# The three-dimensional chromatin structure of the major human pancreatic cell types reveals lineage-specific regulatory architecture of T2D risk

**DOI:** 10.1101/2021.11.30.470653

**Authors:** Chun Su, Long Gao, Catherine L. May, James A. Pippin, Keith Boehm, Michelle Lee, Chengyang Liu, Matthew C. Pahl, Maria L. Golson, Ali Naji, the HPAP Consortium, Struan F.A. Grant, Andrew D. Wells, Klaus H. Kaestner

**Author notes:** Co-senior authors (Struan F.A. Grant, Andrew D. Wells, Klaus H. Kaestner).

## Abstract

Three-dimensional (3D) chromatin organization maps help to dissect cell type-specific gene regulatory programs. Furthermore, 3D chromatin maps have contributed to elucidating the pathogenesis of complex genetic diseases by connecting distal regulatory regions and genetic risk variants to their respective target genes. To understand the cell type-specific regulatory architecture of diabetes risk, we generated transcriptomic and 3D epigenomic profiles of human pancreatic acinar, alpha, and beta cells using single-cell RNA-seq, single-cell ATAC-seq, and high-resolution Hi-C of sorted cells. Comparisons of these profiles revealed differential A/B (open/closed) chromatin compartmentalization, chromatin looping, and transcriptional factor mediated control of cell type-specific gene regulatory programs. We identified a total of 4,750 putative causal-variant-target-gene pairs at 194 type 2 diabetes GWAS signals using pancreatic 3D chromatin maps. We found that the connections between candidate causal variants and their putative target effector genes are cell-type stratified and emphasize previously underappreciated roles for alpha and acinar cells in diabetes pathogenesis.

## Supplemental Table 5 for "The three-dimensional chromatin structure of the major human pancreatic cell types reveals lineage-specific regulatory architecture of T2D risk" (part 1 of 3)

### Sheet: ST5.sigDE_consensus_loop_normIF
Supplemental Table 5: Location of consensus loops and interaction strength by cell type
chr_a	start_a	end_a	chr_b	start_b	end_b	resol	Acinar_1	Acinar_2	Alpha_1	Alpha_2	Beta_1	Beta_2	intName	combCluster	Alpha_vs_Acinar.logFC	Alpha_vs_Acinar.padj	Beta_vs_Acinar.logFC	Beta_vs_Acinar.padj	Beta_vs_Alpha.logFC	Beta_vs_Alpha.padj
chr1	155066000	155067000	chr1	155143000	155144000	1000	17.3851	10.1411	7.04901	4.20529	0	2.42073	chr1_155066000_155143000_1000	1	-1.80812	0.626883	-4.82348	0.0317867	-3.01536	0.999999
chr1	184774000	184776000	chr1	184952000	184954000	2000	16.6967	16.5523	1.74607	0	2.97409	0.718436	chr1_184774000_184952000_2000	1	-5.85422	0.00501912	-4.40312	0.0381265	1.4511	0.996765
chr1	984000	986000	chr1	1272000	1274000	2000	25.5216	11.9789	3.5523	6.03843	1.58976	0	chr1_984000_1272000_2000	1	-2.77354	0.309954	-6.2257	0.037741	-3.45216	0.996663
chr1	41304000	41306000	chr1	41418000	41420000	2000	14.5754	19.5234	8.7263	3.9772	1.46338	2.11018	chr1_41304000_41418000_2000	1	-2.011	0.410299	-4.51895	0.0425289	-2.50795	0.996663
chr2	241172000	241174000	chr2	241378000	241380000	2000	27.3542	21.3685	3.80449	2.8784	6.69585	5.53092	chr2_241172000_241378000_2000	1	-4.0377	0.0170957	-2.77582	0.140755	1.26188	0.996663
chr2	238766000	238768000	chr2	239014000	239016000	2000	17.7203	27.8801	4.09642	2.2306	0.0227473	0.281209	chr2_238766000_239014000_2000	1	-4.00779	0.0628015	-9.13618	0.00165037	-5.12839	0.996663
chr3	13696000	13698000	chr3	13922000	13924000	2000	15.104	23.8683	3.66384	0	1.00749	1.2763	chr3_13696000_13922000_2000	1	-4.76331	0.00983146	-5.62974	0.00128913	-0.866435	0.997642
chr3	46924000	46926000	chr3	47054000	47056000	2000	12.0889	26.4591	0.772374	5.83772	1.28514	0.62036	chr3_46924000_47054000_2000	1	-3.58798	0.200327	-5.96372	0.0429165	-2.37574	0.996663
chr5	62694000	62696000	chr5	63252000	63254000	2000	10.3174	14.5671	0.731977	0	4.46494	3.80209	chr5_62694000_63252000_2000	1	-6.72687	0.020376	-2.17314	0.657767	4.55372	0.996663
chr5	140242000	140244000	chr5	140612000	140614000	2000	19.6173	11.5986	0.750851	1.91813	4.02568	1.39892	chr5_140242000_140612000_2000	1	-4.92947	0.0267172	-3.48656	0.22065	1.44291	0.996663
chr5	140582000	140584000	chr5	140942000	140944000	2000	8.89279	14.576	0.724943	0	3.91136	3.34063	chr5_140582000_140942000_2000	1	-6.62115	0.0314108	-2.3168	0.646226	4.30435	0.996663
chr5	167700000	167702000	chr5	167848000	167850000	2000	15.3765	12.0143	8.02876	11.7935	0	0	chr5_167700000_167848000_2000	1	-0.639808	0.837041	-9.76512	0.0355967	-9.12531	0.731473
chr6	40850000	40852000	chr6	41000000	41002000	2000	30.3907	28.0982	0	4.28405	1.1902	0	chr6_40850000_41000000_2000	1	-5.31596	1.45e-06	-7.67119	3.01e-09	-2.35523	0.996663
chr6	47074000	47076000	chr6	47248000	47250000	2000	19.9315	15.3015	0.81137	2.20228	1.14809	2.18755	chr6_47074000_47248000_2000	1	-4.94723	0.00801701	-4.71809	0.00834773	0.229139	0.999441
chr7	30834000	30836000	chr7	31014000	31016000	2000	10.3672	23.0446	0.818142	1.84119	5.19317	1.30558	chr7_30834000_31014000_2000	1	-5.05915	0.0405525	-3.26678	0.329065	1.79236	0.996663
chr7	70326000	70328000	chr7	71200000	71202000	2000	14.9396	14.2773	1.21867	0	2.33642	2.95788	chr7_70326000_71200000_2000	1	-6.22184	0.0368517	-3.41405	0.342421	2.80779	0.996663
chr8	23322000	23324000	chr8	23546000	23548000	2000	20.0477	16.9849	3.47888	0	1.95917	1.45989	chr8_23322000_23546000_2000	1	-4.77394	0.00322593	-4.76265	0.00204851	0.011292	0.999971
chr9	126888000	126890000	chr9	127078000	127080000	2000	20.8801	17.3274	0	3.73581	0.313833	0.153324	chr9_126888000_127078000_2000	1	-4.70359	0.00646405	-8.25726	1.9e-05	-3.55367	0.996663
chr9	126888000	126890000	chr9	127084000	127086000	2000	16.5658	20.2677	0	0	1.3469	0	chr9_126888000_127084000_2000	1	-10.3885	9.2e-06	-6.51144	0.000199	3.87702	0.996663
chr9	126890000	126892000	chr9	127082000	127084000	2000	21.8539	15.0364	2.84981	2.72338	0.152304	1.22018	chr9_126890000_127082000_2000	1	-3.84205	0.0393362	-6.48145	0.000212	-2.63941	0.996663
chr10	71400000	71402000	chr10	71476000	71478000	2000	22.9109	15.1615	2.78952	4.29626	1.24497	1.08412	chr10_71400000_71476000_2000	1	-3.42233	0.130004	-5.55867	0.00629908	-2.13634	0.996663
chr11	1680000	1682000	chr11	2174000	2176000	2000	27.14	9.12058	3.01172	0	0.989612	1.53919	chr11_1680000_2174000_2000	1	-5.0005	0.00740497	-5.27323	0.00312445	-0.272732	0.999359
chr11	2446000	2448000	chr11	2548000	2550000	2000	27.5569	16.5461	1.98689	2.87008	8.08908	8.59079	chr11_2446000_2548000_2000	1	-4.48284	0.0136972	-1.95291	0.50536	2.52992	0.996663
chr11	2446000	2448000	chr11	2550000	2552000	2000	26.2718	24.5437	4.08053	5.6202	8.75547	8.4499	chr11_2446000_2550000_2000	1	-3.38795	0.0143598	-2.18258	0.25596	1.20536	0.996663
chr11	2448000	2450000	chr11	2544000	2546000	2000	20.6497	21.6239	3.00844	4.1853	7.22921	7.78135	chr11_2448000_2544000_2000	1	-3.61109	0.0437217	-2.08136	0.454656	1.52973	0.996663
chr11	2448000	2450000	chr11	2552000	2554000	2000	28.5491	34.7252	5.11527	1.66897	12.7687	11.5205	chr11_2448000_2552000_2000	1	-4.56418	6.4e-05	-1.92787	0.233864	2.63631	0.996663
chr11	2448000	2450000	chr11	2914000	2916000	2000	19.0786	10.957	1.06382	0	9.25892	8.76674	chr11_2448000_2914000_2000	1	-6.50269	0.00352153	-0.959871	0.849226	5.54282	0.894957
chr11	2448000	2450000	chr11	2932000	2934000	2000	15.4502	22.1809	2.02452	0	0.372343	1.71839	chr11_2448000_2932000_2000	1	-5.82712	0.00104903	-5.70792	0.000946	0.1192	0.999776
chr11	2450000	2452000	chr11	2552000	2554000	2000	25.141	30.7151	6.08944	1.62999	5.52637	14.8311	chr11_2450000_2552000_2000	1	-4.04596	0.00585699	-2.03292	0.344442	2.01303	0.996663
chr11	2450000	2452000	chr11	2918000	2920000	2000	22.6443	13.9822	2.01689	0	2.80472	0.212272	chr11_2450000_2918000_2000	1	-5.77815	0.00175058	-4.95647	0.00539687	0.821677	0.997854
chr11	2452000	2454000	chr11	2540000	2542000	2000	18.4455	23.7006	3.88574	2.81527	6.61904	10.3042	chr11_2452000_2540000_2000	1	-3.74393	0.045451	-1.82957	0.575899	1.91436	0.996663
chr11	2452000	2454000	chr11	2552000	2554000	2000	28.5661	21.5398	4.04758	2.92358	9.63724	7.73948	chr11_2452000_2552000_2000	1	-4.02611	0.00645634	-2.13312	0.306182	1.89299	0.996663
chr11	2454000	2456000	chr11	2542000	2544000	2000	18.5971	15.7757	0.962022	1.51634	9.9607	9.3355	chr11_2454000_2542000_2000	1	-5.26862	0.0212107	-1.13857	0.788235	4.13006	0.996663
chr11	2454000	2456000	chr11	2548000	2550000	2000	30.8203	20.4745	5.08351	5.58937	7.14865	6.90293	chr11_2454000_2548000_2000	1	-3.21339	0.028832	-2.61689	0.110295	0.596503	0.996971
chr11	2456000	2458000	chr11	2912000	2914000	2000	15.7468	13.1438	0	2.05357	4.29955	6.2102	chr11_2456000_2912000_2000	1	-5.25487	0.0289903	-1.98276	0.653534	3.27212	0.996663
chr11	120048000	120050000	chr11	120098000	120100000	2000	32.6368	17.7111	2.82916	2.77421	7.5144	10.3235	chr11_120048000_120098000_2000	1	-4.47538	0.00864829	-2.09616	0.432309	2.37922	0.996663
chr11	119560000	119562000	chr11	119908000	119910000	2000	20.8346	14.5174	3.37552	4.84171	0.22547	0.628196	chr11_119560000_119908000_2000	1	-2.97264	0.256369	-7.18003	0.0300733	-4.20739	0.996663
chr11	120040000	120042000	chr11	120098000	120100000	2000	38.6228	25.3627	11.969	12.9167	9.07349	11.0417	chr11_120040000_120098000_2000	1	-1.94057	0.157206	-2.34465	0.0469952	-0.404081	0.997033
chr12	132992000	132994000	chr12	133098000	133100000	2000	36.6742	31.4186	7.04345	12.777	16.3462	22.0257	chr12_132992000_133098000_2000	1	-2.52448	0.014337	-1.12401	0.646819	1.40047	0.996663
chr13	114540000	114542000	chr13	114560000	114562000	2000	28.635	19.4322	5.47126	2.72289	8.02093	9.7429	chr13_114540000_114560000_2000	1	-3.61385	0.0493627	-1.98864	0.4874	1.62521	0.996663
chr14	104584000	104586000	chr14	105030000	105032000	2000	16.22	15.7021	0	0	2.32488	2.65785	chr14_104584000_105030000_2000	1	-10.0795	0.00312123	-3.70175	0.183481	6.37777	0.996663
chr14	104604000	104606000	chr14	105036000	105038000	2000	19.4898	12.9681	0	0	1.70686	2.46889	chr14_104604000_105036000_2000	1	-10.1139	0.00322593	-4.08517	0.128355	6.02872	0.996663
chr14	104610000	104612000	chr14	105036000	105038000	2000	16.0103	11.9858	0.927783	0	2.16834	3.59684	chr14_104610000_105036000_2000	1	-6.59724	0.0340457	-3.14047	0.429605	3.45677	0.996663
chr15	93574000	93576000	chr15	94662000	94664000	2000	24.489	13.5483	0	0	4.86945	1.9884	chr15_93574000_94662000_2000	1	-10.4398	0.0192945	-3.42982	0.351589	7.00999	0.996663
chr15	57674000	57676000	chr15	57820000	57822000	2000	26.2355	12.0413	2.25283	5.71083	0	1.70022	chr15_57674000_57820000_2000	1	-3.18289	0.213008	-6.13684	0.016843	-2.95395	0.996663
chr15	101458000	101460000	chr15	101544000	101546000	2000	19.292	15.4707	0.733648	4.48036	0	3.73074	chr15_101458000_101544000_2000	1	-3.84728	0.105679	-4.4724	0.0480964	-0.625118	0.997952
chr16	126000	128000	chr16	144000	146000	2000	31.2833	33.5115	6.21243	11.2109	23.1622	21.0838	chr16_126000_144000_2000	1	-2.69673	0.0368517	-0.751293	0.799833	1.94544	0.996663
chr16	2260000	2262000	chr16	2532000	2534000	2000	19.246	15.6613	0.928168	2.17657	0.933341	4.2993	chr16_2260000_2532000_2000	1	-4.87138	0.0136972	-3.79802	0.0834178	1.07336	0.996971
chr19	47946000	47948000	chr19	48208000	48210000	2000	10.1517	11.1093	0.761708	0	4.71013	5.64319	chr19_47946000_48208000_2000	1	-6.35093	0.04986	-1.42606	0.793533	4.92486	0.996663
chr20	17656000	17658000	chr20	17828000	17830000	2000	26.6534	34.2524	1.76422	3.02576	0.678032	0	chr20_17656000_17828000_2000	1	-5.17056	0.00186545	-8.6657	3.08e-05	-3.49514	0.996663
chr20	43106000	43108000	chr20	43236000	43238000	2000	10.568	18.8347	0.787226	1.94493	2.15289	3.96382	chr20_43106000_43236000_2000	1	-4.76551	0.0440093	-3.15427	0.332787	1.61124	0.996663
chr20	56228000	56230000	chr20	56786000	56788000	2000	18.664	5.24641	0.692354	0	4.3954	2.53187	chr20_56228000_56786000_2000	1	-6.72045	0.0224052	-2.44443	0.60784	4.27602	0.996663
chr1	840000	844000	chr1	868000	872000	4000	61.1959	55.9683	26.0293	20.6697	40.254	48.6312	chr1_840000_868000_4000	1	-1.89633	0.00811487	-0.546847	0.567286	1.34948	0.494639
chr1	856000	860000	chr1	868000	872000	4000	73.347	61.0837	27.6074	39.1726	36.8044	53.7021	chr1_856000_868000_4000	1	-1.44296	0.0331582	-0.803454	0.3052	0.639504	0.818535
chr1	904000	908000	chr1	996000	1000000	4000	38.0558	43.0253	14.3511	17.2704	12.6302	18.0017	chr1_904000_996000_4000	1	-1.93437	0.0301476	-1.97106	0.0277983	-0.0366937	0.996996
chr1	916000	920000	chr1	976000	980000	4000	45.9702	42.4866	15.2497	17.1796	23.4868	25.2716	chr1_916000_976000_4000	1	-2.06462	0.0156543	-1.19439	0.189934	0.870227	0.813799
chr1	952000	956000	chr1	968000	972000	4000	62.8801	46.5865	26.6018	25.5738	37.2733	26.8475	chr1_952000_968000_4000	1	-1.52772	0.0439401	-1.09175	0.187177	0.435966	0.91637
chr1	1020000	1024000	chr1	1248000	1252000	4000	26.8996	21.2264	5.88302	8.27452	5.79805	7.65267	chr1_1020000_1248000_4000	1	-2.50346	0.0489405	-2.57397	0.0494092	-0.0705154	0.996089
chr1	1052000	1056000	chr1	1240000	1244000	4000	26.9954	52.7816	14.3809	9.38447	17.4778	20.9013	chr1_1052000_1240000_4000	1	-2.49001	0.0158304	-1.46641	0.164005	1.02361	0.82471
chr1	1056000	1060000	chr1	1220000	1224000	4000	41.4119	45.5097	17.2353	18.6519	10.6886	13.0381	chr1_1056000_1220000_4000	1	-1.81554	0.0331582	-2.63807	0.00138118	-0.822533	0.865187
chr1	1056000	1060000	chr1	1232000	1236000	4000	40.0832	47.8357	20.0569	18.6489	14.6092	15.2711	chr1_1056000_1232000_4000	1	-1.68288	0.0452185	-2.18622	0.00846578	-0.503346	0.927406
chr1	1056000	1060000	chr1	1240000	1244000	4000	35.842	36.957	12.5371	13.3378	10.5124	11.3916	chr1_1056000_1240000_4000	1	-2.12485	0.0278505	-2.43379	0.0115774	-0.308944	0.97049
chr1	1060000	1064000	chr1	1228000	1232000	4000	51.1412	42.4361	17.119	23.8915	19.3295	21.9516	chr1_1060000_1228000_4000	1	-1.69272	0.0374012	-1.64761	0.0473106	0.0451088	0.995698
chr1	1060000	1064000	chr1	1240000	1244000	4000	44.7663	24.7121	10.577	13.3142	16.6737	15.0464	chr1_1060000_1240000_4000	1	-2.19232	0.0385516	-1.57338	0.1545	0.618941	0.919271
chr1	1068000	1072000	chr1	1216000	1220000	4000	40.154	43.3075	19.1475	6.86049	21.6029	18.2128	chr1_1068000_1216000_4000	1	-2.39577	0.0113219	-1.48502	0.127183	0.910756	0.838755
chr1	1292000	1296000	chr1	1540000	1544000	4000	23.7347	13.3087	2.01953	5.20002	0.252286	1.95033	chr1_1292000_1540000_4000	1	-3.32912	0.0422585	-5.61539	0.00296245	-2.28628	0.856007
chr1	1312000	1316000	chr1	1476000	1480000	4000	21.6257	29.8123	8.725	6.89654	12.1073	9.98897	chr1_1312000_1476000_4000	1	-2.44023	0.0474184	-1.69691	0.188717	0.743325	0.917713
chr1	1896000	1900000	chr1	1976000	1980000	4000	46.5851	44.0709	24.8369	13.3104	42.7675	36.4448	chr1_1896000_1976000_4000	1	-1.77991	0.0383272	-0.239422	0.879601	1.54049	0.457338
chr1	2324000	2328000	chr1	2700000	2704000	4000	20.7156	22.8139	1.97337	8.35014	10.8717	8.13626	chr1_2324000_2700000_4000	1	-2.93825	0.0442813	-1.65238	0.272708	1.28588	0.854079
chr1	2344000	2348000	chr1	2704000	2708000	4000	32.3601	32.8198	13.1151	11.9844	22.0255	15.9938	chr1_2344000_2704000_4000	1	-1.95614	0.0497794	-1.06254	0.346436	0.893597	0.839993
chr1	2356000	2360000	chr1	2716000	2720000	4000	24.5101	23.7178	6.79829	2.93685	11.1084	14.858	chr1_2356000_2716000_4000	1	-3.27102	0.0195437	-1.2258	0.393694	2.04522	0.673292
chr1	2364000	2368000	chr1	2700000	2704000	4000	32.9015	26.438	8.57295	5.51944	19.2806	15.4566	chr1_2364000_2700000_4000	1	-2.94686	0.0119217	-1.05456	0.39417	1.8923	0.616263
chr1	2944000	2948000	chr1	3224000	3228000	4000	32.6016	27.5945	11.5251	6.89943	11.0028	9.66396	chr1_2944000_3224000_4000	1	-2.42729	0.0334555	-2.15417	0.0643733	0.273124	0.978057
chr1	2948000	2952000	chr1	3196000	3200000	4000	21.7736	20.061	4.92491	2.9895	11.8305	8.35269	chr1_2948000_3196000_4000	1	-3.39556	0.0213504	-1.45191	0.337372	1.94365	0.739734
chr1	2968000	2972000	chr1	3204000	3208000	4000	37.503	38.9452	10.454	15.807	21.1696	9.13154	chr1_2968000_3204000_4000	1	-2.19351	0.0194464	-1.86376	0.0496373	0.329747	0.964356
chr1	2980000	2984000	chr1	3188000	3192000	4000	48.7523	43.0628	25.5874	15.7446	23.8046	27.5416	chr1_2980000_3188000_4000	1	-1.63894	0.0461804	-1.15547	0.192647	0.483468	0.914762
chr1	2980000	2984000	chr1	3196000	3200000	4000	43.5759	39.4316	19.115	11.9498	19.0568	17.2657	chr1_2980000_3196000_4000	1	-2.01988	0.024022	-1.66255	0.0680554	0.35733	0.95533
chr1	2992000	2996000	chr1	3040000	3044000	4000	51.7693	42.0799	21.668	19.678	23.2755	20.4484	chr1_2992000_3040000_4000	1	-1.6858	0.0390918	-1.54874	0.0662554	0.137063	0.984499
chr1	3000000	3004000	chr1	3124000	3128000	4000	32.6011	31.7654	12.4399	10.7881	13.1128	13.9258	chr1_3000000_3124000_4000	1	-2.09054	0.0467559	-1.7477	0.108923	0.342832	0.965234
chr1	3008000	3012000	chr1	3192000	3196000	4000	34.6371	44.9604	16.2908	14.569	15.1745	14.3336	chr1_3008000_3192000_4000	1	-1.94661	0.0329621	-2.00478	0.0295883	-0.0581653	0.995191
chr1	3036000	3040000	chr1	3196000	3200000	4000	30.3833	27.6287	10.6377	5.57032	14.4619	11.4832	chr1_3036000_3196000_4000	1	-2.6138	0.0246587	-1.61523	0.177825	0.998568	0.863271
chr1	3052000	3056000	chr1	3136000	3140000	4000	33.5811	33.6289	8.60611	14.6976	12.4735	10.2692	chr1_3052000_3136000_4000	1	-2.17465	0.0337782	-2.19593	0.0340428	-0.0212832	0.998539
chr1	3416000	3420000	chr1	3540000	3544000	4000	31.3685	24.1161	7.64576	8.17256	17.0227	25.8463	chr1_3416000_3540000_4000	1	-2.57203	0.0339755	-0.487593	0.779317	2.08443	0.522282
chr1	3448000	3452000	chr1	3460000	3464000	4000	101.124	81.815	53.4258	44.172	61.9249	57.6989	chr1_3448000_3460000_4000	1	-1.29584	0.018235	-0.864532	0.150586	0.431312	0.867838
chr1	3504000	3508000	chr1	3516000	3520000	4000	94.6828	105.368	55.2239	65.8214	83.3619	98.2438	chr1_3504000_3516000_4000	1	-1.03466	0.0483283	-0.182963	0.853414	0.851694	0.535579
chr1	3568000	3572000	chr1	3580000	3584000	4000	116.223	100.95	68.6043	65.9921	98.2573	99.0834	chr1_3568000_3580000_4000	1	-0.984908	0.0464495	-0.180942	0.845114	0.803966	0.536796
chr1	6304000	6308000	chr1	6532000	6536000	4000	23.2924	33.9849	8.65155	10.7405	13.4459	13.4798	chr1_6304000_6532000_4000	1	-2.21905	0.0459567	-1.50888	0.203099	0.710177	0.90953
chr1	9320000	9324000	chr1	9396000	9400000	4000	36.8577	50.5639	15.2372	13.277	14.2992	16.5634	chr1_9320000_9396000_4000	1	-2.30581	0.00933402	-2.1158	0.0146293	0.190009	0.981721
chr1	9320000	9324000	chr1	9400000	9404000	4000	43.1968	40.0131	12.3696	13.2802	12.6169	16.48	chr1_9320000_9400000_4000	1	-2.42163	0.00726033	-2.13491	0.0151801	0.286721	0.970781
chr1	9392000	9396000	chr1	9540000	9544000	4000	29.1201	21.0255	6.75452	8.19617	19.1099	14.4265	chr1_9392000_9540000_4000	1	-2.47737	0.047463	-0.783589	0.617859	1.69378	0.681409
chr1	10696000	10700000	chr1	10920000	10924000	4000	20.6849	33.7928	5.79651	6.86544	12.651	17.8143	chr1_10696000_10920000_4000	1	-2.98836	0.0150595	-1.15017	0.386659	1.83819	0.674094
chr1	10724000	10728000	chr1	10840000	10844000	4000	30.045	38.4419	8.5455	14.6717	26.5264	29.7371	chr1_10724000_10840000_4000	1	-2.22029	0.0327741	-0.361027	0.826476	1.85926	0.471571
chr1	10724000	10728000	chr1	10860000	10864000	4000	30.0801	30.7	10.4946	10.7727	22.5579	19.1929	chr1_10724000_10860000_4000	1	-2.15322	0.0473553	-0.731264	0.590299	1.42196	0.689864
chr1	10724000	10728000	chr1	10900000	10904000	4000	29.0788	28.763	8.66858	10.811	15.2784	13.7187	chr1_10724000_10900000_4000	1	-2.23045	0.0450649	-1.37975	0.249647	0.850704	0.878323
chr1	10740000	10744000	chr1	10824000	10828000	4000	41.5222	36.4925	11.4716	13.3483	23.9466	34.8621	chr1_10740000_10824000_4000	1	-2.35396	0.0109709	-0.541469	0.666445	1.81249	0.443458
chr1	10744000	10748000	chr1	10848000	10852000	4000	46.3629	36.4853	13.3904	9.43484	26.3689	36.4002	chr1_10744000_10848000_4000	1	-2.6512	0.00367232	-0.53108	0.662999	2.12012	0.264305
chr1	10744000	10748000	chr1	10856000	10860000	4000	41.1894	54.3596	22.6401	18.5451	50.1143	35.0586	chr1_10744000_10856000_4000	1	-1.72783	0.0388983	-0.192071	0.904936	1.53576	0.42467
chr1	10752000	10756000	chr1	10796000	10800000	4000	48.7281	48.0381	23.6263	19.7121	21.8535	33.7769	chr1_10752000_10796000_4000	1	-1.65197	0.041963	-1.11353	0.210481	0.538433	0.897213
chr1	10756000	10760000	chr1	10812000	10816000	4000	51.3655	37.5139	20.7624	14.524	34.8084	32.1318	chr1_10756000_10812000_4000	1	-1.90053	0.0274914	-0.553393	0.637418	1.34714	0.600799
chr1	12180000	12184000	chr1	12260000	12264000	4000	62.0609	39.8851	24.8364	17.2126	34.5038	28.64	chr1_12180000_12260000_4000	1	-1.82211	0.0266945	-0.953256	0.303957	0.868852	0.790564
chr1	12332000	12336000	chr1	12716000	12720000	4000	23.2666	23.953	5.92181	7.02173	10.8928	9.53742	chr1_12332000_12716000_4000	1	-2.6459	0.0394887	-1.67246	0.207175	0.973443	0.887128
chr1	15160000	15164000	chr1	15348000	15352000	4000	24.1524	23.3235	2.95017	8.30121	8.87115	5.49634	chr1_15160000_15348000_4000	1	-2.94651	0.0340539	-2.41347	0.0843567	0.533039	0.960827
chr1	15160000	15164000	chr1	15352000	15356000	4000	25.3083	22.1565	6.9378	5.68062	2.7906	5.4822	chr1_15160000_15352000_4000	1	-2.7122	0.0424573	-3.53615	0.01157	-0.823957	0.936552
chr1	15756000	15760000	chr1	15840000	15844000	4000	34.7155	25.9994	9.56253	10.7651	16.4882	17.0838	chr1_15756000_15840000_4000	1	-2.24502	0.0383488	-1.18183	0.323228	1.06319	0.817294
chr1	15760000	15764000	chr1	15780000	15784000	4000	60.224	44.8346	23.1397	25.9924	13.5997	15.4587	chr1_15760000_15780000_4000	1	-1.56686	0.0421652	-2.64403	0.000221	-1.07718	0.759746
chr1	15784000	15788000	chr1	15816000	15820000	4000	52.3077	44.2336	18.3308	23.2844	15.7645	17.7618	chr1_15784000_15816000_4000	1	-1.73288	0.0309677	-2.16464	0.00518973	-0.431761	0.937539
chr1	16336000	16340000	chr1	16380000	16384000	4000	61.0573	67.1851	36.3528	29.036	40.7481	29.8718	chr1_16336000_16380000_4000	1	-1.38475	0.0420455	-1.20379	0.0923914	0.180965	0.971221
chr1	16368000	16372000	chr1	16380000	16384000	4000	104.659	98.3866	44.3993	60.4973	51.5361	53.9898	chr1_16368000_16380000_4000	1	-1.36291	0.00763044	-1.34173	0.00632018	0.0211852	0.996848
chr1	16400000	16404000	chr1	16464000	16468000	4000	33.0455	49.292	18.1062	11.9787	19.2173	18.9302	chr1_16400000_16464000_4000	1	-2.0708	0.0257812	-1.55356	0.106041	0.517236	0.927211
chr1	16400000	16404000	chr1	16516000	16520000	4000	56.0864	88.2712	35.6576	39.359	33.5598	39.5696	chr1_16400000_16516000_4000	1	-1.34264	0.0439771	-1.36548	0.0447433	-0.0228365	0.997163
chr1	16440000	16444000	chr1	16556000	16560000	4000	23.8813	44.8809	9.55293	10.7832	14.689	18.417	chr1_16440000_16556000_4000	1	-2.50126	0.0253323	-1.46688	0.204388	1.03437	0.839178
chr1	17384000	17388000	chr1	17664000	17668000	4000	16.4464	19.9903	2.99908	2.99969	4.30171	3.31704	chr1_17384000_17664000_4000	1	-3.66665	0.0270101	-3.15047	0.0545303	0.516182	0.973758
chr1	18908000	18912000	chr1	19148000	19152000	4000	27.064	25.9389	9.6791	5.55396	13.4099	12.7491	chr1_18908000_19148000_4000	1	-2.5535	0.0314007	-1.40772	0.265459	1.14578	0.83167
chr1	18924000	18928000	chr1	19144000	19148000	4000	49.4322	44.8513	17.5905	16.7229	35.4869	35.7227	chr1_18924000_19144000_4000	1	-2.07657	0.00394218	-0.530152	0.630424	1.54642	0.437011
chr1	18932000	18936000	chr1	19144000	19148000	4000	32.0788	29.2368	11.5069	9.39007	20.5481	29.656	chr1_18932000_19144000_4000	1	-2.20883	0.0414852	-0.364565	0.8337	1.84427	0.514599
chr1	19220000	19224000	chr1	19420000	19424000	4000	21.7661	25.6337	3.88932	8.20894	15.7864	13.5168	chr1_19220000_19420000_4000	1	-2.79532	0.0373441	-0.944703	0.540791	1.85062	0.681944
chr1	19236000	19240000	chr1	19436000	19440000	4000	24.1917	18.9165	4.91121	4.30123	14.2035	7.67478	chr1_19236000_19436000_4000	1	-3.15279	0.0331299	-1.35052	0.381514	1.80226	0.752786
chr1	19240000	19244000	chr1	19432000	19436000	4000	24.264	18.9536	4.88177	5.59316	13.4791	14.949	chr1_19240000_19432000_4000	1	-2.8974	0.0399917	-0.816038	0.632327	2.08136	0.640581
chr1	19244000	19248000	chr1	19420000	19424000	4000	46.4049	32.2186	10.5182	13.4115	19.259	20.4256	chr1_19244000_19420000_4000	1	-2.44356	0.00999101	-1.36784	0.166022	1.07572	0.790844
chr1	19244000	19248000	chr1	19440000	19444000	4000	17.9547	24.5037	2.9185	5.58885	18.8204	19.3058	chr1_19244000_19440000_4000	1	-3.28261	0.0268931	-0.173048	0.949185	3.10956	0.276618
chr1	19284000	19288000	chr1	19388000	19392000	4000	39.5865	29.211	5.72047	14.682	17.3085	17.8633	chr1_19284000_19388000_4000	1	-2.49662	0.0182944	-1.34473	0.227705	1.15189	0.798841
chr1	22456000	22460000	chr1	22968000	22972000	4000	39.6606	50.0499	15.7772	9.30449	15.3171	13.1795	chr1_22456000_22968000_4000	1	-2.60955	0.0105005	-2.30688	0.019251	0.302672	0.969482
chr1	22744000	22748000	chr1	22968000	22972000	4000	62.5343	59.6878	30.2751	22.8547	25.5662	37.7846	chr1_22744000_22968000_4000	1	-1.71084	0.00520491	-1.31156	0.0459877	0.399278	0.923978
chr1	26836000	26840000	chr1	27196000	27200000	4000	12.1766	8.30713	0	0	3.39066	2.14126	chr1_26836000_27196000_4000	1	-9.17208	0.0360868	-2.60542	0.356471	6.56666	0.720187
chr1	27872000	27876000	chr1	27984000	27988000	4000	22.7156	35.036	10.5726	6.88577	8.36364	16.0616	chr1_27872000_27984000_4000	1	-2.45281	0.0452631	-1.73255	0.172897	0.720255	0.91986
chr1	27884000	27888000	chr1	27944000	27948000	4000	45.8279	32.5681	11.4136	14.5828	10.9695	16.4195	chr1_27884000_27944000_4000	1	-2.2703	0.0178768	-2.13604	0.0247214	0.13426	0.988568
chr1	29676000	29680000	chr1	30852000	30856000	4000	12.3294	14.1039	0.956837	1.73853	3.52653	5.19217	chr1_29676000_30852000_4000	1	-4.53568	0.036657	-2.18499	0.285153	2.35069	0.821486
chr1	32032000	32036000	chr1	32068000	32072000	4000	32.8802	42.4853	16.4825	13.1082	21.4809	23.8485	chr1_32032000_32068000_4000	1	-1.92373	0.0401327	-1.02701	0.335351	0.896726	0.820253
chr1	46944000	46948000	chr1	46992000	46996000	4000	50.7438	50.8745	30.3246	15.854	29.3651	33.1979	chr1_46944000_46992000_4000	1	-1.62211	0.0427097	-0.971696	0.282074	0.650413	0.856911
chr1	46944000	46948000	chr1	46996000	47000000	4000	36.1043	43.4549	15.031	18.3724	24.7365	27.9294	chr1_46944000_46996000_4000	1	-1.78407	0.0481077	-0.820667	0.45041	0.963403	0.777381
chr1	62728000	62732000	chr1	62868000	62872000	4000	16.8789	23.455	3.89975	1.67394	5.76476	6.15329	chr1_62728000_62868000_4000	1	-4.02414	0.0143222	-2.46108	0.104551	1.56306	0.86206
chr1	78436000	78440000	chr1	78576000	78580000	4000	31.5197	25.2291	5.76702	5.58621	16.1081	10.0816	chr1_78436000_78576000_4000	1	-3.2963	0.0093143	-1.55239	0.210745	1.74391	0.72649
chr1	85780000	85784000	chr1	86040000	86044000	4000	26.8183	22.2658	10.8615	2.99295	5.79172	4.75195	chr1_85780000_86040000_4000	1	-2.58847	0.0480884	-3.11133	0.0216243	-0.522854	0.963596
chr1	85788000	85792000	chr1	86048000	86052000	4000	12.6247	20.9903	3.01959	1.6633	6.57743	1.89661	chr1_85788000_86048000_4000	1	-3.99198	0.0285812	-2.77163	0.114697	1.22035	0.922935
chr1	93772000	93776000	chr1	94080000	94084000	4000	13.9099	8.91861	2.00385	0	13.4158	12.7133	chr1_93772000_94080000_4000	1	-4.82383	0.0498569	0.332758	0.919138	5.15659	0.178736
chr1	110768000	110772000	chr1	111032000	111036000	4000	27.5794	32.3177	11.4799	8.19161	11.7351	11.0623	chr1_110768000_111032000_4000	1	-2.28253	0.0426238	-1.94198	0.0953051	0.340547	0.96916
chr1	152880000	152884000	chr1	153164000	153168000	4000	24.0339	15.6324	2.97842	5.67537	2.78153	4.7395	chr1_152880000_153164000_4000	1	-3.10524	0.0453769	-3.35191	0.0367936	-0.246674	0.98822
chr1	152888000	152892000	chr1	153168000	153172000	4000	11.3863	16.4726	1.02025	2.98643	5.84715	4.79169	chr1_152888000_153168000_4000	1	-3.91135	0.0481106	-1.91983	0.327148	1.99151	0.829831
chr1	153600000	153604000	chr1	153620000	153624000	4000	82.5923	54.6777	42.7295	20.377	43.9544	35.0208	chr1_153600000_153620000_4000	1	-1.60361	0.0246718	-1.12969	0.139418	0.473919	0.900254
chr1	154924000	154928000	chr1	155000000	155004000	4000	43.7888	38.4305	19.0663	13.2786	22.5544	19.7754	chr1_154924000_155000000_4000	1	-1.9182	0.0325936	-1.33532	0.161615	0.582881	0.904646
chr1	155056000	155060000	chr1	155144000	155148000	4000	55.3148	55.4883	25.8914	29.0041	33.0776	40.5966	chr1_155056000_155144000_4000	1	-1.44151	0.0371599	-0.802455	0.335378	0.639059	0.834498
chr1	155252000	155256000	chr1	155608000	155612000	4000	16.6501	26.8768	2.9455	5.60343	8.83968	7.65728	chr1_155252000_155608000_4000	1	-3.32204	0.0292404	-1.94653	0.191782	1.37551	0.855421
chr1	157060000	157064000	chr1	157124000	157128000	4000	77.4256	52.6352	37.3475	27.728	49.2965	31.3599	chr1_157060000_157124000_4000	1	-1.42332	0.0495687	-0.951361	0.239301	0.471964	0.895653
chr1	157156000	157160000	chr1	157456000	157460000	4000	24.2837	15.8191	4.88313	4.32298	8.81041	14.0453	chr1_157156000_157456000_4000	1	-3.00258	0.0482182	-1.1059	0.520758	1.89668	0.732595
chr1	161036000	161040000	chr1	161068000	161072000	4000	53.5074	60.3034	28.5342	20.6566	20.8728	18.2138	chr1_161036000_161068000_4000	1	-1.7284	0.0182874	-2.18917	0.00143907	-0.460775	0.924075
chr1	172060000	172064000	chr1	172376000	172380000	4000	13.0446	15.7809	3.05789	0	5.53841	4.50291	chr1_172060000_172376000_4000	1	-4.50624	0.0373138	-2.1086	0.288654	2.39764	0.807371
chr1	172768000	172772000	chr1	173120000	173124000	4000	14.4635	13.9503	2.00312	0	1.56118	3.29073	chr1_172768000_173120000_4000	1	-5.27553	0.024022	-3.5401	0.0892436	1.73544	0.916257
chr1	184760000	184764000	chr1	184948000	184952000	4000	17.7768	18.8627	1.99639	1.66843	5.04862	6.90366	chr1_184760000_184948000_4000	1	-4.65326	0.00996943	-2.25344	0.157372	2.39982	0.768824
chr1	184768000	184772000	chr1	184952000	184956000	4000	22.9092	25.5427	2.94673	5.63729	14.1924	5.49984	chr1_184768000_184952000_4000	1	-3.53778	0.0159039	-1.80899	0.200259	1.72878	0.787123
chr1	184772000	184776000	chr1	184952000	184956000	4000	40.9821	38.19	15.3589	9.39172	22.8539	11.4077	chr1_184772000_184952000_4000	1	-2.39043	0.0153746	-1.68515	0.0893196	0.705286	0.896695
chr1	184776000	184780000	chr1	184944000	184948000	4000	24.0506	36.4978	7.69264	10.8067	13.7405	20.3566	chr1_184776000_184944000_4000	1	-2.43136	0.0325398	-1.13998	0.365648	1.29138	0.771742
chr1	184776000	184780000	chr1	184956000	184960000	4000	21.7657	33.4013	11.7127	2.94682	13.497	10.6132	chr1_184776000_184956000_4000	1	-2.71725	0.0377964	-1.66127	0.217549	1.05598	0.872256
chr1	200936000	200940000	chr1	201008000	201012000	4000	39.4836	41.0648	15.2349	13.2796	14.2302	13.4498	chr1_200936000_201008000_4000	1	-2.13584	0.0185489	-2.17048	0.0151812	-0.0346393	0.997314
chr1	201220000	201224000	chr1	201332000	201336000	4000	62.2827	46.5303	19.8298	21.1553	28.1031	33.5551	chr1_201220000_201332000_4000	1	-2.0077	0.00927086	-1.13195	0.163378	0.875755	0.775813
chr1	201228000	201232000	chr1	201312000	201316000	4000	43.7682	36.4247	21.068	13.3455	28.8599	31.9129	chr1_201228000_201312000_4000	1	-1.73665	0.0490678	-0.530505	0.669051	1.20614	0.663997
chr1	201228000	201232000	chr1	201328000	201332000	4000	58.7105	59.691	25.9018	25.095	50.2032	54.5769	chr1_201228000_201328000_4000	1	-1.73186	0.00763795	-0.209192	0.875204	1.52267	0.18588
chr1	201352000	201356000	chr1	201376000	201380000	4000	83.8963	78.3087	35.6695	23.3012	37.7234	47.1417	chr1_201352000_201376000_4000	1	-2.08879	0.000451	-1.3187	0.0306366	0.770093	0.774261
chr1	201884000	201888000	chr1	202092000	202096000	4000	32.0103	30.2241	6.75012	12.053	13.5678	17.9408	chr1_201884000_202092000_4000	1	-2.45673	0.0268151	-1.35896	0.242411	1.09777	0.8193
chr1	203080000	203084000	chr1	203140000	203144000	4000	42.2288	50.8262	19.0778	21.0824	22.7379	20.6869	chr1_203080000_203140000_4000	1	-1.72788	0.0359259	-1.53945	0.0702378	0.188437	0.977666
chr1	203084000	203088000	chr1	203140000	203144000	4000	47.8087	51.5124	26.4263	19.6927	20.1288	22.8502	chr1_203084000_203140000_4000	1	-1.57736	0.0456073	-1.70197	0.032509	-0.12461	0.985827
chr1	203092000	203096000	chr1	203140000	203144000	4000	52.6883	51.5112	20.752	19.6927	19.3165	27.4669	chr1_203092000_203140000_4000	1	-1.94861	0.0115841	-1.62594	0.036312	0.322669	0.953715
chr1	214552000	214556000	chr1	214760000	214764000	4000	25.274	15.5287	4.96565	3.01877	7.3303	5.47202	chr1_214552000_214760000_4000	1	-3.32831	0.0332109	-2.33572	0.129978	0.992593	0.920076
chr1	218496000	218500000	chr1	220004000	220008000	4000	18.8757	7.41212	1.57448	0	3.20795	3.59845	chr1_218496000_220004000_4000	1	-5.53375	0.0134713	-2.67082	0.182565	2.86294	0.811412
chr1	221716000	221720000	chr1	222244000	222248000	4000	19.1135	12.7786	1.96059	2.17811	1.73721	1.52188	chr1_221716000_222244000_4000	1	-4.1161	0.033252	-4.54446	0.0247668	-0.428356	0.984961
chr1	225668000	225672000	chr1	226236000	226240000	4000	31.5507	11.3401	0.88307	4.29689	0	1.96178	chr1_225668000_226236000_4000	1	-4.28425	0.0310682	-6.11498	0.00857685	-1.83073	0.923781
chr1	226812000	226816000	chr1	227056000	227060000	4000	18.0258	23.4546	3.91477	4.29817	16.3742	10.5387	chr1_226812000_227056000_4000	1	-3.30326	0.0252533	-0.841712	0.632871	2.46155	0.585077
chr1	226844000	226848000	chr1	227008000	227012000	4000	36.4902	32.157	11.5101	10.7956	20.0035	15.9729	chr1_226844000_227008000_4000	1	-2.30682	0.0221954	-1.2893	0.23026	1.01752	0.816779
chr1	228248000	228252000	chr1	228260000	228264000	4000	113.598	100.548	59.0787	69.6757	85.3216	93.1056	chr1_228248000_228260000_4000	1	-1.04793	0.0361237	-0.361182	0.61387	0.686744	0.657964
chr1	228820000	228824000	chr1	229288000	229292000	4000	13.3323	17.2882	0.984846	2.52262	2.99445	0.818475	chr1_228820000_229288000_4000	1	-4.3582	0.0261506	-4.15781	0.032481	0.200394	0.993752
chr1	229860000	229864000	chr1	230464000	230468000	4000	14.8475	20.0031	0.928025	3.87417	1.10832	1.45653	chr1_229860000_230464000_4000	1	-4.00528	0.0316867	-5.18314	0.0118222	-1.17786	0.946925
chr1	248792000	248796000	chr1	249104000	249108000	4000	19.3345	22.534	1.93419	6.88609	14.9012	14.1475	chr1_248792000_249104000_4000	1	-3.17846	0.0370151	-0.701779	0.711682	2.47668	0.572717
chr1	249140000	249144000	chr1	249216000	249220000	4000	23.3079	14.1142	4.79081	3.00876	4.04778	9.27297	chr1_249140000_249216000_4000	1	-3.19825	0.0448539	-2.08483	0.196528	1.11342	0.905203
chr1	888000	892000	chr1	992000	996000	4000	31.262	27.2359	14.3818	12.098	10.0382	7.22211	chr1_888000_992000_4000	1	-1.62349	0.136471	-2.47513	0.0290471	-0.851644	0.887466
chr1	888000	892000	chr1	1112000	1116000	4000	27.036	25.8829	12.6241	10.8205	5.06178	9.85046	chr1_888000_1112000_4000	1	-1.66463	0.149334	-2.55959	0.0344521	-0.894956	0.890544
chr1	888000	892000	chr1	1232000	1236000	4000	20.8401	27.2409	16.4367	13.3982	5.04301	6.1942	chr1_888000_1232000_4000	1	-0.969251	0.44327	-2.93734	0.0294698	-1.96809	0.653787
chr1	904000	908000	chr1	1160000	1164000	4000	23.2123	29.2415	11.6518	10.8212	8.09244	6.95691	chr1_904000_1160000_4000	1	-1.73352	0.133048	-2.52258	0.0368807	-0.789067	0.909675
chr1	916000	920000	chr1	988000	992000	4000	52.5281	53.4992	26.751	30.2233	24.6022	19.284	chr1_916000_988000_4000	1	-1.27471	0.0928823	-1.78849	0.017528	-0.513781	0.900989
chr1	916000	920000	chr1	1132000	1136000	4000	37.1311	29.1713	19.2734	15.925	10.5222	9.93874	chr1_916000_1132000_4000	1	-1.29575	0.197146	-2.38012	0.0229237	-1.08438	0.80635
chr1	916000	920000	chr1	1228000	1232000	4000	33.9354	37.7211	17.7264	19.7535	15.281	13.1139	chr1_916000_1228000_4000	1	-1.32489	0.147909	-1.86197	0.0490003	-0.537085	0.922696
chr1	956000	960000	chr1	1236000	1240000	4000	36.944	37.0951	16.7449	27.2539	13.0702	13.6552	chr1_956000_1236000_4000	1	-1.06124	0.284313	-2.05385	0.042036	-0.992608	0.80584
chr1	956000	960000	chr1	1256000	1260000	4000	27.6882	28.9684	15.2773	18.6577	7.98022	7.50219	chr1_956000_1256000_4000	1	-1.04344	0.363625	-2.62157	0.0266209	-1.57813	0.708135
chr1	960000	964000	chr1	1272000	1276000	4000	30.5252	31.2106	11.3755	21.1328	9.48069	9.69881	chr1_960000_1272000_4000	1	-1.31004	0.214614	-2.36105	0.0344587	-1.05101	0.825162
chr1	972000	976000	chr1	1240000	1244000	4000	40.603	36.7881	19.6729	11.909	10.8802	17.9157	chr1_972000_1240000_4000	1	-1.83831	0.0594802	-1.99171	0.0470668	-0.153396	0.985999
chr1	972000	976000	chr1	1244000	1248000	4000	30.0857	24.2114	15.3534	14.7809	8.74639	6.10338	chr1_972000_1244000_4000	1	-1.20051	0.306413	-2.61884	0.0331717	-1.41833	0.765657
chr1	980000	984000	chr1	1248000	1252000	4000	46.3394	33.4689	21.4415	20.8547	15.3003	9.47603	chr1_980000_1248000_4000	1	-1.29831	0.170123	-2.36554	0.0133145	-1.06723	0.794425
chr1	984000	988000	chr1	1248000	1252000	4000	29.7742	22.8551	12.5661	14.8616	9.52474	3.27797	chr1_984000_1248000_4000	1	-1.3301	0.278656	-2.85751	0.0289591	-1.52741	0.768969
chr1	984000	988000	chr1	1260000	1264000	4000	28.5268	22.8799	16.4267	10.8892	5.76375	6.83959	chr1_984000_1260000_4000	1	-1.28974	0.290045	-2.84086	0.0281812	-1.55112	0.759177
chr1	984000	988000	chr1	1272000	1276000	4000	36.8064	28.9617	12.4072	12.1069	9.47766	8.9202	chr1_984000_1272000_4000	1	-2.02344	0.0544385	-2.57669	0.0161218	-0.55325	0.940705
chr1	988000	992000	chr1	1240000	1244000	4000	41.3461	22.9537	21.9201	17.1076	10.4638	12.027	chr1_988000_1240000_4000	1	-1.01635	0.332254	-2.11939	0.0469226	-1.10304	0.790521
chr1	992000	996000	chr1	1244000	1248000	4000	20.643	31.4224	11.6795	9.5269	8.08533	6.23026	chr1_992000_1244000_4000	1	-1.8375	0.120713	-2.60953	0.0355624	-0.772024	0.917423
chr1	1016000	1020000	chr1	1244000	1248000	4000	32.2376	28.3317	18.3103	13.3539	6.60181	8.41174	chr1_1016000_1244000_4000	1	-1.32458	0.204937	-2.82551	0.00800377	-1.50093	0.729412
chr1	1052000	1056000	chr1	1220000	1224000	4000	62.1335	38.1257	31.3078	26.5215	20.145	21.9696	chr1_1052000_1220000_4000	1	-1.12409	0.163711	-1.74936	0.0310287	-0.625272	0.870684
chr1	1052000	1056000	chr1	1232000	1236000	4000	62.8448	44.383	30.1456	29.803	30.1115	20.2463	chr1_1052000_1232000_4000	1	-1.19107	0.113688	-1.51787	0.0492982	-0.3268	0.944715
chr1	1056000	1060000	chr1	1224000	1228000	4000	37.5378	44.5855	18.1062	31.7489	16.9684	15.2806	chr1_1056000_1224000_4000	1	-1.01765	0.264781	-1.88718	0.0405787	-0.86953	0.817205
chr1	1064000	1068000	chr1	1228000	1232000	4000	48.8531	32.2538	15.2959	18.65	13.8163	18.2192	chr1_1064000_1228000_4000	1	-1.7867	0.0512131	-1.87494	0.0457737	-0.0882436	0.991917
chr1	1064000	1068000	chr1	1232000	1236000	4000	43.867	30.0376	19.1297	22.58	15.3761	13.0449	chr1_1064000_1232000_4000	1	-1.16794	0.222823	-1.92919	0.0499815	-0.761249	0.865455
chr1	1068000	1072000	chr1	1236000	1240000	4000	37.7913	26.5952	16.3577	14.7348	12.9817	9.31988	chr1_1068000_1236000_4000	1	-1.48918	0.152559	-2.14306	0.0482263	-0.653873	0.912316
chr1	1068000	1072000	chr1	1272000	1276000	4000	30.511	21.1377	5.88878	13.5614	5.0847	4.7871	chr1_1068000_1272000_4000	1	-2.00089	0.111878	-3.35305	0.013779	-1.35217	0.845054
chr1	1076000	1080000	chr1	1236000	1240000	4000	48.7899	33.4135	21.9662	23.8886	12.2694	16.0119	chr1_1076000_1236000_4000	1	-1.19263	0.183581	-2.16013	0.016315	-0.967502	0.799919
chr1	1080000	1084000	chr1	1280000	1284000	4000	30.7601	30.2582	16.4053	18.552	12.0472	7.74692	chr1_1080000_1280000_4000	1	-1.13783	0.284015	-2.2761	0.0403955	-1.13827	0.795073
chr1	1132000	1136000	chr1	1272000	1276000	4000	38.7978	29.5947	13.381	18.631	9.98743	12.4511	chr1_1132000_1272000_4000	1	-1.55486	0.125814	-2.25773	0.0326162	-0.702876	0.901174
chr1	1156000	1160000	chr1	1236000	1240000	4000	34.5807	33.5184	18.0998	21.0686	15.8313	8.88561	chr1_1156000_1236000_4000	1	-1.13178	0.261989	-2.05566	0.0475693	-0.923875	0.834532
chr1	1172000	1176000	chr1	1236000	1240000	4000	46.873	45.3904	26.7344	28.8898	18.7071	18.4136	chr1_1172000_1236000_4000	1	-1.03572	0.210169	-1.84615	0.0247295	-0.810432	0.815319
chr1	1176000	1180000	chr1	1236000	1240000	4000	54.2574	47.6705	24.8135	24.9781	13.7286	17.5832	chr1_1176000_1236000_4000	1	-1.47197	0.0581325	-2.40459	0.00123242	-0.932626	0.795825
chr1	1236000	1240000	chr1	1256000	1260000	4000	86.9783	88.3446	61.3144	51.6609	38.159	46.5793	chr1_1236000_1256000_4000	1	-0.903674	0.113802	-1.49202	0.00468179	-0.588341	0.801119
chr1	2392000	2396000	chr1	3488000	3492000	4000	13.1096	16.4965	4.90468	3.27647	0.968007	1.46495	chr1_2392000_3488000_4000	1	-2.59647	0.134957	-4.96537	0.0256298	-2.3689	0.825343
chr1	2456000	2460000	chr1	2484000	2488000	4000	55.1617	51.6273	37.8824	25.7366	24.3587	19.9745	chr1_2456000_2484000_4000	1	-1.06317	0.170419	-1.79631	0.0176269	-0.73314	0.827722
chr1	2484000	2488000	chr1	2516000	2520000	4000	47.7764	52.999	32.2894	34.6515	18.7177	20.6266	chr1_2484000_2516000_4000	1	-0.837361	0.298604	-1.92299	0.0112995	-1.08562	0.692017
chr1	2932000	2936000	chr1	3188000	3192000	4000	36.1425	28.483	13.407	14.5923	12.7169	9.13587	chr1_2932000_3188000_4000	1	-1.71285	0.0865398	-2.18914	0.0326083	-0.476282	0.945948
chr1	2980000	2984000	chr1	3200000	3204000	4000	58.4509	41.2202	28.8083	20.557	28.4615	16.2901	chr1_2980000_3200000_4000	1	-1.43947	0.0546812	-1.60805	0.0338008	-0.168582	0.979027
chr1	3032000	3036000	chr1	3188000	3192000	4000	40.1254	40.017	19.1279	19.9599	13.0374	14.5238	chr1_3032000_3188000_4000	1	-1.47038	0.0958967	-2.16073	0.0147059	-0.690348	0.88727
chr1	5572000	5576000	chr1	5804000	5808000	4000	48.0067	29.215	29.0469	37.2823	11.3453	16.3214	chr1_5572000_5804000_4000	1	-0.297793	0.805831	-2.07231	0.0193312	-1.77452	0.381499
chr1	9348000	9352000	chr1	9620000	9624000	4000	23.1959	5.83197	4.06619	9.08247	2.44021	0.301279	chr1_9348000_9620000_4000	1	-1.60955	0.399407	-4.69527	0.0480636	-3.08572	0.732472
chr1	9840000	9844000	chr1	9924000	9928000	4000	42.9221	37.6487	24.9046	13.3547	13.4364	13.4459	chr1_9840000_9924000_4000	1	-1.5274	0.0918295	-2.2274	0.0144059	-0.699997	0.888102
chr1	12376000	12380000	chr1	12624000	12628000	4000	19.1144	19.9319	6.97365	4.37306	6.5385	1.86157	chr1_12376000_12624000_4000	1	-2.5225	0.0889482	-3.09887	0.0494205	-0.576361	0.963357
chr1	15736000	15740000	chr1	15844000	15848000	4000	33.4497	28.1393	22.0426	14.6833	10.1402	9.55953	chr1_15736000_15844000_4000	1	-1.05482	0.325834	-2.31035	0.0349863	-1.25553	0.762952
chr1	15752000	15756000	chr1	15828000	15832000	4000	35.2209	51.093	20.0253	30.1584	15.2855	14.4225	chr1_15752000_15828000_4000	1	-1.11068	0.21596	-2.16806	0.0152872	-1.05738	0.769459
chr1	15760000	15764000	chr1	15776000	15780000	4000	61.9892	67.6657	33.8078	44.2641	30.2617	32.8833	chr1_15760000_15776000_4000	1	-1.04379	0.12463	-1.47513	0.0275687	-0.431334	0.902753
chr1	16392000	16396000	chr1	16528000	16532000	4000	41.3515	36.1227	12.4616	19.9797	5.26326	7.93866	chr1_16392000_16528000_4000	1	-1.78601	0.0621469	-3.60458	0.000277	-1.81857	0.66733
chr1	16400000	16404000	chr1	16412000	16416000	4000	85.5159	73.2768	52.9842	49.1409	36.9867	45.3726	chr1_16400000_16412000_4000	1	-0.907529	0.134861	-1.34529	0.0222162	-0.437757	0.879144
chr1	16400000	16404000	chr1	16472000	16476000	4000	46.7006	54.6844	27.7006	23.7065	21.2461	23.1392	chr1_16400000_16472000_4000	1	-1.39477	0.0736739	-1.67214	0.0340428	-0.277375	0.959958
chr1	16400000	16404000	chr1	16524000	16528000	4000	75.943	49.1866	54.4816	43.268	28.0635	32.8069	chr1_16400000_16524000_4000	1	-0.495956	0.535971	-1.44873	0.0488636	-0.952777	0.672136
chr1	16924000	16928000	chr1	17248000	17252000	4000	20.4925	19.1033	12.7655	12.1809	5.81551	1.88642	chr1_16924000_17248000_4000	1	-0.936512	0.525546	-3.30138	0.0396454	-2.36487	0.638569
chr1	16944000	16948000	chr1	17248000	17252000	4000	21.5939	22.3656	6.90732	7.00457	2.7825	4.02443	chr1_16944000_17248000_4000	1	-2.35205	0.0824581	-3.76537	0.0100809	-1.41332	0.865199
chr1	16948000	16952000	chr1	17028000	17032000	4000	46.1761	39.4695	22.8895	27.5583	12.8174	13.6285	chr1_16948000_17028000_4000	1	-1.08359	0.21291	-2.39185	0.00484594	-1.30826	0.683477
chr1	16968000	16972000	chr1	17248000	17252000	4000	29.6378	19.3665	11.6402	12.247	5.77402	6.1413	chr1_16968000_17248000_4000	1	-1.46712	0.241617	-2.85625	0.0333505	-1.38913	0.809349
chr1	17012000	17016000	chr1	17048000	17052000	4000	50.4156	35.3871	18.3248	24.6435	17.0127	11.7987	chr1_17012000_17048000_4000	1	-1.42191	0.107112	-2.23282	0.0102968	-0.810905	0.853757
chr1	17024000	17028000	chr1	17036000	17040000	4000	58.1828	67.9571	48.9566	46.8154	24.0402	24.1118	chr1_17024000_17036000_4000	1	-0.562605	0.451321	-1.9797	0.00171077	-1.4171	0.405423
chr1	17028000	17032000	chr1	17040000	17044000	4000	83.7431	55.4454	55.5431	62.9399	35.9013	33.1362	chr1_17028000_17040000_4000	1	-0.325199	0.698677	-1.4375	0.0302514	-1.1123	0.534885
chr1	17032000	17036000	chr1	17044000	17048000	4000	74.7187	71.8968	69.2572	56.6634	41.8686	35.7628	chr1_17032000_17044000_4000	1	-0.30675	0.699453	-1.30218	0.0376944	-0.995428	0.561747
chr1	17392000	17396000	chr1	17656000	17660000	4000	19.184	22.497	8.82665	8.32347	5.7957	4.01811	chr1_17392000_17656000_4000	1	-1.81336	0.184407	-2.9162	0.0496373	-1.10285	0.886715
chr1	17444000	17448000	chr1	17596000	17600000	4000	27.8215	34.2786	16.3992	10.8099	12.9557	7.83266	chr1_17444000_17596000_4000	1	-1.68959	0.116649	-2.21278	0.0487575	-0.523185	0.941079
chr1	21944000	21948000	chr1	21976000	21980000	4000	66.0141	67.8699	55.3164	37.3409	28.5645	30.7423	chr1_21944000_21976000_4000	1	-0.752777	0.288661	-1.66323	0.0114325	-0.910455	0.701505
chr1	22744000	22748000	chr1	22980000	22984000	4000	27.0211	25.8548	14.5898	8.20325	5.81642	8.40144	chr1_22744000_22980000_4000	1	-1.72096	0.139335	-2.6555	0.0297008	-0.934538	0.887328
chr1	33176000	33180000	chr1	33232000	33236000	4000	39.9643	42.5067	25.3866	24.8248	10.2265	22.5302	chr1_33176000_33232000_4000	1	-1.01548	0.273057	-1.87768	0.044058	-0.862205	0.823282
chr1	33200000	33204000	chr1	33236000	33240000	4000	41.1996	43.8545	27.5562	29.6241	13.6259	20.132	chr1_33200000_33236000_4000	1	-0.812001	0.369415	-1.8875	0.0303339	-1.0755	0.731208
chr1	35672000	35676000	chr1	36244000	36248000	4000	12.4278	15.3614	3.92896	4.84137	1.51579	0.764523	chr1_35672000_36244000_4000	1	-2.33144	0.193973	-4.9379	0.0304635	-2.60646	0.797239
chr1	41304000	41308000	chr1	41416000	41420000	4000	33.8046	40.5456	27.7261	21.2331	5.28343	10.9698	chr1_41304000_41416000_4000	1	-0.849332	0.398926	-3.09367	0.0021423	-2.24434	0.416686
chr1	55796000	55800000	chr1	56808000	56812000	4000	15.3878	11.9486	2.90109	7.75317	0.24513	1.92614	chr1_55796000_56808000_4000	1	-1.89651	0.302248	-5.01466	0.0461168	-3.11814	0.74507
chr1	56876000	56880000	chr1	57044000	57048000	4000	31.8205	14.4255	6.86391	5.62998	5.85214	4.07155	chr1_56876000_57044000_4000	1	-2.67659	0.0556637	-3.11456	0.032481	-0.437969	0.972851
chr1	85768000	85772000	chr1	86040000	86044000	4000	20.3214	23.4552	2.95688	8.34091	5.81153	3.30775	chr1_85768000_86040000_4000	1	-2.76824	0.0539646	-3.1666	0.0342667	-0.398353	0.976728
chr1	150208000	150212000	chr1	150972000	150976000	4000	13.4803	17.5687	2.95782	2.04026	0.682438	2.61101	chr1_150208000_150972000_4000	1	-3.68392	0.0696813	-4.45604	0.0497562	-0.772121	0.967387
chr1	154920000	154924000	chr1	154996000	155000000	4000	28.7519	37.094	17.1417	17.1915	11.6908	8.03762	chr1_154920000_154996000_4000	1	-1.3344	0.190368	-2.44991	0.0191873	-1.11551	0.80675
chr1	155936000	155940000	chr1	156012000	156016000	4000	32.736	45.6864	27.6751	28.8653	15.3181	15.9937	chr1_155936000_156012000_4000	1	-0.664604	0.503307	-1.86054	0.0492256	-1.19594	0.698268
chr1	200944000	200948000	chr1	201008000	201012000	4000	42.0258	50.5927	25.7814	30.1963	17.0886	23.0986	chr1_200944000_201008000_4000	1	-1.03061	0.220062	-1.68999	0.0466588	-0.659389	0.863262
chr1	200944000	200948000	chr1	201012000	201016000	4000	42.7793	39.6671	20.0167	15.8723	13.5543	17.3947	chr1_200944000_201012000_4000	1	-1.70912	0.0538551	-1.98839	0.0266501	-0.279275	0.967978
chr1	203084000	203088000	chr1	203152000	203156000	4000	33.5272	34.7539	16.1879	14.5837	14.1515	11.1106	chr1_203084000_203152000_4000	1	-1.63588	0.0972557	-2.01624	0.0478723	-0.38036	0.957151
chr1	204944000	204948000	chr1	205228000	205232000	4000	39.3286	19.7053	12.4266	18.6818	8.73483	7.50989	chr1_204944000_205228000_4000	1	-1.30814	0.26779	-2.6081	0.0361357	-1.29995	0.799798
chr1	204960000	204964000	chr1	205032000	205036000	4000	49.913	57.424	28.6799	39.3702	25.5421	21.7013	chr1_204960000_205032000_4000	1	-0.932003	0.230435	-1.66141	0.0306365	-0.729405	0.818553
chr1	228824000	228828000	chr1	229292000	229296000	4000	18.5408	21.1688	12.6092	10.835	2.69454	5.26878	chr1_228824000_229292000_4000	1	-1.06266	0.477814	-3.2288	0.0431798	-2.16614	0.687791
chr1	229912000	229916000	chr1	230308000	230312000	4000	21.944	21.6029	8.94552	4.34519	4.9392	4.62849	chr1_229912000_230308000_4000	1	-2.4242	0.0782687	-3.05589	0.0366919	-0.631694	0.953297
chr2	188000	192000	chr2	284000	288000	4000	25.9131	15.5756	4.87988	0	0.171238	3.39063	chr2_188000_284000_4000	1	-4.34517	0.0203682	-4.93021	0.0106704	-0.585045	0.979255
chr2	10284000	10288000	chr2	10572000	10576000	4000	31.2597	27.3285	9.64237	9.59803	14.0571	14.089	chr2_10284000_10572000_4000	1	-2.27134	0.0438555	-1.44862	0.212879	0.822716	0.886145
chr2	10444000	10448000	chr2	10516000	10520000	4000	35.2306	22.3537	5.66224	6.85528	5.60448	6.67762	chr2_10444000_10516000_4000	1	-3.12898	0.0136137	-3.13543	0.0114182	-0.00645222	0.99972
chr2	10496000	10500000	chr2	10540000	10544000	4000	44.3667	48.8621	20.5611	15.5412	29.2618	18.6021	chr2_10496000_10540000_4000	1	-1.95145	0.0231053	-1.34209	0.134048	0.60936	0.890107
chr2	10504000	10508000	chr2	10516000	10520000	4000	76.8159	64.1487	38.2849	36.6266	48.6543	43.0964	chr2_10504000_10516000_4000	1	-1.302	0.0452598	-0.870289	0.224343	0.431715	0.888955
chr2	18936000	18940000	chr2	19556000	19560000	4000	9.23178	9.9505	0	0	3.07187	5.37713	chr2_18936000_19556000_4000	1	-9.03657	0.0362977	-1.61581	0.582374	7.42076	0.598792
chr2	18960000	18964000	chr2	19552000	19556000	4000	21.7252	8.51942	0.980814	1.62967	11.8554	7.11155	chr2_18960000_19552000_4000	1	-4.9033	0.0339822	-0.894336	0.709593	4.00896	0.546361
chr2	18972000	18976000	chr2	20052000	20056000	4000	15.6619	9.71933	0	0	3.06187	2.93884	chr2_18972000_20052000_4000	1	-9.60611	0.0216485	-2.86037	0.211135	6.74574	0.671804
chr2	19088000	19092000	chr2	19552000	19556000	4000	17.5823	16.775	1.94979	2.91856	7.64696	3.80896	chr2_19088000_19552000_4000	1	-3.95677	0.0287776	-2.19087	0.206514	1.7659	0.84783
chr2	19548000	19552000	chr2	20064000	20068000	4000	18.2882	17.0082	2.87604	2.91366	7.47174	7.12936	chr2_19548000_20064000_4000	1	-3.66376	0.0374534	-1.74697	0.306889	1.91679	0.795427
chr2	27068000	27072000	chr2	27152000	27156000	4000	28.0808	31.3289	11.3948	9.37155	26.2079	20.4116	chr2_27068000_27152000_4000	1	-2.15385	0.0466295	-0.449361	0.78545	1.70449	0.573099
chr2	27356000	27360000	chr2	27428000	27432000	4000	40.0247	38.4932	18.1189	13.148	29.2199	22.2469	chr2_27356000_27428000_4000	1	-1.89124	0.0411407	-0.827721	0.442573	1.06352	0.747106
chr2	46516000	46520000	chr2	46592000	46596000	4000	37.8435	43.2144	12.3347	14.4424	19.5331	22.1223	chr2_46516000_46592000_4000	1	-2.27724	0.013952	-1.33167	0.159566	0.945562	0.814531
chr2	46524000	46528000	chr2	46560000	46564000	4000	54.6938	39.4965	16.4993	24.4077	30.3478	28.8712	chr2_46524000_46560000_4000	1	-1.71643	0.0413271	-0.931751	0.332282	0.784682	0.82131
chr2	68692000	68696000	chr2	69152000	69156000	4000	17.4765	22.6183	1.88111	6.85218	11.3547	10.1543	chr2_68692000_69152000_4000	1	-3.10548	0.0484636	-1.21948	0.48247	1.886	0.750717
chr2	69252000	69256000	chr2	69532000	69536000	4000	24.5902	20.2228	5.73054	4.29166	17.728	15.4952	chr2_69252000_69532000_4000	1	-3.04923	0.0343529	-0.551085	0.76959	2.49815	0.508424
chr2	70556000	70560000	chr2	70868000	70872000	4000	19.5174	18.0975	3.82889	4.18879	9.01901	9.93077	chr2_70556000_70868000_4000	1	-3.13944	0.049389	-1.34493	0.423974	1.79451	0.771842
chr2	70572000	70576000	chr2	70856000	70860000	4000	24.5906	24.9406	6.69283	4.29213	12.6835	16.1809	chr2_70572000_70856000_4000	1	-3.07001	0.0258107	-1.04874	0.464053	2.02127	0.646624
chr2	71096000	71100000	chr2	71144000	71148000	4000	46.8487	58.5942	17.8308	21.9246	38.0619	30.6051	chr2_71096000_71144000_4000	1	-2.00784	0.0105846	-0.849763	0.337242	1.15807	0.657938
chr2	71096000	71100000	chr2	71148000	71152000	4000	69.0596	53.5429	16.0002	32.1586	33.5871	38.801	chr2_71096000_71148000_4000	1	-1.92411	0.0106857	-1.05333	0.191416	0.870789	0.767131
chr2	71096000	71100000	chr2	71152000	71156000	4000	47.6523	47.3442	18.7153	16.8152	27.1083	30.938	chr2_71096000_71152000_4000	1	-2.02345	0.0138381	-0.981467	0.274644	1.04198	0.729996
chr2	71100000	71104000	chr2	71148000	71152000	4000	49.3097	47.7647	22.5379	18.1036	29.1069	44.4753	chr2_71100000_71148000_4000	1	-1.79044	0.0305064	-0.534615	0.6301	1.25582	0.607438
chr2	71776000	71780000	chr2	72024000	72028000	4000	14.8669	17.2315	0.965486	0	1.26501	3.64377	chr2_71776000_72024000_4000	1	-6.80188	0.006993	-3.75722	0.0524882	3.04466	0.840657
chr2	79268000	79272000	chr2	79448000	79452000	4000	22.7641	16.3482	2.90269	2.93216	4.12911	7.38706	chr2_79268000_79448000_4000	1	-3.85864	0.024712	-2.45083	0.12521	1.40781	0.88204
chr2	85292000	85296000	chr2	85528000	85532000	4000	25.2925	29.006	6.68283	9.49716	12.3643	8.15845	chr2_85292000_85528000_4000	1	-2.47025	0.0448539	-1.94421	0.123074	0.526041	0.949467
chr2	85600000	85604000	chr2	85784000	85788000	4000	22.4399	21.8068	6.72352	4.23702	14.7189	16.0822	chr2_85600000_85784000_4000	1	-2.84203	0.044512	-0.685828	0.696167	2.1562	0.603065
chr2	86000000	86004000	chr2	86016000	86020000	4000	88.9035	85.6487	55.5677	38.8411	61.229	60.8915	chr2_86000000_86016000_4000	1	-1.26605	0.0305827	-0.720679	0.275791	0.545367	0.811878
chr2	87032000	87036000	chr2	87052000	87056000	4000	47.3656	66.7976	28.5737	24.6214	26.5575	21.1071	chr2_87032000_87052000_4000	1	-1.57373	0.0413648	-1.79017	0.0203949	-0.216442	0.970679
chr2	97216000	97220000	chr2	97480000	97484000	4000	17.6089	17.7899	2.92056	2.92812	6.2111	6.61452	chr2_97216000_97480000_4000	1	-3.64666	0.0366049	-2.02028	0.221888	1.62638	0.84401
chr2	97524000	97528000	chr2	97560000	97564000	4000	40.9951	48.4169	22.0168	14.304	25.2094	22.5469	chr2_97524000_97560000_4000	1	-1.85425	0.0316458	-1.26945	0.167789	0.584804	0.896943
chr2	109768000	109772000	chr2	110252000	110256000	4000	19.1154	12.2259	2.93181	0	3.15989	2.92666	chr2_109768000_110252000_4000	1	-4.75172	0.0335585	-3.275	0.111617	1.47671	0.923535
chr2	112656000	112660000	chr2	112708000	112712000	4000	24.3817	20.85	4.68382	5.61638	10.2039	11.6455	chr2_112656000_112708000_4000	1	-3.02687	0.027908	-1.4621	0.301591	1.56477	0.781704
chr2	119132000	119136000	chr2	119608000	119612000	4000	20.7724	8.50067	0	3.05288	8.68903	4.31845	chr2_119132000_119608000_4000	1	-4.53756	0.0427309	-1.60097	0.459212	2.93659	0.73737
chr2	119132000	119136000	chr2	119612000	119616000	4000	12.3869	13.3163	0.974692	1.61871	7.54002	12.6112	chr2_119132000_119612000_4000	1	-4.57692	0.0463396	-0.431335	0.88826	4.14558	0.459371
chr2	119768000	119772000	chr2	120052000	120056000	4000	19.1985	22.5739	5.72896	2.96697	14.1379	22.3785	chr2_119768000_120052000_4000	1	-3.19157	0.042355	-0.210346	0.937427	2.98122	0.386771
chr2	121068000	121072000	chr2	121428000	121432000	4000	25.0826	21.6582	5.76156	5.53807	13.2487	14.613	chr2_121068000_121428000_4000	1	-2.89304	0.0347812	-1.00055	0.511043	1.89249	0.679603
chr2	121084000	121088000	chr2	121416000	121420000	4000	16.867	22.9418	4.78129	2.89609	13.9828	14.6581	chr2_121084000_121416000_4000	1	-3.34415	0.0358352	-0.611538	0.766069	2.73261	0.530118
chr2	121088000	121092000	chr2	121448000	121452000	4000	15.2911	19.165	3.8514	1.59959	9.77343	12.7113	chr2_121088000_121448000_4000	1	-3.73176	0.0390509	-0.811866	0.69997	2.91989	0.582127
chr2	121092000	121096000	chr2	121276000	121280000	4000	23.7563	28.6643	7.68996	6.85167	7.23137	11.806	chr2_121092000_121276000_4000	1	-2.6161	0.0419711	-2.0281	0.11858	0.588007	0.944661
chr2	121092000	121096000	chr2	121320000	121324000	4000	29.2385	30.1458	7.67831	5.56499	12.3372	6.02882	chr2_121092000_121320000_4000	1	-3.06555	0.014478	-2.35793	0.0513491	0.70762	0.932506
chr2	121092000	121096000	chr2	121436000	121440000	4000	35.1709	33.6691	10.848	12.4967	16.1682	13.2298	chr2_121092000_121436000_4000	1	-2.20849	0.0294867	-1.69205	0.101814	0.516439	0.937156
chr2	121096000	121100000	chr2	121256000	121260000	4000	34.2514	20.7229	4.82856	5.57825	4.18802	7.48694	chr2_121096000_121256000_4000	1	-3.40026	0.0140315	-3.13128	0.0194228	0.26898	0.984705
chr2	121096000	121100000	chr2	121268000	121272000	4000	27.7203	21.863	4.82806	6.89403	7.89475	3.95172	chr2_121096000_121268000_4000	1	-2.94431	0.031903	-2.88781	0.0368007	0.0564971	0.997141
chr2	121096000	121100000	chr2	121272000	121276000	4000	22.6284	18.563	3.88342	1.62943	6.37339	3.19519	chr2_121096000_121272000_4000	1	-4.08219	0.0161653	-2.93843	0.061816	1.14375	0.920854
chr2	121096000	121100000	chr2	121276000	121280000	4000	29.9826	38.599	6.71938	9.58246	18.4902	10.4489	chr2_121096000_121276000_4000	1	-2.9391	0.0113302	-1.72254	0.122143	1.21656	0.810208
chr2	121096000	121100000	chr2	121280000	121284000	4000	40.4524	25.1028	7.68413	8.21708	10.9934	11.8561	chr2_121096000_121280000_4000	1	-2.89637	0.0149902	-2.11591	0.0654302	0.780465	0.910393
chr2	121096000	121100000	chr2	121284000	121288000	4000	31.8783	17.4159	5.78978	2.91748	7.88517	5.33975	chr2_121096000_121284000_4000	1	-3.53259	0.02219	-2.64726	0.0725559	0.885333	0.932029
chr2	121096000	121100000	chr2	121440000	121444000	4000	39.8478	32.9791	16.0223	8.62244	27.0042	18.6601	chr2_121096000_121440000_4000	1	-2.2135	0.0294106	-0.898329	0.434489	1.31517	0.704165
chr2	121100000	121104000	chr2	121276000	121280000	4000	38.1504	30.7956	8.52841	9.43963	10.3199	14.821	chr2_121100000_121276000_4000	1	-2.75368	0.0107432	-2.02737	0.0528109	0.726315	0.911375
chr2	121100000	121104000	chr2	121428000	121432000	4000	30.7628	37.7142	7.9785	15.4169	27.6928	17.979	chr2_121100000_121428000_4000	1	-2.19316	0.0389661	-0.77032	0.545525	1.42284	0.680288
chr2	121104000	121108000	chr2	121276000	121280000	4000	27.6514	49.0686	5.75842	2.94148	7.95158	12.5492	chr2_121104000_121276000_4000	1	-4.45469	0.000595	-2.66918	0.0141405	1.78551	0.778277
chr2	121104000	121108000	chr2	121280000	121284000	4000	41.9826	20.6327	1.90026	8.20143	8.6854	14.669	chr2_121104000_121280000_4000	1	-3.73045	0.00980111	-1.97948	0.136677	1.75097	0.781582
chr2	121104000	121108000	chr2	121312000	121316000	4000	25.2893	24.3092	4.81726	6.83262	4.92938	4.63953	chr2_121104000_121312000_4000	1	-2.95425	0.0291668	-3.3191	0.0166634	-0.364846	0.977958
chr2	121104000	121108000	chr2	121428000	121432000	4000	41.8603	53.5358	16.2313	18.5487	16.293	18.6722	chr2_121104000_121428000_4000	1	-2.06296	0.0117538	-2.01078	0.0121318	0.0521747	0.995382
chr2	121104000	121108000	chr2	121436000	121440000	4000	39.9336	31.93	13.993	8.60043	21.9665	24.0815	chr2_121104000_121436000_4000	1	-2.36487	0.0191458	-0.853361	0.45306	1.51151	0.636162
chr2	121104000	121108000	chr2	121440000	121444000	4000	27.1653	42.976	8.86363	13.827	17.5941	12.5519	chr2_121104000_121440000_4000	1	-2.30595	0.0324894	-1.67908	0.127673	0.62687	0.919576
chr2	121104000	121108000	chr2	121444000	121448000	4000	25.0591	25.1997	6.7348	6.85888	11.1113	12.5719	chr2_121104000_121444000_4000	1	-2.66625	0.0384332	-1.48582	0.265263	1.18043	0.836741
chr2	121108000	121112000	chr2	121276000	121280000	4000	36.798	28.5336	5.70404	13.3956	9.51945	10.4754	chr2_121108000_121276000_4000	1	-2.51665	0.0268885	-2.38719	0.0359649	0.12946	0.990762
chr2	121108000	121112000	chr2	121280000	121284000	4000	35.465	20.6065	9.59964	5.5636	9.46251	9.71432	chr2_121108000_121280000_4000	1	-2.6731	0.0366126	-2.15622	0.0944857	0.516889	0.954924
chr2	121112000	121116000	chr2	121276000	121280000	4000	30.4395	33.4419	6.78233	0	10.0876	4.62986	chr2_121112000_121276000_4000	1	-4.57662	0.00316164	-2.96946	0.026008	1.60716	0.8571
chr2	121148000	121152000	chr2	121428000	121432000	4000	28.607	21.3862	3.8077	6.92902	9.82155	10.6954	chr2_121148000_121428000_4000	1	-3.13579	0.0266659	-1.77129	0.195449	1.36451	0.827166
chr2	133304000	133308000	chr2	133920000	133924000	4000	13.4733	16.2866	1.99607	1.65813	9.10086	3.82057	chr2_133304000_133920000_4000	1	-4.22912	0.0405258	-1.65647	0.399432	2.57265	0.750533
chr2	134880000	134884000	chr2	134960000	134964000	4000	35.4653	24.1371	7.51501	10.6677	9.63432	11.2622	chr2_134880000_134960000_4000	1	-2.4361	0.0360381	-2.11768	0.0726102	0.318419	0.973071
chr2	149888000	149892000	chr2	150160000	150164000	4000	16.0097	18.8229	3.95292	1.62823	5.55471	3.83939	chr2_149888000_150160000_4000	1	-3.70667	0.0412194	-2.6208	0.133209	1.08587	0.925281
chr2	149892000	149896000	chr2	150192000	150196000	4000	23.3953	11.6657	1.97264	0	2.66753	4.1536	chr2_149892000_150192000_4000	1	-5.72736	0.0170051	-3.28044	0.0946196	2.44692	0.856761
chr2	153040000	153044000	chr2	153496000	153500000	4000	49.1195	31.0242	14.3389	16.746	22.8181	22.1226	chr2_153040000_153496000_4000	1	-1.93997	0.0305477	-1.13284	0.249285	0.807127	0.842048
chr2	159748000	159752000	chr2	159984000	159988000	4000	30.5014	33.8198	12.1112	10.7422	20.7699	19.0381	chr2_159748000_159984000_4000	1	-2.1118	0.0429582	-0.928254	0.436002	1.18354	0.758129
chr2	159760000	159764000	chr2	160044000	160048000	4000	19.0451	23.6874	3.84948	1.63308	10.5669	9.34339	chr2_159760000_160044000_4000	1	-4.16483	0.0150757	-1.50825	0.326841	2.65658	0.648974
chr2	159764000	159768000	chr2	160028000	160032000	4000	24.4933	19.007	3.82346	4.27612	13.4496	6.57734	chr2_159764000_160028000_4000	1	-3.41903	0.0328725	-1.53306	0.324987	1.88597	0.759736
chr2	171224000	171228000	chr2	171668000	171672000	4000	36.8729	41.8743	18.0185	12.9757	16.882	21.547	chr2_171224000_171668000_4000	1	-1.90954	0.0322694	-1.4204	0.130553	0.489145	0.929588
chr2	180992000	180996000	chr2	182544000	182548000	4000	21.4647	22.1215	3.2148	0	2.59776	0	chr2_180992000_182544000_4000	1	-5.27429	0.00336073	-5.62867	0.00129668	-0.354376	0.989699
chr2	209328000	209332000	chr2	210184000	210188000	4000	13.9575	12.466	0	2.25105	3.88949	3.41607	chr2_209328000_210184000_4000	1	-4.89425	0.0393654	-2.53757	0.228642	2.35667	0.844274
chr2	217588000	217592000	chr2	218580000	218584000	4000	19.3462	14.3435	2.85001	2.90094	7.00333	7.38121	chr2_217588000_218580000_4000	1	-3.57889	0.0329659	-1.66392	0.321998	1.91497	0.791618
chr2	218648000	218652000	chr2	218896000	218900000	4000	27.9214	29.0074	5.72014	6.87239	14.5943	10.2742	chr2_218648000_218896000_4000	1	-3.08096	0.0138381	-1.64676	0.175978	1.4342	0.785055
chr2	218652000	218656000	chr2	218896000	218900000	4000	56.5926	43.504	14.4605	19.7079	33.1786	24.5392	chr2_218652000_218896000_4000	1	-2.19973	0.00741088	-1.07651	0.208677	1.12322	0.70131
chr2	218652000	218656000	chr2	218932000	218936000	4000	29.7592	35.6151	15.6302	6.95183	24.6789	19.537	chr2_218652000_218932000_4000	1	-2.16909	0.0470894	-0.742302	0.568534	1.42679	0.681616
chr2	218656000	218660000	chr2	218904000	218908000	4000	23.9756	26.7092	4.74654	9.49195	12.3816	17.346	chr2_218656000_218904000_4000	1	-2.58935	0.0468361	-1.03794	0.475932	1.5514	0.740606
chr2	218660000	218664000	chr2	218904000	218908000	4000	29.2345	18.6083	3.85363	2.94172	10.0733	16.5117	chr2_218660000_218904000_4000	1	-3.97032	0.0111268	-1.14894	0.452982	2.82138	0.554129
chr2	218660000	218664000	chr2	218908000	218912000	4000	20.0305	19.7651	5.80599	2.94194	11.5373	10.8993	chr2_218660000_218908000_4000	1	-3.0801	0.0459647	-1.11748	0.505989	1.96263	0.719039
chr2	218660000	218664000	chr2	218928000	218932000	4000	27.2803	29.6679	8.62592	5.61839	11.2291	12.7367	chr2_218660000_218928000_4000	1	-2.8289	0.0225486	-1.72131	0.155301	1.10759	0.849063
chr2	218664000	218668000	chr2	218888000	218892000	4000	27.8996	30.2516	12.2484	5.54039	22.1702	16.0607	chr2_218664000_218888000_4000	1	-2.41775	0.0424743	-0.802844	0.573065	1.61491	0.676226
chr2	218664000	218668000	chr2	218896000	218900000	4000	30.5014	39.623	7.42863	14.6563	20.7699	19.0381	chr2_218664000_218896000_4000	1	-2.36143	0.0255267	-1.10739	0.327426	1.25404	0.749009
chr2	218672000	218676000	chr2	218896000	218900000	4000	29.2339	17.4553	5.7973	4.25572	11.5472	7.40434	chr2_218672000_218896000_4000	1	-3.12876	0.0336776	-1.79521	0.220116	1.33355	0.849243
chr2	218732000	218736000	chr2	218888000	218892000	4000	30.2888	31.9378	4.73976	8.15513	17.051	14.0711	chr2_218732000_218888000_4000	1	-3.22043	0.00681259	-1.37447	0.23133	1.84596	0.658206
chr2	218740000	218744000	chr2	218848000	218852000	4000	13.6514	24.4479	0	5.57627	17.345	12.2794	chr2_218740000_218848000_4000	1	-3.90427	0.0343841	-0.467119	0.855277	3.43715	0.448426
chr2	218744000	218748000	chr2	218884000	218888000	4000	27.4122	34.1988	10.443	8.10826	11.1822	12.7153	chr2_218744000_218884000_4000	1	-2.45766	0.0302001	-1.9011	0.096045	0.556559	0.939889
chr2	218748000	218752000	chr2	218848000	218852000	4000	28.0489	29.0761	7.58234	11.9635	28.5679	26.3413	chr2_218748000_218848000_4000	1	-2.19714	0.0466917	-0.0290916	0.99152	2.16805	0.321219
chr2	218748000	218752000	chr2	218864000	218868000	4000	31.4622	35.2208	13.114	11.997	26.5045	31.7691	chr2_218748000_218864000_4000	1	-1.99876	0.046935	-0.222368	0.907511	1.77639	0.45742
chr2	218752000	218756000	chr2	218860000	218864000	4000	19.6369	29.5274	6.62433	4.20087	19.5938	18.589	chr2_218752000_218860000_4000	1	-3.09497	0.0212484	-0.470325	0.80355	2.62465	0.409755
chr2	218756000	218760000	chr2	218896000	218900000	4000	30.0284	27.3423	7.53863	9.40031	18.0809	29.4401	chr2_218756000_218896000_4000	1	-2.49648	0.0365096	-0.333111	0.860885	2.16337	0.451461
chr2	218760000	218764000	chr2	218848000	218852000	4000	23.1126	32.5313	7.57728	10.6715	25.3446	21.8212	chr2_218760000_218848000_4000	1	-2.28377	0.0477776	-0.289554	0.88496	1.99421	0.490595
chr2	218760000	218764000	chr2	218864000	218868000	4000	30.7786	28.0938	12.3405	6.78227	24.5324	15.9094	chr2_218760000_218864000_4000	1	-2.30446	0.0427923	-0.724723	0.6116	1.57974	0.665152
chr2	218764000	218768000	chr2	218852000	218856000	4000	26.9891	25.8721	6.62266	8.08016	20.6469	32.7948	chr2_218764000_218852000_4000	1	-2.62035	0.0323471	0.0755239	0.97692	2.69587	0.173281
chr2	218764000	218768000	chr2	218864000	218868000	4000	42.046	29.1275	10.4394	11.9657	11.4236	24.8149	chr2_218764000_218864000_4000	1	-2.37212	0.0257812	-1.34501	0.227638	1.02711	0.825549
chr2	218768000	218772000	chr2	218840000	218844000	4000	51.3135	37.4677	9.5055	9.29053	31.5513	36.4474	chr2_218768000_218840000_4000	1	-3.19445	0.000783	-0.505246	0.666927	2.6892	0.05819
chr2	218768000	218772000	chr2	218860000	218864000	4000	36.1806	48.4676	20.0634	14.5517	24.2797	34.1943	chr2_218768000_218860000_4000	1	-1.83459	0.0361005	-0.714295	0.503587	1.1203	0.703357
chr2	218768000	218772000	chr2	218888000	218892000	4000	40.5363	44.2798	15.9463	15.8959	13.5164	21.568	chr2_218768000_218888000_4000	1	-2.00777	0.0259361	-1.77161	0.0514303	0.236163	0.974136
chr2	218768000	218772000	chr2	218896000	218900000	4000	35.2152	30.7349	8.47689	14.5989	13.5059	21.4843	chr2_218768000_218896000_4000	1	-2.14999	0.0476981	-1.25527	0.279959	0.894723	0.853626
chr2	218772000	218776000	chr2	218852000	218856000	4000	34.6464	28.1579	8.47629	11.8947	21.5612	17.4197	chr2_218772000_218852000_4000	1	-2.3111	0.0342056	-0.939757	0.446132	1.37134	0.719964
chr2	218776000	218780000	chr2	218840000	218844000	4000	38.7762	39.585	11.4281	11.8618	33.2001	34.2483	chr2_218776000_218840000_4000	1	-2.49453	0.0078991	-0.263075	0.872282	2.23146	0.16441
chr2	218776000	218780000	chr2	218888000	218892000	4000	33.8712	33.0545	13.2933	5.50478	10.4261	14.8911	chr2_218776000_218888000_4000	1	-2.60197	0.0221697	-1.95368	0.0838224	0.648293	0.925765
chr2	218780000	218784000	chr2	218848000	218852000	4000	36.6873	30.0249	14.2239	9.29735	25.0004	28.0356	chr2_218780000_218848000_4000	1	-2.14031	0.0392074	-0.427525	0.782066	1.71278	0.541924
chr2	218780000	218784000	chr2	218884000	218888000	4000	35.5536	35.7079	11.4006	13.2583	20.0445	18.2419	chr2_218780000_218884000_4000	1	-2.17734	0.023969	-1.23397	0.227288	0.943369	0.826633
chr2	218792000	218796000	chr2	218840000	218844000	4000	72.5661	44.9257	19.7849	28.3374	36.9263	39.632	chr2_218792000_218840000_4000	1	-1.83715	0.0172848	-0.848657	0.330985	0.988493	0.71564
chr2	218792000	218796000	chr2	218856000	218860000	4000	42.885	43.2424	13.2832	9.29552	18.7314	27.3299	chr2_218792000_218856000_4000	1	-2.75443	0.00359324	-1.24945	0.1834	1.50499	0.64638
chr2	218800000	218804000	chr2	218812000	218816000	4000	68.9502	72.7215	35.5957	34.1516	47.666	42.8966	chr2_218800000_218812000_4000	1	-1.46058	0.0234492	-0.907768	0.193196	0.552815	0.843301
chr2	218852000	218856000	chr2	218896000	218900000	4000	45.2934	40.692	13.0322	19.381	14.6441	21.9528	chr2_218852000_218896000_4000	1	-2.00637	0.0262842	-1.72951	0.0595926	0.27686	0.967723
chr2	218872000	218876000	chr2	218896000	218900000	4000	62.0174	54.5964	29.5307	29.3658	37.4173	38.6054	chr2_218872000_218896000_4000	1	-1.40507	0.0485703	-0.857198	0.291069	0.547873	0.864398
chr2	219116000	219120000	chr2	219260000	219264000	4000	32.8662	24.0047	5.73038	9.49078	10.981	10.4471	chr2_219116000_219260000_4000	1	-2.69472	0.0279306	-1.95732	0.109285	0.737406	0.919667
chr2	219192000	219196000	chr2	219268000	219272000	4000	31.9489	34.7414	11.3333	11.8854	20.0994	17.4889	chr2_219192000_219268000_4000	1	-2.16635	0.0346905	-1.13949	0.303373	1.02686	0.808267
chr2	219916000	219920000	chr2	220164000	220168000	4000	26.5998	19.7687	5.81334	4.25593	9.31755	5.99643	chr2_219916000_220164000_4000	1	-3.11123	0.0311299	-2.21822	0.11887	0.893002	0.919917
chr2	220036000	220040000	chr2	220144000	220148000	4000	33.9286	43.1717	16.2061	15.8467	26.5105	21.3668	chr2_220036000_220144000_4000	1	-1.7997	0.0463834	-0.934739	0.367295	0.864964	0.817593
chr2	233964000	233968000	chr2	234160000	234164000	4000	17.4924	20.9703	1.91489	4.22298	8.5691	8.11399	chr2_233964000_234160000_4000	1	-3.72294	0.0277784	-1.65834	0.301691	2.0646	0.75712
chr2	235732000	235736000	chr2	235884000	235888000	4000	30.3567	16.1655	4.83133	5.57723	6.40655	6.06337	chr2_235732000_235884000_4000	1	-3.05419	0.0378731	-2.65119	0.0724926	0.402999	0.974772
chr2	235880000	235884000	chr2	235912000	235916000	4000	48.9562	63.3574	28.4861	21.8412	22.8944	23.2353	chr2_235880000_235912000_4000	1	-1.65284	0.027855	-1.81465	0.0141823	-0.161814	0.979851
chr2	235904000	235908000	chr2	235948000	235952000	4000	28.3652	48.959	11.1645	14.4123	11.042	10.4065	chr2_235904000_235948000_4000	1	-2.27494	0.024925	-2.61159	0.00954568	-0.336649	0.968643
chr2	235904000	235908000	chr2	235960000	235964000	4000	30.2639	35.5508	12.1367	11.9468	7.09607	9.46737	chr2_235904000_235960000_4000	1	-2.06453	0.048004	-2.80821	0.00814769	-0.74368	0.912315
chr2	235912000	235916000	chr2	235948000	235952000	4000	50.3458	59.9794	25.7194	21.8452	19.7831	29.0704	chr2_235912000_235948000_4000	1	-1.73265	0.0231143	-1.65875	0.0299331	0.0739038	0.991856
chr2	237260000	237264000	chr2	237968000	237972000	4000	34.046	42.7211	16.7809	8.6661	18.3436	22.0935	chr2_237260000_237968000_4000	1	-2.26551	0.040367	-1.25967	0.268021	1.00583	0.815232
chr2	237260000	237264000	chr2	237984000	237988000	4000	26.0002	35.1068	10.8291	7.24867	14.5865	18.209	chr2_237260000_237984000_4000	1	-2.49592	0.0443754	-1.21959	0.3413	1.27633	0.780658
chr2	237484000	237488000	chr2	237932000	237936000	4000	11.5417	26.7716	0.969119	0	3.10024	4.54157	chr2_237484000_237932000_4000	1	-7.16702	0.00277482	-3.23721	0.0635373	3.9298	0.752386
chr2	237528000	237532000	chr2	237540000	237544000	4000	91.3141	89.0151	46.725	52.4402	68.5855	72.4886	chr2_237528000_237540000_4000	1	-1.23173	0.0263804	-0.488628	0.484675	0.743104	0.670915
chr2	238760000	238764000	chr2	238928000	238932000	4000	20.0358	17.4321	3.87827	2.94298	5.63285	3.89043	chr2_238760000_238928000_4000	1	-3.46045	0.0347626	-2.75214	0.0877521	0.708312	0.955749
chr2	238764000	238768000	chr2	238884000	238888000	4000	26.3385	25.3073	4.78951	8.1702	4.23753	5.39056	chr2_238764000_238884000_4000	1	-2.82676	0.0305237	-3.39641	0.0116101	-0.569653	0.959388
chr2	238764000	238768000	chr2	239044000	239048000	4000	27.0614	18.9847	3.84991	6.89901	6.22932	3.82698	chr2_238764000_239044000_4000	1	-2.9632	0.0459647	-3.05968	0.0459234	-0.0964865	0.995313
chr2	238768000	238772000	chr2	239000000	239004000	4000	21.3457	23.2245	3.85911	5.56984	9.32791	9.5016	chr2_238768000_239000000_4000	1	-3.16275	0.0292646	-1.71239	0.232915	1.45036	0.822893
chr2	238768000	238772000	chr2	239004000	239008000	4000	29.2332	22.07	8.71428	4.2558	7.85473	5.30211	chr2_238768000_239004000_4000	1	-2.805	0.0368246	-2.73824	0.0449464	0.0667612	0.996499
chr2	238772000	238776000	chr2	238816000	238820000	4000	42.2298	42.5354	16.7922	19.3637	19.5466	22.1901	chr2_238772000_238816000_4000	1	-1.75091	0.0443272	-1.42807	0.117697	0.32284	0.957191
chr2	238772000	238776000	chr2	238828000	238832000	4000	52.6981	44.9789	12.1028	16.8242	21.018	19.0975	chr2_238772000_238828000_4000	1	-2.50588	0.00303009	-1.80429	0.0274673	0.701588	0.881146
chr2	238772000	238776000	chr2	238968000	238972000	4000	36.6093	23.9938	11.5444	6.88934	10.2421	9.70613	chr2_238772000_238968000_4000	1	-2.43033	0.0421058	-2.2325	0.0669644	0.19783	0.985166
chr2	238772000	238776000	chr2	238976000	238980000	4000	28.0876	18.6799	5.80503	2.91736	3.41002	6.00242	chr2_238772000_238976000_4000	1	-3.42016	0.0255119	-3.2308	0.0331195	0.189358	0.990778
chr2	238772000	238776000	chr2	239004000	239008000	4000	37.1163	29.0321	10.4634	9.48658	9.42041	8.18726	chr2_238772000_239004000_4000	1	-2.44937	0.0244606	-2.6681	0.0143199	-0.218724	0.983288
chr2	238772000	238776000	chr2	239012000	239016000	4000	43.6959	24.3933	14.3505	6.87149	6.42813	7.45881	chr2_238772000_239012000_4000	1	-2.38212	0.040206	-3.21444	0.00779627	-0.832321	0.915598
chr2	238776000	238780000	chr2	238852000	238856000	4000	25.1648	32.2496	4.67938	6.7895	12.603	16.2292	chr2_238776000_238852000_4000	1	-3.30131	0.0087276	-1.37692	0.262854	1.9244	0.667552
chr2	238776000	238780000	chr2	238876000	238880000	4000	31.5929	24.0665	12.37	4.217	8.04319	6.17203	chr2_238776000_238876000_4000	1	-2.48011	0.0453505	-2.76145	0.0304485	-0.281342	0.980742
chr2	238780000	238784000	chr2	238828000	238832000	4000	48.6645	42.5918	13.9804	25.7295	20.3075	15.4346	chr2_238780000_238828000_4000	1	-1.71023	0.0498069	-1.90185	0.0318195	-0.191623	0.978865
chr2	238780000	238784000	chr2	238868000	238872000	4000	34.5934	30.3326	12.3405	10.6734	16.021	12.9682	chr2_238780000_238868000_4000	1	-2.12642	0.0392095	-1.61559	0.131609	0.51083	0.938655
chr2	238780000	238784000	chr2	238968000	238972000	4000	22.785	18.6662	3.85902	4.22292	4.1498	7.40919	chr2_238780000_238968000_4000	1	-3.32465	0.0337782	-2.5634	0.0947014	0.761243	0.944833
chr2	238784000	238788000	chr2	238804000	238808000	4000	93.4602	90.6211	45.5474	45.1974	42.8414	43.4414	chr2_238784000_238804000_4000	1	-1.45873	0.00799413	-1.55242	0.00290317	-0.0936942	0.984816
chr2	238784000	238788000	chr2	238920000	238924000	4000	23.7874	21.9111	5.75926	4.24734	5.71105	6.084	chr2_238784000_238920000_4000	1	-3.09999	0.0289367	-2.73014	0.0531372	0.369853	0.977168
chr2	238784000	238788000	chr2	238968000	238972000	4000	29.0742	26.472	6.73247	6.83345	7.95743	5.38357	chr2_238784000_238968000_4000	1	-2.87809	0.0227301	-2.87681	0.0225007	0.00127808	0.99994
chr2	238784000	238788000	chr2	239068000	239072000	4000	31.2484	32.0522	10.6193	12.2484	11.9005	11.3434	chr2_238784000_239068000_4000	1	-2.07649	0.0494016	-2.00349	0.0658069	0.0730017	0.99464
chr2	238788000	238792000	chr2	238936000	238940000	4000	25.2894	16.2802	2.90159	2.94284	5.63315	4.59161	chr2_238788000_238936000_4000	1	-3.98466	0.0166664	-2.82261	0.0678754	1.16205	0.914818
chr2	238792000	238796000	chr2	238820000	238824000	4000	72.4065	71.7876	37.0816	30.6146	43.3322	43.4738	chr2_238792000_238820000_4000	1	-1.55738	0.0136082	-1.02298	0.129474	0.534401	0.855083
chr2	238792000	238796000	chr2	238928000	238932000	4000	27.7992	23.1189	6.73096	4.25913	4.19133	3.23523	chr2_238792000_238928000_4000	1	-3.13332	0.021127	-3.89204	0.00538518	-0.758722	0.947424
chr2	238792000	238796000	chr2	238932000	238936000	4000	35.1804	27.4339	6.65883	9.42293	7.34671	10.503	chr2_238792000_238932000_4000	1	-2.78421	0.0176336	-2.53465	0.0279159	0.249561	0.981656
chr2	238792000	238796000	chr2	238968000	238972000	4000	38.1107	27.3947	10.4798	9.46317	8.0253	11.2002	chr2_238792000_238968000_4000	1	-2.43328	0.0268966	-2.47334	0.0251213	-0.0400555	0.997412
chr2	238824000	238828000	chr2	239064000	239068000	4000	17.214	22.082	1.95889	2.92829	6.35722	2.50465	chr2_238824000_239064000_4000	1	-4.22057	0.0168406	-2.99056	0.0665667	1.23001	0.917826
chr2	240036000	240040000	chr2	241048000	241052000	4000	18.9773	12.7797	1.01656	2.0346	2.98028	2.00668	chr2_240036000_241048000_4000	1	-4.71195	0.0373838	-3.69134	0.0802252	1.02061	0.95353
chr2	241128000	241132000	chr2	241380000	241384000	4000	21.3246	18.6507	3.88986	4.25317	5.60652	7.38492	chr2_241128000_241380000_4000	1	-3.2343	0.0376079	-2.24771	0.143696	0.986591	0.917018
chr2	241148000	241152000	chr2	241384000	241388000	4000	25.2917	33.6269	8.59461	8.1835	7.91351	10.9829	chr2_241148000_241384000_4000	1	-2.56501	0.0307783	-2.28314	0.0562843	0.281877	0.97808
chr2	241148000	241152000	chr2	241396000	241400000	4000	25.2944	28.9884	6.72897	9.50669	7.14225	6.72361	chr2_241148000_241396000_4000	1	-2.46261	0.0441346	-2.74792	0.0295098	-0.285307	0.979845
chr2	241148000	241152000	chr2	241400000	241404000	4000	23.9677	30.1618	5.82188	4.25568	3.41799	8.79027	chr2_241148000_241400000_4000	1	-3.43009	0.0136082	-3.00214	0.0247993	0.427947	0.972965
chr2	241152000	241156000	chr2	241368000	241372000	4000	23.7729	25.2576	7.69129	5.53953	13.9606	7.53285	chr2_241152000_241368000_4000	1	-2.67074	0.0485401	-1.64012	0.236256	1.03062	0.876615
chr2	241152000	241156000	chr2	241380000	241384000	4000	42.3552	31.3938	12.2744	9.46944	14.6827	7.5198	chr2_241152000_241380000_4000	1	-2.49782	0.0186328	-2.41699	0.0215434	0.0808299	0.994216
chr2	241152000	241156000	chr2	241384000	241388000	4000	39.7011	34.9453	10.278	14.6705	13.2423	13.9941	chr2_241152000_241384000_4000	1	-2.2399	0.0227258	-2.02098	0.0398876	0.218919	0.979739
chr2	241160000	241164000	chr2	241376000	241380000	4000	22.4642	32.1012	8.65652	6.84869	7.97742	8.24543	chr2_241160000_241376000_4000	1	-2.56784	0.0414139	-2.43959	0.0573864	0.128248	0.99173
chr2	241164000	241168000	chr2	241364000	241368000	4000	43.9107	33.8837	6.72347	17.6927	14.7246	14.0678	chr2_241164000_241364000_4000	1	-2.37021	0.0246587	-1.99437	0.0582773	0.375842	0.960548
chr2	241164000	241168000	chr2	241368000	241372000	4000	35.3537	25.1568	8.65038	8.19222	4.99439	17.544	chr2_241164000_241368000_4000	1	-2.61248	0.0447353	-1.97814	0.133779	0.63434	0.93864
chr2	241164000	241168000	chr2	241376000	241380000	4000	53.7645	43.7095	12.5324	24.7022	14.6802	10.5121	chr2_241164000_241376000_4000	1	-1.9672	0.0252897	-2.73789	0.001927	-0.770694	0.875284
chr2	241164000	241168000	chr2	241380000	241384000	4000	50.2595	34.9669	15.4153	15.0572	8.7304	12.6399	chr2_241164000_241380000_4000	1	-2.1024	0.0251972	-2.79801	0.00313906	-0.695611	0.905122
chr2	241164000	241168000	chr2	241384000	241388000	4000	30.5457	45.1966	11.4283	8.17719	9.4167	6.06382	chr2_241164000_241384000_4000	1	-2.76609	0.00973065	-3.21309	0.00223592	-0.446998	0.961529
chr2	241164000	241168000	chr2	241404000	241408000	4000	31.8545	34.8261	8.52772	9.48079	10.9233	11.0334	chr2_241164000_241404000_4000	1	-2.67635	0.0139009	-2.23099	0.035562	0.445361	0.95759
chr2	241168000	241172000	chr2	241304000	241308000	4000	28.706	34.186	7.57339	9.40695	12.7138	15.6178	chr2_241168000_241304000_4000	1	-2.68196	0.0182335	-1.59282	0.159367	1.08914	0.832287
chr2	241168000	241172000	chr2	241372000	241376000	4000	31.4084	37.6123	11.5441	10.8399	6.49522	7.56705	chr2_241168000_241372000_4000	1	-2.30092	0.0287266	-3.2194	0.00304129	-0.918473	0.889898
chr2	241168000	241172000	chr2	241376000	241380000	4000	60.5031	57.4391	9.62184	11.0456	13.2207	9.05099	chr2_241168000_241376000_4000	1	-3.57706	1.5e-05	-3.38754	9.06e-06	0.189515	0.984725
chr2	241168000	241172000	chr2	241380000	241384000	4000	46.5975	38.4745	7.68642	12.2977	13.9851	10.4679	chr2_241168000_241380000_4000	1	-2.96794	0.00316164	-2.51682	0.00680545	0.451125	0.95357
chr2	241168000	241172000	chr2	241384000	241388000	4000	31.461	25.1584	10.5805	6.87843	10.9886	8.9848	chr2_241168000_241384000_4000	1	-2.40098	0.0463299	-2.08903	0.0898726	0.311951	0.974356
chr2	241168000	241172000	chr2	241388000	241392000	4000	42.3598	32.5379	10.397	12.0918	9.44755	8.92942	chr2_241168000_241388000_4000	1	-2.46061	0.0151487	-2.83791	0.00440224	-0.377299	0.965544
chr2	241172000	241176000	chr2	241276000	241280000	4000	27.9108	23.0655	7.61833	4.23315	7.95425	5.39289	chr2_241172000_241276000_4000	1	-2.98542	0.0228166	-2.70823	0.037214	0.27719	0.982474
chr2	241172000	241176000	chr2	241320000	241324000	4000	21.1501	32.0478	6.74634	4.26068	7.9262	9.66464	chr2_241172000_241320000_4000	1	-3.21826	0.0179626	-2.22463	0.088948	0.993625	0.89918
chr2	241172000	241176000	chr2	241364000	241368000	4000	46.015	51.4248	16.4066	13.9435	19.8842	14.8413	chr2_241172000_241364000_4000	1	-2.38876	0.00495937	-2.07478	0.0103819	0.313975	0.963347
chr2	241172000	241176000	chr2	241368000	241372000	4000	40.1409	31.69	16.3739	9.64813	13.2341	10.4709	chr2_241172000_241368000_4000	1	-2.07332	0.0445682	-2.22984	0.0349872	-0.156515	0.986743
chr2	241172000	241176000	chr2	241372000	241376000	4000	38.8957	48.6437	7.68608	13.618	13.9864	8.31591	chr2_241172000_241372000_4000	1	-2.89585	0.00408094	-2.76586	0.00358428	0.12999	0.990052
chr2	241172000	241176000	chr2	241376000	241380000	4000	81.7835	64.0264	22.2684	19.8983	23.4409	20.6923	chr2_241172000_241376000_4000	1	-2.54616	0.000129	-2.41596	7.33e-05	0.130202	0.985328
chr2	241172000	241176000	chr2	241380000	241384000	4000	61.1488	55.7916	15.4456	18.085	15.3938	14.1302	chr2_241172000_241380000_4000	1	-2.56175	0.000778	-2.78869	8.65e-05	-0.226938	0.976297
chr2	241172000	241176000	chr2	241384000	241388000	4000	39.8354	40.4298	17.3589	15.1752	16.9356	11.9423	chr2_241172000_241384000_4000	1	-1.84283	0.0433681	-2.05317	0.0275779	-0.210343	0.978778
chr2	241172000	241176000	chr2	241392000	241396000	4000	34.4965	26.6908	7.66058	9.50071	5.67552	9.55528	chr2_241172000_241392000_4000	1	-2.59698	0.0268935	-2.80383	0.0179066	-0.206844	0.98565
chr2	241176000	241180000	chr2	241376000	241380000	4000	42.5813	40.5959	11.5524	21.7383	9.47972	10.4851	chr2_241176000_241376000_4000	1	-1.8694	0.0445774	-2.88751	0.00268554	-1.0181	0.829437
chr2	241176000	241180000	chr2	241404000	241408000	4000	22.6397	25.581	3.88828	4.25344	2.67171	10.1799	chr2_241176000_241404000_4000	1	-3.62271	0.0184283	-2.65789	0.0694676	0.964828	0.92505
chr2	241184000	241188000	chr2	241364000	241368000	4000	24.9838	25.1721	8.65102	5.56124	10.9867	15.3974	chr2_241184000_241364000_4000	1	-2.57146	0.0483175	-1.26475	0.359469	1.30671	0.801508
chr2	241188000	241192000	chr2	241352000	241356000	4000	19.8828	22.9987	4.82689	4.26283	7.15562	10.3233	chr2_241188000_241352000_4000	1	-3.16052	0.0334116	-1.79137	0.222563	1.36915	0.844591
chr2	241188000	241192000	chr2	241372000	241376000	4000	45.4362	28.3949	9.61456	10.9192	10.9931	11.1694	chr2_241188000_241372000_4000	1	-2.61806	0.0158304	-2.42531	0.0224446	0.19275	0.984475
chr2	241188000	241192000	chr2	241380000	241384000	4000	34.0003	35.3403	13.474	8.20902	7.99429	6.85323	chr2_241188000_241380000_4000	1	-2.37592	0.0262415	-3.11776	0.00432367	-0.741844	0.919154
chr2	241188000	241192000	chr2	241384000	241388000	4000	31.6282	25.2816	8.65952	8.14876	5.72806	6.81536	chr2_241188000_241384000_4000	1	-2.48953	0.0384368	-3.05294	0.0143572	-0.563405	0.952379
chr2	241188000	241192000	chr2	241388000	241392000	4000	36.6131	26.2684	6.71968	10.8326	15.4881	6.13698	chr2_241188000_241388000_4000	1	-2.60752	0.0348637	-2.143	0.0847297	0.464525	0.958437
chr2	241192000	241196000	chr2	241360000	241364000	4000	29.0296	36.4727	9.46397	9.4296	10.3355	17.712	chr2_241192000_241360000_4000	1	-2.54435	0.0220286	-1.69556	0.126409	0.848792	0.881472
chr2	241192000	241196000	chr2	241376000	241380000	4000	37.4232	43.9362	15.4166	12.3936	13.2188	11.9248	chr2_241192000_241376000_4000	1	-2.19478	0.0193671	-2.3669	0.0108299	-0.172117	0.984624
chr2	241192000	241196000	chr2	241380000	241384000	4000	44.0178	38.4691	11.5472	8.31062	13.2354	11.9022	chr2_241192000_241380000_4000	1	-2.91687	0.00347933	-2.39588	0.00986894	0.520985	0.942922
chr2	241192000	241196000	chr2	241396000	241400000	4000	23.8029	25.2869	5.7621	6.84066	13.2015	6.81389	chr2_241192000_241396000_4000	1	-2.77258	0.0421776	-1.78918	0.193273	0.983408	0.889407
chr2	241192000	241196000	chr2	241416000	241420000	4000	18.7164	26.686	5.80459	5.56988	8.58857	6.70025	chr2_241192000_241416000_4000	1	-2.81983	0.0463834	-2.17806	0.128753	0.641773	0.947023
chr2	241196000	241200000	chr2	241328000	241332000	4000	37.7792	31.881	12.2885	10.701	14.2624	12.766	chr2_241196000_241328000_4000	1	-2.27112	0.0268608	-1.90185	0.0659378	0.369268	0.961749
chr2	241196000	241200000	chr2	241380000	241384000	4000	33.9448	33.0203	11.5435	8.2274	16.2417	5.43128	chr2_241196000_241380000_4000	1	-2.49349	0.0333575	-2.26895	0.055133	0.224542	0.982532
chr2	241204000	241208000	chr2	241380000	241384000	4000	21.1965	16.2107	4.86355	2.94746	3.43333	2.51271	chr2_241204000_241380000_4000	1	-3.18442	0.0480928	-3.6978	0.0300452	-0.513381	0.973837
chr2	241232000	241236000	chr2	241376000	241380000	4000	27.6822	28.6631	5.78817	5.57808	4.94142	8.22415	chr2_241232000_241376000_4000	1	-3.27194	0.0109826	-2.93716	0.0176349	0.334774	0.978309
chr2	241236000	241240000	chr2	241328000	241332000	4000	33.5267	33.836	10.4316	10.6825	10.5409	11.4344	chr2_241236000_241328000_4000	1	-2.38015	0.0203112	-2.26296	0.0264762	0.117191	0.991206
chr2	241532000	241536000	chr2	241556000	241560000	4000	57.6052	49.461	20.2522	29.3789	39.4362	44.2889	chr2_241532000_241556000_4000	1	-1.58233	0.0385725	-0.479561	0.655649	1.10277	0.634932
chr2	241588000	241592000	chr2	241720000	241724000	4000	21.3313	17.3469	1.93151	4.26467	4.89225	2.50419	chr2_241588000_241720000_4000	1	-3.72155	0.026729	-3.33124	0.0436715	0.390317	0.98143
chr2	241612000	241616000	chr2	241640000	241644000	4000	51.9789	37.511	16.5255	14.4364	15.7073	16.2873	chr2_241612000_241640000_4000	1	-2.18581	0.0126386	-2.09956	0.0142984	0.0862474	0.99235
chr2	241672000	241676000	chr2	241748000	241752000	4000	35.0747	27.3214	12.2445	9.34117	10.528	13.5801	chr2_241672000_241748000_4000	1	-2.17842	0.0463965	-1.91832	0.0885722	0.260104	0.97697
chr2	241836000	241840000	chr2	241872000	241876000	4000	86.0202	53.3953	30.5719	40.7319	47.3634	38.7352	chr2_241836000_241872000_4000	1	-1.37968	0.0474409	-0.969859	0.205727	0.409817	0.909749
chr2	241924000	241928000	chr2	241944000	241948000	4000	55.4891	53.7102	17.78	27.0506	37.71	35.682	chr2_241924000_241944000_4000	1	-1.83566	0.0182944	-0.80322	0.363824	1.03244	0.695424
chr2	241940000	241944000	chr2	242536000	242540000	4000	25.2143	11.0534	2.96736	1.97666	1.30549	1.67817	chr2_241940000_242536000_4000	1	-4.03708	0.032986	-4.98118	0.0151812	-0.944103	0.961061
chr2	241976000	241980000	chr2	242736000	242740000	4000	17.2343	17.9428	1.91968	2.78396	5.21573	4.32725	chr2_241976000_242736000_4000	1	-4.06809	0.0382282	-2.59553	0.142596	1.47255	0.888286
chr2	242200000	242204000	chr2	242284000	242288000	4000	37.7805	34.4074	17.1503	10.6633	24.0962	27.2761	chr2_242200000_242284000_4000	1	-1.95586	0.0399283	-0.652202	0.598522	1.30365	0.66793
chr2	242204000	242208000	chr2	242352000	242356000	4000	21.1661	16.1167	4.81965	2.94697	12.3651	16.0237	chr2_242204000_242352000_4000	1	-3.18904	0.0487706	-0.503646	0.822693	2.68539	0.539951
chr2	242748000	242752000	chr2	242764000	242768000	4000	39.4126	35.7855	12.7321	13.6263	21.1359	14.4479	chr2_242748000_242764000_4000	1	-2.15867	0.0294055	-1.52822	0.134407	0.630454	0.90674
chr2	242792000	242796000	chr2	242812000	242816000	4000	74.9267	70.8499	31.1594	46.5972	43.6042	53.5766	chr2_242792000_242812000_4000	1	-1.29447	0.048976	-0.820681	0.264942	0.473791	0.872252
chr2	242824000	242828000	chr2	242844000	242848000	4000	69.8023	46.9689	30.3899	24.678	20.0391	20.2819	chr2_242824000_242844000_4000	1	-1.54884	0.0434614	-2.18326	0.00362279	-0.63442	0.87634
chr2	242828000	242832000	chr2	242840000	242844000	4000	63.2699	46.5771	24.9715	24.5853	33.7689	23.2145	chr2_242828000_242840000_4000	1	-1.64036	0.0380981	-1.34015	0.103267	0.300213	0.953361
chr2	242828000	242832000	chr2	242844000	242848000	4000	50.0129	60.2403	18.6945	28.3971	28.1702	34.0668	chr2_242828000_242844000_4000	1	-1.75378	0.0256067	-1.16508	0.160165	0.5887	0.875175
chr2	242828000	242832000	chr2	242868000	242872000	4000	31.6183	22.1598	6.60432	5.65403	4.54824	8.89068	chr2_242828000_242868000_4000	1	-3.03085	0.0186514	-2.8175	0.0264665	0.213355	0.987019
chr2	242880000	242884000	chr2	242896000	242900000	4000	50.7358	57.065	24.0147	28.2428	34.4507	38.0672	chr2_242880000_242896000_4000	1	-1.49148	0.0498917	-0.801318	0.361259	0.690158	0.818705
chr2	242932000	242936000	chr2	242952000	242956000	4000	39.0568	56.0889	19.6348	20.8633	31.7476	29.4008	chr2_242932000_242952000_4000	1	-1.75996	0.0391115	-0.895697	0.354604	0.86426	0.791768
chr2	242972000	242976000	chr2	242992000	242996000	4000	48.2012	30.292	15.3635	14.7666	20.2252	24.1856	chr2_242972000_242992000_4000	1	-1.97168	0.0445099	-1.15879	0.277707	0.812891	0.851722
chr2	10364000	10368000	chr2	10424000	10428000	4000	29.6838	42.8973	13.2029	18.3572	12.1696	7.07534	chr2_10364000_10424000_4000	1	-1.709	0.0903212	-2.69552	0.0103577	-0.986527	0.850118
chr2	10392000	10396000	chr2	10564000	10568000	4000	29.0415	21.8788	10.6606	5.57771	4.1859	3.24018	chr2_10392000_10564000_4000	1	-2.33316	0.070835	-3.88989	0.00653761	-1.55673	0.834169
chr2	10416000	10420000	chr2	10504000	10508000	4000	29.453	40.3506	15.2018	17.1554	9.07439	12.2528	chr2_10416000_10504000_4000	1	-1.57398	0.108564	-2.3984	0.0179403	-0.824421	0.875066
chr2	10448000	10452000	chr2	10524000	10528000	4000	36.9966	31.3744	23.6705	17.0381	11.5101	10.0983	chr2_10448000_10524000_4000	1	-1.05881	0.289312	-2.33333	0.0251431	-1.27451	0.738308
chr2	10452000	10456000	chr2	10512000	10516000	4000	25.9239	40.7456	14.1435	13.2034	9.81452	11.449	chr2_10452000_10512000_4000	1	-1.82849	0.0824981	-2.31424	0.0349015	-0.485753	0.946073
chr2	43204000	43208000	chr2	43352000	43356000	4000	42.2269	29.6721	15.0165	21.0335	11.187	9.8378	chr2_43204000_43352000_4000	1	-1.40579	0.14692	-2.48251	0.0148273	-1.07672	0.8046
chr2	47256000	47260000	chr2	47548000	47552000	4000	23.1817	37.9557	16.4365	24.1727	4.73229	10.6567	chr2_47256000_47548000_4000	1	-0.819154	0.493261	-2.77871	0.0300721	-1.95955	0.605206
chr2	70568000	70572000	chr2	70872000	70876000	4000	31.2851	30.8634	15.4158	12.2449	6.17776	9.97859	chr2_70568000_70872000_4000	1	-1.6462	0.121746	-2.71293	0.01868	-1.06673	0.842466
chr2	72148000	72152000	chr2	72356000	72360000	4000	26.3104	27.474	11.5479	9.48711	7.98713	6.83685	chr2_72148000_72356000_4000	1	-1.91179	0.104197	-2.59443	0.0393285	-0.682647	0.929112
chr2	97212000	97216000	chr2	97540000	97544000	4000	19.2399	19.0381	8.74817	6.81832	1.88187	3.80921	chr2_97212000_97540000_4000	1	-1.82541	0.214377	-3.8236	0.0257818	-1.99819	0.781756
chr2	97224000	97228000	chr2	97312000	97316000	4000	34.6467	29.2456	15.1974	14.5672	7.49887	14.4193	chr2_97224000_97312000_4000	1	-1.56287	0.133454	-2.15861	0.0484448	-0.595744	0.92446
chr2	97544000	97548000	chr2	97652000	97656000	4000	26.6696	18.5159	6.66735	8.16734	5.69443	4.66494	chr2_97544000_97652000_4000	1	-2.27717	0.0880649	-2.97513	0.0361028	-0.697956	0.942774
chr2	111848000	111852000	chr2	112372000	112376000	4000	9.66127	14.6719	4.90168	7.84651	0.817593	0.716517	chr2_111848000_112372000_4000	1	-1.30141	0.50194	-5.3951	0.0376237	-4.09369	0.619107
chr2	121096000	121100000	chr2	121300000	121304000	4000	24.9871	26.3132	14.4418	10.8086	6.49143	7.55443	chr2_121096000_121300000_4000	1	-1.43774	0.226475	-2.60683	0.0457915	-1.16909	0.833433
chr2	173292000	173296000	chr2	173324000	173328000	4000	46.7335	35.3026	24.8528	10.6105	11.2513	18.2001	chr2_173292000_173324000_4000	1	-1.72484	0.0735516	-2.09009	0.0334517	-0.36525	0.958524
chr2	182648000	182652000	chr2	182760000	182764000	4000	20.0341	17.3948	5.79039	5.59017	4.16235	2.50847	chr2_182648000_182760000_4000	1	-2.4254	0.106571	-3.47098	0.0367899	-1.04558	0.919579
chr2	217492000	217496000	chr2	217528000	217532000	4000	38.5872	52.2653	19.2587	24.554	17.576	15.99	chr2_217492000_217528000_4000	1	-1.49963	0.0782203	-2.03198	0.017034	-0.532351	0.915492
chr2	220052000	220056000	chr2	220148000	220152000	4000	24.257	24.4019	14.3759	8.19692	2.68052	1.10302	chr2_220052000_220148000_4000	1	-1.56863	0.209463	-5.14249	0.000709	-3.57386	0.482542
chr2	234260000	234264000	chr2	234348000	234352000	4000	41.4633	40.9978	15.2458	26.214	17.0615	16.134	chr2_234260000_234348000_4000	1	-1.40727	0.107188	-1.83171	0.0419267	-0.424442	0.939265
chr2	235444000	235448000	chr2	235964000	235968000	4000	15.2648	14.4789	6.87003	9.45377	1.83381	1.72155	chr2_235444000_235964000_4000	1	-1.20944	0.475307	-4.22949	0.0407399	-3.02006	0.653699
chr2	235732000	235736000	chr2	235864000	235868000	4000	23.9081	21.9877	3.83512	10.8431	2.70041	3.22825	chr2_235732000_235864000_4000	1	-2.32786	0.0933213	-4.12908	0.00911346	-1.80122	0.818754
chr2	235764000	235768000	chr2	235960000	235964000	4000	25.4548	17.539	5.81533	9.45675	2.66686	1.7964	chr2_235764000_235960000_4000	1	-2.10535	0.134731	-4.55174	0.00772968	-2.4464	0.736573
chr2	235788000	235792000	chr2	235928000	235932000	4000	16.0874	23.1432	3.8489	9.54275	3.42598	2.50968	chr2_235788000_235928000_4000	1	-2.19082	0.146003	-3.80213	0.0281812	-1.6113	0.852361
chr2	235856000	235860000	chr2	235908000	235912000	4000	26.2377	35.6066	14.0196	15.848	5.60755	8.05028	chr2_235856000_235908000_4000	1	-1.49172	0.165438	-3.07419	0.00647243	-1.58248	0.732667
chr2	235860000	235864000	chr2	235964000	235968000	4000	26.9172	19.7843	5.72716	6.88328	7.0965	1.80381	chr2_235860000_235964000_4000	1	-2.6775	0.0539329	-3.3515	0.0221332	-0.674005	0.952551
chr2	235864000	235868000	chr2	235884000	235888000	4000	62.4254	69.5223	42.7177	33.1215	26.3546	31.2	chr2_235864000_235884000_4000	1	-1.13915	0.0962104	-1.70027	0.0118222	-0.561125	0.861688
chr2	235864000	235868000	chr2	235952000	235956000	4000	29.8544	27.2002	15.1971	18.4893	6.65332	5.55057	chr2_235864000_235952000_4000	1	-1.0727	0.331004	-3.12446	0.00715619	-2.05175	0.592841
chr2	235868000	235872000	chr2	235948000	235952000	4000	26.0771	29.6066	14.1358	19.6862	7.4469	9.19858	chr2_235868000_235948000_4000	1	-1.01658	0.372712	-2.444	0.0423043	-1.42742	0.738064
chr2	235876000	235880000	chr2	235956000	235960000	4000	24.7578	31.8426	18.8672	18.3879	8.22613	7.02194	chr2_235876000_235956000_4000	1	-0.850579	0.459002	-2.65757	0.0251795	-1.80699	0.628209
chr2	235880000	235884000	chr2	235948000	235952000	4000	35.6612	42.4643	13.241	22.1858	10.7492	13.0786	chr2_235880000_235948000_4000	1	-1.62293	0.0845149	-2.40868	0.0128274	-0.785751	0.875728
chr2	235880000	235884000	chr2	235956000	235960000	4000	36.7697	40.0804	20.8664	19.5994	13.1536	10.8929	chr2_235880000_235956000_4000	1	-1.31373	0.148491	-2.35571	0.0120627	-1.04198	0.795899
chr2	235888000	235892000	chr2	235964000	235968000	4000	25.1746	32.2589	11.3059	11.9841	5.79861	8.32878	chr2_235888000_235964000_4000	1	-1.85029	0.10045	-2.8441	0.0173124	-0.993807	0.873881
chr2	235892000	235896000	chr2	235948000	235952000	4000	33.2122	40.3413	16.7636	29.6925	8.17501	9.13481	chr2_235892000_235948000_4000	1	-0.938132	0.352801	-2.94835	0.00366775	-2.01022	0.523273
chr2	235896000	235900000	chr2	235948000	235952000	4000	52.7239	24.6896	17.7281	10.5868	7.96567	9.6185	chr2_235896000_235948000_4000	1	-2.06726	0.0514434	-3.02201	0.00530648	-0.954748	0.87935
chr2	235904000	235908000	chr2	235956000	235960000	4000	30.0578	34.1838	12.1203	18.3567	9.39136	6.73799	chr2_235904000_235956000_4000	1	-1.52888	0.145818	-2.8125	0.0102222	-1.28362	0.788703
chr2	235908000	235912000	chr2	235948000	235952000	4000	39.5699	40.2041	21.4816	33.3596	14.845	16.9994	chr2_235908000_235948000_4000	1	-0.762842	0.426756	-1.86139	0.0497562	-1.09855	0.735052
chr2	235908000	235912000	chr2	235952000	235956000	4000	31.8926	39.1892	16.7635	18.1823	11.9995	11.308	chr2_235908000_235952000_4000	1	-1.45604	0.134373	-2.2658	0.023767	-0.809764	0.870698
chr2	235912000	235916000	chr2	235956000	235960000	4000	39.7262	49.2735	23.3447	19.3647	14.7916	18.433	chr2_235912000_235956000_4000	1	-1.50754	0.0783189	-2.00087	0.0210839	-0.493332	0.924187
chr2	235912000	235916000	chr2	235960000	235964000	4000	44.1541	41.9342	14.8997	24.4856	13.8166	13.7632	chr2_235912000_235960000_4000	1	-1.60621	0.0687561	-2.31622	0.00892345	-0.710015	0.882642
chr2	235912000	235916000	chr2	235964000	235968000	4000	36.5721	39.817	20.5068	21.95	10.65	15.1742	chr2_235912000_235964000_4000	1	-1.20279	0.196645	-2.20385	0.0205719	-1.00106	0.800043
chr2	235936000	235940000	chr2	235948000	235952000	4000	87.5932	105.023	49.2831	73.7012	45.2762	40.5156	chr2_235936000_235948000_4000	1	-0.921778	0.111618	-1.65851	0.00239121	-0.736729	0.731147
chr2	237472000	237476000	chr2	237948000	237952000	4000	10.9457	20.33	5.88284	8.14331	1.88232	2.43497	chr2_237472000_237948000_4000	1	-1.62807	0.333355	-3.95701	0.0457205	-2.32895	0.768001
chr2	238396000	238400000	chr2	238416000	238420000	4000	63.8975	46.0818	34.7502	34.644	25.6597	24.9417	chr2_238396000_238416000_4000	1	-0.945091	0.223197	-1.58873	0.0428403	-0.643637	0.845935
chr2	238744000	238748000	chr2	239024000	239028000	4000	19.2889	12.5105	1.97916	9.08737	2.22855	0.215991	chr2_238744000_239024000_4000	1	-2.13863	0.243674	-5.08895	0.0365523	-2.95032	0.770009
chr2	238756000	238760000	chr2	239056000	239060000	4000	19.6769	12.7778	4.97904	5.63708	0.463477	2.48147	chr2_238756000_239056000_4000	1	-2.26515	0.180557	-4.77598	0.0264788	-2.51083	0.79044
chr2	238760000	238764000	chr2	238832000	238836000	4000	30.2062	27.5297	11.2981	11.958	9.65317	7.66979	chr2_238760000_238832000_4000	1	-1.86414	0.0922302	-2.43713	0.035931	-0.572992	0.939398
chr2	238764000	238768000	chr2	239012000	239016000	4000	23.9717	47.522	12.3616	13.4163	5.70166	8.1924	chr2_238764000_239012000_4000	1	-2.08303	0.0584918	-3.31469	0.00440224	-1.23167	0.837451
chr2	238768000	238772000	chr2	239024000	239028000	4000	18.338	11.5923	4.93727	6.8393	1.22604	2.53153	chr2_238768000_239024000_4000	1	-1.88771	0.262018	-4.13886	0.0428816	-2.25115	0.795113
chr2	238772000	238776000	chr2	238820000	238824000	4000	40.7805	47.9437	26.1696	25.7229	12.4842	18.5228	chr2_238772000_238820000_4000	1	-1.09791	0.200918	-2.1371	0.0128387	-1.03919	0.758468
chr2	238772000	238776000	chr2	238884000	238888000	4000	36.4629	20.6003	10.4778	12.024	8.11409	7.63616	chr2_238772000_238884000_4000	1	-1.90174	0.110885	-2.59889	0.0414957	-0.697149	0.926702
chr2	238784000	238788000	chr2	238884000	238888000	4000	38.6364	30.4617	20.9107	11.9803	5.92543	8.50978	chr2_238784000_238884000_4000	1	-1.51899	0.132192	-3.17834	0.00257125	-1.65935	0.698901
chr2	238784000	238788000	chr2	238928000	238932000	4000	22.4738	26.3938	5.79135	9.52557	7.1652	3.96317	chr2_238784000_238928000_4000	1	-2.36777	0.0714336	-2.98517	0.0323334	-0.617395	0.950193
chr2	238784000	238788000	chr2	238944000	238948000	4000	25.048	31.9693	7.66348	16.0572	8.72432	4.71879	chr2_238784000_238944000_4000	1	-1.78885	0.132816	-2.91914	0.0239091	-1.13029	0.857402
chr2	238784000	238788000	chr2	239052000	239056000	4000	31.2993	29.6789	14.4326	13.5671	6.90112	7.23641	chr2_238784000_239052000_4000	1	-1.5817	0.133184	-2.94691	0.0106758	-1.36521	0.779456
chr2	238792000	238796000	chr2	238868000	238872000	4000	40.5219	34.5094	19.9203	22.1728	15.5216	9.41089	chr2_238792000_238868000_4000	1	-1.18248	0.209797	-2.23144	0.0228564	-1.04897	0.789463
chr2	238792000	238796000	chr2	238876000	238880000	4000	39.6662	26.9698	20.917	11.9701	7.51277	14.4423	chr2_238792000_238876000_4000	1	-1.44398	0.173649	-2.24231	0.0452036	-0.798332	0.885976
chr2	238792000	238796000	chr2	238964000	238968000	4000	25.2618	18.5794	6.79564	5.56892	2.68668	2.50248	chr2_238792000_238964000_4000	1	-2.58068	0.0661973	-4.29742	0.0068389	-1.71674	0.842706
chr2	238808000	238812000	chr2	239012000	239016000	4000	31.5816	24.1058	9.6216	8.15853	6.48215	7.53583	chr2_238808000_239012000_4000	1	-2.3292	0.0533655	-2.78083	0.0273724	-0.451624	0.962799
chr2	238812000	238816000	chr2	238956000	238960000	4000	13.4437	27.7884	4.84327	6.87862	3.42578	3.90784	chr2_238812000_238956000_4000	1	-2.56271	0.0946711	-3.4784	0.0390012	-0.915689	0.935136
chr2	238816000	238820000	chr2	238864000	238868000	4000	35.3448	41.0159	19.5702	19.4058	14.505	12.2095	chr2_238816000_238864000_4000	1	-1.37897	0.136988	-2.13322	0.0247993	-0.75425	0.872655
chr2	238868000	238872000	chr2	239008000	239012000	4000	27.412	31.9312	9.4923	14.6153	9.65743	9.10343	chr2_238868000_239008000_4000	1	-1.84111	0.0982193	-2.32125	0.0483537	-0.480144	0.950619
chr2	241144000	241148000	chr2	241380000	241384000	4000	23.9785	23.22	7.71817	10.8234	5.65214	6.01183	chr2_241144000_241380000_4000	1	-1.90051	0.13696	-2.81138	0.0428876	-0.910867	0.904952
chr2	241152000	241156000	chr2	241336000	241340000	4000	27.5727	29.7146	11.5459	8.18901	10.2386	6.84394	chr2_241152000_241336000_4000	1	-2.17369	0.0634743	-2.43451	0.046476	-0.260822	0.979647
chr2	241152000	241156000	chr2	241376000	241380000	4000	31.8347	31.4287	12.2162	22.5316	7.9784	11.8154	chr2_241152000_241376000_4000	1	-1.21314	0.260683	-2.33524	0.042407	-1.1221	0.807293
chr2	241152000	241156000	chr2	241404000	241408000	4000	29.2356	30.1636	10.5151	10.8076	5.6847	8.86751	chr2_241152000_241404000_4000	1	-2.08947	0.0633347	-2.8357	0.0160897	-0.746236	0.91953
chr2	241156000	241160000	chr2	241376000	241380000	4000	34.4886	26.7189	13.3378	9.48785	6.44111	10.3033	chr2_241156000_241376000_4000	1	-2.01139	0.0731737	-2.6103	0.0266988	-0.598916	0.937198
chr2	241156000	241160000	chr2	241388000	241392000	4000	26.6051	27.8616	12.4148	13.4277	7.17584	6.75965	chr2_241156000_241388000_4000	1	-1.51393	0.183875	-2.74467	0.0262198	-1.23074	0.81867
chr2	241164000	241168000	chr2	241392000	241396000	4000	27.923	32.4605	12.4694	10.8129	4.93437	6.03763	chr2_241164000_241392000_4000	1	-1.94255	0.0784239	-3.4463	0.00371984	-1.50374	0.784666
chr2	241164000	241168000	chr2	241396000	241400000	4000	41.0543	27.8905	11.3892	13.4119	10.9219	5.36964	chr2_241164000_241396000_4000	1	-2.08727	0.0521535	-2.91333	0.00915544	-0.826061	0.900758
chr2	241164000	241168000	chr2	241400000	241404000	4000	29.2385	28.9929	9.60447	9.50364	9.37456	3.92078	chr2_241164000_241400000_4000	1	-2.27375	0.0540382	-2.9793	0.0158801	-0.705549	0.931624
chr2	241168000	241172000	chr2	241360000	241364000	4000	32.7426	22.873	15.405	12.138	5.74435	7.56112	chr2_241168000_241360000_4000	1	-1.42582	0.218804	-2.8848	0.0243272	-1.45898	0.771804
chr2	241168000	241172000	chr2	241368000	241372000	4000	36.5848	23.9791	16.3686	8.21144	9.49365	6.85424	chr2_241168000_241368000_4000	1	-1.83702	0.118296	-2.63987	0.0371828	-0.802846	0.907597
chr2	241168000	241172000	chr2	241392000	241396000	4000	27.9201	24.3752	6.76503	9.51121	7.85916	3.203	chr2_241168000_241392000_4000	1	-2.38021	0.0625976	-3.13165	0.0209291	-0.751439	0.934255
chr2	241172000	241176000	chr2	241316000	241320000	4000	27.6527	20.6009	11.5148	16.0577	5.7318	6.86293	chr2_241172000_241316000_4000	1	-1.13293	0.367171	-2.70655	0.0483265	-1.57362	0.749638
chr2	241172000	241176000	chr2	241388000	241392000	4000	47.5035	33.7188	17.3581	17.863	10.2109	16.2549	chr2_241172000_241388000_4000	1	-1.70343	0.0682811	-2.25763	0.0196341	-0.554203	0.922853
chr2	241172000	241176000	chr2	241400000	241404000	4000	46.2983	29.076	15.1279	14.7062	8.70596	6.09733	chr2_241172000_241400000_4000	1	-1.8911	0.0589924	-3.29452	0.00172421	-1.40342	0.772215
chr2	241176000	241180000	chr2	241368000	241372000	4000	23.6898	37.6966	10.5815	9.49564	7.98949	6.84112	chr2_241176000_241368000_4000	1	-2.28166	0.0509198	-2.86754	0.0190995	-0.585878	0.944504
chr2	241176000	241180000	chr2	241372000	241376000	4000	27.7141	28.7109	10.5916	10.7623	10.9606	1.84184	chr2_241176000_241372000_4000	1	-1.98016	0.118443	-2.99354	0.0311173	-1.01338	0.890697
chr2	241176000	241180000	chr2	241396000	241400000	4000	26.6073	24.3886	15.3311	9.49773	7.90816	6.0437	chr2_241176000_241396000_4000	1	-1.45993	0.229778	-2.60588	0.0493152	-1.14595	0.84395
chr2	241184000	241188000	chr2	241376000	241380000	4000	35.1062	32.9081	13.4746	13.5743	6.49547	12.603	chr2_241184000_241376000_4000	1	-1.88039	0.0705103	-2.56121	0.0188876	-0.680812	0.915517
chr2	241184000	241188000	chr2	241396000	241400000	4000	22.5626	29.9382	8.67012	6.83016	6.45636	4.66801	chr2_241184000_241396000_4000	1	-2.48857	0.0510744	-3.13074	0.0200409	-0.64217	0.946593
chr2	241188000	241192000	chr2	241304000	241308000	4000	37.9108	35.2306	18.7946	23.6936	11.9881	15.0063	chr2_241188000_241304000_4000	1	-1.10429	0.239479	-2.00559	0.0414453	-0.901303	0.826155
chr2	241188000	241192000	chr2	241376000	241380000	4000	39.963	37.1775	14.4521	19.1087	10.9715	11.9275	chr2_241188000_241376000_4000	1	-1.69632	0.0669065	-2.44903	0.0106206	-0.752708	0.886728
chr2	241192000	241196000	chr2	241384000	241388000	4000	30.0693	34.1616	10.5787	13.4958	6.4963	9.7174	chr2_241192000_241384000_4000	1	-2.0019	0.062955	-2.7787	0.014039	-0.776801	0.907115
chr2	241196000	241200000	chr2	241364000	241368000	4000	30.3238	35.3376	11.382	17.2652	7.30399	9.78907	chr2_241196000_241364000_4000	1	-1.69238	0.101435	-2.71976	0.0126165	-1.02738	0.846128
chr2	241196000	241200000	chr2	241372000	241376000	4000	34.1621	21.751	11.5399	8.19327	7.95926	5.42316	chr2_241196000_241372000_4000	1	-2.12682	0.0792448	-2.88777	0.0251407	-0.760953	0.92419
chr2	241196000	241200000	chr2	241376000	241380000	4000	42.4568	38.2466	14.4559	20.506	12.4604	11.2162	chr2_241196000_241376000_4000	1	-1.70549	0.060056	-2.47392	0.00812809	-0.768428	0.879869
chr2	241196000	241200000	chr2	241384000	241388000	4000	29.1123	24.2126	6.73665	12.0497	4.9641	3.95872	chr2_241196000_241384000_4000	1	-2.12646	0.0855307	-3.61085	0.00856377	-1.48439	0.823143
chr2	241576000	241580000	chr2	241656000	241660000	4000	34.1481	24.1289	10.353	23.6287	6.59953	5.49457	chr2_241576000_241656000_4000	1	-1.10119	0.353343	-3.1917	0.0132322	-2.09052	0.624633
chr2	241640000	241644000	chr2	241732000	241736000	4000	34.0228	41.0423	23.8381	24.9184	15.4712	12.3952	chr2_241640000_241732000_4000	1	-0.876713	0.350767	-1.99807	0.0319144	-1.12136	0.741581
chr2	241640000	241644000	chr2	241772000	241776000	4000	28.7131	24.0128	12.3929	12.0248	8.87201	6.19552	chr2_241640000_241772000_4000	1	-1.56971	0.181031	-2.52594	0.0469481	-0.956237	0.87606
chr2	241828000	241832000	chr2	241868000	241872000	4000	62.8953	39.7987	21.517	25.7206	18.2065	19.4577	chr2_241828000_241868000_4000	1	-1.596	0.0503727	-2.03861	0.0121726	-0.44261	0.931683
chr2	241856000	241860000	chr2	242780000	242784000	4000	16.9208	11.3433	4.11867	1.90715	2.37518	1.13864	chr2_241856000_242780000_4000	1	-3.12309	0.0896826	-4.13019	0.0438756	-1.0071	0.949476
chr2	241920000	241924000	chr2	241940000	241944000	4000	72.0872	71.8543	41.8323	36.7064	42.1095	31.2106	chr2_241920000_241940000_4000	1	-1.24734	0.0543335	-1.37904	0.035079	-0.131706	0.979243
chr2	241956000	241960000	chr2	242820000	242824000	4000	22.611	16.2161	2.09527	7.34708	0	1.45676	chr2_241956000_242820000_4000	1	-2.87004	0.0845591	-6.43417	0.00451512	-3.56413	0.743048
chr2	242816000	242820000	chr2	242840000	242844000	4000	32.2229	43.5781	15.6798	19.8648	6.67884	10.2669	chr2_242816000_242840000_4000	1	-1.55633	0.104197	-3.06383	0.00133464	-1.5075	0.715276
chr2	242820000	242824000	chr2	242844000	242848000	4000	51.5303	49.5249	27.5665	30.7201	25.2323	19.583	chr2_242820000_242844000_4000	1	-1.12931	0.151403	-1.65511	0.0367249	-0.5258	0.89602
chr2	242820000	242824000	chr2	242856000	242860000	4000	32.6425	44.9276	19.308	17.0488	14.1608	14.1142	chr2_242820000_242856000_4000	1	-1.55744	0.0951947	-2.05817	0.0303753	-0.500728	0.93155
chr2	242824000	242828000	chr2	242848000	242852000	4000	41.8885	36.0824	17.4326	29.7872	15.8496	12.953	chr2_242824000_242848000_4000	1	-1.02729	0.282866	-2.03065	0.0348886	-1.00335	0.792151
chr2	242832000	242836000	chr2	242864000	242868000	4000	42.3128	32.7542	21.1437	19.5993	14.2176	13.4843	chr2_242832000_242864000_4000	1	-1.25377	0.184154	-2.03228	0.0347393	-0.778512	0.863467
chr3	13528000	13532000	chr3	13680000	13684000	4000	24.9169	21.629	5.73922	5.52362	14.8372	16.9996	chr3_13528000_13680000_4000	1	-2.89833	0.0313601	-0.727721	0.662224	2.17061	0.585077
chr3	13540000	13544000	chr3	13688000	13692000	4000	37.8251	41.6527	18.0233	14.6318	26.3541	18.8341	chr3_13540000_13688000_4000	1	-1.82159	0.0405563	-1.11251	0.250991	0.709078	0.867814
chr3	13540000	13544000	chr3	13696000	13700000	4000	30.9394	29.3835	12.4057	5.5152	19.6891	20.8255	chr3_13540000_13696000_4000	1	-2.48554	0.0283797	-0.766538	0.576311	1.719	0.625636
chr3	13668000	13672000	chr3	13912000	13916000	4000	25.4082	30.5638	6.76835	8.20334	8.51864	11.4744	chr3_13668000_13912000_4000	1	-2.6938	0.0305682	-2.06419	0.0940992	0.629609	0.937524
chr3	13692000	13696000	chr3	13916000	13920000	4000	27.9612	30.4816	8.71344	8.19779	8.5494	5.25408	chr3_13692000_13916000_4000	1	-2.53366	0.0344715	-2.91347	0.0183224	-0.379809	0.970874
chr3	13692000	13696000	chr3	13920000	13924000	4000	35.3347	34.5822	13.5676	12.1958	11.9052	11.2738	chr3_13692000_13920000_4000	1	-2.03952	0.0398507	-2.22104	0.0285623	-0.181526	0.984355
chr3	13696000	13700000	chr3	13920000	13924000	4000	45.1981	44.3827	17.4629	6.93211	16.0205	14.5572	chr3_13696000_13920000_4000	1	-2.66609	0.0063694	-2.16393	0.0194612	0.502154	0.937774
chr3	13696000	13700000	chr3	13928000	13932000	4000	39.4913	40.601	12.5986	12.2032	10.4331	13.284	chr3_13696000_13928000_4000	1	-2.39978	0.0115472	-2.45561	0.00812994	-0.055831	0.995889
chr3	13700000	13704000	chr3	13920000	13924000	4000	30.9411	23.7037	4.82503	10.851	15.6957	16.2076	chr3_13700000_13920000_4000	1	-2.54993	0.0443141	-1.05122	0.442879	1.49872	0.737596
chr3	13704000	13708000	chr3	13920000	13924000	4000	42.4019	23.8008	10.7206	10.8301	11.7966	16.2575	chr3_13704000_13920000_4000	1	-2.2975	0.0401703	-1.71714	0.13523	0.58036	0.932009
chr3	46728000	46732000	chr3	47048000	47052000	4000	21.8345	23.7255	4.78877	5.49053	4.08404	8.73201	chr3_46728000_47048000_4000	1	-3.03546	0.0355535	-2.55098	0.0774206	0.484476	0.96692
chr3	46736000	46740000	chr3	47020000	47024000	4000	19.0776	22.4892	2.86902	5.55041	9.90896	6.59283	chr3_46736000_47020000_4000	1	-3.2463	0.036529	-1.84061	0.232434	1.40569	0.849924
chr3	46740000	46744000	chr3	47024000	47028000	4000	27.2248	21.3729	3.82567	5.54108	9.15891	6.58623	chr3_46740000_47024000_4000	1	-3.35382	0.0191638	-2.26021	0.100483	1.09361	0.893
chr3	46744000	46748000	chr3	46900000	46904000	4000	44.1461	36.0435	15.1767	17.237	20.0753	21.7599	chr3_46744000_46900000_4000	1	-1.85541	0.0347591	-1.29052	0.165657	0.564887	0.90879
chr3	46744000	46748000	chr3	47020000	47024000	4000	27.672	27.4399	4.76023	8.12482	14.8325	11.353	chr3_46744000_47020000_4000	1	-2.96551	0.0191385	-1.47484	0.244609	1.49066	0.76746
chr3	46748000	46752000	chr3	47032000	47036000	4000	35.1887	42.9606	12.413	17.2215	16.8159	9.20721	chr3_46748000_47032000_4000	1	-1.97869	0.0390064	-2.21185	0.0229622	-0.233152	0.977351
chr3	46752000	46756000	chr3	47028000	47032000	4000	27.5964	25.0511	5.72428	6.82456	11.9716	11.3652	chr3_46752000_47028000_4000	1	-2.92465	0.0225411	-1.61741	0.206521	1.30723	0.815403
chr3	46756000	46760000	chr3	47044000	47048000	4000	31.274	21.3796	4.78933	6.84799	6.97973	5.20614	chr3_46756000_47044000_4000	1	-3.07864	0.0226663	-2.95021	0.0279048	0.128426	0.99302
chr3	46924000	46928000	chr3	47052000	47056000	4000	15.831	35.3043	4.80359	6.86105	8.04267	9.69365	chr3_46924000_47052000_4000	1	-3.02302	0.0380301	-2.12911	0.141963	0.893903	0.918699
chr3	49044000	49048000	chr3	49064000	49068000	4000	69.5739	61.2478	32.8664	31.8936	38.0679	34.6184	chr3_49044000_49064000_4000	1	-1.44931	0.0313117	-1.19816	0.0862315	0.25115	0.95529
chr3	49056000	49060000	chr3	49160000	49164000	4000	39.5561	24.5741	10.4742	8.0991	10.6336	14.4588	chr3_49056000_49160000_4000	1	-2.54201	0.0253564	-1.88708	0.0992803	0.654931	0.925228
chr3	50196000	50200000	chr3	50212000	50216000	4000	67.6256	68.2011	32.0251	35.5209	45.9772	53.4918	chr3_50196000_50212000_4000	1	-1.43999	0.0280991	-0.625164	0.428107	0.814829	0.71212
chr3	50652000	50656000	chr3	51408000	51412000	4000	46.6505	33.2106	14.2627	18.7892	25.2651	30.9484	chr3_50652000_51408000_4000	1	-1.80108	0.0487554	-0.646219	0.57713	1.15486	0.695292
chr3	52092000	52096000	chr3	52116000	52120000	4000	54.4619	61.8811	32.1559	19.2198	44.3292	44.7994	chr3_52092000_52116000_4000	1	-1.68337	0.02219	-0.521621	0.596209	1.16175	0.592175
chr3	107880000	107884000	chr3	108144000	108148000	4000	19.7624	11.6066	2.95572	1.61715	3.42403	6.04701	chr3_107880000_108144000_4000	1	-3.88492	0.0449961	-2.39181	0.199105	1.49311	0.891897
chr3	124280000	124284000	chr3	124416000	124420000	4000	29.492	35.751	12.3229	9.36516	19.2615	17.3888	chr3_124280000_124416000_4000	1	-2.25726	0.0350596	-1.13803	0.322297	1.11923	0.788862
chr3	124288000	124292000	chr3	124400000	124404000	4000	30.798	30.2133	8.54151	11.975	18.4251	15.8631	chr3_124288000_124400000_4000	1	-2.23249	0.0438771	-1.13668	0.344526	1.09581	0.804611
chr3	124300000	124304000	chr3	124376000	124380000	4000	29.7273	31.4707	12.195	6.75721	19.9653	14.4824	chr3_124300000_124376000_4000	1	-2.40585	0.0366685	-1.14111	0.359161	1.26474	0.774209
chr3	124300000	124304000	chr3	124392000	124396000	4000	28.613	24.9042	6.67896	8.14516	8.13677	12.0004	chr3_124300000_124392000_4000	1	-2.62945	0.0329456	-1.96511	0.115085	0.664341	0.932719
chr3	125964000	125968000	chr3	126076000	126080000	4000	32.3511	28.2209	14.4157	4.22183	8.93654	9.10121	chr3_125964000_126076000_4000	1	-2.41475	0.0491239	-2.44529	0.0534206	-0.0305449	0.9982
chr3	125964000	125968000	chr3	126088000	126092000	4000	26.1893	27.3636	6.73818	9.4815	6.53524	4.70309	chr3_125964000_126088000_4000	1	-2.4448	0.047801	-3.15799	0.0148565	-0.713192	0.937177
chr3	125964000	125968000	chr3	126092000	126096000	4000	28.7807	26.2308	6.7383	5.55106	7.28802	6.84118	chr3_125964000_126092000_4000	1	-3.06786	0.016514	-2.74634	0.0275969	0.321522	0.978438
chr3	125964000	125968000	chr3	126096000	126100000	4000	27.342	31.7343	3.82837	12.0791	7.35039	8.32409	chr3_125964000_126096000_4000	1	-2.68809	0.0323471	-2.68158	0.0346039	0.00650922	0.999684
chr3	125964000	125968000	chr3	126108000	126112000	4000	39.4256	34.2456	4.79296	4.22595	4.98324	10.4388	chr3_125964000_126108000_4000	1	-4.30109	0.000242	-3.17096	0.00182992	1.13012	0.888899
chr3	125968000	125972000	chr3	126104000	126108000	4000	20.2056	17.5807	0	4.25414	4.83209	6.62717	chr3_125968000_126104000_4000	1	-4.42139	0.0225451	-2.39655	0.168889	2.02484	0.831433
chr3	125968000	125972000	chr3	126108000	126112000	4000	20.292	17.6746	3.86214	2.96298	2.62716	5.90904	chr3_125968000_126108000_4000	1	-3.49133	0.0358271	-3.00437	0.0687584	0.486954	0.973818
chr3	125972000	125976000	chr3	126080000	126084000	4000	32.6196	23.867	7.64443	9.46215	4.30435	11.22	chr3_125972000_126080000_4000	1	-2.44787	0.0463166	-2.61099	0.0387054	-0.163122	0.989314
chr3	125972000	125976000	chr3	126104000	126108000	4000	17.6122	29.3226	2.88249	4.28554	6.98636	1.77053	chr3_125972000_126104000_4000	1	-3.83169	0.0187447	-3.39157	0.0313539	0.440122	0.978014
chr3	125976000	125980000	chr3	126076000	126080000	4000	21.1085	38.7535	5.72782	6.85566	6.53029	9.0021	chr3_125976000_126076000_4000	1	-3.19663	0.0123163	-2.73034	0.0271669	0.466291	0.965834
chr3	125976000	125980000	chr3	126104000	126108000	4000	16.2891	21.1681	2.88369	2.96489	4.80513	5.92119	chr3_125976000_126104000_4000	1	-3.77259	0.0266268	-2.51312	0.118951	1.25948	0.900659
chr3	125976000	125980000	chr3	126108000	126112000	4000	33.4326	26.8267	7.72776	1.63094	4.12074	3.18725	chr3_125976000_126108000_4000	1	-3.81063	0.00618656	-4.27431	0.00182222	-0.463681	0.975373
chr3	125980000	125984000	chr3	126068000	126072000	4000	42.0133	38.9722	10.4672	11.9891	12.2139	5.6409	chr3_125980000_126068000_4000	1	-2.63576	0.00692421	-3.07123	0.00111841	-0.43547	0.958649
chr3	125980000	125984000	chr3	126072000	126076000	4000	37.3826	27.0104	6.66947	14.6501	5.90212	9.91305	chr3_125980000_126072000_4000	1	-2.26716	0.04508	-2.84449	0.0145263	-0.577326	0.94494
chr3	125980000	125984000	chr3	126076000	126080000	4000	50.5752	38.7965	7.58111	18.433	9.17725	9.41101	chr3_125980000_126076000_4000	1	-2.53731	0.00720526	-3.19299	0.000506	-0.655673	0.924591
chr3	125980000	125984000	chr3	126080000	126084000	4000	37.7431	26.099	5.72227	12.074	10.3823	4.03869	chr3_125980000_126080000_4000	1	-2.62051	0.0278456	-3.01567	0.0123835	-0.395165	0.970243
chr3	125980000	125984000	chr3	126096000	126100000	4000	32.1201	36.9546	7.6108	10.6956	15.2601	12.1486	chr3_125980000_126096000_4000	1	-2.72408	0.0122766	-1.85645	0.080429	0.86763	0.879994
chr3	125980000	125984000	chr3	126108000	126112000	4000	39.7836	35.8556	10.4897	8.10062	12.1489	10.6749	chr3_125980000_126108000_4000	1	-2.88068	0.00559429	-2.42199	0.0139678	0.458687	0.954685
chr3	125984000	125988000	chr3	126072000	126076000	4000	24.8775	30.6657	10.5269	6.84769	5.81512	8.33828	chr3_125984000_126072000_4000	1	-2.3811	0.0466483	-2.76546	0.0251007	-0.384357	0.969863
chr3	125984000	125988000	chr3	126076000	126080000	4000	34.6856	29.1564	10.4933	4.21023	15.9483	10.6951	chr3_125984000_126076000_4000	1	-3.01167	0.0109322	-1.75413	0.129186	1.25754	0.816044
chr3	125984000	125988000	chr3	126088000	126092000	4000	25.5918	30.2566	5.72712	1.62406	8.57718	7.39295	chr3_125984000_126088000_4000	1	-4.14273	0.00322915	-2.52951	0.0433011	1.61322	0.825635
chr3	125984000	125988000	chr3	126096000	126100000	4000	25.982	32.7723	8.64436	8.14529	8.90978	6.9178	chr3_125984000_126096000_4000	1	-2.56605	0.0307221	-2.65035	0.027284	-0.0843079	0.994788
chr3	125988000	125992000	chr3	126064000	126068000	4000	27.6925	29.8178	5.66749	5.58599	7.63837	3.78581	chr3_125988000_126064000_4000	1	-3.34347	0.00911826	-3.27992	0.00802122	0.0635531	0.996813
chr3	125988000	125992000	chr3	126068000	126072000	4000	26.0047	29.4921	4.70405	4.25289	9.21593	9.39795	chr3_125988000_126068000_4000	1	-3.7331	0.00513541	-2.20706	0.0694716	1.52604	0.810345
chr3	125988000	125992000	chr3	126072000	126076000	4000	25.4193	26.6284	5.73155	8.18356	3.44562	6.73832	chr3_125988000_126072000_4000	1	-2.70127	0.0337782	-3.30201	0.0117085	-0.60074	0.954463
chr3	125996000	126000000	chr3	126064000	126068000	4000	24.5268	31.6894	4.69977	10.8049	4.13709	10.1554	chr3_125996000_126064000_4000	1	-2.64187	0.0406977	-2.77539	0.0355624	-0.133518	0.992067
chr3	126012000	126016000	chr3	126096000	126100000	4000	32.8577	35.3933	11.377	10.6407	15.5074	15.4344	chr3_126012000_126096000_4000	1	-2.32148	0.0228308	-1.58397	0.127775	0.737506	0.894901
chr3	127892000	127896000	chr3	128112000	128116000	4000	22.5476	20.9878	4.84552	4.24833	7.12698	7.39285	chr3_127892000_128112000_4000	1	-3.18909	0.0341158	-2.20009	0.133091	0.988999	0.909759
chr3	128016000	128020000	chr3	128220000	128224000	4000	18.8258	22.1095	1.9279	2.93932	4.13464	5.96552	chr3_128016000_128220000_4000	1	-4.31831	0.0109193	-2.8159	0.0656743	1.50241	0.881624
chr3	128108000	128112000	chr3	128120000	128124000	4000	95.9303	91.0954	51.3506	54.1333	54.0356	63.0647	chr3_128108000_128120000_4000	1	-1.17968	0.0299411	-0.951	0.0950306	0.228682	0.945229
chr3	128132000	128136000	chr3	128216000	128220000	4000	43.4126	46.9625	17.8413	14.3467	20.7179	19.7177	chr3_128132000_128216000_4000	1	-2.12101	0.0115841	-1.61338	0.0559833	0.507625	0.923398
chr3	128140000	128144000	chr3	128212000	128216000	4000	64.7503	57.2981	20.7774	25.5649	38.9682	40.7681	chr3_128140000_128212000_4000	1	-1.9935	0.00579778	-0.835142	0.288612	1.15836	0.607065
chr3	128140000	128144000	chr3	128216000	128220000	4000	58.8013	56.1944	27.4095	29.3503	34.7639	36.7987	chr3_128140000_128216000_4000	1	-1.44988	0.0438291	-0.935908	0.235164	0.513972	0.881383
chr3	128144000	128148000	chr3	128204000	128208000	4000	55.2993	54.046	20.7282	21.8796	29.83	24.222	chr3_128144000_128204000_4000	1	-1.93913	0.0119168	-1.41306	0.0696364	0.526065	0.900472
chr3	128144000	128148000	chr3	128212000	128216000	4000	56.6046	65.697	26.4544	26.8384	33.8209	32.6953	chr3_128144000_128212000_4000	1	-1.70843	0.0164959	-1.21555	0.0968873	0.49288	0.894224
chr3	128144000	128148000	chr3	128220000	128224000	4000	43.6276	51.1701	21.6567	14.2785	31.2682	30.3212	chr3_128144000_128220000_4000	1	-1.99492	0.0203373	-0.846126	0.380399	1.14879	0.690038
chr3	128148000	128152000	chr3	128188000	128192000	4000	53.2016	49.531	28.3163	17.9729	39.0833	39.2662	chr3_128148000_128188000_4000	1	-1.63908	0.039262	-0.521439	0.617367	1.11764	0.642131
chr3	128148000	128152000	chr3	128212000	128216000	4000	66.2572	58.7566	27.4445	31.7909	48.0902	39.6373	chr3_128148000_128212000_4000	1	-1.5349	0.0279419	-0.686812	0.401361	0.848087	0.720441
chr3	128720000	128724000	chr3	128804000	128808000	4000	29.6344	25.8389	6.66522	6.81932	12.8419	15.7803	chr3_128720000_128804000_4000	1	-2.89751	0.0175668	-1.31512	0.293093	1.58239	0.731627
chr3	128744000	128748000	chr3	128804000	128808000	4000	31.8346	44.3736	11.2452	15.7446	12.4017	15.4581	chr3_128744000_128804000_4000	1	-2.1331	0.0335649	-2.0343	0.0456869	0.0988023	0.991738
chr3	128840000	128844000	chr3	128988000	128992000	4000	17.4334	20.9504	3.84837	1.62662	7.08104	8.8377	chr3_128840000_128988000_4000	1	-3.95341	0.0190343	-1.7556	0.270701	2.19781	0.749509
chr3	138820000	138824000	chr3	139032000	139036000	4000	24.766	29.6184	8.76944	8.16901	10.9709	14.7285	chr3_138820000_139032000_4000	1	-2.38474	0.0466483	-1.49046	0.233986	0.894276	0.880782
chr3	138820000	138824000	chr3	139048000	139052000	4000	26.7212	32.8942	6.7685	9.51754	4.85933	14.2501	chr3_138820000_139048000_4000	1	-2.65212	0.0391889	-2.28777	0.0773424	0.364354	0.971272
chr3	168792000	168796000	chr3	169388000	169392000	4000	16.899	13.9905	1.88431	0	1.5682	4.26817	chr3_168792000_169388000_4000	1	-5.54524	0.0290981	-3.3252	0.120442	2.22004	0.87838
chr3	168928000	168932000	chr3	169056000	169060000	4000	26.8848	19.9548	5.7919	1.63914	6.27759	3.16561	chr3_168928000_169056000_4000	1	-3.75477	0.0176224	-3.23433	0.0332855	0.520445	0.971119
chr3	168936000	168940000	chr3	169380000	169384000	4000	22.1092	26.5556	4.8059	6.9107	10.3245	7.83984	chr3_168936000_169380000_4000	1	-2.90452	0.0424818	-1.9647	0.1612	0.939821	0.900923
chr3	179468000	179472000	chr3	180312000	180316000	4000	21.8009	23.5752	0	1.87749	2.11283	3.15655	chr3_179468000_180312000_4000	1	-6.32561	0.0029916	-4.3041	0.0115577	2.02151	0.89383
chr3	179524000	179528000	chr3	180320000	180324000	4000	16.3564	10.3336	0	0	2.87555	3.24687	chr3_179524000_180320000_4000	1	-9.70609	0.00133608	-2.92578	0.15566	6.78031	0.643594
chr3	179532000	179536000	chr3	180316000	180320000	4000	22.1452	22.0242	0	1.59435	7.18476	9.92297	chr3_179532000_180316000_4000	1	-6.59289	1.23e-05	-1.87983	0.178656	4.71306	0.405423
chr3	179536000	179540000	chr3	180316000	180320000	4000	12.9109	11.7425	0	0	6.41411	5.09306	chr3_179536000_180316000_4000	1	-9.54254	0.00158548	-1.48668	0.505014	8.05586	0.353006
chr3	179616000	179620000	chr3	180304000	180308000	4000	14.4005	16.3838	0.905407	2.02481	3.429	2.03427	chr3_179616000_180304000_4000	1	-4.71521	0.024706	-3.44253	0.0728034	1.27269	0.935775
chr3	179616000	179620000	chr3	180312000	180316000	4000	14.9373	15.0042	0.930599	0	4.05799	1.99809	chr3_179616000_180312000_4000	1	-6.71906	0.012311	-3.17958	0.112569	3.53949	0.789132
chr3	179652000	179656000	chr3	180312000	180316000	4000	18.4369	7.49646	0	0	3.59861	1.83578	chr3_179652000_180312000_4000	1	-9.64789	0.0216359	-3.10643	0.198861	6.54146	0.713331
chr3	181428000	181432000	chr3	182316000	182320000	4000	5.86818	17.9345	0.863578	0	2.81237	4.51507	chr3_181428000_182316000_4000	1	-6.34144	0.0450338	-2.31182	0.354625	4.02963	0.764017
chr3	182432000	182436000	chr3	182536000	182540000	4000	22.1955	23.7958	5.72005	5.53366	13.4525	15.5955	chr3_182432000_182536000_4000	1	-2.87821	0.0334116	-0.896469	0.566473	1.98174	0.650096
chr3	184080000	184084000	chr3	184284000	184288000	4000	22.2806	29.6988	8.76978	5.54125	14.6697	11.1214	chr3_184080000_184284000_4000	1	-2.6363	0.0395676	-1.38945	0.298078	1.24686	0.818796
chr3	184280000	184284000	chr3	184424000	184428000	4000	23.42	36.1988	8.59642	6.82107	16.511	15.6692	chr3_184280000_184424000_4000	1	-2.76984	0.018981	-1.21838	0.325864	1.55146	0.722618
chr3	184288000	184292000	chr3	184412000	184416000	4000	31.0053	23.6771	6.69683	6.82461	15.1052	12.7505	chr3_184288000_184412000_4000	1	-2.86035	0.023575	-1.3387	0.29689	1.52165	0.751933
chr3	184432000	184436000	chr3	184488000	184492000	4000	32.7224	33.0021	12.1025	8.0416	13.1113	13.7893	chr3_184432000_184488000_4000	1	-2.42952	0.0252238	-1.80722	0.0968884	0.622304	0.924585
chr3	4864000	4868000	chr3	5060000	5064000	4000	21.1081	24.1095	17.5615	12.0658	4.20305	5.39104	chr3_4864000_5060000_4000	1	-0.851777	0.528853	-3.12614	0.0305367	-2.27437	0.601384
chr3	14688000	14692000	chr3	14960000	14964000	4000	34.9849	32.253	17.2088	13.3203	8.29085	11.9639	chr3_14688000_14960000_4000	1	-1.6052	0.111255	-2.41588	0.0218813	-0.810684	0.883097
chr3	46736000	46740000	chr3	47040000	47044000	4000	30.4237	31.0001	9.559	13.3376	9.7912	4.48883	chr3_46736000_47040000_4000	1	-2.01101	0.0734951	-2.9455	0.0126519	-0.934495	0.886842
chr3	46736000	46740000	chr3	47052000	47056000	4000	27.5895	22.8421	8.54579	6.76024	6.21562	5.22487	chr3_46736000_47052000_4000	1	-2.43339	0.0552437	-2.99289	0.02458	-0.559495	0.95577
chr3	46740000	46744000	chr3	47036000	47040000	4000	27.6119	30.9768	12.4468	8.12782	6.20442	7.24182	chr3_46740000_47036000_4000	1	-2.13296	0.0634566	-2.97059	0.0136505	-0.837631	0.908224
chr3	46744000	46748000	chr3	46912000	46916000	4000	42.3403	52.8541	26.4827	22.4494	19.5398	23.354	chr3_46744000_46912000_4000	1	-1.35959	0.0785253	-1.59485	0.0443096	-0.235263	0.968525
chr3	46756000	46760000	chr3	47036000	47040000	4000	40.4886	26.3129	13.3762	15.9247	10.4394	9.92088	chr3_46756000_47036000_4000	1	-1.6765	0.106826	-2.39164	0.0281191	-0.715141	0.904226
chr3	48300000	48304000	chr3	48576000	48580000	4000	24.6992	21.4441	12.4758	12.059	7.67825	2.44244	chr3_48300000_48576000_4000	1	-1.27605	0.337866	-3.05509	0.0382561	-1.77904	0.742747
chr3	48328000	48332000	chr3	48592000	48596000	4000	17.4334	17.5886	8.74022	5.5876	4.14536	1.77213	chr3_48328000_48592000_4000	1	-1.81029	0.238856	-3.56692	0.0452036	-1.75663	0.823167
chr3	48448000	48452000	chr3	48600000	48604000	4000	34.8213	27.1423	13.3703	17.2438	10.4773	9.90378	chr3_48448000_48600000_4000	1	-1.43863	0.170674	-2.23977	0.0429121	-0.801143	0.884839
chr3	49568000	49572000	chr3	49756000	49760000	4000	37.061	28.1969	20.4827	17.4515	11.0919	9.82488	chr3_49568000_49756000_4000	1	-1.10116	0.27786	-2.29226	0.0320993	-1.1911	0.768058
chr3	124308000	124312000	chr3	124408000	124412000	4000	22.5162	25.226	10.5376	8.17204	8.74149	3.26647	chr3_124308000_124408000_4000	1	-1.91566	0.138393	-2.78778	0.0459425	-0.872128	0.912384
chr3	125960000	125964000	chr3	126120000	126124000	4000	18.7831	21.0019	6.77201	4.25769	1.19943	6.69334	chr3_125960000_126120000_4000	1	-2.61615	0.0884256	-3.25793	0.0487326	-0.641777	0.959652
chr3	125972000	125976000	chr3	126108000	126112000	4000	24.6999	26.0207	10.5739	14.6784	5.85945	6.19694	chr3_125972000_126108000_4000	1	-1.42222	0.236533	-2.90222	0.0284512	-1.48	0.777817
chr3	125972000	125976000	chr3	126112000	126116000	4000	23.5066	35.1647	10.5936	8.15955	3.54646	8.30985	chr3_125972000_126112000_4000	1	-2.33613	0.0559821	-3.23808	0.0125595	-0.901948	0.910514
chr3	125976000	125980000	chr3	126084000	126088000	4000	25.9206	16.5536	6.68773	6.88309	2.63818	5.21937	chr3_125976000_126084000_4000	1	-2.33159	0.0993253	-3.40641	0.0274246	-1.07482	0.908087
chr3	125980000	125984000	chr3	126060000	126064000	4000	43.9606	35.1779	19.7228	15.6958	12.5634	14.891	chr3_125980000_126060000_4000	1	-1.65013	0.0774124	-2.14274	0.0264637	-0.492609	0.933655
chr3	125984000	125988000	chr3	126084000	126088000	4000	27.9555	20.8038	3.8089	12.1163	4.94826	6.7646	chr3_125984000_126084000_4000	1	-2.28996	0.0887661	-2.8821	0.0442394	-0.592141	0.95385
chr3	125984000	125988000	chr3	126112000	126116000	4000	31.0863	27.1127	10.5659	10.7523	8.16374	5.48831	chr3_125984000_126112000_4000	1	-2.05581	0.0716035	-2.93331	0.0151801	-0.877496	0.899998
chr3	125988000	125992000	chr3	126076000	126080000	4000	28.3139	30.2739	9.53561	12.0257	8.24429	9.96384	chr3_125988000_126076000_4000	1	-2.04812	0.065538	-2.35964	0.0409336	-0.311514	0.973451
chr3	126336000	126340000	chr3	127164000	127168000	4000	16.7199	11.4312	1.92799	5.97656	0.763669	2.36819	chr3_126336000_127164000_4000	1	-2.56897	0.134177	-4.35583	0.0204309	-1.78686	0.880733
chr3	128044000	128048000	chr3	128124000	128128000	4000	41.9451	26.6709	19.7227	17.0335	10.8228	11.7153	chr3_128044000_128124000_4000	1	-1.27754	0.216629	-2.25343	0.0396685	-0.975891	0.834322
chr3	169108000	169112000	chr3	169380000	169384000	4000	16.2891	27.0606	8.70463	5.56616	1.9205	5.22032	chr3_169108000_169380000_4000	1	-2.25962	0.122037	-3.63125	0.0268208	-1.37164	0.876557
chr3	193500000	193504000	chr3	194052000	194056000	4000	35.7758	31.1942	16.5281	14.539	5.04844	12.2448	chr3_193500000_194052000_4000	1	-1.55645	0.148898	-2.72228	0.0234746	-1.16583	0.812165
chr3	195576000	195580000	chr3	195596000	195600000	4000	59.2066	60.7159	32.983	31.0078	24.4022	18.4076	chr3_195576000_195596000_4000	1	-1.2934	0.069504	-2.11438	0.0021505	-0.820978	0.790719
chr4	148000	152000	chr4	340000	344000	4000	24.8385	15.8426	4.79576	4.24904	12.4873	9.8686	chr4_148000_340000_4000	1	-3.06068	0.0482659	-1.16763	0.487809	1.89304	0.735237
chr4	888000	892000	chr4	1260000	1264000	4000	24.4074	11.5072	2.96669	2.16555	2.25127	0.49846	chr4_888000_1260000_4000	1	-3.94318	0.0471667	-5.11529	0.0230355	-1.17212	0.949311
chr4	964000	968000	chr4	1024000	1028000	4000	35.5062	40.4705	15.9689	2.88218	13.6849	7.3624	chr4_964000_1024000_4000	1	-2.86474	0.0209893	-2.59744	0.0335468	0.267307	0.980887
chr4	988000	992000	chr4	1232000	1236000	4000	37.2838	23.6926	11.4785	5.53261	5.92042	10.1891	chr4_988000_1232000_4000	1	-2.60744	0.0447111	-2.6748	0.0455537	-0.0673556	0.99608
chr4	1004000	1008000	chr4	1224000	1228000	4000	35.2617	33.4507	10.2516	13.4258	9.16295	13.2683	chr4_1004000_1224000_4000	1	-2.17573	0.0391517	-2.24236	0.0373337	-0.0666266	0.995172
chr4	1016000	1020000	chr4	1028000	1032000	4000	84.6319	76.1007	41.4532	39.4918	46.7356	39.8897	chr4_1016000_1028000_4000	1	-1.41278	0.0240782	-1.25635	0.047637	0.156429	0.972698
chr4	1024000	1028000	chr4	1200000	1204000	4000	27.4489	27.6397	5.75147	8.15791	8.32701	9.93249	chr4_1024000_1200000_4000	1	-2.81396	0.025963	-2.21377	0.0748503	0.600195	0.944698
chr4	1028000	1032000	chr4	1232000	1236000	4000	37.5029	29.5449	4.74481	12.0429	6.78767	11.1178	chr4_1028000_1232000_4000	1	-2.83455	0.0145387	-2.65891	0.0190787	0.175647	0.987614
chr4	1040000	1044000	chr4	1240000	1244000	4000	22.0663	21.7558	4.83375	2.9462	6.80478	6.45939	chr4_1040000_1240000_4000	1	-3.51904	0.0221927	-2.39268	0.104293	1.12636	0.90018
chr4	1068000	1072000	chr4	1236000	1240000	4000	31.4306	26.424	11.5229	4.23367	9.78823	11.3242	chr4_1068000_1236000_4000	1	-2.66012	0.0362977	-2.01682	0.11235	0.643301	0.934803
chr4	1072000	1076000	chr4	1280000	1284000	4000	22.0383	15.7431	4.87065	1.63614	5.37767	6.4266	chr4_1072000_1280000_4000	1	-3.5714	0.0389	-2.32383	0.167841	1.24757	0.89979
chr4	1124000	1128000	chr4	1144000	1148000	4000	72.8493	64.5499	35.097	36.9876	51.5209	50.7581	chr4_1124000_1144000_4000	1	-1.32739	0.0484017	-0.585602	0.477395	0.741787	0.745909
chr4	1504000	1508000	chr4	1552000	1556000	4000	40.4759	35.2387	13.9595	13.0935	14.7622	21.7555	chr4_1504000_1552000_4000	1	-2.11529	0.0348271	-1.4613	0.155565	0.653993	0.899215
chr4	1524000	1528000	chr4	1544000	1548000	4000	57.9835	42.5973	25.6306	18.8319	21.7783	18.7491	chr4_1524000_1544000_4000	1	-1.68069	0.048004	-1.85683	0.031587	-0.176138	0.979569
chr4	1560000	1564000	chr4	1576000	1580000	4000	82.9941	85.441	45.297	48.2881	50.5938	55.6911	chr4_1560000_1576000_4000	1	-1.20897	0.0429527	-0.929048	0.144423	0.279919	0.932706
chr4	1700000	1704000	chr4	1724000	1728000	4000	51.7978	61.3828	28.6492	21.897	28.1745	31.6134	chr4_1700000_1724000_4000	1	-1.65797	0.0298263	-1.28543	0.10608	0.372544	0.934123
chr4	1740000	1744000	chr4	1800000	1804000	4000	28.3534	35.3854	10.3039	10.6045	12.3945	11.0106	chr4_1740000_1800000_4000	1	-2.28786	0.0399359	-2.01463	0.0759618	0.273238	0.975861
chr4	1748000	1752000	chr4	1804000	1808000	4000	62.5992	60.797	30.4293	23.2541	32.975	21.5141	chr4_1748000_1804000_4000	1	-1.71231	0.0230118	-1.6469	0.0286193	0.065418	0.992391
chr4	1752000	1756000	chr4	1808000	1812000	4000	54.8563	58.15	27.7748	27.1092	41.5342	43.4829	chr4_1752000_1808000_4000	1	-1.48389	0.0418832	-0.541696	0.569807	0.94219	0.683038
chr4	1752000	1756000	chr4	1816000	1820000	4000	54.2317	42.4275	21.2537	22.1732	26.2875	28.1592	chr4_1752000_1816000_4000	1	-1.64313	0.0470049	-1.13352	0.199896	0.509608	0.904145
chr4	1756000	1760000	chr4	1852000	1856000	4000	40.9663	48.1722	16.4481	18.6559	20.2363	24.9745	chr4_1756000_1852000_4000	1	-1.91339	0.0222975	-1.34694	0.116132	0.566451	0.903102
chr4	1776000	1780000	chr4	1808000	1812000	4000	57.8658	63.0234	35.3944	21.9003	51.3132	42.1483	chr4_1776000_1808000_4000	1	-1.53514	0.0408198	-0.49551	0.626464	1.03963	0.651527
chr4	1788000	1792000	chr4	1808000	1812000	4000	100.121	84.2968	45.4187	49.5548	53.6195	59.351	chr4_1788000_1808000_4000	1	-1.36677	0.0190363	-0.990735	0.102101	0.376038	0.894564
chr4	2052000	2056000	chr4	2068000	2072000	4000	65.8571	64.4085	37.7373	25.7674	33.0438	39.2983	chr4_2052000_2068000_4000	1	-1.47936	0.0408534	-1.19355	0.114352	0.285815	0.947976
chr4	2292000	2296000	chr4	2444000	2448000	4000	30.054	16.8806	4.77772	5.54265	19.8726	18.8679	chr4_2292000_2444000_4000	1	-3.09051	0.0345981	-0.331002	0.881573	2.75951	0.408257
chr4	2360000	2364000	chr4	2428000	2432000	4000	23.7567	32.5684	7.53327	9.44152	7.62228	6.5026	chr4_2360000_2428000_4000	1	-2.4597	0.0450212	-2.7953	0.0280573	-0.335597	0.974881
chr4	2788000	2792000	chr4	2844000	2848000	4000	42.8207	44.3048	21.5288	10.488	22.3472	27.6509	chr4_2788000_2844000_4000	1	-2.05883	0.0319249	-1.10243	0.27749	0.956398	0.797332
chr4	3244000	3248000	chr4	3436000	3440000	4000	38.445	36.8146	13.1955	13.1858	13.0548	13.4457	chr4_3244000_3436000_4000	1	-2.14445	0.0194263	-2.09174	0.0217525	0.0527114	0.995957
chr4	3444000	3448000	chr4	3480000	3484000	4000	58.3896	56.7066	17.4978	32.1246	23.798	22.4453	chr4_3444000_3480000_4000	1	-1.73113	0.0262842	-1.85241	0.0164098	-0.121281	0.986041
chr4	3448000	3452000	chr4	3488000	3492000	4000	59.0329	55.4968	24.7116	27.0832	32.9588	26.1608	chr4_3448000_3488000_4000	1	-1.63171	0.0292404	-1.32299	0.084284	0.308715	0.948553
chr4	3488000	3492000	chr4	3524000	3528000	4000	64.6639	63.4108	35.1542	24.4364	18.2846	31.0284	chr4_3488000_3524000_4000	1	-1.57363	0.0329456	-1.94124	0.00719304	-0.367614	0.938734
chr4	3768000	3772000	chr4	3780000	3784000	4000	101.884	96.3502	51.2199	54.6662	56.8023	77.6394	chr4_3768000_3780000_4000	1	-1.29115	0.0234662	-0.779489	0.209179	0.511657	0.820424
chr4	6724000	6728000	chr4	6872000	6876000	4000	39.2263	42.5538	17.0801	18.839	21.2329	21.4608	chr4_6724000_6872000_4000	1	-1.68128	0.0454278	-1.28103	0.157861	0.40025	0.941985
chr4	8404000	8408000	chr4	8552000	8556000	4000	23.4141	20.5055	5.79278	4.26996	3.981	2.39164	chr4_8404000_8552000_4000	1	-3.00446	0.0429529	-3.88467	0.0154349	-0.880214	0.940492
chr4	8440000	8444000	chr4	8536000	8540000	4000	25.2153	20.5147	2.92847	1.68246	3.16961	8.93611	chr4_8440000_8536000_4000	1	-4.65914	0.00713398	-2.67526	0.0734159	1.98389	0.821237
chr4	8444000	8448000	chr4	8540000	8544000	4000	21.9486	30.7345	5.64696	6.81819	8.52774	10.1203	chr4_8444000_8540000_4000	1	-2.95122	0.0241612	-2.08371	0.104061	0.867507	0.9091
chr4	8460000	8464000	chr4	8556000	8560000	4000	28.4144	25.8227	7.53115	5.49899	11.6022	13.0437	chr4_8460000_8556000_4000	1	-2.92089	0.0201644	-1.57007	0.204877	1.35082	0.799126
chr4	8464000	8468000	chr4	8544000	8548000	4000	30.472	28.8686	4.67437	10.7086	9.8564	8.61688	chr4_8464000_8544000_4000	1	-2.76959	0.0258308	-2.35309	0.0565742	0.416497	0.965444
chr4	8464000	8468000	chr4	8552000	8556000	4000	23.8431	27.7398	2.86577	6.95122	3.21751	4.37676	chr4_8464000_8552000_4000	1	-3.39354	0.0158024	-3.87073	0.00632018	-0.477183	0.972702
chr4	8468000	8472000	chr4	8536000	8540000	4000	41.8881	28.4377	9.3621	8.03497	10.1141	13.0673	chr4_8468000_8536000_4000	1	-2.86929	0.0122254	-2.23817	0.042906	0.63112	0.931658
chr4	8468000	8472000	chr4	8540000	8544000	4000	34.3748	38.2722	18.8224	2.89174	9.93506	6.61048	chr4_8468000_8540000_4000	1	-2.48104	0.0471675	-2.99881	0.0218845	-0.517774	0.957951
chr4	8468000	8472000	chr4	8548000	8552000	4000	25.4938	30.4353	6.69321	8.27077	5.9997	2.9921	chr4_8468000_8548000_4000	1	-2.7034	0.0322064	-3.70041	0.00552125	-0.997004	0.908424
chr4	8468000	8472000	chr4	8552000	8556000	4000	29.9207	24.7714	7.53693	8.10922	8.57734	8.07742	chr4_8468000_8552000_4000	1	-2.56399	0.0345027	-2.39325	0.0513385	0.170745	0.988447
chr4	8468000	8472000	chr4	8572000	8576000	4000	23.6929	14.4834	3.81063	2.95727	8.25036	11.8769	chr4_8468000_8572000_4000	1	-3.5214	0.0368414	-1.26015	0.464904	2.26126	0.704068
chr4	8468000	8472000	chr4	8580000	8584000	4000	26.3038	16.8383	2.86094	4.2576	5.4176	8.53198	chr4_8468000_8580000_4000	1	-3.6708	0.0258623	-2.26188	0.142025	1.40893	0.867557
chr4	8468000	8472000	chr4	8592000	8596000	4000	49.8724	45.5944	11.856	13.6984	16.5398	14.86	chr4_8468000_8592000_4000	1	-2.70892	0.00331472	-2.23983	0.00917541	0.469091	0.942025
chr4	8472000	8476000	chr4	8504000	8508000	4000	51.779	46.0672	20.2632	22.0314	18.7	22.5015	chr4_8472000_8504000_4000	1	-1.72463	0.0350598	-1.75415	0.0337836	-0.0295285	0.997211
chr4	8472000	8476000	chr4	8536000	8540000	4000	27.951	38.5099	9.37291	10.5787	14.0651	18.3209	chr4_8472000_8536000_4000	1	-2.47091	0.028007	-1.43138	0.212048	1.03952	0.830323
chr4	8472000	8476000	chr4	8540000	8544000	4000	41.8844	45.1787	9.47259	20.8356	19.2119	19.7333	chr4_8472000_8540000_4000	1	-2.16978	0.0247952	-1.61026	0.0990257	0.559516	0.917261
chr4	8472000	8476000	chr4	8544000	8548000	4000	48.7689	31.9471	13.2342	13.1278	19.049	18.0817	chr4_8472000_8544000_4000	1	-2.30017	0.02219	-1.55172	0.125389	0.748445	0.879813
chr4	8472000	8476000	chr4	8548000	8552000	4000	32.52	34.3355	12.1883	10.6176	7.88775	10.2492	chr4_8472000_8548000_4000	1	-2.20802	0.0398417	-2.63803	0.0168033	-0.430011	0.958921
chr4	8472000	8476000	chr4	8552000	8556000	4000	46.4	26.2832	15.9734	5.47407	8.528	7.34719	chr4_8472000_8552000_4000	1	-2.50743	0.0375989	-3.08448	0.0136505	-0.577048	0.949534
chr4	8472000	8476000	chr4	8556000	8560000	4000	39.4747	35.6036	9.4549	8.0924	11.1178	16.1872	chr4_8472000_8556000_4000	1	-2.98566	0.00425558	-2.03291	0.0380814	0.952749	0.863841
chr4	8472000	8476000	chr4	8588000	8592000	4000	36.6887	30.1084	6.76777	10.8196	11.6371	13.7954	chr4_8472000_8588000_4000	1	-2.73652	0.018186	-1.93377	0.0866378	0.802747	0.897613
chr4	8472000	8476000	chr4	8592000	8596000	4000	60.211	43.2555	17.0426	16.5975	21.517	21.713	chr4_8472000_8592000_4000	1	-2.30853	0.00778037	-1.74574	0.0380505	0.562798	0.906993
chr4	8472000	8476000	chr4	8596000	8600000	4000	58.4638	45.8375	12.9713	15.1753	21.3812	19.4038	chr4_8472000_8596000_4000	1	-2.69339	0.00238337	-1.88293	0.0225936	0.810456	0.852558
chr4	8476000	8480000	chr4	8524000	8528000	4000	48.9785	42.9578	20.6101	10.4852	24.0345	28.5227	chr4_8476000_8524000_4000	1	-2.23066	0.0177526	-1.11054	0.252302	1.12012	0.74177
chr4	8476000	8480000	chr4	8540000	8544000	4000	70.6219	51.5419	26.9534	14.4386	18.1286	21.0802	chr4_8476000_8540000_4000	1	-2.22846	0.00705041	-2.29946	0.00379903	-0.0710055	0.993154
chr4	8476000	8480000	chr4	8544000	8548000	4000	57.1149	44.8835	18.2957	24.7351	24.5475	21.1218	chr4_8476000_8544000_4000	1	-1.77379	0.0321431	-1.60924	0.0564586	0.164548	0.980376
chr4	8476000	8480000	chr4	8548000	8552000	4000	36.4304	37.953	11.3019	13.1312	15.8255	18.6386	chr4_8476000_8548000_4000	1	-2.28741	0.0234941	-1.53638	0.131983	0.75103	0.883112
chr4	8476000	8480000	chr4	8552000	8556000	4000	41.4982	57.3334	13.2018	11.8456	12.7891	13.5732	chr4_8476000_8552000_4000	1	-2.82604	0.00247688	-2.67947	0.00210577	0.146571	0.987413
chr4	8476000	8480000	chr4	8556000	8560000	4000	59.4881	47.77	16.2529	18.2809	19.5016	18.5596	chr4_8476000_8556000_4000	1	-2.33302	0.00496702	-2.09071	0.00825238	0.242312	0.971861
chr4	8476000	8480000	chr4	8560000	8564000	4000	36.2743	40.7857	14.2746	9.40824	14.3236	15.6502	chr4_8476000_8560000_4000	1	-2.42323	0.0130408	-1.89454	0.0480646	0.528689	0.9342
chr4	8476000	8480000	chr4	8584000	8588000	4000	34.4765	44.7653	14.3511	15.951	13.699	18.7252	chr4_8476000_8584000_4000	1	-1.97301	0.0336497	-1.79021	0.0587473	0.182795	0.981875
chr4	8476000	8480000	chr4	8592000	8596000	4000	60.8718	51.7756	24.3167	20.8677	24.2473	29.471	chr4_8476000_8592000_4000	1	-1.87492	0.0159959	-1.47249	0.0587642	0.402438	0.931494
chr4	8476000	8480000	chr4	8608000	8612000	4000	38.5204	38.7034	7.80304	10.9004	20.0419	11.8061	chr4_8476000_8608000_4000	1	-2.91107	0.0079474	-1.77051	0.0889453	1.14056	0.80875
chr4	8476000	8480000	chr4	8616000	8620000	4000	26.4483	33.722	6.75207	10.7981	16.0394	9.53631	chr4_8476000_8616000_4000	1	-2.52436	0.0404711	-1.70573	0.171716	0.818636	0.897972
chr4	8480000	8484000	chr4	8556000	8560000	4000	40.3167	23.6289	7.47812	9.31279	14.6427	15.974	chr4_8480000_8556000_4000	1	-2.74486	0.0238909	-1.46723	0.228483	1.27762	0.796424
chr4	8480000	8484000	chr4	8600000	8604000	4000	35.2082	17.879	5.73524	4.21435	14.2923	10.0705	chr4_8480000_8600000_4000	1	-3.42354	0.0233031	-1.54618	0.283501	1.87736	0.741398
chr4	8492000	8496000	chr4	8540000	8544000	4000	30.6575	42.087	13.039	8.03236	10.6401	20.4182	chr4_8492000_8540000_4000	1	-2.547	0.0255938	-1.71295	0.130882	0.834046	0.885289
chr4	8508000	8512000	chr4	8540000	8544000	4000	44.5716	57.5307	29.5351	15.552	36.8309	27.5998	chr4_8508000_8540000_4000	1	-1.68068	0.0498486	-0.916513	0.347949	0.764169	0.827433
chr4	8552000	8556000	chr4	8584000	8588000	4000	46.931	39.0941	20.4209	14.6175	14.8847	11.4718	chr4_8552000_8584000_4000	1	-1.8465	0.0403414	-2.40977	0.00728854	-0.563272	0.921627
chr4	8592000	8596000	chr4	8604000	8608000	4000	85.9073	61.7157	38.6352	32.1143	26.7606	33.3735	chr4_8592000_8604000_4000	1	-1.51518	0.0298403	-1.83661	0.00722638	-0.321423	0.942348
chr4	8608000	8612000	chr4	8888000	8892000	4000	37.5548	32.1568	13.0151	14.3511	23.3332	24.1423	chr4_8608000_8888000_4000	1	-1.91065	0.0346794	-0.724999	0.554067	1.18565	0.723247
chr4	16032000	16036000	chr4	16252000	16256000	4000	12.4515	12.0296	0	1.6119	13.9363	9.93539	chr4_16032000_16252000_4000	1	-5.35542	0.0451944	0.0200169	0.996413	5.37544	0.285784
chr4	39496000	39500000	chr4	39584000	39588000	4000	30.8878	28.0066	8.47898	8.09189	12.4284	9.59376	chr4_39496000_39584000_4000	1	-2.59971	0.0252897	-1.97261	0.088279	0.627102	0.933489
chr4	69368000	69372000	chr4	69968000	69972000	4000	10.0496	15.7756	1.95184	0	3.36412	2.57967	chr4_69368000_69968000_4000	1	-5.12281	0.0442277	-2.90954	0.202418	2.21327	0.875233
chr4	100032000	100036000	chr4	100364000	100368000	4000	16.4087	11.932	2.99393	0	9.00407	8.45577	chr4_100032000_100364000_4000	1	-4.50628	0.0428548	-0.929405	0.695224	3.57687	0.593401
chr4	120044000	120048000	chr4	120132000	120136000	4000	32.3911	24.635	9.42644	8.09714	8.64743	9.54316	chr4_120044000_120132000_4000	1	-2.41821	0.0401024	-2.29879	0.0560381	0.119428	0.991868
chr4	140584000	140588000	chr4	141276000	141280000	4000	11.1522	11.8658	0.749755	0	4.7856	1.83703	chr4_140584000_141276000_4000	1	-6.51227	0.0347608	-2.45403	0.289834	4.05824	0.753553
chr4	143272000	143276000	chr4	143772000	143776000	4000	19.3175	14.1493	2.01823	3.0347	5.98574	3.02152	chr4_143272000_143772000_4000	1	-3.8222	0.048875	-2.61152	0.151283	1.21068	0.916155
chr4	154392000	154396000	chr4	154440000	154444000	4000	33.1721	33.511	14.8989	8.01197	15.8689	18.4924	chr4_154392000_154440000_4000	1	-2.19425	0.0449083	-1.32369	0.247742	0.870558	0.859361
chr4	166048000	166052000	chr4	166388000	166392000	4000	22.807	30.9941	4.72543	11.893	17.2269	16.0722	chr4_166048000_166388000_4000	1	-2.40072	0.0474184	-0.924805	0.504616	1.47591	0.727488
chr4	166408000	166412000	chr4	167012000	167016000	4000	16.5405	15.1066	0	2.22059	5.69515	1.86109	chr4_166408000_167012000_4000	1	-5.30291	0.023213	-2.84685	0.152751	2.45606	0.839013
chr4	174420000	174424000	chr4	175076000	175080000	4000	11.3538	20.7157	1.93862	0	2.57894	5.7673	chr4_174420000_175076000_4000	1	-5.56947	0.0373441	-2.66462	0.207165	2.90486	0.810328
chr4	174424000	174428000	chr4	175036000	175040000	4000	13.8682	19.485	0.995922	2.91739	3.24669	7.6537	chr4_174424000_175036000_4000	1	-4.31259	0.0457179	-2.20387	0.242181	2.10872	0.823841
chr4	187620000	187624000	chr4	187868000	187872000	4000	20.689	15.7833	2.92085	2.94048	3.23985	4.41094	chr4_187620000_187868000_4000	1	-3.70471	0.038609	-3.12653	0.0757697	0.578179	0.969713
chr4	168000	172000	chr4	508000	512000	4000	21.003	11.6244	4.9796	0	1.62225	1.46618	chr4_168000_508000_4000	1	-3.80301	0.0657695	-4.69533	0.0404479	-0.892319	0.965331
chr4	912000	916000	chr4	1304000	1308000	4000	13.6292	17.9384	5.02553	3.29099	1.54297	0.778649	chr4_912000_1304000_4000	1	-2.7097	0.122301	-5.17007	0.0212488	-2.46038	0.820816
chr4	988000	992000	chr4	1352000	1356000	4000	18.2875	19.3803	6.96855	11.0059	4.53736	1.63328	chr4_988000_1352000_4000	1	-1.5037	0.320793	-3.62836	0.047637	-2.12466	0.752598
chr4	992000	996000	chr4	1232000	1236000	4000	24.0424	24.4224	9.69999	6.84961	4.61025	3.65711	chr4_992000_1232000_4000	1	-2.18832	0.0981218	-3.55828	0.0175853	-1.36996	0.851426
chr4	1008000	1012000	chr4	1216000	1220000	4000	33.3077	27.0252	13.3797	8.13935	3.95861	9.79217	chr4_1008000_1216000_4000	1	-2.10549	0.069477	-2.98116	0.0149129	-0.875671	0.901784
chr4	1008000	1012000	chr4	1244000	1248000	4000	25.8312	26.025	10.5592	8.14397	5.24905	8.23728	chr4_1008000_1244000_4000	1	-2.07736	0.0983933	-2.70313	0.0467599	-0.625773	0.941633
chr4	1012000	1016000	chr4	1036000	1040000	4000	46.4115	32.5267	15.7094	30.0477	16.5267	12.3158	chr4_1012000_1036000_4000	1	-1.11618	0.260739	-2.04541	0.0469056	-0.929229	0.826077
chr4	1020000	1024000	chr4	1208000	1212000	4000	28.0225	35.8966	16.187	6.80665	8.1901	9.04831	chr4_1020000_1208000_4000	1	-2.08881	0.0608478	-2.63792	0.0230455	-0.549105	0.943566
chr4	1020000	1024000	chr4	1216000	1220000	4000	27.7989	28.217	11.4678	9.44858	6.08506	7.09923	chr4_1020000_1216000_4000	1	-2.0102	0.0787919	-2.91339	0.0161417	-0.903188	0.89769
chr4	1020000	1024000	chr4	1224000	1228000	4000	27.8607	24.6383	10.4935	13.3513	9.62126	5.06222	chr4_1020000_1224000_4000	1	-1.60625	0.176005	-2.55878	0.0464047	-0.952533	0.879126
chr4	1020000	1024000	chr4	1236000	1240000	4000	25.0088	24.502	9.5625	12.073	8.21504	5.08437	chr4_1020000_1236000_4000	1	-1.68506	0.169903	-2.63993	0.0478795	-0.954878	0.887043
chr4	1024000	1028000	chr4	1240000	1244000	4000	34.5388	22.0269	9.57376	9.46657	5.38203	6.44585	chr4_1024000_1240000_4000	1	-2.22352	0.0633192	-3.15511	0.0128514	-0.931587	0.90074
chr4	1036000	1040000	chr4	1048000	1052000	4000	49.832	31.1463	22.3949	23.4635	17.7258	9.06454	chr4_1036000_1048000_4000	1	-1.16678	0.24141	-2.26193	0.0303339	-1.09515	0.786828
chr4	1036000	1040000	chr4	1072000	1076000	4000	32.1101	54.97	19.4327	22.3084	15.0823	11.6186	chr4_1036000_1072000_4000	1	-1.51007	0.103994	-2.40845	0.0108449	-0.898377	0.842962
chr4	1040000	1044000	chr4	1232000	1236000	4000	20.7057	22.9501	7.75642	4.26266	3.96615	4.42259	chr4_1040000_1232000_4000	1	-2.62892	0.0680436	-3.3166	0.0314551	-0.687678	0.951205
chr4	1044000	1048000	chr4	1228000	1232000	4000	12.8136	26.014	3.93944	6.29973	0	2.43815	chr4_1044000_1228000_4000	1	-2.71296	0.108335	-5.50646	0.010069	-2.79349	0.791269
chr4	1048000	1052000	chr4	1224000	1228000	4000	17.8786	21.6258	5.84114	2.95269	1.8435	3.08192	chr4_1048000_1224000_4000	1	-3.05856	0.0548925	-4.17912	0.0185571	-1.12056	0.926838
chr4	1052000	1056000	chr4	1208000	1212000	4000	29.9161	28.7589	11.4967	18.6421	5.50201	9.30871	chr4_1052000_1208000_4000	1	-1.35523	0.224398	-2.77373	0.0249429	-1.4185	0.76235
chr4	1068000	1072000	chr4	1164000	1168000	4000	26.8679	32.6143	15.1154	8.09111	7.96269	8.89801	chr4_1068000_1164000_4000	1	-1.92819	0.0886424	-2.54205	0.0341213	-0.613856	0.934132
chr4	1068000	1072000	chr4	1216000	1220000	4000	28.5925	28.7654	9.57678	17.3302	9.83056	6.55616	chr4_1068000_1216000_4000	1	-1.54222	0.176985	-2.5195	0.044315	-0.977283	0.864061
chr4	1072000	1076000	chr4	1320000	1324000	4000	18.4774	24.4224	9.69999	9.46614	5.31153	2.99181	chr4_1072000_1320000_4000	1	-1.63473	0.238714	-3.29712	0.0416646	-1.66239	0.796644
chr4	1076000	1080000	chr4	1204000	1208000	4000	29.618	18.9539	12.4909	18.5723	4.12521	6.64693	chr4_1076000_1204000_4000	1	-0.905093	0.503152	-3.03465	0.0419299	-2.12955	0.6409
chr4	1084000	1088000	chr4	1192000	1196000	4000	32.8671	29.8254	12.3138	17.1879	10.3811	10.4775	chr4_1084000_1192000_4000	1	-1.54239	0.136489	-2.21383	0.0446484	-0.67144	0.911826
chr4	1084000	1088000	chr4	1232000	1236000	4000	42.9183	27.4787	17.2053	12.1261	10.6476	10.7575	chr4_1084000_1232000_4000	1	-1.78867	0.083535	-2.39524	0.0284845	-0.60657	0.923597
chr4	1636000	1640000	chr4	1656000	1660000	4000	63.327	55.6396	41.4684	28.5986	28.5161	18.5176	chr4_1636000_1656000_4000	1	-1.08695	0.162733	-1.89735	0.016065	-0.810404	0.798366
chr4	1744000	1748000	chr4	1804000	1808000	4000	59.6377	55.2985	32.2258	27.3706	25.9813	28.7737	chr4_1744000_1804000_4000	1	-1.34716	0.0642162	-1.48147	0.0481466	-0.134311	0.982093
chr4	1748000	1752000	chr4	1768000	1772000	4000	54.6545	46.4353	26.4771	24.0229	25.8591	13.9099	chr4_1748000_1768000_4000	1	-1.42761	0.0928082	-1.90642	0.0287667	-0.478818	0.92169
chr4	1756000	1760000	chr4	2072000	2076000	4000	23.1947	31.0706	8.6252	8.10755	3.1586	10.813	chr4_1756000_2072000_4000	1	-2.40444	0.0570403	-2.72931	0.0386932	-0.324874	0.976871
chr4	1764000	1768000	chr4	1800000	1804000	4000	61.5201	34.0076	27.6594	20.7533	19.423	19.0394	chr4_1764000_1800000_4000	1	-1.39503	0.119746	-1.84657	0.0462942	-0.451543	0.932936
chr4	2788000	2792000	chr4	2932000	2936000	4000	35.3335	57.8566	20.8865	20.1616	14.563	19.3551	chr4_2788000_2932000_4000	1	-1.67639	0.0525126	-2.02801	0.0226173	-0.351625	0.953076
chr4	3368000	3372000	chr4	3404000	3408000	4000	44.2725	31.7214	20.4691	19.9023	11.3303	11.3754	chr4_3368000_3404000_4000	1	-1.29632	0.173139	-2.4597	0.0117662	-1.16338	0.770713
chr4	3408000	3412000	chr4	3424000	3428000	4000	69.1808	64.8589	44.0429	47.2897	20.6032	41.2578	chr4_3408000_3424000_4000	1	-0.784904	0.302418	-1.57743	0.038603	-0.792523	0.771799
chr4	3436000	3440000	chr4	3464000	3468000	4000	60.8626	58.9754	35.2378	30.7868	24.1121	33.7597	chr4_3436000_3464000_4000	1	-1.22304	0.0950418	-1.4716	0.0499815	-0.248562	0.959251
chr4	3444000	3448000	chr4	3464000	3468000	4000	69.6449	76.4679	35.9318	46.0775	29.7565	25.4091	chr4_3444000_3464000_4000	1	-1.18762	0.0742393	-1.99407	0.00212924	-0.806444	0.763291
chr4	3464000	3468000	chr4	3484000	3488000	4000	59.2499	67.537	32.3519	34.7964	26.3317	32.8583	chr4_3464000_3484000_4000	1	-1.30758	0.067897	-1.55341	0.0325676	-0.245829	0.958998
chr4	3476000	3480000	chr4	3492000	3496000	4000	64.8874	59.5471	31.5355	32.4741	21.6247	24.993	chr4_3476000_3492000_4000	1	-1.36787	0.0564919	-2.00909	0.00455622	-0.641216	0.852221
chr4	3476000	3480000	chr4	3512000	3516000	4000	39.4084	44.9858	26.7381	33.5716	15.7228	16.224	chr4_3476000_3512000_4000	1	-0.682863	0.467745	-1.97314	0.0296241	-1.29028	0.65128
chr4	3492000	3496000	chr4	3512000	3516000	4000	57.0006	49.9565	26.2741	28.9419	24.401	19.9162	chr4_3492000_3512000_4000	1	-1.35984	0.0833912	-1.79951	0.0242625	-0.439674	0.922111
chr4	3496000	3500000	chr4	3516000	3520000	4000	58.1499	62.7802	43.1958	32.3071	20.5722	30.6483	chr4_3496000_3516000_4000	1	-0.966024	0.204967	-1.7548	0.0227826	-0.788771	0.790898
chr4	3768000	3772000	chr4	3788000	3792000	4000	56.8765	64.2395	30.5828	32.3497	26.7211	29.8652	chr4_3768000_3788000_4000	1	-1.34696	0.0646154	-1.55159	0.0363929	-0.204629	0.968839
chr4	5712000	5716000	chr4	5784000	5788000	4000	29.0672	24.0688	16.015	14.6011	6.24919	3.81605	chr4_5712000_5784000_4000	1	-1.12477	0.344411	-3.3654	0.0117456	-2.24063	0.598889
chr4	7236000	7240000	chr4	7248000	7252000	4000	58.0537	60.1495	37.7771	34.8493	28.2811	26.0818	chr4_7236000_7248000_4000	1	-0.999264	0.172855	-1.58407	0.0335605	-0.584807	0.857004
chr4	7284000	7288000	chr4	7304000	7308000	4000	57.2471	68.4236	36.9385	28.5773	23.7606	23.7708	chr4_7284000_7304000_4000	1	-1.34019	0.0660286	-1.98949	0.0059455	-0.649305	0.850806
chr4	8456000	8460000	chr4	8552000	8556000	4000	28.9943	19.1425	7.59834	8.17532	4.77069	5.16776	chr4_8456000_8552000_4000	1	-2.28292	0.0814767	-3.18302	0.0249841	-0.900101	0.91762
chr4	8468000	8472000	chr4	8544000	8548000	4000	30.1213	31.0084	14.0852	13.2384	5.60274	7.35542	chr4_8468000_8544000_4000	1	-1.64998	0.128927	-3.14111	0.00812994	-1.49113	0.760582
chr4	8472000	8476000	chr4	8532000	8536000	4000	35.0595	30.7126	8.41976	14.4758	13.1258	8.17589	chr4_8472000_8532000_4000	1	-2.16615	0.0525471	-2.27352	0.0490942	-0.107371	0.99196
chr5	76000	80000	chr5	112000	116000	4000	34.453	27.9578	9.28624	9.60796	14.5467	14.3962	chr5_76000_112000_4000	1	-2.45554	0.0282024	-1.55709	0.172282	0.898447	0.869235
chr5	192000	196000	chr5	376000	380000	4000	26.1032	22.9573	2.78668	5.41937	8.47897	10.8171	chr5_192000_376000_4000	1	-3.64717	0.014478	-1.86658	0.173753	1.78059	0.772775
chr5	460000	464000	chr5	600000	604000	4000	24.5135	21.3176	3.71609	2.86427	10.1037	8.86925	chr5_460000_600000_4000	1	-3.95296	0.0106934	-1.76351	0.215409	2.18945	0.714888
chr5	484000	488000	chr5	508000	512000	4000	54.8159	41.6277	13.5471	24.1642	24.7506	27.6403	chr5_484000_508000_4000	1	-1.93367	0.0278473	-1.23281	0.180823	0.700863	0.861972
chr5	588000	592000	chr5	608000	612000	4000	57.3108	70.3333	25.6988	30.6032	37.063	39.9601	chr5_588000_608000_4000	1	-1.68935	0.0172433	-1.02683	0.171684	0.66252	0.822988
chr5	920000	924000	chr5	1152000	1156000	4000	15.0452	22.4744	3.85061	2.92168	3.3604	7.29662	chr5_920000_1152000_4000	1	-3.47805	0.0395958	-2.52461	0.128969	0.953436	0.933101
chr5	948000	952000	chr5	980000	984000	4000	58.0092	48.3584	23.5465	23.9798	33.6353	30.2174	chr5_948000_980000_4000	1	-1.65834	0.0322619	-1.02615	0.217926	0.632192	0.854228
chr5	992000	996000	chr5	1016000	1020000	4000	66.6095	43.0186	21.7189	26.5212	27.0347	26.2161	chr5_992000_1016000_4000	1	-1.69015	0.0362977	-1.4651	0.0776443	0.225049	0.969135
chr5	1016000	1020000	chr5	1036000	1040000	4000	57.9983	72.2499	21.2828	40.8855	30.0576	29.8264	chr5_1016000_1036000_4000	1	-1.52593	0.0406059	-1.59075	0.0345046	-0.0648168	0.992403
chr5	1016000	1020000	chr5	1088000	1092000	4000	37.0183	32.0798	9.099	15.3721	17.7395	13.8142	chr5_1016000_1088000_4000	1	-2.13264	0.0387634	-1.57448	0.14096	0.558161	0.926995
chr5	1028000	1032000	chr5	1076000	1080000	4000	52.0944	44.2962	23.6977	16.5016	21.178	14.0576	chr5_1028000_1076000_4000	1	-1.79882	0.0354639	-2.04348	0.0172361	-0.244653	0.971049
chr5	1032000	1036000	chr5	1076000	1080000	4000	53.227	57.4387	26.5297	23.9118	16.0935	25.2809	chr5_1032000_1076000_4000	1	-1.61589	0.0360868	-1.99814	0.00892345	-0.382249	0.939436
chr5	1032000	1036000	chr5	1164000	1168000	4000	35.1613	23.5423	8.5322	5.49265	1.21069	3.90311	chr5_1032000_1164000_4000	1	-2.93143	0.0239619	-4.9339	0.000644	-2.00247	0.804004
chr5	1036000	1040000	chr5	1100000	1104000	4000	37.9597	38.6266	10.9329	17.8537	13.2022	19.1725	chr5_1036000_1100000_4000	1	-2.01118	0.0374186	-1.73485	0.08038	0.276337	0.970045
chr5	1048000	1052000	chr5	1108000	1112000	4000	38.7067	31.1876	13.7088	9.10522	8.26149	17.3338	chr5_1048000_1108000_4000	1	-2.30073	0.0323572	-2.03006	0.0627211	0.270674	0.975562
chr5	1052000	1056000	chr5	1080000	1084000	4000	61.2683	64.9752	31.7508	21.4545	22.861	35.0368	chr5_1052000_1080000_4000	1	-1.78035	0.016818	-1.58491	0.0322846	0.195436	0.972508
chr5	1052000	1056000	chr5	1104000	1108000	4000	44.6701	41.2115	19.1161	17.7809	19.4255	16.1787	chr5_1052000_1104000_4000	1	-1.73655	0.0479906	-1.78238	0.0476661	-0.0458306	0.995891
chr5	1052000	1056000	chr5	1136000	1140000	4000	39.0243	54.7165	17.5528	22.7721	9.22291	14.6728	chr5_1052000_1136000_4000	1	-1.73118	0.0489236	-2.77349	0.00211401	-1.04231	0.80304
chr5	1052000	1056000	chr5	1148000	1152000	4000	37.0917	31.2721	9.21275	12.819	11.3699	15.1153	chr5_1052000_1148000_4000	1	-2.32355	0.0297681	-1.9063	0.0767887	0.417243	0.955797
chr5	1056000	1060000	chr5	1136000	1140000	4000	46.5843	32.3005	13.7049	11.6253	10.5966	9.28227	chr5_1056000_1136000_4000	1	-2.33623	0.0171776	-2.80141	0.00371921	-0.465182	0.951025
chr5	1060000	1064000	chr5	1100000	1104000	4000	67.7451	52.5371	21.9765	26.3819	21.9932	24.7247	chr5_1060000_1100000_4000	1	-1.87626	0.0114838	-1.91973	0.00772161	-0.0434651	0.995533
chr5	1060000	1064000	chr5	1144000	1148000	4000	48.152	19.924	13.9058	5.32195	8.90618	10.5433	chr5_1060000_1144000_4000	1	-2.59443	0.0477776	-2.53314	0.0599653	0.0612831	0.996556
chr5	1060000	1064000	chr5	1152000	1156000	4000	32.6667	24.8126	4.65915	5.44027	4.93383	8.83285	chr5_1060000_1152000_4000	1	-3.55998	0.00847878	-2.89106	0.0227826	0.668924	0.947624
chr5	1064000	1068000	chr5	1136000	1140000	4000	45.638	49.8518	13.6879	12.8208	14.8207	13.9735	chr5_1064000_1136000_4000	1	-2.63899	0.00217173	-2.43465	0.00236465	0.204344	0.980781
chr5	1068000	1072000	chr5	1092000	1096000	4000	52.1395	41.3482	22.727	18.063	15.8783	14.2775	chr5_1068000_1092000_4000	1	-1.70665	0.0460744	-2.31064	0.00706659	-0.603988	0.902968
chr5	1076000	1080000	chr5	1132000	1136000	4000	53.9575	57.9575	23.8177	25.1359	28.5831	21.6215	chr5_1076000_1132000_4000	1	-1.70123	0.0245765	-1.62101	0.0324977	0.0802259	0.990887
chr5	1076000	1080000	chr5	1136000	1140000	4000	65.2441	61.6735	27.6077	19.0582	12.9138	22.0542	chr5_1076000_1136000_4000	1	-2.06111	0.00441644	-2.62424	0.000126	-0.563131	0.903034
chr5	1076000	1080000	chr5	1148000	1152000	4000	46.1457	44.7436	19.2305	20.3241	19.9075	13.4089	chr5_1076000_1148000_4000	1	-1.70995	0.0415276	-2.03092	0.0161218	-0.320963	0.959363
chr5	1076000	1080000	chr5	1156000	1160000	4000	38.926	38.2647	7.28576	9.12881	9.72595	15.0287	chr5_1076000_1156000_4000	1	-3.18315	0.00219116	-2.30488	0.016605	0.878275	0.886885
chr5	1080000	1084000	chr5	1136000	1140000	4000	46.2235	30.7695	14.5883	14.1958	14.8578	9.77547	chr5_1080000_1136000_4000	1	-2.02265	0.0424161	-2.31594	0.0224446	-0.293288	0.971038
chr5	1084000	1088000	chr5	1104000	1108000	4000	76.2206	74.565	30.1062	42.8805	41.3586	37.0202	chr5_1084000_1104000_4000	1	-1.4974	0.020001	-1.33676	0.0387496	0.160632	0.973512
chr5	1084000	1088000	chr5	1108000	1112000	4000	69.8699	75.8578	34.5633	23.9052	35.6226	27.4024	chr5_1084000_1108000_4000	1	-1.88308	0.00522721	-1.70722	0.0083571	0.175858	0.974122
chr5	1084000	1088000	chr5	1132000	1136000	4000	42.4727	46.2044	20.0296	12.8056	15.3231	16.7404	chr5_1084000_1132000_4000	1	-2.04402	0.0226935	-2.06532	0.0206956	-0.0212959	0.998274
chr5	1088000	1092000	chr5	1104000	1108000	4000	79.3786	80.9996	47.0392	38.8925	43.3693	46.98	chr5_1088000_1104000_4000	1	-1.28674	0.0333219	-1.16998	0.0592915	0.116762	0.98041
chr5	1088000	1092000	chr5	1136000	1140000	4000	45.1987	51.7461	17.3094	20.2198	20.5908	23.3158	chr5_1088000_1136000_4000	1	-1.95301	0.0190532	-1.60038	0.056883	0.35263	0.949985
chr5	1092000	1096000	chr5	1136000	1140000	4000	61.0852	61.9414	21.0845	36.3213	22.9685	21.7466	chr5_1092000_1136000_4000	1	-1.56798	0.0333219	-2.05735	0.00431351	-0.489374	0.908537
chr5	1096000	1100000	chr5	1140000	1144000	4000	46.0773	26.6209	11.9796	6.73176	10.6406	10.0703	chr5_1096000_1140000_4000	1	-2.79028	0.0133584	-2.55391	0.0200117	0.236368	0.982094
chr5	1100000	1104000	chr5	1128000	1132000	4000	68.7904	62.6356	25.4366	40.0991	30.6626	29.6333	chr5_1100000_1128000_4000	1	-1.43202	0.0406494	-1.58434	0.0241174	-0.152321	0.977963
chr5	1100000	1104000	chr5	1136000	1140000	4000	74.5415	74.412	37.3219	32.6145	24.3468	29.8441	chr5_1100000_1136000_4000	1	-1.55727	0.0142313	-2.06569	0.000592	-0.508416	0.886465
chr5	1100000	1104000	chr5	1164000	1168000	4000	48.1777	36.261	18.279	17.8436	12.4622	12.4879	chr5_1100000_1164000_4000	1	-1.7448	0.0487677	-2.47486	0.00554145	-0.730057	0.885301
chr5	1104000	1108000	chr5	1124000	1128000	4000	66.4263	59.6862	31.0724	33.2318	30.8924	28.5606	chr5_1104000_1124000_4000	1	-1.38878	0.0451292	-1.53865	0.0274751	-0.149872	0.978576
chr5	1104000	1108000	chr5	1128000	1132000	4000	52.3073	60.5418	29.0168	26.4506	30.7465	27.47	chr5_1104000_1128000_4000	1	-1.46118	0.0484017	-1.3406	0.0808274	0.120584	0.9842
chr5	1104000	1108000	chr5	1136000	1140000	4000	50.3124	64.8683	19.9029	20.3445	23.4503	21.3865	chr5_1104000_1136000_4000	1	-2.16777	0.00534946	-1.92399	0.00992132	0.243773	0.968576
chr5	1108000	1112000	chr5	1132000	1136000	4000	73.7382	58.9472	29.9479	37.6481	23.8127	22.4166	chr5_1108000_1132000_4000	1	-1.38759	0.0432463	-2.15445	0.00125038	-0.766865	0.802686
chr5	1108000	1112000	chr5	1136000	1140000	4000	75.8884	57.2364	37.1972	18.9691	20.3815	30.3994	chr5_1108000_1136000_4000	1	-1.77828	0.0216359	-1.96684	0.00966362	-0.188563	0.976153
chr5	1140000	1144000	chr5	1152000	1156000	4000	67.4195	66.7659	40.8381	17.9757	36.2375	36.3951	chr5_1140000_1152000_4000	1	-1.70261	0.0233906	-1.25238	0.106811	0.450229	0.910927
chr5	1220000	1224000	chr5	1248000	1252000	4000	56.2775	61.8026	36.2559	16.5279	21.4747	22.4284	chr5_1220000_1248000_4000	1	-1.65792	0.0381725	-2.01915	0.0113732	-0.361229	0.94595
chr5	11256000	11260000	chr5	12024000	12028000	4000	17.5926	7.45433	0.924097	0	3.37629	4.4944	chr5_11256000_12024000_4000	1	-6.36831	0.027752	-2.29146	0.324418	4.07684	0.733311
chr5	38428000	38432000	chr5	38680000	38684000	4000	18.9474	16.5487	0.947759	2.93101	9.91948	5.91916	chr5_38428000_38680000_4000	1	-4.46877	0.018186	-1.60069	0.35697	2.86808	0.677325
chr5	38452000	38456000	chr5	38660000	38664000	4000	23.0031	14.3212	3.82484	1.60266	6.31229	9.39428	chr5_38452000_38660000_4000	1	-3.91044	0.032422	-1.72323	0.315528	2.18721	0.76378
chr5	38512000	38516000	chr5	38660000	38664000	4000	23.2742	25.1561	6.5337	5.37213	4.91006	8.14504	chr5_38512000_38660000_4000	1	-2.8674	0.0308197	-2.64389	0.0483185	0.223516	0.986555
chr5	38528000	38532000	chr5	38652000	38656000	4000	9.65674	24.5515	0.95158	2.94313	4.81163	10.0996	chr5_38528000_38652000_4000	1	-4.38777	0.0352337	-1.65281	0.395071	2.73496	0.734555
chr5	38536000	38540000	chr5	38664000	38668000	4000	32.6222	23.7671	9.26397	4.10518	5.70735	7.52425	chr5_38536000_38664000_4000	1	-2.94594	0.0246587	-2.93141	0.0251604	0.0145232	0.999305
chr5	38552000	38556000	chr5	38652000	38656000	4000	24.8147	15.5485	2.85742	4.28986	4.73897	4.44479	chr5_38552000_38652000_4000	1	-3.52694	0.0315112	-2.98351	0.0643643	0.543431	0.968881
chr5	38552000	38556000	chr5	38664000	38668000	4000	15.0581	25.8259	2.83213	4.21406	9.28657	3.88787	chr5_38552000_38664000_4000	1	-3.57944	0.0336549	-2.27471	0.162496	1.30473	0.889105
chr5	60348000	60352000	chr5	61232000	61236000	4000	15.06	15.2851	0.986033	0	2.15796	3.64999	chr5_60348000_61232000_4000	1	-6.66504	0.024082	-3.29384	0.113973	3.3712	0.798119
chr5	81656000	81660000	chr5	82896000	82900000	4000	16.3759	8.27716	0.69045	0	5.31752	4.7188	chr5_81656000_82896000_4000	1	-6.84159	0.0113471	-1.77409	0.409791	5.0675	0.605543
chr5	118604000	118608000	chr5	118732000	118736000	4000	20.39	30.7383	7.28039	7.81035	19.5197	23.5842	chr5_118604000_118732000_4000	1	-2.49554	0.0489405	-0.297066	0.889132	2.19848	0.482542
chr5	130924000	130928000	chr5	131336000	131340000	4000	30.1572	36.0502	11.023	8.01451	17.2609	17.4999	chr5_130924000_131336000_4000	1	-2.54685	0.0260994	-1.2671	0.276376	1.27975	0.759231
chr5	133380000	133384000	chr5	133472000	133476000	4000	34.6062	46.1756	19.433	11.4996	35.6368	33.8303	chr5_133380000_133472000_4000	1	-1.97023	0.0368824	-0.25754	0.873441	1.71269	0.440185
chr5	137840000	137844000	chr5	138628000	138632000	4000	16.0419	13.1964	0	1.90265	4.02088	5.88047	chr5_137840000_138628000_4000	1	-5.42717	0.019376	-2.146	0.270004	3.28117	0.734459
chr5	138176000	138180000	chr5	138288000	138292000	4000	23.2079	26.1515	7.36201	4.08586	9.47028	11.8327	chr5_138176000_138288000_4000	1	-2.98675	0.0294574	-1.67892	0.221414	1.30783	0.832206
chr5	138396000	138400000	chr5	138544000	138548000	4000	22.0063	22.9035	6.46571	4.06188	10.8648	13.8258	chr5_138396000_138544000_4000	1	-2.96161	0.0328622	-1.17956	0.439422	1.78205	0.730344
chr5	140248000	140252000	chr5	140412000	140416000	4000	31.5328	27.6911	5.45773	7.79362	19.9531	11.8081	chr5_140248000_140412000_4000	1	-3.06573	0.00962452	-1.23303	0.322583	1.83269	0.664968
chr5	140252000	140256000	chr5	140424000	140428000	4000	17.9666	21.7349	5.50542	4.04713	19.8165	18.1052	chr5_140252000_140424000_4000	1	-2.90397	0.0480918	-0.0386222	0.990706	2.86534	0.330431
chr5	140256000	140260000	chr5	140416000	140420000	4000	23.3997	27.7195	5.47882	7.80953	19.1385	10.3534	chr5_140256000_140416000_4000	1	-2.75518	0.0320793	-1.08124	0.454773	1.67394	0.719772
chr5	140788000	140792000	chr5	140888000	140892000	4000	28.5291	31.7846	1.81669	9.2372	13.2111	6.78881	chr5_140788000_140888000_4000	1	-3.47631	0.0130067	-2.22501	0.0894027	1.2513	0.862357
chr5	149504000	149508000	chr5	149584000	149588000	4000	45.4357	33.913	17.365	11.557	18.8645	18.5351	chr5_149504000_149584000_4000	1	-2.07492	0.0289508	-1.51015	0.122424	0.564772	0.916142
chr5	149552000	149556000	chr5	149596000	149600000	4000	34.5088	44.9795	17.286	10.2902	20.8057	24.1792	chr5_149552000_149596000_4000	1	-2.17734	0.0261865	-1.13815	0.277307	1.03919	0.787907
chr5	176736000	176740000	chr5	176804000	176808000	4000	36.2648	40.5484	15.5343	12.807	21.3329	21.608	chr5_176736000_176804000_4000	1	-2.04945	0.0287687	-1.15699	0.247105	0.892452	0.824857
chr5	177408000	177412000	chr5	177544000	177548000	4000	23.1102	33.1534	7.28748	9.0813	12.6349	17.0297	chr5_177408000_177544000_4000	1	-2.52729	0.038464	-1.26771	0.328482	1.25958	0.796618
chr5	179788000	179792000	chr5	179808000	179812000	4000	71.3346	60.3585	34.5892	29.313	29.1024	40.0845	chr5_179788000_179808000_4000	1	-1.4917	0.0332016	-1.31422	0.0677297	0.177477	0.972489
chr5	180024000	180028000	chr5	180040000	180044000	4000	75.5044	71.7411	36.3597	41.3997	58.8274	47.6291	chr5_180024000_180040000_4000	1	-1.3166	0.0390685	-0.651855	0.386662	0.664749	0.772762
chr5	180036000	180040000	chr5	180056000	180060000	4000	66.4948	62.2147	36.4233	24.3662	27.9591	34.0192	chr5_180036000_180056000_4000	1	-1.5476	0.0301713	-1.49477	0.0375832	0.0528328	0.993631
chr5	180072000	180076000	chr5	180092000	180096000	4000	56.2096	63.2444	23.9349	30.6622	38.2774	39.7016	chr5_180072000_180092000_4000	1	-1.61532	0.0263924	-0.863491	0.28452	0.751828	0.786234
chr5	180276000	180280000	chr5	180536000	180540000	4000	20.4556	14.2881	0.936526	4.22103	7.71375	9.36451	chr5_180276000_180536000_4000	1	-3.86297	0.034882	-1.40185	0.444172	2.46112	0.714003
chr5	284000	288000	chr5	304000	308000	4000	37.5929	51.4469	17.3062	24.1144	12.7811	22.6457	chr5_284000_304000_4000	1	-1.57711	0.0854793	-1.88761	0.0459302	-0.310499	0.961838
chr5	432000	436000	chr5	448000	452000	4000	67.308	43.5474	34.0679	20.9076	30.2248	17.4252	chr5_432000_448000_4000	1	-1.44572	0.0901594	-1.72926	0.0490653	-0.283549	0.961764
chr5	436000	440000	chr5	472000	476000	4000	53.3395	48.6463	22.6359	25.4071	24.8104	14.7876	chr5_436000_472000_4000	1	-1.54864	0.0572121	-1.92838	0.0193016	-0.379744	0.942017
chr5	460000	464000	chr5	476000	480000	4000	62.4297	57.4361	32.88	33.2934	28.5505	27.7104	chr5_460000_476000_4000	1	-1.22384	0.0850168	-1.5475	0.0313254	-0.323664	0.941424
chr5	488000	492000	chr5	504000	508000	4000	54.1103	66.4622	26.6705	34.6493	34.7796	22.0755	chr5_488000_504000_4000	1	-1.39405	0.0644619	-1.53799	0.0459302	-0.143942	0.980847
chr5	516000	520000	chr5	528000	532000	4000	61.7047	59.3631	40.8371	35.6839	27.4825	30.1699	chr5_516000_528000_4000	1	-0.94322	0.185394	-1.5176	0.0343829	-0.574383	0.85492
chr5	660000	664000	chr5	676000	680000	4000	62.0741	48.1635	30.3305	37.395	25.1034	20.4111	chr5_660000_676000_4000	1	-1.00187	0.19662	-1.81261	0.019928	-0.810739	0.793434
chr5	668000	672000	chr5	1012000	1016000	4000	21.0208	18.2349	5.75011	8.11237	3.96761	1.71382	chr5_668000_1012000_4000	1	-2.11425	0.153107	-3.88257	0.0297358	-1.76831	0.823563
chr5	676000	680000	chr5	856000	860000	4000	19.3444	21.7791	9.38673	19.5045	2.64986	5.2659	chr5_676000_856000_4000	1	-0.706921	0.656679	-3.3186	0.0496373	-2.61168	0.581097
chr5	892000	896000	chr5	1060000	1064000	4000	24.6573	21.6376	8.38805	14.255	4.17678	3.92941	chr5_892000_1060000_4000	1	-1.4566	0.259109	-3.51899	0.0124013	-2.06239	0.706979
chr5	960000	964000	chr5	992000	996000	4000	51.4579	52.9324	32.6227	19.0709	16.6463	26.5513	chr5_960000_992000_4000	1	-1.44527	0.0821801	-1.79676	0.0349009	-0.351492	0.947276
chr5	1004000	1008000	chr5	1132000	1136000	4000	20.5125	27.2777	10.2319	7.95811	6.43637	3.25205	chr5_1004000_1132000_4000	1	-1.97269	0.134558	-3.2237	0.0264974	-1.25101	0.863075
chr5	1008000	1012000	chr5	1136000	1140000	4000	25.8625	24.8541	9.36392	6.72143	4.18477	3.23271	chr5_1008000_1136000_4000	1	-2.34791	0.0664739	-3.88687	0.00560435	-1.53896	0.832445
chr5	1012000	1016000	chr5	1140000	1144000	4000	29.7919	30.7828	20.173	9.07747	10.3728	6.93893	chr5_1012000_1140000_4000	1	-1.48563	0.191806	-2.52944	0.0387858	-1.04381	0.849757
chr5	1028000	1032000	chr5	1132000	1136000	4000	28.112	29.1364	11.0919	17.914	6.66172	9.88313	chr5_1028000_1132000_4000	1	-1.38903	0.222329	-2.50633	0.0428551	-1.1173	0.830142
chr5	1032000	1036000	chr5	1144000	1148000	4000	28.5647	29.6972	20.2766	5.33159	9.51862	4.01272	chr5_1032000_1144000_4000	1	-1.67913	0.189533	-2.95343	0.035918	-1.2743	0.841856
chr5	1036000	1040000	chr5	1060000	1064000	4000	52.6653	57.4981	26.2605	27.8361	24.3864	14.9922	chr5_1036000_1060000_4000	1	-1.46302	0.0581072	-2.10006	0.00629264	-0.637037	0.871755
chr5	1040000	1044000	chr5	1136000	1140000	4000	30.9889	24.6357	13.9329	11.6814	5.82252	6.17625	chr5_1040000_1136000_4000	1	-1.5857	0.166387	-3.10381	0.0141823	-1.51811	0.768296
chr5	1056000	1060000	chr5	1076000	1080000	4000	98.1827	87.4716	60.5825	54.7665	44.2425	50.3206	chr5_1056000_1076000_4000	1	-0.979665	0.0786502	-1.3795	0.0111723	-0.39984	0.882428
chr5	1056000	1060000	chr5	1128000	1132000	4000	36.7594	35.3044	14.604	19.12	12.3757	13.9085	chr5_1056000_1128000_4000	1	-1.55807	0.103062	-2.03872	0.0403955	-0.480655	0.93792
chr5	1056000	1060000	chr5	1132000	1136000	4000	33.2224	36.7643	18.2875	17.9119	8.3255	9.32839	chr5_1056000_1132000_4000	1	-1.35102	0.161629	-2.79705	0.00553077	-1.44603	0.714052
chr5	1060000	1064000	chr5	1132000	1136000	4000	33.8255	28.0303	13.7679	15.5167	5.83092	7.66826	chr5_1060000_1132000_4000	1	-1.53277	0.146898	-3.09063	0.00612661	-1.55786	0.736572
chr5	1060000	1064000	chr5	1136000	1140000	4000	36.9383	35.4406	16.4415	17.8812	9.175	13.1019	chr5_1060000_1136000_4000	1	-1.53074	0.109093	-2.38858	0.0157842	-0.857847	0.861842
chr5	1064000	1068000	chr5	1084000	1088000	4000	84.5064	83.246	58.682	52.4485	43.357	40.3087	chr5_1064000_1084000_4000	1	-0.846308	0.150931	-1.42291	0.013131	-0.576597	0.80589
chr5	1068000	1072000	chr5	1080000	1084000	4000	58.1933	42.9912	25.2555	19.8557	15.8629	26.5078	chr5_1068000_1080000_4000	1	-1.66576	0.0502046	-1.78279	0.0396454	-0.117025	0.987369
chr5	1076000	1080000	chr5	1108000	1112000	4000	64.3742	67.6729	41.8916	33.8575	28.4735	29.1111	chr5_1076000_1108000_4000	1	-1.14135	0.0887997	-1.68952	0.0111548	-0.548173	0.865693
chr5	1076000	1080000	chr5	1128000	1132000	4000	45.4669	47.536	18.2142	31.4839	13.307	18.6411	chr5_1076000_1128000_4000	1	-1.28575	0.1389	-2.17161	0.0143178	-0.885864	0.818257
chr5	1076000	1080000	chr5	1144000	1148000	4000	48.0043	37.285	19.2019	22.8576	12.5109	11.0238	chr5_1076000_1144000_4000	1	-1.45094	0.0953373	-2.61599	0.00312379	-1.16505	0.757804
chr5	1080000	1084000	chr5	1132000	1136000	4000	38.574	32.2597	19.2434	10.4691	8.66777	11.0267	chr5_1080000_1132000_4000	1	-1.78414	0.0829288	-2.60357	0.014649	-0.819432	0.88726
chr5	1084000	1088000	chr5	1120000	1124000	4000	53.1994	49.7209	28.0864	21.6193	18.0314	20.587	chr5_1084000_1120000_4000	1	-1.49707	0.0582298	-1.99912	0.0117456	-0.50205	0.91317
chr5	1084000	1088000	chr5	1140000	1144000	4000	49.8552	31.7104	19.1418	19.1881	12.7329	8.43461	chr5_1084000_1140000_4000	1	-1.55071	0.103055	-2.74784	0.00505344	-1.19713	0.779598
chr5	1088000	1092000	chr5	1108000	1112000	4000	82.0826	82.1913	46.1487	61.3352	39.4655	31.4694	chr5_1088000_1108000_4000	1	-0.872103	0.156441	-1.72182	0.0033707	-0.849716	0.69245
chr5	1088000	1092000	chr5	1120000	1124000	4000	59.9148	57.059	41.8451	36.363	26.6005	28.8645	chr5_1088000_1120000_4000	1	-0.823297	0.255924	-1.51545	0.0373979	-0.692155	0.807919
chr5	1092000	1096000	chr5	1112000	1116000	4000	60.31	77.6291	36.3317	44.246	37.1632	30.2265	chr5_1092000_1112000_4000	1	-1.10713	0.104733	-1.46513	0.0334363	-0.357997	0.924546
chr5	1092000	1096000	chr5	1132000	1136000	4000	49.1485	53.8005	30.2311	26.3886	26.8369	17.6552	chr5_1092000_1132000_4000	1	-1.22643	0.122571	-1.69772	0.0369768	-0.471296	0.912675
chr5	1092000	1096000	chr5	1140000	1144000	4000	45.1294	38.1628	16.3725	20.3387	14.5374	15.2534	chr5_1092000_1140000_4000	1	-1.68348	0.0612045	-2.08706	0.0228722	-0.403575	0.947565
chr5	1096000	1100000	chr5	1108000	1112000	4000	59.4596	79.1319	45.2161	49.1102	37.7151	31.3968	chr5_1096000_1108000_4000	1	-0.78997	0.25248	-1.4226	0.0384469	-0.632631	0.812547
chr5	1096000	1100000	chr5	1120000	1124000	4000	45.4991	62.8261	29.8963	22.7769	21.5345	26.1588	chr5_1096000_1120000_4000	1	-1.48331	0.0622922	-1.6687	0.0402498	-0.185386	0.975742
chr5	1108000	1112000	chr5	1128000	1132000	4000	66.4726	64.7889	38.1231	46.8701	31.621	27.1261	chr5_1108000_1128000_4000	1	-0.893309	0.193497	-1.64655	0.0149079	-0.753239	0.772198
chr5	1108000	1112000	chr5	1144000	1148000	4000	43.7	54.4244	26.2681	25.387	23.3687	16.2754	chr5_1108000_1144000_4000	1	-1.31841	0.109077	-1.84589	0.0284933	-0.527481	0.904494
chr5	1112000	1116000	chr5	1132000	1136000	4000	79.1337	58.3264	19.4836	49.6683	29.5316	29.3364	chr5_1112000_1132000_4000	1	-1.41712	0.0715048	-1.73811	0.0294536	-0.320995	0.949969
chr5	1112000	1116000	chr5	1136000	1140000	4000	69.1271	58.6118	39.1733	38.8318	34.3286	26.8897	chr5_1112000_1136000_4000	1	-1.01156	0.142657	-1.49375	0.032481	-0.482193	0.885707
chr5	1116000	1120000	chr5	1136000	1140000	4000	70.0819	69.1758	38.1097	51.7904	29.6721	29.5087	chr5_1116000_1136000_4000	1	-0.899686	0.179084	-1.75415	0.00700827	-0.854469	0.72454
chr5	1164000	1168000	chr5	1200000	1204000	4000	55.2546	63.1543	29.9144	35.2102	23.4577	19.8575	chr5_1164000_1200000_4000	1	-1.22842	0.0886152	-2.05283	0.00395882	-0.824412	0.786704
chr5	1168000	1172000	chr5	1204000	1208000	4000	52.279	47.6868	23.5547	34.2658	11.8256	18.9731	chr5_1168000_1204000_4000	1	-1.12341	0.174824	-2.4062	0.00400198	-1.28279	0.67297
chr5	1176000	1180000	chr5	1200000	1204000	4000	64.565	64.548	52.9556	36.3316	33.0524	29.5321	chr5_1176000_1200000_4000	1	-0.753417	0.291178	-1.47025	0.0388298	-0.716833	0.782442
chr5	16804000	16808000	chr5	16932000	16936000	4000	27.0836	26.0452	14.6423	31.7297	7.35553	6.22774	chr5_16804000_16932000_4000	1	-0.26169	0.87725	-2.75448	0.0411454	-2.49279	0.407106
chr5	68744000	68748000	chr5	68784000	68788000	4000	25.2981	32.6168	21.2453	9.30551	9.19166	7.30787	chr5_68744000_68784000_4000	1	-1.30929	0.267683	-2.54963	0.0447154	-1.24034	0.809853
chr5	75688000	75692000	chr5	75836000	75840000	4000	16.3569	23.5435	6.66807	4.18775	3.41584	4.60358	chr5_75688000_75836000_4000	1	-2.65451	0.0742276	-3.23323	0.040105	-0.578714	0.964045
chr5	75696000	75700000	chr5	75836000	75840000	4000	35.2398	32.034	14.6858	11.6305	8.80398	3.3111	chr5_75696000_75836000_4000	1	-1.92122	0.0723016	-3.47731	0.00232851	-1.55609	0.762147
chr5	75696000	75700000	chr5	75840000	75844000	4000	34.237	21.6927	15.5787	20.3391	6.49769	7.55241	chr5_75696000_75840000_4000	1	-0.896222	0.45371	-2.79186	0.0203913	-1.89564	0.626472
chr5	75696000	75700000	chr5	75844000	75848000	4000	26.0982	26.5235	14.7897	9.09036	4.95002	7.49423	chr5_75696000_75844000_4000	1	-1.61219	0.175921	-2.91363	0.020986	-1.30144	0.822608
chr5	79388000	79392000	chr5	79576000	79580000	4000	22.0743	26.5881	14.0385	9.21897	6.3218	3.89109	chr5_79388000_79576000_4000	1	-1.50227	0.236413	-3.15084	0.028656	-1.64857	0.769172
chr5	150428000	150432000	chr5	150480000	150484000	4000	46.9124	39.7649	32.8451	16.5015	18.0106	14.8112	chr5_150428000_150480000_4000	1	-1.15395	0.214575	-1.96964	0.0411756	-0.815697	0.843755
chr5	150428000	150432000	chr5	150496000	150500000	4000	52.281	47.0647	31.359	30.3398	15.4959	26.8226	chr5_150428000_150496000_4000	1	-0.97398	0.224291	-1.72103	0.0349863	-0.747047	0.822118
chr5	150436000	150440000	chr5	150484000	150488000	4000	45.9753	47.8484	29.2516	31.4082	20.8294	14.3593	chr5_150436000_150484000_4000	1	-0.890928	0.289191	-1.99025	0.0182344	-1.09932	0.709995
chr5	150504000	150508000	chr5	150620000	150624000	4000	24.5404	28.5189	11.9642	11.6755	9.5058	3.29171	chr5_150504000_150620000_4000	1	-1.65039	0.179542	-2.87357	0.0323237	-1.22318	0.840619
chr5	167696000	167700000	chr5	167848000	167852000	4000	34.0332	37.792	19.0656	26.5554	10.4576	14.9175	chr5_167696000_167848000_4000	1	-0.920259	0.343509	-2.0962	0.0298367	-1.17594	0.738562
chr5	171780000	171784000	chr5	171864000	171868000	4000	36.7692	32.2036	21.2632	15.2892	13.8208	10.0947	chr5_171780000_171864000_4000	1	-1.29745	0.194585	-2.13509	0.0451457	-0.83764	0.859969
chr5	171884000	171888000	chr5	172120000	172124000	4000	38.4441	34.1868	18.5869	22.3557	14.0197	11.742	chr5_171884000_172120000_4000	1	-1.16391	0.206792	-2.08317	0.0254119	-0.919256	0.826409
chr5	171916000	171920000	chr5	172140000	172144000	4000	24.8694	27.8889	18.1222	23.9294	7.27201	6.8636	chr5_171916000_172140000_4000	1	-0.446022	0.749574	-2.65364	0.0295421	-2.20762	0.466323
chr5	171916000	171920000	chr5	172364000	172368000	4000	20.5495	23.7877	12.8592	16.928	4.65339	5.04535	chr5_171916000_172364000_4000	1	-0.79769	0.556634	-3.06057	0.0412696	-2.26288	0.58785
chr5	172112000	172116000	chr5	172344000	172348000	4000	22.3203	30.4595	15.5099	15.2812	7.91035	6.76961	chr5_172112000_172344000_4000	1	-1.09104	0.351205	-2.57718	0.0387054	-1.48614	0.741446
chr5	172212000	172216000	chr5	172232000	172236000	4000	50.4044	44.1549	35.1739	21.1159	21.369	17.0002	chr5_172212000_172232000_4000	1	-1.06666	0.219735	-1.84745	0.0376189	-0.780785	0.833363
chr5	176736000	176740000	chr5	176808000	176812000	4000	49.297	33.9085	23.7931	15.3238	10.9207	16.2833	chr5_176736000_176808000_4000	1	-1.54957	0.0961545	-2.266	0.0184786	-0.716424	0.886781
chr5	179916000	179920000	chr5	180020000	180024000	4000	24.421	25.8726	11.1668	14.2834	4.27065	6.12758	chr5_179916000_180020000_4000	1	-1.39037	0.250629	-3.18672	0.0191317	-1.79635	0.721506
chr6	3264000	3268000	chr6	3444000	3448000	4000	32.2847	29.1757	6.59333	5.47563	12.3932	12.4431	chr6_3264000_3444000_4000	1	-3.33189	0.00540893	-1.8162	0.100713	1.51569	0.766514
chr6	3264000	3268000	chr6	3456000	3460000	4000	37.7247	36.1809	10.3142	8.00032	12.458	13.2219	chr6_3264000_3456000_4000	1	-2.86068	0.00472749	-2.12971	0.0251704	0.730971	0.909061
chr6	3284000	3288000	chr6	3452000	3456000	4000	41.3786	31.4597	16.1045	13.1834	17.6005	20.2461	chr6_3284000_3452000_4000	1	-1.86665	0.0463684	-1.29964	0.193275	0.567012	0.914912
chr6	3284000	3288000	chr6	3456000	3460000	4000	32.3533	47.0349	16.1004	14.4638	16.0879	20.2819	chr6_3284000_3456000_4000	1	-1.95733	0.0316543	-1.56065	0.0961635	0.396676	0.948528
chr6	3284000	3288000	chr6	3512000	3516000	4000	24.6865	28.5109	5.61897	6.72805	9.30911	8.78206	chr6_3284000_3512000_4000	1	-2.98551	0.0173249	-2.16649	0.0800491	0.819023	0.917843
chr6	3292000	3296000	chr6	3456000	3460000	4000	38.0192	26.4431	8.54112	10.6875	15.6215	8.33765	chr6_3292000_3456000_4000	1	-2.47991	0.0265426	-1.99011	0.0773294	0.489801	0.949584
chr6	3304000	3308000	chr6	3456000	3460000	4000	27.6272	29.894	8.54316	9.39166	13.3421	12.6377	chr6_3304000_3456000_4000	1	-2.38687	0.0348271	-1.58714	0.175019	0.799727	0.896741
chr6	3328000	3332000	chr6	3416000	3420000	4000	30.3693	29.7935	5.63883	9.33559	8.87096	12.6996	chr6_3328000_3416000_4000	1	-2.85163	0.0150125	-2.06691	0.0725962	0.784716	0.911979
chr6	3332000	3336000	chr6	3444000	3448000	4000	26.2271	36.4659	6.62401	10.63	13.4746	12.7583	chr6_3332000_3444000_4000	1	-2.6441	0.021988	-1.74585	0.127884	0.89825	0.879476
chr6	3412000	3416000	chr6	3452000	3456000	4000	42.6831	47.349	19.2923	15.5286	25.068	22.9112	chr6_3412000_3452000_4000	1	-1.95424	0.0216418	-1.26455	0.155565	0.689694	0.867281
chr6	3748000	3752000	chr6	3848000	3852000	4000	38.5453	24.7569	12.1682	7.96888	20.1105	25.0014	chr6_3748000_3848000_4000	1	-2.34923	0.033795	-0.64894	0.648813	1.70029	0.607613
chr6	3748000	3752000	chr6	3928000	3932000	4000	37.8477	33.8928	12.1072	9.19605	16.298	29.0383	chr6_3748000_3928000_4000	1	-2.48833	0.0158304	-0.893566	0.422059	1.59476	0.61829
chr6	30712000	30716000	chr6	30772000	30776000	4000	29.1611	32.223	7.49663	9.31028	11.1391	18.4694	chr6_30712000_30772000_4000	1	-2.65947	0.0216418	-1.46056	0.217537	1.19891	0.809476
chr6	31116000	31120000	chr6	31136000	31140000	4000	79.847	55.8051	33.7136	35.3355	51.4864	45.8492	chr6_31116000_31136000_4000	1	-1.39194	0.0438771	-0.667994	0.423988	0.72395	0.774209
chr6	31164000	31168000	chr6	31364000	31368000	4000	13.4262	18.5707	1.93396	2.93417	4.88432	7.42545	chr6_31164000_31364000_4000	1	-3.80922	0.0429403	-1.90571	0.289999	1.90352	0.820911
chr6	31412000	31416000	chr6	31432000	31436000	4000	35.6822	54.8482	19.8727	12.0807	28.44	25.0035	chr6_31412000_31432000_4000	1	-2.14728	0.0192559	-1.07182	0.28372	1.07546	0.758896
chr6	31416000	31420000	chr6	31428000	31432000	4000	56.7511	43.3552	25.0464	16.9691	33.9157	36.7315	chr6_31416000_31428000_4000	1	-1.78999	0.0294362	-0.701929	0.483918	1.08806	0.690297
chr6	31460000	31464000	chr6	31540000	31544000	4000	27.0555	28.0434	9.44529	5.51258	10.8405	8.15114	chr6_31460000_31540000_4000	1	-2.67434	0.0294458	-2.15137	0.0814907	0.522976	0.952605
chr6	31696000	31700000	chr6	31916000	31920000	4000	19.2166	24.9292	5.65857	5.46458	6.32886	7.38124	chr6_31696000_31916000_4000	1	-2.81205	0.0438939	-2.34856	0.0989256	0.463489	0.967221
chr6	32984000	32988000	chr6	33056000	33060000	4000	28.0892	24.3632	8.46076	5.47136	17.7656	13.2746	chr6_32984000_33056000_4000	1	-2.7177	0.0314077	-1.03722	0.458569	1.68048	0.702282
chr6	35264000	35268000	chr6	35436000	35440000	4000	32.7272	35.4438	15.2019	10.6696	10.3921	9.81849	chr6_35264000_35436000_4000	1	-1.98517	0.0464013	-2.45636	0.0155713	-0.471188	0.949448
chr6	35348000	35352000	chr6	35380000	35384000	4000	41.1345	31.3087	11.0729	16.0325	11.4614	13.4658	chr6_35348000_35380000_4000	1	-2.02159	0.0406313	-2.17514	0.029243	-0.153555	0.986761
chr6	36584000	36588000	chr6	36688000	36692000	4000	46.9685	40.471	14.8891	21.9966	30.563	36.7738	chr6_36584000_36688000_4000	1	-1.77126	0.0342056	-0.489047	0.684579	1.28221	0.598732
chr6	36592000	36596000	chr6	36664000	36668000	4000	27.6478	28.6235	9.37099	9.27802	20.4291	15.7226	chr6_36592000_36664000_4000	1	-2.26576	0.0499846	-0.867876	0.527282	1.39789	0.729571
chr6	36736000	36740000	chr6	36816000	36820000	4000	33.0744	45.6589	14.9952	15.5343	19.6206	23.8001	chr6_36736000_36816000_4000	1	-1.94712	0.0401763	-1.18539	0.24736	0.761733	0.860462
chr6	36736000	36740000	chr6	37172000	37176000	4000	18.2723	14.9567	2.95393	1.63183	4.90658	3.2663	chr6_36736000_37172000_4000	1	-4.00208	0.0282822	-2.81349	0.108587	1.18859	0.924465
chr6	36740000	36744000	chr6	36808000	36812000	4000	41.9482	42.3592	14.0542	19.3546	18.8077	17.02	chr6_36740000_36808000_4000	1	-1.90293	0.0335093	-1.72485	0.0595003	0.178074	0.981395
chr6	36740000	36744000	chr6	36828000	36832000	4000	36.9033	39.0369	14.9562	14.3528	15.5808	20.7676	chr6_36740000_36828000_4000	1	-1.95361	0.0353962	-1.47333	0.127925	0.480285	0.933895
chr6	40276000	40280000	chr6	41004000	41008000	4000	25.1907	2.84947	1.09056	0	2.87889	2.7163	chr6_40276000_41004000_4000	1	-6.31097	0.046978	-3.20546	0.220836	3.10552	0.86282
chr6	40288000	40292000	chr6	40976000	40980000	4000	14.3416	7.26498	0.908815	0	6.98323	7.59171	chr6_40288000_40976000_4000	1	-6.07739	0.0417955	-0.730513	0.816119	5.34688	0.502283
chr6	40292000	40296000	chr6	40508000	40512000	4000	21.5958	21.0352	3.76415	5.49832	19.0434	13.8191	chr6_40292000_40508000_4000	1	-3.11238	0.0343365	-0.480747	0.813766	2.63164	0.477722
chr6	40292000	40296000	chr6	41016000	41020000	4000	10.4644	16.5871	0.957928	0	4.9864	12.2723	chr6_40292000_41016000_4000	1	-6.45407	0.0227217	-0.847083	0.743384	5.60699	0.441533
chr6	40296000	40300000	chr6	40544000	40548000	4000	15.2132	26.1546	2.79114	2.86981	15.8901	19.9477	chr6_40296000_40544000_4000	1	-4.03965	0.0130465	-0.236963	0.928931	3.80268	0.172635
chr6	40296000	40300000	chr6	40552000	40556000	4000	31.745	24.0407	9.52338	9.37902	32.3325	42.5168	chr6_40296000_40552000_4000	1	-2.21188	0.0436075	0.669513	0.566567	2.88139	0.00821458
chr6	40304000	40308000	chr6	40800000	40804000	4000	16.0755	22.2085	5.88486	1.64053	7.73719	7.32697	chr6_40304000_40800000_4000	1	-3.30656	0.0383005	-1.85859	0.250549	1.44797	0.856294
chr6	40848000	40852000	chr6	40992000	40996000	4000	22.7152	19.8103	5.75197	4.23925	6.37846	8.85962	chr6_40848000_40992000_4000	1	-2.95633	0.0421863	-2.05836	0.162006	0.897963	0.918367
chr6	40848000	40852000	chr6	41000000	41004000	4000	26.6776	24.4305	3.82574	2.93063	10.0615	6.74274	chr6_40848000_41000000_4000	1	-4.12693	0.00436252	-2.23842	0.0848558	1.88852	0.776626
chr6	40848000	40852000	chr6	41008000	41012000	4000	34.5133	22.1258	4.77341	8.15647	4.91915	6.76639	chr6_40848000_41008000_4000	1	-3.02474	0.0182436	-3.1942	0.0121353	-0.16946	0.990394
chr6	40856000	40860000	chr6	40996000	41000000	4000	27.7212	34.3794	5.69711	13.2714	11.8167	4.73759	chr6_40856000_40996000_4000	1	-2.42995	0.0440284	-2.67307	0.0314623	-0.243115	0.982686
chr6	40856000	40860000	chr6	41000000	41004000	4000	34.2146	46.0618	6.64362	6.80449	12.5266	7.58262	chr6_40856000_41000000_4000	1	-3.66776	0.0005	-2.80579	0.00273045	0.86197	0.905039
chr6	40856000	40860000	chr6	41008000	41012000	4000	30.3655	38.1242	4.73979	5.51187	11.7257	12.5467	chr6_40856000_41008000_4000	1	-3.89141	0.000798	-2.08908	0.0438779	1.80233	0.718892
chr6	40856000	40860000	chr6	41036000	41040000	4000	22.8854	26.8106	4.73943	5.51721	12.3369	6.03967	chr6_40856000_41036000_4000	1	-3.22292	0.0224199	-1.99583	0.141682	1.22709	0.861557
chr6	40860000	40864000	chr6	40964000	40968000	4000	27.8392	31.0078	7.54806	8.0592	11.0977	6.89835	chr6_40860000_40964000_4000	1	-2.72102	0.0203112	-2.39355	0.039291	0.327474	0.974459
chr6	40860000	40864000	chr6	40992000	40996000	4000	39.8817	38.3109	15.0811	14.4008	17.6649	13.0245	chr6_40860000_40992000_4000	1	-1.99955	0.0302546	-1.88022	0.043799	0.119321	0.98917
chr6	40860000	40864000	chr6	40996000	41000000	4000	37.6769	37.4406	11.3525	11.8859	8.9841	14.3209	chr6_40860000_40996000_4000	1	-2.40692	0.0155687	-2.36463	0.0153996	0.042291	0.997
chr6	40860000	40864000	chr6	41000000	41004000	4000	37.8975	31.9256	7.57721	9.33805	8.90303	14.9297	chr6_40860000_41000000_4000	1	-2.90806	0.00818191	-2.1669	0.0396354	0.741159	0.912364
chr6	40860000	40864000	chr6	41004000	41008000	4000	22.6592	25.5897	2.84571	6.84437	9.37079	11.0151	chr6_40860000_41004000_4000	1	-3.27991	0.0195987	-1.72236	0.211098	1.55755	0.799109
chr6	40860000	40864000	chr6	41008000	41012000	4000	30.0017	41.9774	9.46855	14.5226	14.3179	15.6974	chr6_40860000_41008000_4000	1	-2.25348	0.0240163	-1.75413	0.0830153	0.499351	0.939021
chr6	40860000	40864000	chr6	41016000	41020000	4000	36.9693	27.8236	4.74729	8.12725	8.69805	8.95381	chr6_40860000_41016000_4000	1	-3.31229	0.00476829	-2.62904	0.0170258	0.683256	0.93617
chr6	40864000	40868000	chr6	41000000	41004000	4000	38.0402	41.1243	5.68467	6.7693	9.60693	11.2477	chr6_40864000_41000000_4000	1	-3.79494	0.000428	-2.70218	0.00399608	1.09276	0.86634
chr6	40864000	40868000	chr6	41004000	41008000	4000	24.0289	20.8401	4.77508	6.83825	7.16808	7.48772	chr6_40864000_41004000_4000	1	-2.76072	0.0464865	-2.24939	0.109701	0.511331	0.961163
chr6	40864000	40868000	chr6	41008000	41012000	4000	28.9817	29.9704	8.55175	5.50166	9.53141	19.7582	chr6_40864000_41008000_4000	1	-2.93744	0.0165955	-1.39066	0.262485	1.54678	0.745089
chr6	40868000	40872000	chr6	40968000	40972000	4000	25.5917	27.9193	5.71322	4.24238	5.63991	7.41388	chr6_40868000_40968000_4000	1	-3.44124	0.00851812	-2.85423	0.0220233	0.587002	0.957163
chr6	40868000	40872000	chr6	41008000	41012000	4000	26.5238	29.9089	6.67267	9.40721	6.49161	6.84347	chr6_40868000_41008000_4000	1	-2.57056	0.0320992	-2.91744	0.0170423	-0.346881	0.974696
chr6	40872000	40876000	chr6	41000000	41004000	4000	27.8031	37.889	3.79206	11.9988	5.75453	8.99896	chr6_40872000_41000000_4000	1	-2.92269	0.0167903	-3.02561	0.0122443	-0.10292	0.994029
chr6	41556000	41560000	chr6	41640000	41644000	4000	43.8779	38.6586	13.0461	15.6144	28.5871	27.1533	chr6_41556000_41640000_4000	1	-2.17259	0.0135392	-0.761109	0.471622	1.41148	0.604337
chr6	42040000	42044000	chr6	42136000	42140000	4000	43.37	44.902	17.698	19.4418	32.1217	28.2362	chr6_42040000_42136000_4000	1	-1.77672	0.029447	-0.735601	0.470095	1.04112	0.721386
chr6	42040000	42044000	chr6	42152000	42156000	4000	36.0947	33.8491	14.1442	10.5566	18.4101	19.6355	chr6_42040000_42152000_4000	1	-2.13318	0.0317142	-1.20496	0.250556	0.928218	0.831241
chr6	42052000	42056000	chr6	42132000	42136000	4000	36.0292	42.7431	15.9387	11.7588	17.009	16.0828	chr6_42052000_42132000_4000	1	-2.14897	0.024176	-1.74814	0.0704322	0.400834	0.951116
chr6	42060000	42064000	chr6	42076000	42080000	4000	51.9494	68.3416	32.1656	25.8518	22.2501	26.3807	chr6_42060000_42076000_4000	1	-1.50324	0.0405052	-1.85741	0.0098073	-0.354169	0.940951
chr6	42064000	42068000	chr6	42108000	42112000	4000	56.8561	46.2514	12.8366	16.8012	17.945	32.6021	chr6_42064000_42108000_4000	1	-2.56859	0.00287542	-1.43802	0.0916536	1.13058	0.746429
chr6	42068000	42072000	chr6	42104000	42108000	4000	51.6024	50.2647	22.7098	19.2454	28.7987	29.3144	chr6_42068000_42104000_4000	1	-1.82642	0.0186188	-1.13258	0.175188	0.693837	0.845457
chr6	42880000	42884000	chr6	43028000	43032000	4000	20.016	24.4262	6.68549	4.22697	8.64164	12.4427	chr6_42880000_43028000_4000	1	-2.86833	0.0427025	-1.48295	0.315096	1.38538	0.821563
chr6	43724000	43728000	chr6	43812000	43816000	4000	25.5595	44.631	14.0206	7.95692	28.973	24.4933	chr6_43724000_43812000_4000	1	-2.38361	0.0261506	-0.511375	0.730414	1.87224	0.516485
chr6	43736000	43740000	chr6	43764000	43768000	4000	65.7561	69.3524	26.3543	44.0895	32.0182	33.8888	chr6_43736000_43764000_4000	1	-1.33948	0.0474128	-1.45823	0.031929	-0.118749	0.983114
chr6	43760000	43764000	chr6	44028000	44032000	4000	33.3423	34.2441	12.9503	9.03117	14.3426	20.7947	chr6_43760000_44028000_4000	1	-2.2952	0.0308069	-1.2917	0.233811	1.00349	0.823287
chr6	43792000	43796000	chr6	43972000	43976000	4000	16.2108	25.62	4.77102	2.92254	9.36016	6.01255	chr6_43792000_43972000_4000	1	-3.44831	0.0328486	-2.00536	0.197897	1.44296	0.854622
chr6	97936000	97940000	chr6	99288000	99292000	4000	12.8299	11.6803	0.582097	0	4.21676	3.3798	chr6_97936000_99288000_4000	1	-7.01988	0.0384777	-2.28992	0.330729	4.72996	0.689812
chr6	108864000	108868000	chr6	109212000	109216000	4000	30.168	35.0725	14.4741	8.95131	12.0754	16.9383	chr6_108864000_109212000_4000	1	-2.09045	0.0487082	-1.61647	0.142769	0.473983	0.944429
chr6	111420000	111424000	chr6	111496000	111500000	4000	21.9454	32.9406	5.67778	5.56207	4.8325	13.564	chr6_111420000_111496000_4000	1	-3.24991	0.0173809	-2.2088	0.0951192	1.04111	0.894969
chr6	121728000	121732000	chr6	122348000	122352000	4000	12.8256	10.8098	0	0	3.63416	4.2358	chr6_121728000_122348000_4000	1	-9.4598	0.0161887	-2.17952	0.31245	7.28027	0.583915
chr6	121740000	121744000	chr6	122364000	122368000	4000	17.9412	5.30852	0	0	5.56541	7.02607	chr6_121740000_122364000_4000	1	-9.42564	0.0347585	-1.19093	0.67847	8.23471	0.509313
chr6	121748000	121752000	chr6	122352000	122356000	4000	14.4027	4.19299	0	0	7.41518	6.02013	chr6_121748000_122352000_4000	1	-8.97306	0.0434495	-0.608286	0.873864	8.36477	0.440058
chr6	125184000	125188000	chr6	125444000	125448000	4000	19.1492	22.5071	4.72973	4.18455	6.3204	8.08742	chr6_125184000_125444000_4000	1	-3.14135	0.0334116	-2.1269	0.15042	1.01445	0.908141
chr6	128072000	128076000	chr6	129056000	129060000	4000	16.9049	5.11097	0	0	2.22081	2.73749	chr6_128072000_129056000_4000	1	-9.30784	0.0221093	-2.94576	0.314597	6.36207	0.738533
chr6	128384000	128388000	chr6	128824000	128828000	4000	19.0869	3.96237	0	0	4.02594	4.78297	chr6_128384000_128824000_4000	1	-9.41014	0.0193671	-1.90711	0.460065	7.50303	0.593653
chr6	149068000	149072000	chr6	149268000	149272000	4000	22.905	26.8226	5.68291	4.20668	10.1239	11.6863	chr6_149068000_149268000_4000	1	-3.29822	0.0168324	-1.64492	0.211918	1.6533	0.76555
chr6	160104000	160108000	chr6	160180000	160184000	4000	25.7856	26.9315	7.5554	6.82854	8.58625	9.52215	chr6_160104000_160180000_4000	1	-2.6629	0.031601	-2.15764	0.0842089	0.505265	0.956096
chr6	160396000	160400000	chr6	160460000	160464000	4000	38.8283	29.4355	12.1791	9.2268	24.659	16.7105	chr6_160396000_160460000_4000	1	-2.38276	0.0263451	-0.98948	0.407708	1.39328	0.711889
chr6	170540000	170544000	chr6	170572000	170576000	4000	37.3979	51.0041	20.9184	16.8031	31.2298	23.8074	chr6_170540000_170572000_4000	1	-1.75218	0.043547	-0.951026	0.339052	0.801153	0.825025
chr6	170540000	170544000	chr6	170612000	170616000	4000	23.8883	34.484	8.43848	10.5931	14.1949	14.1629	chr6_170540000_170612000_4000	1	-2.30009	0.0469877	-1.44541	0.238265	0.854681	0.881898
chr6	170568000	170572000	chr6	170588000	170592000	4000	52.4075	39.2175	24.3807	14.6716	23.8255	21.259	chr6_170568000_170588000_4000	1	-1.75747	0.0457662	-1.44887	0.115723	0.308596	0.959051
chr6	1588000	1592000	chr6	2356000	2360000	4000	31.1385	22.4701	9.46918	9.29749	3.29182	7.4016	chr6_1588000_2356000_4000	1	-2.11702	0.101029	-3.23178	0.0299331	-1.11476	0.874898
chr6	3264000	3268000	chr6	3512000	3516000	4000	23.1713	23.6756	3.77645	9.37144	3.3919	5.99098	chr6_3264000_3512000_4000	1	-2.59401	0.0566417	-3.24394	0.023202	-0.649927	0.953066
chr6	3284000	3288000	chr6	3444000	3448000	4000	27.539	36.584	16.1551	14.5597	9.63219	8.37571	chr6_3284000_3444000_4000	1	-1.50427	0.140629	-2.56658	0.0163973	-1.0623	0.830248
chr6	3284000	3288000	chr6	3480000	3484000	4000	34.9442	23.3718	13.2405	8.06776	5.69568	10.3188	chr6_3284000_3480000_4000	1	-2.05825	0.0819197	-2.60943	0.0373337	-0.551176	0.947018
chr6	3336000	3340000	chr6	3456000	3460000	4000	30.5115	18.4886	10.5226	9.42131	7.21618	3.97769	chr6_3336000_3456000_4000	1	-1.8359	0.154572	-2.98195	0.0356111	-1.14605	0.871286
chr6	3388000	3392000	chr6	3452000	3456000	4000	34.3464	28.7469	11.2685	15.7409	8.88412	9.83836	chr6_3388000_3452000_4000	1	-1.74059	0.102157	-2.46145	0.0271263	-0.720861	0.908652
chr6	6700000	6704000	chr6	6948000	6952000	4000	17.141	17.4249	6.86271	4.23675	1.21245	2.53115	chr6_6700000_6948000_4000	1	-2.31044	0.138483	-4.44896	0.0144353	-2.13852	0.812412
chr6	7064000	7068000	chr6	7160000	7164000	4000	24.2269	26.7293	10.496	10.7773	1.21902	7.43595	chr6_7064000_7160000_4000	1	-1.78688	0.156909	-3.58871	0.0102968	-1.80183	0.767075
chr6	31636000	31640000	chr6	31928000	31932000	4000	26.6844	35.6641	11.97	17.8143	7.73849	8.78001	chr6_31636000_31928000_4000	1	-1.50191	0.161841	-2.67922	0.0231328	-1.17731	0.810377
chr6	31740000	31744000	chr6	31832000	31836000	4000	49.689	42.8104	20.5116	29.6643	20.7523	18.1772	chr6_31740000_31832000_4000	1	-1.25129	0.120125	-1.74078	0.0343871	-0.489483	0.915822
chr6	31824000	31828000	chr6	31860000	31864000	4000	36.4992	38.5166	12.8978	17.2685	18.5864	8.29448	chr6_31824000_31860000_4000	1	-1.87327	0.0560135	-2.09204	0.0360999	-0.218773	0.979246
chr6	31920000	31924000	chr6	31932000	31936000	4000	54.3315	52.7926	38.3478	43.5322	23.2593	23.3437	chr6_31920000_31932000_4000	1	-0.548037	0.511861	-1.7048	0.024829	-1.15677	0.612694
chr6	33544000	33548000	chr6	33600000	33604000	4000	47.3207	46.9444	28.4913	21.8675	22.1481	17.8675	chr6_33544000_33600000_4000	1	-1.28624	0.113954	-1.73554	0.0369147	-0.449304	0.924894
chr6	35752000	35756000	chr6	35764000	35768000	4000	116.842	121.108	115.922	88.2867	53.8522	64.2299	chr6_35752000_35764000_4000	1	-0.308013	0.62434	-1.43483	0.00288653	-1.12682	0.274988
chr6	36760000	36764000	chr6	36812000	36816000	4000	51.6234	49.6766	30.3087	28.2018	20.0551	23.486	chr6_36760000_36812000_4000	1	-1.12484	0.143327	-1.71024	0.0278087	-0.585407	0.878916
chr6	40856000	40860000	chr6	40988000	40992000	4000	22.5218	27.553	14.3166	10.6839	5.02223	7.59437	chr6_40856000_40988000_4000	1	-1.41577	0.244432	-2.78296	0.0372157	-1.36719	0.801887
chr6	40856000	40860000	chr6	41032000	41036000	4000	22.8036	19.7997	7.7269	2.93693	4.87059	3.20486	chr6_40856000_41032000_4000	1	-2.82765	0.0560686	-3.3546	0.0316024	-0.526951	0.96819
chr6	40860000	40864000	chr6	40984000	40988000	4000	22.6467	29.9663	7.64527	12.0324	5.71593	3.97337	chr6_40860000_40984000_4000	1	-2.01097	0.100746	-3.42284	0.0109389	-1.41187	0.828941
chr6	40860000	40864000	chr6	41032000	41036000	4000	26.6042	24.4342	8.615	8.15219	4.92551	5.36032	chr6_40860000_41032000_4000	1	-2.27723	0.0645998	-3.23829	0.012892	-0.96106	0.905104
chr6	42044000	42048000	chr6	42116000	42120000	4000	24.8138	41.9931	15.9512	22.0465	8.28125	12.9518	chr6_42044000_42116000_4000	1	-1.15437	0.287488	-2.32143	0.0420571	-1.16706	0.794279
chr6	42052000	42056000	chr6	42108000	42112000	4000	34.1522	32.9925	13.9071	22.1709	9.42725	8.88958	chr6_42052000_42108000_4000	1	-1.27249	0.211037	-2.64304	0.0124486	-1.37055	0.740472
chr6	42084000	42088000	chr6	42108000	42112000	4000	49.1329	50.4666	26.3658	25.6055	27.1248	17.6746	chr6_42084000_42108000_4000	1	-1.33648	0.0933052	-1.62479	0.0450309	-0.288308	0.957592
chr6	43704000	43708000	chr6	43864000	43868000	4000	25.1062	33.4714	8.55905	12.014	10.2545	6.85747	chr6_43704000_43864000_4000	1	-2.14269	0.0603417	-2.48386	0.0354798	-0.341171	0.97117
chr6	64060000	64064000	chr6	64472000	64476000	4000	19.6859	27.4255	10.2499	8.07856	3.98106	7.13781	chr6_64060000_64472000_4000	1	-1.92077	0.139037	-2.90462	0.034953	-0.983854	0.899685
chr6	75172000	75176000	chr6	75912000	75916000	4000	11.8	20.2213	4.87952	3.02715	1.68505	1.55159	chr6_75172000_75912000_4000	1	-2.82719	0.112471	-4.55631	0.0301628	-1.72912	0.888375
chr6	170492000	170496000	chr6	170580000	170584000	4000	35.7656	34.6758	23.4207	18.1995	12.3769	11.7143	chr6_170492000_170580000_4000	1	-1.07298	0.263667	-2.16637	0.0284855	-1.09339	0.777517
chr7	44000	48000	chr7	80000	84000	4000	24.4703	33.485	8.46706	8.37753	10.8583	10.8835	chr7_44000_80000_4000	1	-2.53778	0.0337782	-1.99548	0.0974277	0.542296	0.94563
chr7	132000	136000	chr7	220000	224000	4000	23.0137	19.9337	4.72024	5.48741	6.3922	7.4583	chr7_132000_220000_4000	1	-2.93418	0.0389	-2.2763	0.112569	0.657879	0.948207
chr7	136000	140000	chr7	208000	212000	4000	29.6478	29.0921	10.2575	5.40855	10.3017	8.3044	chr7_136000_208000_4000	1	-2.71091	0.0234662	-2.32638	0.0502891	0.384534	0.968277
chr7	152000	156000	chr7	172000	176000	4000	59.6926	58.9774	29.2078	26.6522	40.3821	41.7858	chr7_152000_172000_4000	1	-1.5541	0.0307888	-0.743214	0.370144	0.810885	0.751269
chr7	156000	160000	chr7	744000	748000	4000	19.0733	20.526	2.8765	2.16556	0.88683	0.343367	chr7_156000_744000_4000	1	-4.17734	0.0189281	-6.79201	0.00182992	-2.61467	0.861146
chr7	164000	168000	chr7	588000	592000	4000	18.2051	17.2269	0.929422	1.97549	1.76279	2.60579	chr7_164000_588000_4000	1	-5.02114	0.0153629	-4.18514	0.0280971	0.836001	0.966389
chr7	336000	340000	chr7	552000	556000	4000	20.2974	21.2483	2.86425	1.59068	10.7465	3.88844	chr7_336000_552000_4000	1	-4.52195	0.0155372	-2.08503	0.195815	2.43693	0.750075
chr7	368000	372000	chr7	492000	496000	4000	25.0384	27.5475	9.36246	6.64572	13.6343	14.2776	chr7_368000_492000_4000	1	-2.43277	0.0461009	-1.25225	0.340921	1.18052	0.815736
chr7	372000	376000	chr7	412000	416000	4000	43.1894	40.0449	13.8	14.0703	15.4745	19.7342	chr7_372000_412000_4000	1	-2.25049	0.0154088	-1.74296	0.058746	0.50752	0.930717
chr7	376000	380000	chr7	412000	416000	4000	45.6733	69.6961	30.0017	18.8801	26.8105	41.0798	chr7_376000_412000_4000	1	-1.76882	0.0362237	-1.07001	0.237988	0.698812	0.84834
chr7	376000	380000	chr7	480000	484000	4000	28.9612	29.7313	12.211	1.55557	14.3409	16.5015	chr7_376000_480000_4000	1	-2.9713	0.0221936	-1.27699	0.347346	1.69431	0.729376
chr7	380000	384000	chr7	492000	496000	4000	37.8799	28.6837	10.2419	11.7219	16.8267	12.9012	chr7_380000_492000_4000	1	-2.27165	0.032174	-1.61062	0.139418	0.661029	0.911916
chr7	416000	420000	chr7	904000	908000	4000	19.2673	21.6206	2.93746	4.19929	4.01153	8.50079	chr7_416000_904000_4000	1	-3.55863	0.047154	-2.3713	0.163256	1.18732	0.901048
chr7	488000	492000	chr7	540000	544000	4000	33.9626	37.5956	12.9176	7.90622	14.0911	13.2763	chr7_488000_540000_4000	1	-2.53729	0.015616	-1.94964	0.0588502	0.587648	0.929335
chr7	492000	496000	chr7	664000	668000	4000	31.5838	23.2579	10.4181	5.39059	10.3896	9.07002	chr7_492000_664000_4000	1	-2.54296	0.0441196	-2.07761	0.105457	0.465348	0.958821
chr7	508000	512000	chr7	600000	604000	4000	35.6111	28.6909	6.56087	10.5301	5.10095	9.15412	chr7_508000_600000_4000	1	-2.71764	0.0165893	-3.05342	0.00635656	-0.335776	0.975116
chr7	520000	524000	chr7	576000	580000	4000	38.7535	44.149	23.0725	9.01484	19.6662	25.2469	chr7_520000_576000_4000	1	-1.95132	0.0487525	-1.23116	0.244925	0.720162	0.878134
chr7	520000	524000	chr7	608000	612000	4000	36.4016	32.8638	7.46442	7.88207	13.7942	16.0025	chr7_520000_608000_4000	1	-3.09247	0.00400246	-1.69157	0.10354	1.4009	0.760156
chr7	532000	536000	chr7	640000	644000	4000	26.403	32.0574	7.49872	4.11728	12.0052	12.8212	chr7_532000_640000_4000	1	-3.30983	0.00721095	-1.71643	0.150812	1.5934	0.760814
chr7	544000	548000	chr7	580000	584000	4000	42.1589	44.6841	18.1983	19.2974	18.1379	14.3974	chr7_544000_580000_4000	1	-1.72785	0.04965	-2.00302	0.0253773	-0.275177	0.967651
chr7	924000	928000	chr7	988000	992000	4000	38.383	34.6192	14.8419	11.6061	14.1437	21.6581	chr7_924000_988000_4000	1	-2.08505	0.036561	-1.42791	0.170244	0.657144	0.900024
chr7	940000	944000	chr7	1004000	1008000	4000	45.9955	43.8337	16.7772	15.3797	25.8611	22.8884	chr7_940000_1004000_4000	1	-2.11212	0.0137684	-1.21957	0.168481	0.892544	0.807136
chr7	972000	976000	chr7	1008000	1012000	4000	41.309	39.1037	16.4382	14.3313	16.3597	16.8861	chr7_972000_1008000_4000	1	-1.97664	0.0339049	-1.79875	0.0575749	0.177898	0.982182
chr7	1004000	1008000	chr7	1132000	1136000	4000	22.5558	23.0454	6.57649	5.39653	9.68539	15.5987	chr7_1004000_1132000_4000	1	-2.73141	0.0471077	-1.16104	0.440409	1.57038	0.761871
chr7	1316000	1320000	chr7	1332000	1336000	4000	66.1859	64.6612	39.8522	24.0767	42.2461	34.3835	chr7_1316000_1332000_4000	1	-1.47731	0.0397254	-1.09091	0.152849	0.386399	0.92053
chr7	1452000	1456000	chr7	1480000	1484000	4000	42.2601	36.1844	11.0226	11.9387	17.2331	13.0017	chr7_1452000_1480000_4000	1	-2.52877	0.0114426	-1.94337	0.0465209	0.585403	0.924653
chr7	1460000	1464000	chr7	1480000	1484000	4000	71.0472	75.0198	31.8935	46.3429	41.2268	44.1542	chr7_1460000_1480000_4000	1	-1.28714	0.048958	-1.09513	0.110951	0.192008	0.965212
chr7	1464000	1468000	chr7	1484000	1488000	4000	50.4236	49.3938	18.8252	24.896	24.1577	18.994	chr7_1464000_1484000_4000	1	-1.70228	0.0375669	-1.71878	0.0379306	-0.0165022	0.998446
chr7	1468000	1472000	chr7	1512000	1516000	4000	51.184	55.3091	27.158	23.9302	28.895	32.6785	chr7_1468000_1512000_4000	1	-1.50916	0.0486408	-1.09738	0.180216	0.411781	0.922422
chr7	1500000	1504000	chr7	1580000	1584000	4000	32.6096	38.4629	9.25012	14.1762	10.7531	14.6038	chr7_1500000_1580000_4000	1	-2.27956	0.02732	-2.08448	0.0448765	0.195084	0.983036
chr7	1880000	1884000	chr7	1892000	1896000	4000	67.3102	68.0877	31.8568	32.8173	35.6897	39.5053	chr7_1880000_1892000_4000	1	-1.52436	0.0224888	-1.20114	0.0807038	0.323223	0.935735
chr7	2480000	2484000	chr7	2756000	2760000	4000	17.7274	24.8576	1.90107	6.81319	6.29793	7.99738	chr7_2480000_2756000_4000	1	-3.23271	0.0447631	-2.18199	0.169665	1.05072	0.909128
chr7	2508000	2512000	chr7	2668000	2672000	4000	24.9828	26.6681	7.5479	7.93357	18.078	13.4368	chr7_2508000_2668000_4000	1	-2.46175	0.0473672	-0.960003	0.491057	1.50175	0.727552
chr7	2508000	2512000	chr7	2732000	2736000	4000	27.0387	17.7767	4.80312	4.12159	17.4146	13.6928	chr7_2508000_2732000_4000	1	-3.2861	0.0265913	-0.689915	0.706414	2.59619	0.526136
chr7	2516000	2520000	chr7	2556000	2560000	4000	51.6319	56.7629	23.3312	25.1739	27.8935	25.4701	chr7_2516000_2556000_4000	1	-1.65339	0.0303567	-1.4307	0.0666552	0.222683	0.968618
chr7	2564000	2568000	chr7	2668000	2672000	4000	28.8356	29.6212	8.42174	9.19225	11.3515	10.7366	chr7_2564000_2668000_4000	1	-2.45826	0.0308222	-1.95699	0.0907917	0.501265	0.950177
chr7	4836000	4840000	chr7	4920000	4924000	4000	30.103	31.8632	9.36053	6.63907	12.1424	12.221	chr7_4836000_4920000_4000	1	-2.77621	0.0140772	-1.87592	0.0940569	0.900286	0.88437
chr7	4856000	4860000	chr7	4924000	4928000	4000	33.118	35.5255	5.53641	11.7127	13.6265	9.95887	chr7_4856000_4924000_4000	1	-2.83667	0.0109322	-2.16159	0.0455276	0.675086	0.924473
chr7	4860000	4864000	chr7	4916000	4920000	4000	42.7639	47.6714	15.6594	17.7927	14.0488	19.1785	chr7_4860000_4916000_4000	1	-2.04586	0.0200945	-2.03488	0.0194404	0.010979	0.999136
chr7	4864000	4868000	chr7	4920000	4924000	4000	39.8802	29.7112	7.38062	15.6602	12.3446	8.12901	chr7_4864000_4920000_4000	1	-2.27133	0.0376995	-2.48957	0.025182	-0.218242	0.982485
chr7	4868000	4872000	chr7	4920000	4924000	4000	24.9653	36.8796	12.0492	7.98653	10.8142	12.9926	chr7_4868000_4920000_4000	1	-2.31417	0.0431262	-1.93451	0.0981862	0.37966	0.964115
chr7	4872000	4876000	chr7	4920000	4924000	4000	44.119	39.7942	13.8065	15.2925	21.145	18.4039	chr7_4872000_4920000_4000	1	-2.17833	0.0174006	-1.51947	0.0992798	0.658868	0.892194
chr7	5412000	5416000	chr7	5540000	5544000	4000	25.2579	23.108	6.59925	6.70039	7.34193	8.32945	chr7_5412000_5540000_4000	1	-2.63881	0.0429394	-2.26621	0.088228	0.372599	0.972596
chr7	11460000	11464000	chr7	12244000	12248000	4000	7.02475	19.8847	0	0	2.33129	2.28239	chr7_11460000_12244000_4000	1	-9.72505	0.0330772	-3.50842	0.182534	6.21663	0.757442
chr7	13328000	13332000	chr7	13776000	13780000	4000	12.647	17.2915	0.960191	2.86827	8.87132	8.44106	chr7_13328000_13776000_4000	1	-4.13892	0.0444547	-1.05566	0.612543	3.08326	0.632229
chr7	22332000	22336000	chr7	22484000	22488000	4000	25.2116	23.3079	8.55695	4.13472	8.78293	6.14013	chr7_22332000_22484000_4000	1	-2.73844	0.046573	-2.36854	0.0902044	0.369892	0.973734
chr7	27224000	27228000	chr7	27956000	27960000	4000	21.9484	19.0341	2.89543	2.85233	4.47957	5.50078	chr7_27224000_27956000_4000	1	-3.98852	0.0245488	-2.82935	0.0799512	1.15917	0.914867
chr7	29228000	29232000	chr7	29284000	29288000	4000	34.4949	36.8504	14.8398	10.5468	8.61302	7.40681	chr7_29228000_29284000_4000	1	-2.12319	0.0355801	-3.04492	0.00322743	-0.921734	0.878433
chr7	29232000	29236000	chr7	29312000	29316000	4000	26.593	29.8533	7.4064	10.4481	11.2963	14.3176	chr7_29232000_29312000_4000	1	-2.36033	0.0442489	-1.58602	0.1934	0.774315	0.902128
chr7	29232000	29236000	chr7	29384000	29388000	4000	26.255	38.1656	11.3421	5.37977	16.5777	12.7274	chr7_29232000_29384000_4000	1	-2.76159	0.0209296	-1.56795	0.184028	1.19364	0.81538
chr7	30828000	30832000	chr7	31016000	31020000	4000	38.6316	16.5177	8.4997	4.14842	12.4491	11.0614	chr7_30828000_31016000_4000	1	-3.00929	0.0439527	-1.69761	0.256122	1.31168	0.846426
chr7	30832000	30836000	chr7	31012000	31016000	4000	18.8141	39.8733	6.5996	6.72383	10.2081	9.64178	chr7_30832000_31012000_4000	1	-3.03241	0.0306119	-2.17515	0.113152	0.85726	0.917066
chr7	30832000	30836000	chr7	31020000	31024000	4000	18.9242	20.0554	3.79067	4.15172	9.36118	6.04724	chr7_30832000_31020000_4000	1	-3.23592	0.0456395	-1.84768	0.246646	1.38824	0.855747
chr7	30836000	30840000	chr7	31008000	31012000	4000	28.8688	38.185	4.69767	11.761	14.2712	11.9978	chr7_30836000_31008000_4000	1	-2.87731	0.0146365	-1.87664	0.0983892	1.00067	0.863433
chr7	30836000	30840000	chr7	31012000	31016000	4000	28.8917	40.5139	14.199	4.1055	11.2028	10.545	chr7_30836000_31012000_4000	1	-2.73053	0.0223009	-2.33724	0.0475079	0.393291	0.966334
chr7	30840000	30844000	chr7	31004000	31008000	4000	32.7454	32.4069	8.49404	7.93172	13.5199	13.4494	chr7_30840000_31004000_4000	1	-2.82164	0.0110767	-1.76268	0.0995069	1.05896	0.844599
chr7	30840000	30844000	chr7	31012000	31016000	4000	44.1563	57.2538	16.1042	19.488	15.1773	17.8224	chr7_30840000_31012000_4000	1	-2.14718	0.00718346	-2.26416	0.00326245	-0.116986	0.988583
chr7	30840000	30844000	chr7	31016000	31020000	4000	46.7711	40.1861	17.9934	19.4642	15.9333	12.7585	chr7_30840000_31016000_4000	1	-1.72232	0.0394247	-2.23377	0.00822522	-0.511452	0.927635
chr7	30840000	30844000	chr7	31032000	31036000	4000	18.8652	35.233	7.56576	5.4193	4.9622	8.93174	chr7_30840000_31032000_4000	1	-2.91615	0.0418699	-2.73801	0.0599621	0.178134	0.989851
chr7	30852000	30856000	chr7	31012000	31016000	4000	27.7846	27.9238	5.68016	5.40882	7.30068	9.01977	chr7_30852000_31012000_4000	1	-3.29984	0.0112911	-2.47131	0.0448765	0.828532	0.92247
chr7	31484000	31488000	chr7	31672000	31676000	4000	13.5728	39.9124	5.66549	4.13534	7.93831	10.3466	chr7_31484000_31672000_4000	1	-3.46543	0.0365536	-2.15162	0.177848	1.31381	0.878511
chr7	37936000	37940000	chr7	38264000	38268000	4000	13.5337	18.9313	1.95131	1.63661	7.64004	12.8267	chr7_37936000_38264000_4000	1	-4.43554	0.0282768	-0.876562	0.68205	3.55898	0.533214
chr7	37948000	37952000	chr7	38256000	38260000	4000	17.632	14.2531	0.939894	2.91298	12.8729	15.6386	chr7_37948000_38256000_4000	1	-4.26092	0.0329585	-0.164441	0.959737	4.09647	0.293349
chr7	45192000	45196000	chr7	45300000	45304000	4000	18.8901	17.5109	2.80606	4.17426	11.6792	18.8819	chr7_45192000_45300000_4000	1	-3.36024	0.0407823	-0.307054	0.908573	3.05318	0.426996
chr7	70308000	70312000	chr7	71196000	71200000	4000	24.7013	7.30192	0	0	2.84047	0.986369	chr7_70308000_71196000_4000	1	-10.0815	0.00713398	-4.21728	0.0676906	5.86423	0.778005
chr7	70316000	70320000	chr7	71184000	71188000	4000	20.4458	19.5691	3.23822	1.94958	14.8061	8.51613	chr7_70316000_71184000_4000	1	-4.156	0.0203478	-1.02469	0.588327	3.1313	0.553356
chr7	70320000	70324000	chr7	71204000	71208000	4000	27.1962	14.9064	3.23413	4.99573	15.4328	7.79943	chr7_70320000_71204000_4000	1	-3.33655	0.0492125	-1.13745	0.547631	2.1991	0.708601
chr7	70320000	70324000	chr7	71212000	71216000	4000	9.86935	18.8194	0.996017	0	3.80097	7.9223	chr7_70320000_71212000_4000	1	-6.53222	0.017331	-1.74821	0.420574	4.78401	0.609587
chr7	70324000	70328000	chr7	71200000	71204000	4000	31.2088	21.7749	6.41093	0	10.1821	12.8743	chr7_70324000_71200000_4000	1	-4.31442	0.0131267	-1.62909	0.31707	2.68534	0.665351
chr7	70324000	70328000	chr7	71212000	71216000	4000	12.2103	13.5986	1.93064	0	1.79271	3.8715	chr7_70324000_71212000_4000	1	-5.15073	0.0408226	-2.99898	0.188735	2.15174	0.883075
chr7	73508000	73512000	chr7	73556000	73560000	4000	40.5222	41.1334	16.5759	14.0637	19.4308	14.5754	chr7_73508000_73556000_4000	1	-2.01525	0.0294106	-1.77506	0.058219	0.240193	0.974141
chr7	87860000	87864000	chr7	89248000	89252000	4000	7.37562	9.6522	0	0	6.26665	1.80657	chr7_87860000_89248000_4000	1	-8.7876	0.0488511	-1.43723	0.671238	7.35037	0.620474
chr7	95532000	95536000	chr7	96648000	96652000	4000	10.2438	20.554	1.99926	2.29507	3.55746	1.09316	chr7_95532000_96648000_4000	1	-4.00213	0.0337782	-3.79628	0.0459895	0.205853	0.992877
chr7	98644000	98648000	chr7	98984000	98988000	4000	24.2404	19.0682	4.87877	4.22578	9.09636	4.52616	chr7_98644000_98984000_4000	1	-3.17721	0.0385202	-2.30725	0.128899	0.869958	0.928305
chr7	98708000	98712000	chr7	98892000	98896000	4000	21.5201	18.8713	4.71269	4.13533	12.409	11.0567	chr7_98708000_98892000_4000	1	-3.09124	0.046842	-1.057	0.529703	2.03424	0.697278
chr7	99060000	99064000	chr7	99444000	99448000	4000	23.278	22.7501	0.882671	7.46416	0.278865	0	chr7_99060000_99444000_4000	1	-3.47842	0.0354912	-9.25476	0.000769	-5.77634	0.671804
chr7	99124000	99128000	chr7	99388000	99392000	4000	23.1944	27.1415	3.83163	0	0.247308	0.136532	chr7_99124000_99388000_4000	1	-5.21593	0.00491166	-9.06347	0.000241	-3.84754	0.843274
chr7	100160000	100164000	chr7	100288000	100292000	4000	50.4365	43.9217	22.1093	16.8918	31.673	26.9169	chr7_100160000_100288000_4000	1	-1.81073	0.0245488	-0.930868	0.298094	0.879859	0.78204
chr7	100164000	100168000	chr7	100432000	100436000	4000	17.4356	20.1179	0.960425	5.52433	5.53557	3.18135	chr7_100164000_100432000_4000	1	-3.5678	0.0460504	-2.92914	0.0984546	0.638651	0.964841
chr7	100172000	100176000	chr7	100284000	100288000	4000	68.0911	67.5549	34.6684	32.3953	41.0314	43.1392	chr7_100172000_100284000_4000	1	-1.44188	0.0167903	-0.933222	0.171778	0.508657	0.867825
chr7	100176000	100180000	chr7	100400000	100404000	4000	20.0296	19.9562	4.88617	0	3.40324	3.90535	chr7_100176000_100400000_4000	1	-4.25758	0.0211687	-3.41622	0.0512506	0.841366	0.957452
chr7	100284000	100288000	chr7	100424000	100428000	4000	30.2959	28.7077	3.71836	14.3072	12.8276	9.16126	chr7_100284000_100424000_4000	1	-2.42802	0.0493149	-1.98237	0.119068	0.445653	0.960322
chr7	100384000	100388000	chr7	100452000	100456000	4000	33.1212	22.9718	7.40413	9.17062	14.3945	14.3406	chr7_100384000_100452000_4000	1	-2.49984	0.0376085	-1.3358	0.291426	1.16404	0.819475
chr7	100384000	100388000	chr7	100460000	100464000	4000	29.2478	27.59	6.47392	9.18019	15.1201	12.8434	chr7_100384000_100460000_4000	1	-2.64433	0.0263182	-1.41933	0.24522	1.225	0.807276
chr7	100392000	100396000	chr7	100448000	100452000	4000	38.6243	40.5434	15.6569	10.362	15.9622	12.8396	chr7_100392000_100448000_4000	1	-2.28829	0.0183183	-2.05387	0.0322819	0.234416	0.977392
chr7	100396000	100400000	chr7	100424000	100428000	4000	54.9143	54.7655	17.2036	15.2345	36.1785	29.1101	chr7_100396000_100424000_4000	1	-2.51191	0.00207421	-1.04595	0.201358	1.46596	0.556262
chr7	100396000	100400000	chr7	100448000	100452000	4000	41.3449	50.8978	17.6198	21.4474	29.1534	25.8982	chr7_100396000_100448000_4000	1	-1.76621	0.0384831	-1.0312	0.265891	0.735016	0.83878
chr7	100396000	100400000	chr7	100456000	100460000	4000	48.886	53.1403	25.3075	22.9788	24.4969	20.0135	chr7_100396000_100456000_4000	1	-1.5357	0.0457545	-1.67224	0.0320933	-0.136539	0.983774
chr7	100412000	100416000	chr7	100424000	100428000	4000	68.567	77.6128	35.4387	32.6583	44.1491	47.6394	chr7_100412000_100424000_4000	1	-1.57662	0.0146199	-0.946553	0.168008	0.630064	0.808777
chr7	100492000	100496000	chr7	100608000	100612000	4000	38.9852	42.5425	11.0894	16.8354	30.8909	16.6215	chr7_100492000_100608000_4000	1	-2.19761	0.0225411	-1.06176	0.307518	1.13585	0.751676
chr7	100608000	100612000	chr7	100720000	100724000	4000	32.6281	40.1391	10.2098	16.8124	16.0852	15.1262	chr7_100608000_100720000_4000	1	-2.02958	0.0406494	-1.69495	0.0973918	0.334636	0.962898
chr7	103180000	103184000	chr7	104492000	104496000	4000	10.3916	6.87545	0	0	3.08877	6.24747	chr7_103180000_104492000_4000	1	-8.81616	0.0421095	-1.17145	0.732377	7.64471	0.564242
chr7	103896000	103900000	chr7	104476000	104480000	4000	15.8292	6.45016	0	0	1.84913	3.24038	chr7_103896000_104476000_4000	1	-9.33804	0.0372131	-2.93031	0.297813	6.40773	0.741255
chr7	112652000	112656000	chr7	113324000	113328000	4000	14.2056	8.09321	0.819886	0	5.22779	2.6017	chr7_112652000_113324000_4000	1	-6.30617	0.0448763	-2.05778	0.400602	4.24839	0.727051
chr7	131188000	131192000	chr7	131340000	131344000	4000	31.4176	28.9261	11.3388	7.9311	13.5396	16.3524	chr7_131188000_131340000_4000	1	-2.3349	0.0374945	-1.39142	0.230749	0.943485	0.856156
chr7	131192000	131196000	chr7	131328000	131332000	4000	23.7535	28.6964	8.42757	5.37412	14.3873	15.716	chr7_131192000_131328000_4000	1	-2.73098	0.0304905	-1.09091	0.425475	1.64007	0.713508
chr7	131216000	131220000	chr7	131340000	131344000	4000	26.3196	30.9665	6.52989	6.64252	17.5073	15.7502	chr7_131216000_131340000_4000	1	-3.0091	0.0130722	-1.06785	0.401708	1.94125	0.619078
chr7	142356000	142360000	chr7	142488000	142492000	4000	21.6527	18.7936	2.83075	5.50829	4.9002	6.71165	chr7_142356000_142488000_4000	1	-3.21756	0.0367553	-2.50893	0.1015	0.708626	0.94946
chr7	142360000	142364000	chr7	142500000	142504000	4000	17.6438	20.0611	4.83483	0	6.26282	7.27768	chr7_142360000_142500000_4000	1	-4.16335	0.0257579	-2.05017	0.235161	2.11317	0.801424
chr7	142372000	142376000	chr7	142488000	142492000	4000	25.5421	26.828	4.73145	4.18364	4.94864	5.35404	chr7_142372000_142488000_4000	1	-3.61723	0.00776436	-3.28725	0.0110294	0.329987	0.981533
chr7	142376000	142380000	chr7	142484000	142488000	4000	26.1905	26.2217	1.91519	2.98022	3.98132	3.74181	chr7_142376000_142484000_4000	1	-4.82255	0.00114441	-3.87572	0.00287844	0.94683	0.944405
chr7	142396000	142400000	chr7	142484000	142488000	4000	24.3912	24.6228	5.67761	2.89601	8.58529	5.3303	chr7_142396000_142484000_4000	1	-3.56125	0.0114838	-2.54024	0.0588694	1.02101	0.91036
chr7	142420000	142424000	chr7	142488000	142492000	4000	42.9033	33.9233	14.84	11.6433	9.98233	10.9019	chr7_142420000_142488000_4000	1	-2.1882	0.0247358	-2.64553	0.006359	-0.457325	0.950584
chr7	142432000	142436000	chr7	142488000	142492000	4000	31.8573	21.0309	8.49327	6.93715	7.98945	5.58594	chr7_142432000_142488000_4000	1	-2.52579	0.0466483	-2.76324	0.0345356	-0.237446	0.984139
chr7	150724000	150728000	chr7	150780000	150784000	4000	46.9824	25.7223	11.0424	11.6708	13.4948	17.0294	chr7_150724000_150780000_4000	1	-2.39149	0.0283253	-1.75723	0.110183	0.634261	0.921076
chr7	154980000	154984000	chr7	155140000	155144000	4000	22.6783	25.644	2.83625	5.44238	8.72229	6.81077	chr7_154980000_155140000_4000	1	-3.59807	0.0155372	-2.27808	0.099336	1.31998	0.863522
chr7	158908000	158912000	chr7	158936000	158940000	4000	39.9536	42.8001	12.7739	18.18	12.7168	19.5984	chr7_158908000_158936000_4000	1	-2.02393	0.0331582	-1.91695	0.0459031	0.10698	0.990185
chr7	200000	204000	chr7	780000	784000	4000	17.5011	12.9864	3.82197	1.89847	0.697359	2.76307	chr7_200000_780000_4000	1	-3.38597	0.079282	-4.33519	0.044978	-0.949223	0.955037
chr7	288000	292000	chr7	300000	304000	4000	62.8916	49.0587	32.0198	32.0416	23.3096	25.4663	chr7_288000_300000_4000	1	-1.14907	0.128468	-1.70331	0.0258131	-0.554245	0.880046
chr7	300000	304000	chr7	644000	648000	4000	20.8205	10.7154	2.91064	3.33284	0.820602	2.45119	chr7_300000_644000_4000	1	-3.2812	0.0790361	-4.50711	0.0345356	-1.22591	0.936804
chr7	312000	316000	chr7	684000	688000	4000	17.7913	21.4824	7.76547	6.80088	1.16286	5.20714	chr7_312000_684000_4000	1	-2.01713	0.178889	-3.64957	0.0398988	-1.63244	0.841322
chr7	372000	376000	chr7	580000	584000	4000	25.4955	25.8851	10.4262	6.703	5.70398	3.96425	chr7_372000_580000_4000	1	-2.24226	0.0824446	-3.37009	0.0176483	-1.12783	0.883051
chr7	376000	380000	chr7	416000	420000	4000	57.7004	38.8356	28.7703	22.6992	20.9552	17.404	chr7_376000_416000_4000	1	-1.28986	0.129675	-1.87345	0.033042	-0.583588	0.894768
chr7	376000	380000	chr7	600000	604000	4000	35.6679	38.4308	15.6114	14.6823	11.7763	11.238	chr7_376000_600000_4000	1	-1.82497	0.052139	-2.35342	0.0137293	-0.528451	0.934673
chr7	428000	432000	chr7	716000	720000	4000	17.9569	20.2636	18.2402	11.9945	2.63588	4.50184	chr7_428000_716000_4000	1	-0.461413	0.792496	-3.36894	0.0475693	-2.90753	0.491971
chr7	476000	480000	chr7	612000	616000	4000	30.2931	21.8511	11.2665	16.8572	6.68317	6.98495	chr7_476000_612000_4000	1	-1.25631	0.295413	-2.70191	0.0375752	-1.4456	0.771831
chr7	928000	932000	chr7	988000	992000	4000	31.6668	30.8454	18.5933	16.7672	3.64346	11.4832	chr7_928000_988000_4000	1	-1.16386	0.291274	-2.88004	0.0146433	-1.71617	0.68103
chr7	948000	952000	chr7	992000	996000	4000	21.591	35.3836	16.8635	12.0672	8.1926	2.36109	chr7_948000_992000_4000	1	-1.38743	0.253473	-3.43101	0.0116819	-2.04358	0.6799
chr7	948000	952000	chr7	1000000	1004000	4000	38.7845	44.1754	17.5157	25.2931	14.0911	16.2358	chr7_948000_1000000_4000	1	-1.35688	0.130762	-2.04446	0.0282814	-0.687577	0.879921
chr7	960000	964000	chr7	992000	996000	4000	45.3222	22.6309	17.518	19.7439	10.1623	10.9382	chr7_960000_992000_4000	1	-1.23181	0.264216	-2.38682	0.0428403	-1.15501	0.804598
chr7	1028000	1032000	chr7	1048000	1052000	4000	53.8376	65.0099	27.5171	33.2164	22.054	32.5078	chr7_1028000_1048000_4000	1	-1.3839	0.064291	-1.59534	0.0354983	-0.211441	0.968749
chr7	1464000	1468000	chr7	1516000	1520000	4000	42.613	36.2558	23.0717	21.5347	12.5089	18.4927	chr7_1464000_1516000_4000	1	-1.16675	0.205589	-1.89406	0.0496361	-0.727317	0.865991
chr7	2576000	2580000	chr7	2592000	2596000	4000	78.2411	60.6778	38.0726	39.0515	32.0411	32.4944	chr7_2576000_2592000_4000	1	-1.21252	0.069663	-1.57148	0.0185137	-0.358962	0.924931
chr7	4836000	4840000	chr7	4924000	4928000	4000	36.358	26.0664	14.0433	12.9461	11.4794	9.36485	chr7_4836000_4924000_4000	1	-1.71625	0.108637	-2.21233	0.0483185	-0.496077	0.944712
chr7	27216000	27220000	chr7	27900000	27904000	4000	14.9454	20.6345	0.921943	6.22049	1.76806	0.528128	chr7_27216000_27900000_4000	1	-3.26129	0.0881906	-5.43483	0.0268935	-2.17354	0.87275
chr7	29232000	29236000	chr7	29288000	29292000	4000	34.1835	24.8517	15.7266	18.1473	9.47766	8.20922	chr7_29232000_29288000_4000	1	-1.13529	0.302012	-2.44913	0.0366937	-1.31384	0.763424
chr7	30828000	30832000	chr7	31020000	31024000	4000	18.868	34.0657	8.51933	5.41918	5.70598	6.80247	chr7_30828000_31020000_4000	1	-2.72626	0.0515148	-2.90757	0.0458677	-0.181313	0.989544
chr7	99168000	99172000	chr7	99420000	99424000	4000	18.7562	14.1586	4.89911	4.19655	4.11802	0.394466	chr7_99168000_99420000_4000	1	-2.60957	0.128801	-3.97606	0.042899	-1.36649	0.908361
chr7	99204000	99208000	chr7	99456000	99460000	4000	16.3015	23.6106	7.70402	6.69146	4.15845	3.21067	chr7_99204000_99456000_4000	1	-2.07313	0.15424	-3.39588	0.0367899	-1.32274	0.875364
chr7	100388000	100392000	chr7	100452000	100456000	4000	43.0594	26.1126	11.1161	15.4522	11.5028	10.1169	chr7_100388000_100452000_4000	1	-1.96392	0.0642125	-2.35659	0.031951	-0.39267	0.960839
chr7	100388000	100392000	chr7	100460000	100464000	4000	37.5839	32.6939	13.9058	15.4208	13.9668	9.4557	chr7_100388000_100460000_4000	1	-1.79308	0.0715667	-2.22464	0.0307091	-0.431561	0.950946
chr7	100604000	100608000	chr7	100692000	100696000	4000	19.9837	28.7717	12.2493	11.8382	4.31322	6.94275	chr7_100604000_100692000_4000	1	-1.43876	0.249805	-2.96227	0.0291116	-1.52351	0.783944
chr7	142340000	142344000	chr7	142420000	142424000	4000	18.5446	26.8644	3.85904	8.40237	3.13175	2.28887	chr7_142340000_142420000_4000	1	-2.67884	0.0559222	-4.29494	0.00586394	-1.6161	0.857767
chr7	142360000	142364000	chr7	142484000	142488000	4000	22.8781	23.3411	3.77595	8.06906	2.72014	8.18232	chr7_142360000_142484000_4000	1	-2.78125	0.0516958	-2.91341	0.0492982	-0.132167	0.993144
chr7	142372000	142376000	chr7	142492000	142496000	4000	16.2883	21.2179	3.87624	5.58795	4.80729	1.06815	chr7_142372000_142492000_4000	1	-2.80533	0.0777342	-3.72908	0.0320349	-0.92375	0.941049
chr7	142416000	142420000	chr7	142484000	142488000	4000	25.0269	21.5667	12.2674	6.80997	3.34135	5.1977	chr7_142416000_142484000_4000	1	-1.82688	0.157947	-3.4357	0.0172805	-1.60882	0.803503
chr7	142420000	142424000	chr7	142484000	142488000	4000	30.3273	36.4994	10.1942	15.4916	10.6234	7.82237	chr7_142420000_142484000_4000	1	-1.96212	0.061605	-2.61157	0.0160897	-0.649445	0.923793
chr7	154980000	154984000	chr7	155044000	155048000	4000	29.5081	43.5427	19.5004	16.6498	10.9492	14.8526	chr7_154980000_155044000_4000	1	-1.44131	0.143628	-2.10559	0.041786	-0.664285	0.901089
chr8	6692000	6696000	chr8	6772000	6776000	4000	34.3542	32.1373	6.5211	5.4741	4.86032	8.05909	chr8_6692000_6772000_4000	1	-3.51253	0.00275464	-3.32785	0.00228528	0.184683	0.989086
chr8	6696000	6700000	chr8	6764000	6768000	4000	30.0209	28.4149	6.46828	6.71243	5.69282	14.5357	chr8_6696000_6764000_4000	1	-3.05251	0.0155102	-2.14106	0.0808172	0.911454	0.90178
chr8	8152000	8156000	chr8	8500000	8504000	4000	14.0789	14.4057	1.88701	1.58517	11.9732	9.29949	chr8_8152000_8500000_4000	1	-4.22301	0.0371246	-0.533439	0.840704	3.68958	0.473672
chr8	10444000	10448000	chr8	10700000	10704000	4000	23.8849	20.8339	5.54368	5.37118	12.8292	14.1316	chr8_10444000_10700000_4000	1	-2.8661	0.0422585	-0.979103	0.537444	1.887	0.68977
chr8	11420000	11424000	chr8	11564000	11568000	4000	35.276	40.1781	12.2781	14.4606	17.2242	17.1813	chr8_11420000_11564000_4000	1	-2.11653	0.024318	-1.56117	0.105963	0.555361	0.922932
chr8	11424000	11428000	chr8	11536000	11540000	4000	27.8019	28.9561	9.32218	9.17154	13.5609	8.4259	chr8_11424000_11536000_4000	1	-2.29055	0.0483425	-1.89897	0.112143	0.391579	0.963989
chr8	11488000	11492000	chr8	11548000	11552000	4000	41.6195	42.5854	17.0418	19.6146	20.781	25.7271	chr8_11488000_11548000_4000	1	-1.70629	0.0455054	-1.18012	0.197814	0.52617	0.910817
chr8	11556000	11560000	chr8	11588000	11592000	4000	48.5497	58.5181	26.4994	14.1794	21.8996	32.2549	chr8_11556000_11588000_4000	1	-1.99306	0.0152863	-1.381	0.103667	0.612068	0.885794
chr8	11560000	11564000	chr8	11596000	11600000	4000	48.1173	76.103	23.9316	31.8891	25.7524	26.4688	chr8_11560000_11596000_4000	1	-1.64668	0.0275155	-1.76498	0.0168926	-0.1183	0.985813
chr8	11560000	11564000	chr8	11604000	11608000	4000	40.2766	32.4103	10.1088	15.652	13.7026	5.28874	chr8_11560000_11604000_4000	1	-2.12997	0.0386249	-2.73057	0.00831314	-0.600598	0.933971
chr8	11564000	11568000	chr8	11596000	11600000	4000	76.9741	59.9792	21.3305	26.8872	35.9867	38.3251	chr8_11564000_11596000_4000	1	-2.15252	0.00153315	-1.2362	0.0767841	0.916322	0.738045
chr8	11564000	11568000	chr8	11600000	11604000	4000	73.1209	42.9279	16.4516	30.6105	25.2242	25.9958	chr8_11564000_11600000_4000	1	-1.85871	0.0223839	-1.66355	0.0429866	0.195156	0.976528
chr8	11568000	11572000	chr8	11592000	11596000	4000	68.9135	54.0257	14.574	17.9792	30.1833	22.7799	chr8_11568000_11592000_4000	1	-2.74076	0.000224	-1.71408	0.0163973	1.02668	0.762394
chr8	11568000	11572000	chr8	11596000	11600000	4000	57.9709	54.1872	27.6865	23.0457	27.5146	42.3053	chr8_11568000_11596000_4000	1	-1.63236	0.0326766	-0.950696	0.265013	0.681666	0.833886
chr8	11576000	11580000	chr8	11596000	11600000	4000	68.3344	73.3283	40.2222	31.7718	39.5319	45.1177	chr8_11576000_11596000_4000	1	-1.39484	0.0339822	-1.04657	0.131408	0.348269	0.922835
chr8	20896000	20900000	chr8	21084000	21088000	4000	24.6014	23.8689	6.60137	5.37959	5.62553	5.31964	chr8_20896000_21084000_4000	1	-2.84731	0.0365269	-2.99912	0.0312093	-0.15181	0.991629
chr8	22132000	22136000	chr8	22296000	22300000	4000	20.5755	20.2973	3.74463	1.58831	6.32127	10.1538	chr8_22132000_22296000_4000	1	-4.1259	0.0133634	-1.80766	0.243862	2.31824	0.731785
chr8	22136000	22140000	chr8	22432000	22436000	4000	26.3006	22.0761	2.78455	4.15827	14.7909	7.95385	chr8_22136000_22432000_4000	1	-3.943	0.00549398	-1.48927	0.291596	2.45373	0.638558
chr8	22140000	22144000	chr8	22364000	22368000	4000	22.1014	15.6737	5.67732	1.56353	4.83371	8.0091	chr8_22140000_22364000_4000	1	-3.34767	0.0474377	-2.153	0.196315	1.19467	0.900227
chr8	22148000	22152000	chr8	22256000	22260000	4000	22.6887	27.8242	7.37971	6.61587	14.3313	12.0943	chr8_22148000_22256000_4000	1	-2.62438	0.0395809	-1.28394	0.338127	1.34043	0.791935
chr8	22160000	22164000	chr8	22412000	22416000	4000	21.9682	20.2279	1.87894	6.75407	3.37884	3.16046	chr8_22160000_22412000_4000	1	-3.22188	0.0368231	-3.74938	0.0202329	-0.5275	0.971703
chr8	22188000	22192000	chr8	22416000	22420000	4000	18.067	22.8701	3.7604	2.84035	4.83243	8.0008	chr8_22188000_22416000_4000	1	-3.69991	0.0222281	-2.32082	0.127202	1.3791	0.87499
chr8	22480000	22484000	chr8	22596000	22600000	4000	27.9415	27.9262	7.43569	6.61455	11.2213	12.0153	chr8_22480000_22596000_4000	1	-2.82096	0.0195835	-1.75238	0.14278	1.06858	0.859211
chr8	22556000	22560000	chr8	22592000	22596000	4000	44.2351	44.2732	22.8585	15.4395	34.3193	38.242	chr8_22556000_22592000_4000	1	-1.7226	0.0451674	-0.379187	0.778356	1.34341	0.574716
chr8	22828000	22832000	chr8	22864000	22868000	4000	55.6164	48.2758	15.4844	23.0454	22.5206	29.1998	chr8_22828000_22864000_4000	1	-2.04286	0.010987	-1.41369	0.086839	0.629174	0.879558
chr8	23316000	23320000	chr8	23548000	23552000	4000	19.5141	16.9484	4.69125	1.56026	9.92651	10.745	chr8_23316000_23548000_4000	1	-3.56939	0.0367548	-1.1041	0.540117	2.46529	0.664493
chr8	23320000	23324000	chr8	23540000	23544000	4000	15.2988	18.0438	2.81726	2.84728	8.4799	6.6243	chr8_23320000_23540000_4000	1	-3.58158	0.0410973	-1.5634	0.36729	2.01818	0.773964
chr8	23320000	23324000	chr8	23544000	23548000	4000	28.0233	29.3051	6.48477	5.37176	8.46077	9.31875	chr8_23320000_23544000_4000	1	-3.21202	0.0115841	-2.35042	0.0535913	0.861593	0.913205
chr8	23320000	23324000	chr8	23548000	23552000	4000	19.709	19.57	5.56338	2.82463	13.552	17.5831	chr8_23320000_23548000_4000	1	-3.13183	0.0465752	-0.413691	0.859473	2.71814	0.500598
chr8	23320000	23324000	chr8	23552000	23556000	4000	18.1419	21.7311	5.64129	2.84036	7.74169	5.90964	chr8_23320000_23552000_4000	1	-3.14047	0.0437285	-2.14007	0.167278	1.0004	0.913135
chr8	23320000	23324000	chr8	23596000	23600000	4000	13.6502	16.5348	2.8814	1.58636	8.54135	3.18445	chr8_23320000_23596000_4000	1	-3.84564	0.0421922	-1.87235	0.32566	1.97328	0.824192
chr8	23324000	23328000	chr8	23536000	23540000	4000	15.4235	19.1557	1.92339	0	2.77731	4.33604	chr8_23324000_23536000_4000	1	-5.74465	0.0109326	-3.17303	0.0826523	2.57162	0.833015
chr8	23324000	23328000	chr8	23540000	23544000	4000	17.8559	19.1366	4.70953	2.83253	7.82841	8.81195	chr8_23324000_23540000_4000	1	-3.22662	0.0493001	-1.58381	0.338639	1.64281	0.812087
chr8	23324000	23328000	chr8	23556000	23560000	4000	26.6527	31.8488	9.23129	7.92583	17.9593	7.93597	chr8_23324000_23556000_4000	1	-2.49821	0.0444952	-1.61877	0.207507	0.879434	0.889917
chr8	23328000	23332000	chr8	23552000	23556000	4000	33.5221	19.5766	8.37279	4.09907	7.73141	9.323	chr8_23328000_23552000_4000	1	-2.94983	0.0330386	-2.27694	0.0980165	0.672888	0.942633
chr8	23328000	23332000	chr8	23556000	23560000	4000	39.1055	30.6236	6.44592	7.92351	9.2049	12.748	chr8_23328000_23556000_4000	1	-3.22537	0.00540893	-2.32283	0.0323831	0.902541	0.89303
chr8	23328000	23332000	chr8	23560000	23564000	4000	41.7408	35.5085	10.1275	11.7824	12.8941	11.377	chr8_23328000_23560000_4000	1	-2.57212	0.0112919	-2.32856	0.0185502	0.243558	0.978609
chr8	23332000	23336000	chr8	23544000	23548000	4000	20.581	29.8062	8.4828	4.09625	8.57711	5.32713	chr8_23332000_23544000_4000	1	-2.82829	0.0432678	-2.59122	0.0683763	0.237066	0.985466
chr8	23336000	23340000	chr8	23528000	23532000	4000	17.8516	23.8568	4.70865	4.11095	7.82904	6.71598	chr8_23336000_23528000_4000	1	-3.15882	0.0403533	-2.10774	0.165482	1.05108	0.902897
chr8	23336000	23340000	chr8	23536000	23540000	4000	40.9153	17.9658	5.60579	6.63308	12.2792	7.45367	chr8_23336000_23536000_4000	1	-3.20684	0.0245488	-2.19582	0.110082	1.01102	0.90014
chr8	23392000	23396000	chr8	23548000	23552000	4000	19.066	36.695	4.67242	5.3757	8.67837	8.19192	chr8_23392000_23548000_4000	1	-3.49489	0.010543	-2.40226	0.0653878	1.09263	0.893922
chr8	23444000	23448000	chr8	23548000	23552000	4000	27.8083	23.1356	7.37825	7.88081	16.7159	12.1473	chr8_23444000_23548000_4000	1	-2.46508	0.0494016	-1.11949	0.414717	1.3456	0.77793
chr8	23716000	23720000	chr8	24044000	24048000	4000	18.3218	23.0793	3.76118	2.84413	8.3535	6.54064	chr8_23716000_24044000_4000	1	-3.72454	0.0192341	-2.0378	0.177996	1.68674	0.823243
chr8	25040000	25044000	chr8	25116000	25120000	4000	29.4085	30.3079	6.42388	13.0287	13.4904	10.5629	chr8_25040000_25116000_4000	1	-2.29994	0.0444734	-1.82956	0.121222	0.470385	0.951888
chr8	25472000	25476000	chr8	25940000	25944000	4000	19.5878	20.7677	5.74211	1.54655	6.89437	8.58345	chr8_25472000_25940000_4000	1	-3.46601	0.0444734	-1.9004	0.248606	1.5656	0.840812
chr8	39880000	39884000	chr8	40064000	40068000	4000	16.5164	16.7863	2.80607	2.83011	12.2434	8.1036	chr8_39880000_40064000_4000	1	-3.59332	0.0460744	-0.95364	0.631228	2.63968	0.642179
chr8	39896000	39900000	chr8	40036000	40040000	4000	25.335	24.4755	9.30875	2.80624	18.8455	14.1754	chr8_39896000_40036000_4000	1	-2.88585	0.034194	-0.78972	0.625897	2.09613	0.614365
chr8	39900000	39904000	chr8	40036000	40040000	4000	32.7276	17.2833	7.47449	5.38888	27.4981	23.751	chr8_39900000_40036000_4000	1	-2.77186	0.039769	0.111391	0.96604	2.88325	0.199407
chr8	39908000	39912000	chr8	40012000	40016000	4000	19.0676	19.9741	2.75389	5.4033	16.9776	11.8258	chr8_39908000_40012000_4000	1	-3.18884	0.0428415	-0.57308	0.782547	2.61576	0.544901
chr8	39912000	39916000	chr8	40052000	40056000	4000	21.2854	32.4514	4.6282	9.16575	12.0172	19.2878	chr8_39912000_40052000_4000	1	-2.77807	0.0338987	-1.05711	0.460026	1.72096	0.707646
chr8	39920000	39924000	chr8	40052000	40056000	4000	20.3249	16.5418	2.75622	4.08044	14.8176	19.7106	chr8_39920000_40052000_4000	1	-3.4218	0.0365549	-0.0748435	0.981673	3.34696	0.283406
chr8	40088000	40092000	chr8	40820000	40824000	4000	8.76182	13.1476	0.691926	0	4.98638	3.60648	chr8_40088000_40820000_4000	1	-6.54292	0.0399944	-1.84915	0.450521	4.69377	0.678914
chr8	40160000	40164000	chr8	40848000	40852000	4000	14.4945	9.04592	0.733991	0	4.07968	4.78885	chr8_40160000_40848000_4000	1	-6.59997	0.0279043	-1.9331	0.377116	4.66687	0.667165
chr8	41556000	41560000	chr8	41692000	41696000	4000	59.8051	44.3742	27.8428	16.8667	43.1327	39.5825	chr8_41556000_41692000_4000	1	-1.72937	0.0275901	-0.418037	0.711346	1.31133	0.539091
chr8	41572000	41576000	chr8	41692000	41696000	4000	22.4568	28.8332	5.57891	5.37186	24.3581	22.2527	chr8_41572000_41692000_4000	1	-3.15232	0.0158304	-0.137411	0.956035	3.01491	0.16441
chr8	42084000	42088000	chr8	42100000	42104000	4000	60.0925	42.301	14.2869	27.2765	35.7519	31.8752	chr8_42084000_42100000_4000	1	-1.85877	0.0339912	-0.838019	0.403609	1.02075	0.741197
chr8	42312000	42316000	chr8	42468000	42472000	4000	27.1447	17.8652	4.67939	5.39419	7.90245	8.16072	chr8_42312000_42468000_4000	1	-3.04595	0.0343841	-2.05899	0.155151	0.98696	0.906271
chr8	49228000	49232000	chr8	49860000	49864000	4000	22.1273	15.2917	3.78376	4.12217	8.55634	7.58139	chr8_49228000_49860000_4000	1	-3.14358	0.0484017	-1.65761	0.293447	1.48597	0.834845
chr8	49584000	49588000	chr8	49824000	49828000	4000	16.4919	24.8492	5.73147	1.58732	4.84921	2.47705	chr8_49584000_49824000_4000	1	-3.51275	0.0329522	-3.47869	0.0363187	0.0340578	0.99873
chr8	72756000	72760000	chr8	72880000	72884000	4000	35.8192	19.8193	4.62422	7.88482	15.8095	12.742	chr8_72756000_72880000_4000	1	-3.04977	0.0210323	-1.31917	0.324715	1.73059	0.7251
chr8	76316000	76320000	chr8	76392000	76396000	4000	26.0771	26.1347	7.42631	6.73628	8.60392	8.12624	chr8_76316000_76392000_4000	1	-2.67232	0.032019	-2.29772	0.067311	0.374597	0.971272
chr8	81604000	81608000	chr8	81780000	81784000	4000	25.766	19.0304	5.61926	5.37893	11.6475	6.77238	chr8_81604000_81780000_4000	1	-2.85758	0.0451354	-1.76827	0.22938	1.08932	0.883467
chr8	81644000	81648000	chr8	81780000	81784000	4000	20.6093	19.0351	3.73334	5.40364	6.39754	5.30432	chr8_81644000_81780000_4000	1	-2.98695	0.047441	-2.44861	0.108076	0.538334	0.964205
chr8	81908000	81912000	chr8	82152000	82156000	4000	30.6773	33.0665	11.0479	10.5137	17.2971	16.8814	chr8_81908000_82152000_4000	1	-2.2066	0.0420913	-1.2237	0.292608	0.9829	0.831847
chr8	104132000	104136000	chr8	104544000	104548000	4000	11.0571	11.655	0	0	5.45351	6.2271	chr8_104132000_104544000_4000	1	-9.37464	0.01775	-1.29542	0.599245	8.07922	0.442683
chr8	106944000	106948000	chr8	107624000	107628000	4000	16.4059	5.66299	0	0	3.34135	4.08235	chr8_106944000_107624000_4000	1	-9.31023	0.0355972	-2.14781	0.436892	7.16241	0.655577
chr8	122724000	122728000	chr8	123512000	123516000	4000	18.9153	12.6701	0.893113	1.79061	4.30434	2.39758	chr8_122724000_123512000_4000	1	-4.91911	0.0395927	-3.08801	0.126757	1.8311	0.886572
chr8	134260000	134264000	chr8	134468000	134472000	4000	31.6915	28.5789	12.9419	6.6567	16.7605	17.3799	chr8_134260000_134468000_4000	1	-2.29094	0.0446463	-1.11411	0.366045	1.17684	0.78893
chr8	142396000	142400000	chr8	142436000	142440000	4000	89.2666	76.3939	48.6942	34.7366	46.1707	46.6786	chr8_142396000_142436000_4000	1	-1.40834	0.0182504	-1.15937	0.0595159	0.248968	0.947685
chr8	142408000	142412000	chr8	142444000	142448000	4000	53.0519	43.3852	14.5439	23.1525	17.4516	20.0342	chr8_142408000_142444000_4000	1	-1.93349	0.0213342	-1.9253	0.0207576	0.00819129	0.999345
chr8	142424000	142428000	chr8	142436000	142440000	4000	84.5841	81.6863	45.2928	49.4326	49.1309	49.9036	chr8_142424000_142436000_4000	1	-1.15829	0.0463927	-1.0536	0.0812022	0.104684	0.981847
chr8	142740000	142744000	chr8	143376000	143380000	4000	22.7693	8.62272	0.930952	2.81386	7.83185	5.96937	chr8_142740000_143376000_4000	1	-4.2664	0.0480652	-1.61502	0.421608	2.65138	0.74932
chr8	143224000	143228000	chr8	143588000	143592000	4000	20.7825	22.563	7.66763	1.56778	4.08187	3.86182	chr8_143224000_143588000_4000	1	-3.14105	0.0494651	-3.412	0.0418479	-0.270951	0.986703
chr8	143348000	143352000	chr8	143544000	143548000	4000	20.5514	27.4142	6.60661	4.10721	5.62367	6.01842	chr8_143348000_143544000_4000	1	-3.05331	0.0323734	-2.85177	0.0461757	0.201545	0.98861
chr8	143360000	143364000	chr8	143380000	143384000	4000	65.0257	65.6156	31.1915	29.5785	21.6741	25.1964	chr8_143360000_143380000_4000	1	-1.57802	0.0225809	-2.10376	0.00155463	-0.525737	0.892529
chr8	143372000	143376000	chr8	143544000	143548000	4000	24.4058	28.4412	6.56172	5.37276	9.42995	6.07559	chr8_143372000_143544000_4000	1	-3.03347	0.0197573	-2.46391	0.0548978	0.569561	0.954175
chr8	143532000	143536000	chr8	143544000	143548000	4000	70.9523	75.5642	31.4083	45.6123	48.6798	50.9436	chr8_143532000_143544000_4000	1	-1.3249	0.0418699	-0.778481	0.286333	0.546417	0.837095
chr8	143532000	143536000	chr8	143552000	143556000	4000	82.0947	56.9004	24.8878	38.2217	36.1182	29.328	chr8_143532000_143552000_4000	1	-1.62848	0.0255887	-1.54075	0.0351072	0.087727	0.988991
chr8	143760000	143764000	chr8	143780000	143784000	4000	64.7214	53.0797	31.1403	26.8204	45.7104	39.0844	chr8_143760000_143780000_4000	1	-1.46119	0.0474652	-0.659823	0.456898	0.801364	0.756359
chr8	143820000	143824000	chr8	144104000	144108000	4000	22.241	20.8551	2.77339	8.01603	15.5334	11.4155	chr8_143820000_144104000_4000	1	-2.81223	0.0462783	-0.900505	0.604721	1.91173	0.692487
chr8	143832000	143836000	chr8	144100000	144104000	4000	24.9935	21.9771	3.70516	9.28934	13.4384	15.6023	chr8_143832000_144100000_4000	1	-2.61135	0.0453769	-0.924404	0.561247	1.68694	0.714629
chr8	144308000	144312000	chr8	144324000	144328000	4000	62.8619	79.4003	42.0053	26.7318	49.2379	40.112	chr8_144308000_144324000_4000	1	-1.49963	0.032019	-0.943216	0.212005	0.556414	0.854969
chr8	144308000	144312000	chr8	144340000	144344000	4000	62.8326	47.738	22.8604	23.0266	21.2753	27.3514	chr8_144308000_144340000_4000	1	-1.81059	0.0186069	-1.67078	0.0298367	0.139819	0.983281
chr8	144464000	144468000	chr8	144496000	144500000	4000	63.7775	37.6243	23.9173	16.7076	36.6969	50.8834	chr8_144464000_144496000_4000	1	-1.88282	0.0294436	-0.271055	0.858	1.61177	0.428357
chr8	144484000	144488000	chr8	144504000	144508000	4000	66.5946	74.1236	35.9477	38.0542	52.6873	59.0698	chr8_144484000_144504000_4000	1	-1.32392	0.0411598	-0.455939	0.597786	0.867979	0.662089
chr8	144504000	144508000	chr8	144556000	144560000	4000	29.8669	30.5936	8.22381	11.7017	20.1599	26.3308	chr8_144504000_144556000_4000	1	-2.27687	0.0385447	-0.501221	0.751975	1.77565	0.566728
chr8	144640000	144644000	chr8	144660000	144664000	4000	67.0699	80.4649	39.4834	35.5342	47.0392	50.1129	chr8_144640000_144660000_4000	1	-1.39392	0.0297209	-0.845037	0.227835	0.548882	0.836
chr8	144640000	144644000	chr8	144676000	144680000	4000	43.702	40.0419	15.466	14.2887	25.3397	21.2542	chr8_144640000_144676000_4000	1	-2.12928	0.0175197	-1.18237	0.21684	0.94691	0.799793
chr8	144644000	144648000	chr8	144800000	144804000	4000	35.9133	28.0931	13.1697	6.6438	10.3116	13.3646	chr8_144644000_144800000_4000	1	-2.39229	0.0319411	-1.99109	0.0795231	0.401204	0.961713
chr8	144644000	144648000	chr8	144820000	144824000	4000	29.2641	31.5255	8.44932	9.20074	17.8713	11.948	chr8_144644000_144820000_4000	1	-2.52303	0.0254263	-1.40855	0.231731	1.11448	0.822129
chr8	144652000	144656000	chr8	144800000	144804000	4000	33.2319	36.1931	7.50355	10.4725	13.3379	11.2229	chr8_144652000_144800000_4000	1	-2.76088	0.00877485	-2.08408	0.0429238	0.676797	0.920919
chr8	144652000	144656000	chr8	144816000	144820000	4000	33.6707	27.2092	4.66674	7.90593	7.22373	9.65328	chr8_144652000_144816000_4000	1	-3.2204	0.00788422	-2.58325	0.0263525	0.63715	0.944012
chr8	144672000	144676000	chr8	144812000	144816000	4000	28.9299	26.503	10.2844	6.65231	14.3802	16.45	chr8_144672000_144812000_4000	1	-2.42209	0.0402543	-1.15303	0.367178	1.26906	0.782889
chr8	144684000	144688000	chr8	144812000	144816000	4000	32.5693	35.4099	14.099	10.5352	9.80601	12.8537	chr8_144684000_144812000_4000	1	-2.07471	0.0420844	-2.21088	0.0337581	-0.136163	0.989002
chr8	144688000	144692000	chr8	144800000	144804000	4000	46.8716	27.9138	13.3591	12.0662	21.5704	21.7304	chr8_144688000_144800000_4000	1	-2.20745	0.0287266	-1.07158	0.326133	1.13587	0.767222
chr8	144696000	144700000	chr8	144820000	144824000	4000	32.3899	43.8021	14.5086	13.6122	32.6192	30.6087	chr8_144696000_144820000_4000	1	-2.03836	0.0300434	-0.326028	0.833876	1.71234	0.451461
chr8	144792000	144796000	chr8	144812000	144816000	4000	67.5876	91.3304	38.7041	46.8761	51.3758	41.14	chr8_144792000_144812000_4000	1	-1.27508	0.0466764	-1.10101	0.100599	0.174071	0.968397
chr8	144808000	144812000	chr8	144904000	144908000	4000	39.8495	28.4079	9.29575	13.008	16.2556	15.2982	chr8_144808000_144904000_4000	1	-2.292	0.0302311	-1.54178	0.153428	0.750222	0.890768
chr8	144820000	144824000	chr8	144888000	144892000	4000	54.8265	44.975	23.0092	19.7592	24.3238	27.6227	chr8_144820000_144888000_4000	1	-1.74001	0.0242725	-1.30379	0.102906	0.436223	0.925433
chr8	144872000	144876000	chr8	144888000	144892000	4000	67.9769	69.4284	35.7782	34.2844	48.7635	46.0236	chr8_144872000_144888000_4000	1	-1.38786	0.0341214	-0.748395	0.31289	0.639462	0.799837
chr8	144872000	144876000	chr8	144904000	144908000	4000	50.0623	37.2576	22.7717	14.239	21.242	24.3468	chr8_144872000_144904000_4000	1	-1.76519	0.0472875	-1.31426	0.166716	0.450929	0.931291
chr8	144904000	144908000	chr8	144956000	144960000	4000	45.1955	48.827	20.5504	13.0363	26.0772	27.8683	chr8_144904000_144956000_4000	1	-2.11651	0.0120545	-1.10914	0.220879	1.00737	0.76081
chr8	144920000	144924000	chr8	145032000	145036000	4000	33.9766	26.3905	11.2485	7.9522	13.6437	15.7516	chr8_144920000_145032000_4000	1	-2.34123	0.0372451	-1.42811	0.222837	0.913112	0.864397
chr8	144920000	144924000	chr8	145044000	145048000	4000	34.9415	31.8199	11.3051	10.5831	23.7571	9.95562	chr8_144920000_145044000_4000	1	-2.28059	0.0393795	-1.35384	0.244834	0.926758	0.855557
chr8	144924000	144928000	chr8	145052000	145056000	4000	25.738	18.922	4.65246	6.64674	6.48644	7.52143	chr8_144924000_145052000_4000	1	-2.80196	0.0455194	-2.32775	0.101813	0.47421	0.965731
chr8	144932000	144936000	chr8	145044000	145048000	4000	21.3586	30.2338	8.37339	5.34593	13.5154	13.4636	chr8_144932000_145044000_4000	1	-2.70477	0.0352227	-1.27969	0.344165	1.42508	0.778173
chr8	144940000	144944000	chr8	145016000	145020000	4000	52.3154	40.251	13.2747	22.2224	20.8365	28.8596	chr8_144940000_145016000_4000	1	-1.9692	0.0222309	-1.23928	0.169753	0.729917	0.853574
chr8	144944000	144948000	chr8	145032000	145036000	4000	30.1327	29.8477	8.31886	11.6923	13.7475	11.4944	chr8_144944000_145032000_4000	1	-2.24715	0.043965	-1.73433	0.130606	0.512817	0.943917
chr8	144944000	144948000	chr8	145044000	145048000	4000	37.141	39.6154	16.8095	6.64982	16.2953	15.3252	chr8_144944000_145044000_4000	1	-2.43135	0.0182119	-1.78086	0.0817455	0.650491	0.911635
chr8	144952000	144956000	chr8	145004000	145008000	4000	55.0734	56.9111	26.8337	21.0172	37.0589	35.3629	chr8_144952000_145004000_4000	1	-1.74738	0.0180289	-0.861509	0.30245	0.885869	0.745125
chr8	144956000	144960000	chr8	145008000	145012000	4000	61.4535	44.4129	23.3578	20.6908	20.4968	15.7086	chr8_144956000_145008000_4000	1	-1.80206	0.0225742	-2.18072	0.00434062	-0.378666	0.946034
chr8	144956000	144960000	chr8	145028000	145032000	4000	37.9741	35.6227	9.21919	14.2854	12.1714	11.4707	chr8_144956000_145028000_4000	1	-2.34399	0.0182874	-2.29841	0.0193289	0.0455853	0.996741
chr8	144956000	144960000	chr8	145032000	145036000	4000	34.9013	24.6181	8.28568	5.38489	14.9177	13.3714	chr8_144956000_145032000_4000	1	-3.01597	0.0128362	-1.48822	0.216585	1.52775	0.751902
chr8	144956000	144960000	chr8	145044000	145048000	4000	36.7288	31.0492	11.1087	4.07547	20.6849	10.0049	chr8_144956000_145044000_4000	1	-3.0668	0.0119082	-1.58452	0.179704	1.48228	0.763303
chr8	144964000	144968000	chr8	145016000	145020000	4000	45.567	44.6748	17.6918	20.6621	25.1507	18.65	chr8_144964000_145016000_4000	1	-1.75705	0.0376537	-1.45534	0.0985857	0.301703	0.959471
chr8	145064000	145068000	chr8	145100000	145104000	4000	47.7681	38.7546	21.8646	11.7305	21.0129	22.709	chr8_145064000_145100000_4000	1	-1.94627	0.0312155	-1.38178	0.14599	0.564486	0.909434
chr8	145100000	145104000	chr8	145136000	145140000	4000	36.8116	50.6965	21.89	14.189	32.3286	32.0266	chr8_145100000_145136000_4000	1	-1.82246	0.0403554	-0.60454	0.605237	1.21792	0.666495
chr8	145100000	145104000	chr8	145580000	145584000	4000	19.6265	18.5215	3.76024	4.06425	8.34462	7.94303	chr8_145100000_145580000_4000	1	-3.20267	0.0489797	-1.67751	0.282112	1.52516	0.828219
chr8	145104000	145108000	chr8	145152000	145156000	4000	48.4332	38.5539	14.9829	19.4566	31.0527	33.4067	chr8_145104000_145152000_4000	1	-1.90331	0.0287737	-0.578596	0.615126	1.32471	0.61352
chr8	145112000	145116000	chr8	145148000	145152000	4000	48.939	38.6151	22.7737	12.9862	17.4337	27.0203	chr8_145112000_145148000_4000	1	-1.84182	0.0424588	-1.37199	0.154344	0.469822	0.930266
chr8	145136000	145140000	chr8	145572000	145576000	4000	26.3241	11.1068	0.923027	3.25194	1.41683	2.93192	chr8_145136000_145572000_4000	1	-4.41945	0.0401922	-4.3055	0.0482002	0.113958	0.996683
chr8	145220000	145224000	chr8	145560000	145564000	4000	29.4539	19.7268	9.32805	2.81527	11.2892	6.55065	chr8_145220000_145560000_4000	1	-2.84835	0.0430132	-2.02407	0.157955	0.824279	0.924379
chr8	145236000	145240000	chr8	145564000	145568000	4000	21.1591	22.108	7.48925	2.81623	6.21193	9.29102	chr8_145236000_145564000_4000	1	-2.91732	0.0481077	-2.04692	0.173913	0.870404	0.923467
chr8	145276000	145280000	chr8	145536000	145540000	4000	59.9186	35.2268	21.1715	17.1372	24.9103	31.4507	chr8_145276000_145536000_4000	1	-1.85139	0.0416361	-1.01917	0.309313	0.832222	0.820101
chr8	145708000	145712000	chr8	145760000	145764000	4000	34.9713	32.7427	13.7645	10.4222	18.7771	20.0004	chr8_145708000_145760000_4000	1	-2.11287	0.0371432	-1.1115	0.322097	1.00137	0.811215
chr8	145760000	145764000	chr8	145848000	145852000	4000	19.2082	20.083	5.6156	2.86918	10.8241	8.14596	chr8_145760000_145848000_4000	1	-3.12242	0.0450875	-1.44637	0.365622	1.67605	0.789857
chr8	145776000	145780000	chr8	145988000	145992000	4000	28.6892	19.146	5.63121	2.82025	10.0541	13.0675	chr8_145776000_145988000_4000	1	-3.52858	0.0203112	-1.4394	0.324998	2.08917	0.702929
chr8	145956000	145960000	chr8	146228000	146232000	4000	12.2503	16.4676	2.88643	1.58123	7.11354	3.90484	chr8_145956000_146228000_4000	1	-3.74288	0.0495528	-1.89632	0.327085	1.84656	0.842039
chr8	146016000	146020000	chr8	146228000	146232000	4000	24.632	16.774	4.68772	4.0953	12.9989	10.2503	chr8_146016000_146228000_4000	1	-3.15207	0.0424075	-1.12938	0.494315	2.02269	0.706528
chr8	11424000	11428000	chr8	11556000	11560000	4000	46.8608	43.4755	18.4903	33.7839	19.3623	17.3925	chr8_11424000_11556000_4000	1	-1.1098	0.191886	-1.80264	0.0408557	-0.692832	0.859504
chr8	20896000	20900000	chr8	21100000	21104000	4000	34.24	33.3671	14.9641	10.4513	6.3857	4.64395	chr8_20896000_21100000_4000	1	-1.99417	0.0558198	-3.673	0.00122548	-1.67883	0.738064
chr8	20904000	20908000	chr8	21104000	21108000	4000	21.8357	16.7181	3.77818	11.8405	1.93761	3.19618	chr8_20904000_21104000_4000	1	-1.83187	0.236367	-4.04996	0.0300882	-2.21809	0.770151
chr8	22172000	22176000	chr8	22248000	22252000	4000	34.1535	21.3946	14.8984	5.43931	7.14605	6.03534	chr8_22172000_22248000_4000	1	-2.05831	0.100908	-2.91407	0.0296893	-0.85576	0.914664
chr8	23328000	23332000	chr8	23428000	23432000	4000	34.5696	23.2282	10.1743	9.15635	10.4862	6.26794	chr8_23328000_23428000_4000	1	-2.24137	0.059044	-2.50038	0.0428551	-0.259008	0.980276
chr8	23328000	23332000	chr8	23532000	23536000	4000	24.6922	29.8195	6.54817	10.4494	6.37764	8.15869	chr8_23328000_23532000_4000	1	-2.37534	0.0551137	-2.66319	0.0387221	-0.287848	0.979072
chr8	42332000	42336000	chr8	42364000	42368000	4000	41.5433	28.313	21.0132	33.6129	13.3688	10.6186	chr8_42332000_42364000_4000	1	-0.496601	0.678287	-2.17772	0.0401517	-1.68112	0.569639
chr8	76316000	76320000	chr8	76396000	76400000	4000	24.4382	31.7699	12.0226	14.361	5.01325	7.55665	chr8_76316000_76396000_4000	1	-1.54711	0.1738	-3.03564	0.0131451	-1.48853	0.771872
chr8	81596000	81600000	chr8	81804000	81808000	4000	25.9378	16.7582	8.50923	10.4925	2.67966	4.61432	chr8_81596000_81804000_4000	1	-1.64058	0.239501	-3.55843	0.0282168	-1.91785	0.765142
chr8	128748000	128752000	chr8	129164000	129168000	4000	10.0001	15.8335	7.81943	8.39108	1.0777	0.328624	chr8_128748000_129164000_4000	1	-0.924903	0.631551	-5.67485	0.0308156	-4.74995	0.505836
chr8	128748000	128752000	chr8	129188000	129192000	4000	22.2765	20.7156	13.4358	7.92026	4.04373	0.370184	chr8_128748000_129188000_4000	1	-1.40534	0.337842	-4.56277	0.0172361	-3.15743	0.607747
chr8	143136000	143140000	chr8	143156000	143160000	4000	51.553	55.4114	22.4462	32.5641	16.8315	23.7243	chr8_143136000_143156000_4000	1	-1.36915	0.0879334	-1.98795	0.0139651	-0.618802	0.878864
chr8	143192000	143196000	chr8	143596000	143600000	4000	18.0238	17.8538	7.68086	5.41458	3.3629	1.77633	chr8_143192000_143596000_4000	1	-2.0394	0.177544	-3.89353	0.0323334	-1.85412	0.817652
chr8	143296000	143300000	chr8	143588000	143592000	4000	22.2076	24.5074	8.45995	8.02652	3.30658	7.26531	chr8_143296000_143588000_4000	1	-2.11292	0.10525	-2.98608	0.029243	-0.873159	0.919742
chr8	143360000	143364000	chr8	143524000	143528000	4000	21.7988	18.9877	6.65434	4.19446	1.93261	3.87336	chr8_143360000_143524000_4000	1	-2.69138	0.067656	-3.91854	0.0144632	-1.22715	0.906089
chr8	143376000	143380000	chr8	143520000	143524000	4000	29.3042	30.4035	10.3368	18.1144	6.54336	11.9343	chr8_143376000_143520000_4000	1	-1.50322	0.178813	-2.35701	0.0465914	-0.853791	0.885105
chr8	143376000	143380000	chr8	143528000	143532000	4000	34.3047	38.254	19.8151	10.5177	8.08345	13.4547	chr8_143376000_143528000_4000	1	-1.77504	0.0760288	-2.44608	0.0171983	-0.671043	0.912
chr8	144592000	144596000	chr8	144792000	144796000	4000	27.3103	22.6915	7.54328	7.92434	6.36439	3.21566	chr8_144592000_144792000_4000	1	-2.3897	0.0679884	-3.33427	0.0184452	-0.944576	0.912923
chr8	144592000	144596000	chr8	144800000	144804000	4000	28.8307	27.4393	15.889	10.4528	7.12571	6.76204	chr8_144592000_144800000_4000	1	-1.53988	0.174893	-2.82231	0.0232738	-1.28242	0.807003
chr8	144604000	144608000	chr8	144804000	144808000	4000	31.4791	21.5212	12.1882	12.9928	4.16636	7.45856	chr8_144604000_144804000_4000	1	-1.50878	0.212853	-3.06137	0.0235781	-1.55259	0.772571
chr8	144636000	144640000	chr8	144692000	144696000	4000	46.0018	33.3682	16.5863	20.571	16.779	13.7286	chr8_144636000_144692000_4000	1	-1.55614	0.092267	-1.93659	0.0415816	-0.380446	0.951444
chr8	144648000	144652000	chr8	144804000	144808000	4000	32.5381	15.5123	9.42165	6.69098	8.62132	1.81265	chr8_144648000_144804000_4000	1	-2.22253	0.122264	-3.07542	0.0487095	-0.852895	0.931345
chr8	144684000	144688000	chr8	144776000	144780000	4000	33.4297	22.1507	9.25471	10.4426	6.61231	6.95371	chr8_144684000_144776000_4000	1	-2.12172	0.0745847	-2.85157	0.0238641	-0.72985	0.926395
chr8	144696000	144700000	chr8	144716000	144720000	4000	69.1365	39.0801	44.5708	42.2488	24.6381	19.926	chr8_144696000_144716000_4000	1	-0.446868	0.644964	-1.81701	0.0350502	-1.37014	0.561652
chr8	144820000	144824000	chr8	144892000	144896000	4000	46.5826	55.7249	33.9498	35.5753	24.6149	21.7013	chr8_144820000_144892000_4000	1	-0.78491	0.316316	-1.5929	0.0333505	-0.807988	0.782312
chr8	144888000	144892000	chr8	145536000	145540000	4000	19.2167	21.5435	13.3541	4.12212	3.78173	3.62388	chr8_144888000_145536000_4000	1	-1.70464	0.239141	-3.41923	0.0446784	-1.71459	0.809456
chr8	144900000	144904000	chr8	145640000	145644000	4000	19.3222	17.1843	9.50916	5.60418	2.5956	3.69663	chr8_144900000_145640000_4000	1	-1.78564	0.235212	-3.52988	0.0491761	-1.74424	0.814902
chr8	144940000	144944000	chr8	145584000	145588000	4000	21.8597	20.1508	9.54749	4.12128	3.82138	3.65717	chr8_144940000_145584000_4000	1	-2.27043	0.106649	-3.46197	0.0290016	-1.19154	0.891564
chr8	144944000	144948000	chr8	145132000	145136000	4000	26.0365	29.8193	13.1612	6.63345	3.42591	9.56553	chr8_144944000_145132000_4000	1	-2.11286	0.0946582	-2.94338	0.0310936	-0.830522	0.917905
chr8	144960000	144964000	chr8	145012000	145016000	4000	53.8419	35.0104	18.5493	21.8903	19.4285	16.2287	chr8_144960000_145012000_4000	1	-1.61525	0.0661373	-1.84853	0.0396168	-0.233284	0.972997
chr8	145016000	145020000	chr8	145648000	145652000	4000	17.0214	16.1248	7.67617	9.23745	3.23438	1.70951	chr8_145016000_145648000_4000	1	-1.34435	0.37314	-3.79985	0.0369147	-2.4555	0.697759
chr8	145120000	145124000	chr8	145152000	145156000	4000	38.2616	42.5848	24.6246	19.4111	16.4839	14.2373	chr8_145120000_145152000_4000	1	-1.24592	0.167179	-1.97057	0.0318724	-0.724649	0.868293
chr8	145252000	145256000	chr8	145520000	145524000	4000	39.9069	36.8492	20.4392	18.1074	14.8853	16.7973	chr8_145252000_145520000_4000	1	-1.39208	0.111315	-1.76248	0.0442516	-0.370401	0.951729
chr8	145272000	145276000	chr8	145536000	145540000	4000	35.8273	35.8209	23.2458	23.2154	14.087	11.7923	chr8_145272000_145536000_4000	1	-0.862887	0.375859	-2.03719	0.0235469	-1.1743	0.735877
chr8	145272000	145276000	chr8	145540000	145544000	4000	34.5034	28.1285	23.2861	20.7106	11.6865	11.0026	chr8_145272000_145540000_4000	1	-0.696758	0.531318	-2.02935	0.0469024	-1.33259	0.700316
chr8	145276000	145280000	chr8	145532000	145536000	4000	30.606	36.6902	16.593	25.9115	10.7296	10.6969	chr8_145276000_145532000_4000	1	-0.918413	0.388399	-2.29926	0.0372507	-1.38085	0.711093
chr8	145500000	145504000	chr8	145552000	145556000	4000	30.5335	29.9365	13.7931	16.8967	7.12461	12.3418	chr8_145500000_145552000_4000	1	-1.38726	0.198383	-2.29827	0.0418052	-0.911013	0.863715
chr8	145552000	145556000	chr8	145640000	145644000	4000	49.5297	46.2813	35.0008	46.3885	23.4338	20.2565	chr8_145552000_145640000_4000	1	-0.318179	0.757849	-1.57251	0.0470566	-1.25433	0.549653
chr8	145552000	145556000	chr8	145644000	145648000	4000	28.5735	34.2221	13.0076	18.0674	10.7135	9.33781	chr8_145552000_145644000_4000	1	-1.4354	0.169224	-2.30337	0.0385079	-0.867969	0.86992
chr8	145636000	145640000	chr8	145680000	145684000	4000	54.6075	31.4087	28.8688	24.4676	20.3399	12.5667	chr8_145636000_145680000_4000	1	-0.974806	0.301165	-1.94708	0.0412067	-0.972274	0.792469
chr8	146000000	146004000	chr8	146228000	146232000	4000	26.5909	19.5464	9.32711	9.20251	4.82059	5.88491	chr8_146000000_146228000_4000	1	-1.84839	0.15798	-2.93772	0.0411842	-1.08934	0.881018
chr8	146256000	146260000	chr8	146276000	146280000	4000	46.2063	45.7224	19.851	30.2438	19.8304	18.7795	chr8_146256000_146276000_4000	1	-1.24854	0.146643	-1.77515	0.0459083	-0.526611	0.907577
chr9	14084000	14088000	chr9	14308000	14312000	4000	16.2596	15.417	2.00643	2.93907	3.61402	4.85941	chr9_14084000_14308000_4000	1	-3.75732	0.0361899	-2.65362	0.125729	1.1037	0.928773
chr9	14120000	14124000	chr9	14316000	14320000	4000	33.0621	22.6536	6.84522	9.53492	6.10546	4.24934	chr9_14120000_14316000_4000	1	-2.50344	0.0365697	-3.41612	0.00566964	-0.912681	0.913986
chr9	14200000	14204000	chr9	14312000	14316000	4000	17.7633	24.3235	2.91841	4.29147	7.44999	13.5877	chr9_14200000_14312000_4000	1	-3.59705	0.0241682	-1.38508	0.383031	2.21198	0.702844
chr9	14204000	14208000	chr9	14312000	14316000	4000	29.3397	25.3941	1.91234	2.96931	7.09377	3.19389	chr9_14204000_14312000_4000	1	-4.91908	0.000786	-3.39238	0.00683142	1.52671	0.880255
chr9	14204000	14208000	chr9	14316000	14320000	4000	22.9187	26.6896	2.91974	1.64786	12.7389	7.69117	chr9_14204000_14316000_4000	1	-4.84737	0.00261159	-1.78571	0.188064	3.06166	0.585819
chr9	71264000	71268000	chr9	71612000	71616000	4000	14.431	18.154	1.99323	0	3.36777	7.26679	chr9_71264000_71612000_4000	1	-5.559	0.0136082	-2.24567	0.216211	3.31333	0.726831
chr9	91200000	91204000	chr9	91616000	91620000	4000	15.0003	26.3202	2.93109	2.93403	8.42001	4.87925	chr9_91200000_91616000_4000	1	-3.96531	0.0195784	-2.28392	0.149557	1.68139	0.845694
chr9	91204000	91208000	chr9	91616000	91620000	4000	27.9219	24.658	8.65735	2.93131	12.0775	15.1094	chr9_91204000_91616000_4000	1	-3.08899	0.018918	-1.31385	0.3287	1.77514	0.713702
chr9	93012000	93016000	chr9	93620000	93624000	4000	10.576	26.1273	2.84295	0	0.837312	1.4764	chr9_93012000_93620000_4000	1	-5.14068	0.0192896	-5.4993	0.0137293	-0.358617	0.990687
chr9	97320000	97324000	chr9	97912000	97916000	4000	25.3577	10.5906	1.90817	2.04527	1.43428	2.3452	chr9_97320000_97912000_4000	1	-4.45892	0.0248189	-4.51356	0.0236394	-0.0546424	0.99846
chr9	101932000	101936000	chr9	103116000	103120000	4000	5.59045	18.4233	1.1968	0	2.33331	3.36246	chr9_101932000_103116000_4000	1	-5.84987	0.0296727	-2.86213	0.222649	2.98773	0.837813
chr9	124360000	124364000	chr9	124452000	124456000	4000	17.8344	41.859	4.79896	6.89378	7.51558	9.30707	chr9_124360000_124452000_4000	1	-3.34101	0.0111268	-2.56775	0.0433497	0.773253	0.934817
chr9	126880000	126884000	chr9	127080000	127084000	4000	11.6982	21.1732	1.98821	3.02674	4.23391	2.55287	chr9_126880000_127080000_4000	1	-3.80568	0.0376714	-3.17846	0.0786591	0.627217	0.969501
chr9	126884000	126888000	chr9	127076000	127080000	4000	19.0599	27.7039	2.97044	0	6.59608	5.50236	chr9_126884000_127076000_4000	1	-5.55765	0.00218465	-2.73652	0.0610046	2.82113	0.746008
chr9	126884000	126888000	chr9	127092000	127096000	4000	26.4657	16.5704	4.96398	1.63914	1.29472	5.54319	chr9_126884000_127092000_4000	1	-3.8138	0.0203547	-3.72027	0.0218235	0.0935285	0.996528
chr9	126888000	126892000	chr9	127064000	127068000	4000	33.0062	36.3434	3.91871	9.56415	12.4402	7.26542	chr9_126888000_127064000_4000	1	-3.35814	0.00387586	-2.55168	0.0179403	0.806458	0.916647
chr9	126888000	126892000	chr9	127072000	127076000	4000	29.3951	26.9432	9.78488	4.26653	9.27089	4.25265	chr9_126888000_127072000_4000	1	-2.84045	0.022277	-2.89488	0.0192457	-0.0544307	0.997066
chr9	126888000	126892000	chr9	127076000	127080000	4000	35.4246	43.0236	6.83958	2.94822	6.12289	7.26649	chr9_126888000_127076000_4000	1	-4.26371	8.47e-05	-3.6017	0.000167	0.662014	0.949113
chr9	126888000	126892000	chr9	127080000	127084000	4000	32.9045	40.8002	6.83166	9.51923	3.76503	5.78355	chr9_126888000_127080000_4000	1	-3.0872	0.00297324	-4.16084	5.37e-05	-1.07364	0.892005
chr9	126888000	126892000	chr9	127084000	127088000	4000	34.3659	48.5418	3.90776	1.63568	10.0186	7.22656	chr9_126888000_127084000_4000	1	-5.52241	2.85e-06	-3.19815	0.000503	2.32426	0.719964
chr9	126888000	126892000	chr9	127088000	127092000	4000	23.6061	26.0505	5.89432	6.92474	4.45379	4.92945	chr9_126888000_127088000_4000	1	-2.76653	0.031074	-3.37771	0.0100323	-0.611188	0.955845
chr9	126888000	126892000	chr9	127092000	127096000	4000	35.2718	24.6979	9.76244	8.19949	6.95712	5.03972	chr9_126888000_127092000_4000	1	-2.4668	0.0297209	-3.26889	0.00453486	-0.802091	0.921819
chr9	126892000	126896000	chr9	127076000	127080000	4000	30.6247	23.7264	5.86422	5.58405	8.4756	6.5002	chr9_126892000_127076000_4000	1	-3.18423	0.0114838	-2.61178	0.0314551	0.57245	0.95459
chr9	126892000	126896000	chr9	127080000	127084000	4000	20.2857	25.3496	5.93333	1.65484	5.09475	4.80993	chr9_126892000_127080000_4000	1	-3.65572	0.0153545	-3.09313	0.0323561	0.562581	0.966779
chr9	126892000	126896000	chr9	127084000	127088000	4000	28.9306	27.352	6.91585	5.62802	2.83653	1.92251	chr9_126892000_127084000_4000	1	-3.07025	0.0119538	-4.99889	0.000142	-1.92864	0.813987
chr9	126896000	126900000	chr9	127068000	127072000	4000	18.9927	27.4371	5.88149	2.98791	8.19024	5.57997	chr9_126896000_127068000_4000	1	-3.3788	0.0222938	-2.45525	0.0864814	0.923547	0.923506
chr9	126896000	126900000	chr9	127076000	127080000	4000	25.8018	29.1345	3.9059	9.53953	6.0925	6.48713	chr9_126896000_127076000_4000	1	-2.8784	0.0208482	-2.99046	0.0155173	-0.112068	0.993704
chr9	126896000	126900000	chr9	127088000	127092000	4000	21.5543	20.9857	6.92579	1.65533	3.56488	6.25461	chr9_126896000_127088000_4000	1	-3.26206	0.0333672	-2.96529	0.053577	0.296774	0.984519
chr9	126900000	126904000	chr9	127076000	127080000	4000	21.5898	23.1724	6.86233	2.99037	5.85981	4.82277	chr9_126900000_127076000_4000	1	-3.0899	0.0331582	-2.89737	0.0469226	0.192533	0.989787
chr9	127532000	127536000	chr9	127580000	127584000	4000	48.2555	35.8654	11.304	20.9271	16.7109	21.101	chr9_127532000_127580000_4000	1	-1.97391	0.037515	-1.62194	0.0963159	0.351971	0.956747
chr9	129260000	129264000	chr9	129312000	129316000	4000	35.1443	41.6192	11.3448	15.7396	37.5713	30.8283	chr9_129260000_129312000_4000	1	-2.14308	0.0269426	-0.204424	0.908639	1.93865	0.334244
chr9	130752000	130756000	chr9	130856000	130860000	4000	22.8259	17.6616	5.76507	2.94675	17.6026	14.4799	chr9_130752000_130856000_4000	1	-3.1345	0.0371197	-0.43436	0.847943	2.70014	0.478535
chr9	130820000	130824000	chr9	130884000	130888000	4000	34.5522	34.6893	11.5549	13.3017	22.7953	18.5064	chr9_130820000_130884000_4000	1	-2.1043	0.0305275	-1.02925	0.34939	1.07505	0.781357
chr9	135036000	135040000	chr9	135116000	135120000	4000	24.6561	27.0446	4.7631	9.4104	26.9763	24.0647	chr9_135036000_135116000_4000	1	-2.65247	0.0290025	0.0145264	0.996055	2.667	0.188533
chr9	135040000	135044000	chr9	135108000	135112000	4000	42.8658	42.8998	24.4744	13.3533	42.6115	38.9395	chr9_135040000_135108000_4000	1	-1.68139	0.044925	-0.063357	0.975604	1.61803	0.34903
chr9	135916000	135920000	chr9	135988000	135992000	4000	40.8452	35.0744	14.5243	17.214	26.5083	20.4176	chr9_135916000_135988000_4000	1	-1.7911	0.0484049	-0.955984	0.361674	0.835113	0.829231
chr9	135920000	135924000	chr9	136012000	136016000	4000	37.3786	33.1898	12.5603	10.7886	23.1231	18.6602	chr9_135920000_136012000_4000	1	-2.27026	0.0225411	-1.03908	0.347505	1.23118	0.740472
chr9	135920000	135924000	chr9	136016000	136020000	4000	30.9364	34.6512	9.63897	13.4277	16.1987	13.7451	chr9_135920000_136016000_4000	1	-2.14359	0.03972	-1.57595	0.149317	0.56764	0.928091
chr9	135920000	135924000	chr9	136020000	136024000	4000	36.4603	36.4695	11.5838	12.1056	17.1906	16.2138	chr9_135920000_136020000_4000	1	-2.30875	0.0178009	-1.57013	0.115783	0.738618	0.888522
chr9	135924000	135928000	chr9	135992000	135996000	4000	43.9761	23.7002	15.3409	6.80541	12.6491	18.0748	chr9_135924000_135992000_4000	1	-2.29456	0.0347762	-1.59333	0.162827	0.701232	0.91044
chr9	135924000	135928000	chr9	136012000	136016000	4000	29.5802	40.7722	8.67596	13.4215	17.9352	16.1503	chr9_135924000_136012000_4000	1	-2.37742	0.0210176	-1.45384	0.174611	0.923584	0.850504
chr9	135924000	135928000	chr9	136016000	136020000	4000	26.8809	33.1771	9.62668	5.56848	12.6079	14.9666	chr9_135924000_136016000_4000	1	-2.81819	0.015616	-1.56349	0.186891	1.2547	0.808591
chr9	135928000	135932000	chr9	136004000	136008000	4000	38.3367	47.5455	12.5041	9.40112	16.9634	16.0787	chr9_135928000_136004000_4000	1	-2.8114	0.00140469	-1.93738	0.023108	0.87402	0.860647
chr9	135928000	135932000	chr9	136012000	136016000	4000	41.4289	57.49	13.552	13.3899	17.5368	19.6631	chr9_135928000_136012000_4000	1	-2.67616	0.00133608	-1.98026	0.0128274	0.695902	0.888768
chr9	135928000	135932000	chr9	136016000	136020000	4000	40.3203	41.0978	12.5804	19.9326	20.0469	17.2665	chr9_135928000_136016000_4000	1	-1.88414	0.0364501	-1.5698	0.0933187	0.314335	0.961563
chr9	135932000	135936000	chr9	135988000	135992000	4000	51.7839	53.2293	16.1806	23.4359	25.0198	29.1495	chr9_135932000_135988000_4000	1	-2.00797	0.0122254	-1.3383	0.10009	0.669668	0.860366
chr9	135932000	135936000	chr9	136012000	136016000	4000	37.0225	41.0896	14.4435	9.40108	18.6494	17.6833	chr9_135932000_136012000_4000	1	-2.43996	0.00805662	-1.5444	0.1013	0.895561	0.845438
chr9	135936000	135940000	chr9	136000000	136004000	4000	26.5756	31.0277	3.76532	12.1254	3.48813	9.67258	chr9_135936000_136000000_4000	1	-2.64239	0.0303213	-3.00184	0.0143209	-0.359455	0.975275
chr9	135936000	135940000	chr9	136008000	136012000	4000	28.3608	19.8534	2.81797	5.58911	7.82275	9.49035	chr9_135936000_136008000_4000	1	-3.5703	0.00987364	-2.07168	0.121642	1.49862	0.830771
chr9	135936000	135940000	chr9	136016000	136020000	4000	29.2937	27.6658	5.67035	6.8794	5.71221	6.80421	chr9_135936000_136016000_4000	1	-3.10171	0.00888282	-3.08103	0.00707832	0.0206794	0.998967
chr9	135940000	135944000	chr9	135976000	135980000	4000	77.0132	56.4756	30.0985	26.9748	33.0715	43.8076	chr9_135940000_135976000_4000	1	-1.75227	0.00773871	-1.11908	0.114352	0.63319	0.837813
chr9	135940000	135944000	chr9	135984000	135988000	4000	56.4403	48.2305	20.0964	23.4261	29.7291	40.94	chr9_135940000_135984000_4000	1	-1.80662	0.0245303	-0.780295	0.395606	1.02632	0.706552
chr9	135940000	135944000	chr9	136000000	136004000	4000	60.608	40.4944	15.5821	17.2401	26.9142	27.1981	chr9_135940000_136000000_4000	1	-2.31623	0.00303009	-1.25535	0.123777	1.06088	0.739577
chr9	135940000	135944000	chr9	136004000	136008000	4000	42.2293	35.1209	11.5217	12.0028	14.4173	14.4263	chr9_135940000_136004000_4000	1	-2.44746	0.00811487	-2.00084	0.0286237	0.446614	0.948718
chr9	135940000	135944000	chr9	136012000	136016000	4000	45.4001	30.6048	15.4042	13.3015	18.628	12.2191	chr9_135940000_136012000_4000	1	-2.0007	0.0343748	-1.82581	0.0596932	0.174889	0.983377
chr9	135940000	135944000	chr9	136016000	136020000	4000	38.9579	40.6621	15.4491	13.3041	19.6549	17.8609	chr9_135940000_136016000_4000	1	-2.09372	0.0183064	-1.51782	0.0981156	0.575902	0.913733
chr9	135944000	135948000	chr9	136020000	136024000	4000	26.7977	26.6287	2.81216	10.8321	7.16164	6.05905	chr9_135944000_136020000_4000	1	-2.79834	0.0264749	-2.83658	0.0247574	-0.038237	0.998019
chr9	135948000	135952000	chr9	136016000	136020000	4000	24.9686	37.1431	13.3857	6.81549	12.4418	11.7708	chr9_135948000_136016000_4000	1	-2.30585	0.0363682	-1.90676	0.0931738	0.399083	0.961927
chr9	135952000	135956000	chr9	135964000	135968000	4000	68.0319	63.512	38.6376	28.0685	36.4135	41.7477	chr9_135952000_135964000_4000	1	-1.40003	0.0398597	-1.06266	0.142548	0.33737	0.930257
chr9	135952000	135956000	chr9	135984000	135988000	4000	63.1801	55.6581	30.8455	29.5296	31.4656	22.0687	chr9_135952000_135984000_4000	1	-1.39425	0.0471995	-1.62798	0.0187955	-0.23372	0.964437
chr9	135952000	135956000	chr9	136012000	136016000	4000	44.1524	35.9628	17.4548	14.6158	21.5782	26.8566	chr9_135952000_136012000_4000	1	-1.88116	0.0328958	-1.00204	0.314363	0.879122	0.812116
chr9	136200000	136204000	chr9	136232000	136236000	4000	50.4135	47.3692	18.4788	15.6344	27.2981	16.4147	chr9_136200000_136232000_4000	1	-2.17093	0.00681259	-1.64273	0.0434633	0.528202	0.916317
chr9	136648000	136652000	chr9	136796000	136800000	4000	49.2623	21.2185	12.7525	9.51387	9.44037	12.7115	chr9_136648000_136796000_4000	1	-2.36242	0.039731	-2.34442	0.0451457	0.0179992	0.998912
chr9	136676000	136680000	chr9	136912000	136916000	4000	28.9979	24.7258	9.6808	5.53354	15.885	14.2423	chr9_136676000_136912000_4000	1	-2.5798	0.0370012	-1.14898	0.394651	1.43083	0.759338
chr9	136752000	136756000	chr9	136788000	136792000	4000	46.3931	48.4623	21.4336	21.9066	39.2177	39.4073	chr9_136752000_136788000_4000	1	-1.61282	0.0415121	-0.363003	0.776444	1.24982	0.574687
chr9	137120000	137124000	chr9	137332000	137336000	4000	29.005	28.8682	10.706	9.46939	13.4744	15.7391	chr9_137120000_137332000_4000	1	-2.15433	0.0487086	-1.36767	0.240473	0.78666	0.89011
chr9	137180000	137184000	chr9	137288000	137292000	4000	28.1387	33.2187	5.76221	6.88285	16.5844	13.4263	chr9_137180000_137288000_4000	1	-3.23818	0.0055044	-1.43315	0.218842	1.80503	0.680289
chr9	137956000	137960000	chr9	138300000	138304000	4000	24.9937	17.8581	4.87679	5.55014	12.955	10.7137	chr9_137956000_138300000_4000	1	-2.87792	0.040533	-1.17286	0.435049	1.70506	0.741847
chr9	137980000	137984000	chr9	138232000	138236000	4000	45.6064	54.2684	17.7547	23.7378	36.611	46.6884	chr9_137980000_138232000_4000	1	-1.79931	0.0200337	-0.329169	0.796591	1.47014	0.417781
chr9	137980000	137984000	chr9	138236000	138240000	4000	55.5092	44.2665	22.7203	23.8176	41.5295	42.913	chr9_137980000_138236000_4000	1	-1.55961	0.0364946	-0.298729	0.821525	1.26088	0.525778
chr9	137980000	137984000	chr9	138276000	138280000	4000	20.8553	28.2528	7.90681	4.32191	16.96	16.0049	chr9_137980000_138276000_4000	1	-2.83617	0.031074	-0.774008	0.631157	2.06217	0.606605
chr9	138008000	138012000	chr9	138128000	138132000	4000	23.1942	22.4834	5.84307	4.27817	20.4508	20.1584	chr9_138008000_138128000_4000	1	-3.08064	0.0266945	-0.19727	0.937007	2.88337	0.29223
chr9	138288000	138292000	chr9	138300000	138304000	4000	90.9549	80.2153	46.6283	50.5085	72.9298	61.8349	chr9_138288000_138300000_4000	1	-1.1674	0.0447217	-0.478738	0.523557	0.68866	0.720961
chr9	139440000	139444000	chr9	139460000	139464000	4000	77.5882	75.5612	40.6297	31.7392	45.4101	51.9197	chr9_139440000_139460000_4000	1	-1.54701	0.0129724	-0.923417	0.167147	0.623598	0.805333
chr9	139444000	139448000	chr9	139480000	139484000	4000	57.2577	61.3037	29.2241	29.5201	40.0388	56.0081	chr9_139444000_139480000_4000	1	-1.4462	0.0393795	-0.410815	0.696935	1.03538	0.622616
chr9	139612000	139616000	chr9	139908000	139912000	4000	34.3164	20.7085	9.87567	6.96625	7.58026	9.34368	chr9_139612000_139908000_4000	1	-2.41691	0.0484672	-2.38256	0.0586802	0.0343505	0.997993
chr9	139652000	139656000	chr9	139936000	139940000	4000	36.0231	32.1907	12.9896	12.464	17.0476	22.7051	chr9_139652000_139936000_4000	1	-2.01312	0.0390814	-1.06788	0.326441	0.945246	0.821562
chr9	140072000	140076000	chr9	140128000	140132000	4000	84.3929	76.3662	38.1034	38.8867	45.0623	45.0474	chr9_140072000_140128000_4000	1	-1.51593	0.0115841	-1.1674	0.0563688	0.348526	0.918952
chr9	140092000	140096000	chr9	140124000	140128000	4000	71.1411	58.6936	24.4336	42.2337	31.3613	35.8958	chr9_140092000_140124000_4000	1	-1.3726	0.0442407	-1.33879	0.05649	0.0338131	0.995998
chr9	140132000	140136000	chr9	140148000	140152000	4000	60.6016	75.752	37.7833	28.0272	46.0421	42.8894	chr9_140132000_140148000_4000	1	-1.50269	0.0265652	-0.869396	0.24495	0.63329	0.818385
chr9	140136000	140140000	chr9	140156000	140160000	4000	78.4936	59.7673	36.8541	29.3129	38.1092	41.9256	chr9_140136000_140156000_4000	1	-1.52031	0.0242255	-1.11696	0.113598	0.403349	0.910607
chr9	140172000	140176000	chr9	140300000	140304000	4000	25.9346	38.5713	10.6993	10.8434	17.8604	25.5013	chr9_140172000_140300000_4000	1	-2.25032	0.0403899	-0.776652	0.557002	1.47366	0.681017
chr9	140188000	140192000	chr9	140300000	140304000	4000	42.7297	46.5946	23.2389	17.3269	36.638	43.6154	chr9_140188000_140300000_4000	1	-1.61949	0.0447674	-0.175987	0.91686	1.4435	0.44453
chr9	140196000	140200000	chr9	140216000	140220000	4000	41.6961	61.879	23.2291	19.512	26.4268	25.0356	chr9_140196000_140216000_4000	1	-1.82575	0.025963	-1.43267	0.0891988	0.393085	0.937776
chr9	140208000	140212000	chr9	140324000	140328000	4000	33.2883	27.3112	9.73451	10.8544	17.6851	15.9937	chr9_140208000_140324000_4000	1	-2.21389	0.0444734	-1.16968	0.329042	1.04421	0.819705
chr9	140212000	140216000	chr9	140284000	140288000	4000	73.2038	31.4059	28.257	15.9362	20.9824	21.5469	chr9_140212000_140284000_4000	1	-1.77189	0.039151	-1.82488	0.0358964	-0.0529888	0.995221
chr9	140244000	140248000	chr9	140260000	140264000	4000	74.6424	72.0534	41.7171	36.7232	59.8788	65.7112	chr9_140244000_140260000_4000	1	-1.29044	0.0396137	-0.304574	0.758948	0.985865	0.564283
chr9	6196000	6200000	chr9	6304000	6308000	4000	25.2229	29.6279	10.5952	6.89247	8.33906	4.92088	chr9_6196000_6304000_4000	1	-2.3422	0.0509725	-2.87957	0.0196341	-0.537374	0.954762
chr9	14092000	14096000	chr9	14316000	14320000	4000	18.4751	24.9156	5.88337	8.20151	5.30346	4.97622	chr9_14092000_14316000_4000	1	-2.29553	0.0961805	-2.91235	0.0481567	-0.616824	0.952811
chr9	71652000	71656000	chr9	71812000	71816000	4000	20.8446	23.5273	21.6251	21.4439	5.32992	3.51166	chr9_71652000_71812000_4000	1	-0.0418569	0.98505	-3.26316	0.0217	-3.22131	0.171408
chr9	71652000	71656000	chr9	71824000	71828000	4000	22.5662	16.3811	13.7518	9.61722	3.63526	4.15236	chr9_71652000_71824000_4000	1	-1.0344	0.481838	-3.2499	0.0438934	-2.2155	0.676226
chr9	71668000	71672000	chr9	71812000	71816000	4000	32.6812	34.6681	31.2163	35.3501	10.5986	14.6333	chr9_71668000_71812000_4000	1	-0.00440575	0.998132	-1.98209	0.0454096	-1.97769	0.275986
chr9	126880000	126884000	chr9	127076000	127080000	4000	12.7291	24.2459	4.96484	4.2764	0.530609	5.54591	chr9_126880000_127076000_4000	1	-2.8222	0.0919142	-3.64308	0.0457807	-0.820883	0.952578
chr9	126884000	126888000	chr9	127088000	127092000	4000	22.8739	17.7904	4.95438	6.97012	2.02968	1.88448	chr9_126884000_127088000_4000	1	-2.5006	0.0810523	-4.71065	0.0042022	-2.21005	0.793513
chr9	126888000	126892000	chr9	127048000	127052000	4000	24.7503	24.7967	5.88761	12.2385	6.82448	6.44422	chr9_126888000_127048000_4000	1	-2.05513	0.104829	-2.66556	0.0480853	-0.610431	0.945192
chr9	126888000	126892000	chr9	127056000	127060000	4000	24.6255	32.1895	8.83917	9.57792	4.50608	9.47183	chr9_126888000_127056000_4000	1	-2.30594	0.0531021	-2.84268	0.0216774	-0.536739	0.953186
chr9	126892000	126896000	chr9	127072000	127076000	4000	21.1321	23.8816	5.89263	6.92371	4.45716	6.41594	chr9_126892000_127072000_4000	1	-2.56373	0.0563588	-2.87509	0.039305	-0.311357	0.980591
chr9	126896000	126900000	chr9	127084000	127088000	4000	27.4511	19.5934	4.92218	12.2233	7.52353	1.21247	chr9_126896000_127084000_4000	1	-2.05945	0.138555	-3.41061	0.0262909	-1.35115	0.866557
chr9	130732000	130736000	chr9	130752000	130756000	4000	62.8193	48.9844	35.8718	25.7767	23.777	28.7619	chr9_130732000_130752000_4000	1	-1.22576	0.109042	-1.54846	0.0475693	-0.322704	0.945442
chr9	131156000	131160000	chr9	131352000	131356000	4000	20.3412	18.8505	4.94867	4.31282	2.79116	4.78743	chr9_131156000_131352000_4000	1	-2.93806	0.0508422	-3.31981	0.0340923	-0.38175	0.979538
chr9	131400000	131404000	chr9	131412000	131416000	4000	51.8937	51.7263	16.9455	36.1582	21.5541	23.0861	chr9_131400000_131412000_4000	1	-1.37721	0.097981	-1.728	0.0423043	-0.350783	0.947208
chr9	131596000	131600000	chr9	131768000	131772000	4000	29.051	31.8703	13.7432	10.8463	8.59219	8.86292	chr9_131596000_131768000_4000	1	-1.85593	0.0834847	-2.53211	0.0234746	-0.676185	0.92189
chr9	132248000	132252000	chr9	132260000	132264000	4000	63.641	73.7609	35.9548	39.4146	38.8943	31.7543	chr9_132248000_132260000_4000	1	-1.23733	0.0603865	-1.36282	0.0415819	-0.125492	0.980956
chr9	135944000	135948000	chr9	136012000	136016000	4000	23.5375	28.3452	7.59679	12.0982	7.35524	5.49725	chr9_135944000_136012000_4000	1	-1.98519	0.0967106	-2.83356	0.0228376	-0.84837	0.911015
chr9	136656000	136660000	chr9	136964000	136968000	4000	13.5212	18.534	3.05493	5.4495	1.23383	0.0427772	chr9_136656000_136964000_4000	1	-2.69193	0.116175	-6.30633	0.00481383	-3.6144	0.738452
chr9	139608000	139612000	chr9	139928000	139932000	4000	25.0184	18.8608	5.90211	8.21123	2.85654	4.1166	chr9_139608000_139928000_4000	1	-2.30961	0.0911919	-3.71466	0.0140364	-1.40505	0.863747
chr9	139624000	139628000	chr9	139836000	139840000	4000	26.605	34.1984	13.6329	14.7068	7.84437	11.174	chr9_139624000_139836000_4000	1	-1.55681	0.138758	-2.35407	0.032539	-0.797267	0.891543
chr9	139648000	139652000	chr9	140032000	140036000	4000	20.0376	23.2374	9.76774	6.852	3.65727	5.63883	chr9_139648000_140032000_4000	1	-1.94873	0.152007	-3.10853	0.0368857	-1.1598	0.881606
chr9	139672000	139676000	chr9	139836000	139840000	4000	26.0915	24.895	9.82219	10.926	4.45179	4.1888	chr9_139672000_139836000_4000	1	-1.83675	0.126434	-3.59738	0.00637209	-1.76063	0.761218
chr9	139672000	139676000	chr9	139908000	139912000	4000	27.8754	25.7695	13.6024	10.7434	4.62616	5.8427	chr9_139672000_139908000_4000	1	-1.61097	0.168515	-3.31446	0.00907317	-1.70349	0.745813
chr9	139672000	139676000	chr9	139932000	139936000	4000	30.1956	25.8422	18.4157	13.399	9.42879	7.3761	chr9_139672000_139932000_4000	1	-1.1494	0.315871	-2.438	0.0441985	-1.28859	0.78036
chr9	140052000	140056000	chr9	140124000	140128000	4000	64.4165	52.098	45.2691	22.5291	32.7111	18.7905	chr9_140052000_140124000_4000	1	-1.10907	0.141251	-1.65243	0.0276337	-0.54336	0.885681
chr9	140084000	140088000	chr9	140132000	140136000	4000	54.9582	49.8501	31.495	23.432	15.8714	29.2971	chr9_140084000_140132000_4000	1	-1.32739	0.103974	-1.71056	0.0418453	-0.383168	0.938238
chr9	140088000	140092000	chr9	140120000	140124000	4000	70.4606	78.1917	57.3161	52.4777	43.3779	38.3506	chr9_140088000_140120000_4000	1	-0.61845	0.345736	-1.21576	0.0496306	-0.59731	0.799131
chr9	140088000	140092000	chr9	140124000	140128000	4000	65.5393	64.438	41.5089	35.8787	35.8699	30.6859	chr9_140088000_140124000_4000	1	-1.06555	0.110762	-1.36283	0.0408518	-0.297276	0.941778
chr9	140132000	140136000	chr9	140144000	140148000	4000	90.897	62.4019	47.9805	60.6475	41.118	36.6247	chr9_140132000_140144000_4000	1	-0.706089	0.297028	-1.39176	0.034953	-0.685675	0.777293
chr9	140160000	140164000	chr9	140340000	140344000	4000	42.6517	42.1221	24.4377	26.4163	16.5252	13.285	chr9_140160000_140340000_4000	1	-1.0372	0.220704	-2.11759	0.00945547	-1.08039	0.745462
chr10	644000	648000	chr10	740000	744000	4000	28.7414	21.6957	8.54503	5.44787	14.2547	9.88797	chr10_644000_740000_4000	1	-2.62675	0.0386249	-1.47378	0.271674	1.15297	0.844158
chr10	9384000	9388000	chr10	11316000	11320000	4000	6.66743	12.0541	1.23251	0	6.1346	7.2233	chr10_9384000_11316000_4000	1	-5.3042	0.0484187	-0.621418	0.864395	4.68278	0.536968
chr10	14228000	14232000	chr10	14516000	14520000	4000	20.9096	17.2831	0.972054	1.63396	10.0885	4.65882	chr10_14228000_14516000_4000	1	-5.3879	0.00532527	-1.89956	0.233462	3.48834	0.626218
chr10	14240000	14244000	chr10	14516000	14520000	4000	15.8356	28.7575	0.970228	1.63854	5.62916	8.1622	chr10_14240000_14516000_4000	1	-5.70645	0.00218465	-2.35722	0.108034	3.34923	0.665342
chr10	23460000	23464000	chr10	23572000	23576000	4000	25.1016	36.9948	10.4482	10.6188	5.79634	11.88	chr10_23460000_23572000_4000	1	-2.21821	0.0471897	-2.54362	0.0262517	-0.325417	0.97308
chr10	23460000	23464000	chr10	23580000	23584000	4000	32.7572	24.1166	10.563	4.20525	11.0464	3.28756	chr10_23460000_23580000_4000	1	-2.76488	0.0305095	-2.79103	0.0303753	-0.0261481	0.998667
chr10	46956000	46960000	chr10	47604000	47608000	4000	25.5469	11.2318	0	5.56997	1.42116	1.61495	chr10_46956000_47604000_4000	1	-3.82919	0.0418493	-4.97532	0.0166466	-1.14613	0.950563
chr10	46980000	46984000	chr10	47596000	47600000	4000	31.1591	33.0338	11.4007	7.4892	20.7119	16.978	chr10_46980000_47596000_4000	1	-2.50479	0.0136872	-1.03422	0.369864	1.47057	0.69249
chr10	52856000	52860000	chr10	53180000	53184000	4000	25.4476	9.63443	0	1.83402	7.75839	4.12462	chr10_52856000_53180000_4000	1	-5.87146	0.0138356	-2.1658	0.251613	3.70565	0.700498
chr10	71264000	71268000	chr10	71472000	71476000	4000	29.2659	20.9716	3.85071	6.7569	6.40959	4.65705	chr10_71264000_71472000_4000	1	-3.17705	0.0223532	-3.05518	0.026886	0.121874	0.993769
chr10	71276000	71280000	chr10	71388000	71392000	4000	37.5466	41.1313	18.5016	14.3362	19.4948	21.8346	chr10_71276000_71388000_4000	1	-1.79388	0.0428001	-1.28306	0.176817	0.510822	0.921563
chr10	71388000	71392000	chr10	71476000	71480000	4000	31.4222	30.7915	5.69857	6.78785	5.82234	6.93407	chr10_71388000_71476000_4000	1	-3.2943	0.00425901	-3.2177	0.00322743	0.0766043	0.995896
chr10	71396000	71400000	chr10	71472000	71476000	4000	46.1612	34.9504	12.1545	13.0057	20.1877	13.1331	chr10_71396000_71472000_4000	1	-2.40755	0.00897853	-1.79897	0.0522518	0.608574	0.915193
chr10	71396000	71400000	chr10	71476000	71480000	4000	48.1879	45.5093	7.49819	11.891	5.14139	9.93237	chr10_71396000_71476000_4000	1	-3.24317	0.000184	-3.73089	5.28e-06	-0.487714	0.956579
chr10	71396000	71400000	chr10	71488000	71492000	4000	39.1232	47.0032	10.3102	19.3336	10.5582	10.7189	chr10_71396000_71488000_4000	1	-2.19328	0.0141776	-2.8434	0.000974	-0.650119	0.915159
chr10	71400000	71404000	chr10	71468000	71472000	4000	31.661	35.5151	4.68038	14.5593	9.62141	5.48251	chr10_71400000_71468000_4000	1	-2.56879	0.0187783	-3.03646	0.00466924	-0.467666	0.960934
chr10	71400000	71404000	chr10	71472000	71476000	4000	53.8131	72.0276	8.39634	18.1	12.3389	8.66903	chr10_71400000_71472000_4000	1	-3.21291	7.36e-06	-3.66206	1.61e-07	-0.44915	0.952711
chr10	71400000	71404000	chr10	71476000	71480000	4000	59.4281	50.9587	11.2499	11.8275	6.74781	7.82331	chr10_71400000_71476000_4000	1	-3.22525	1.34e-05	-4.14063	4.32e-08	-0.915379	0.887717
chr10	71400000	71404000	chr10	71480000	71484000	4000	27.9303	34.5216	5.63756	5.50558	6.5289	11.8603	chr10_71400000_71480000_4000	1	-3.53492	0.00248052	-2.48164	0.023888	1.05327	0.886493
chr10	71400000	71404000	chr10	71484000	71488000	4000	46.8445	28.5045	3.77244	10.6058	11.204	6.25882	chr10_71400000_71484000_4000	1	-3.40327	0.00238337	-2.9719	0.00429099	0.431376	0.967134
chr10	71400000	71404000	chr10	71488000	71492000	4000	49.3911	35.3994	9.44146	5.39791	12.0452	12.1401	chr10_71400000_71488000_4000	1	-3.58355	0.000242	-2.54708	0.00386723	1.03647	0.861815
chr10	71404000	71408000	chr10	71448000	71452000	4000	35.2291	35.0938	9.28104	8.04344	10.2062	12.4816	chr10_71404000_71448000_4000	1	-2.88147	0.0045046	-2.30292	0.018955	0.578551	0.939087
chr10	71404000	71408000	chr10	71472000	71476000	4000	58.0861	46.4121	16.8983	6.6907	6.75825	11.5154	chr10_71404000_71472000_4000	1	-3.06616	0.000227	-3.56256	5.28e-06	-0.496406	0.950908
chr10	71404000	71408000	chr10	71476000	71480000	4000	30.479	40.1844	10.3729	8.09638	5.04019	5.45031	chr10_71404000_71476000_4000	1	-2.75759	0.00713398	-3.88538	0.000103	-1.12779	0.875517
chr10	71404000	71408000	chr10	71480000	71484000	4000	28.6566	24.7135	4.7868	2.99627	3.32361	3.11337	chr10_71404000_71480000_4000	1	-3.93645	0.00293602	-4.29013	0.000646	-0.353684	0.983022
chr10	71408000	71412000	chr10	71464000	71468000	4000	32.1242	30.0066	5.596	5.57386	6.90643	8.55196	chr10_71408000_71464000_4000	1	-3.5219	0.00215234	-2.83419	0.00789001	0.687705	0.941353
chr10	71408000	71412000	chr10	71472000	71476000	4000	53.6805	43.8729	13.0825	19.3256	10.0268	15.4173	chr10_71408000_71472000_4000	1	-2.26839	0.00548419	-2.73865	0.000337	-0.470266	0.941321
chr10	71408000	71412000	chr10	71476000	71480000	4000	45.7599	47.8852	6.56153	8.04427	6.64231	9.15848	chr10_71408000_71476000_4000	1	-3.82298	9.26e-06	-3.63326	5.74e-06	0.189719	0.987389
chr10	71408000	71412000	chr10	71488000	71492000	4000	41.298	46.3491	10.2965	13.0752	14.5639	8.59759	chr10_71408000_71488000_4000	1	-2.72035	0.00218465	-2.71012	0.0010546	0.010232	0.999353
chr10	71412000	71416000	chr10	71468000	71472000	4000	54.2533	33.3282	8.3067	15.5957	11.275	17.2202	chr10_71412000_71468000_4000	1	-2.67507	0.00398358	-2.28841	0.0103264	0.386658	0.960261
chr10	71412000	71416000	chr10	71472000	71476000	4000	48.4453	59.4668	14.0049	19.2627	12.4551	14.7365	chr10_71412000_71472000_4000	1	-2.42393	0.00135158	-2.81131	5.85e-05	-0.387378	0.953665
chr10	71412000	71416000	chr10	71488000	71492000	4000	52.3425	42.7176	11.1994	14.2251	13.9948	22.1733	chr10_71412000_71488000_4000	1	-2.71538	0.00121734	-1.95884	0.0156468	0.756536	0.878325
chr10	73888000	73892000	chr10	74092000	74096000	4000	18.8581	25.8431	6.69486	2.84554	14.5999	15.2528	chr10_73888000_74092000_4000	1	-3.15067	0.0328831	-0.776806	0.657552	2.37386	0.585077
chr10	75600000	75604000	chr10	75732000	75736000	4000	26.2582	19.5351	6.71402	5.51171	7.2797	9.00203	chr10_75600000_75732000_4000	1	-2.70218	0.0450875	-2.08125	0.132781	0.620929	0.946911
chr10	80712000	80716000	chr10	80936000	80940000	4000	30.5465	29.0083	9.62057	6.8843	6.38414	6.03599	chr10_80712000_80936000_4000	1	-2.62795	0.0261378	-3.17153	0.00821362	-0.543577	0.955157
chr10	81144000	81148000	chr10	81212000	81216000	4000	32.3536	32.8385	12.1828	11.8045	16.0996	12.2742	chr10_81144000_81212000_4000	1	-2.05277	0.0443927	-1.67768	0.116422	0.37509	0.959745
chr10	88152000	88156000	chr10	88344000	88348000	4000	43.6161	29.1357	13.1637	5.47723	28.4145	29.644	chr10_88152000_88344000_4000	1	-2.79171	0.0106934	-0.4097	0.793648	2.38201	0.280637
chr10	96892000	96896000	chr10	97128000	97132000	4000	25.2127	19.7339	6.74907	4.26277	6.38821	8.14534	chr10_96892000_97128000_4000	1	-2.87187	0.0452472	-2.26743	0.118235	0.604433	0.952638
chr10	97984000	97988000	chr10	98052000	98056000	4000	41.5119	21.6188	7.48591	13.1315	15.9984	12.9341	chr10_97984000_98052000_4000	1	-2.29769	0.0405079	-1.57073	0.185316	0.72696	0.908269
chr10	97988000	97992000	chr10	98052000	98056000	4000	30.8394	43.9151	8.39339	10.4502	25.7151	24.3193	chr10_97988000_98052000_4000	1	-2.83318	0.00394218	-0.788734	0.496916	2.04444	0.4397
chr10	101208000	101212000	chr10	101308000	101312000	4000	30.0106	21.7133	8.52179	6.70735	16.5994	12.1063	chr10_101208000_101308000_4000	1	-2.5057	0.0421776	-1.16898	0.392409	1.33673	0.78462
chr10	101668000	101672000	chr10	101764000	101768000	4000	31.3015	29.7095	14.1897	5.39892	13.5784	13.5988	chr10_101668000_101764000_4000	1	-2.3314	0.0382231	-1.62407	0.166907	0.707336	0.91194
chr10	101680000	101684000	chr10	101760000	101764000	4000	31.6713	24.1092	11.3086	4.18738	8.85888	12.6798	chr10_101680000_101760000_4000	1	-2.62718	0.0303209	-1.92243	0.121475	0.70475	0.927231
chr10	102320000	102324000	chr10	102492000	102496000	4000	30.9376	35.3916	11.2473	10.6088	13.9516	17.3208	chr10_102320000_102492000_4000	1	-2.27861	0.031173	-1.50353	0.172684	0.775081	0.886569
chr10	103928000	103932000	chr10	104192000	104196000	4000	21.0924	22.818	7.88449	2.9841	17.4434	15.8357	chr10_103928000_104192000_4000	1	-2.84777	0.0451642	-0.513298	0.799941	2.33447	0.552722
chr10	118300000	118304000	chr10	118368000	118372000	4000	29.3089	21.9462	6.58756	6.81366	5.01081	13.9671	chr10_118300000_118368000_4000	1	-2.74909	0.0333329	-2.00742	0.128358	0.74168	0.929207
chr10	118304000	118308000	chr10	118368000	118372000	4000	21.3949	34.5596	3.74208	5.5105	11.0254	11.8338	chr10_118304000_118368000_4000	1	-3.68494	0.00403479	-1.80653	0.142152	1.87841	0.731572
chr10	118304000	118308000	chr10	118384000	118388000	4000	23.062	24.4895	5.67234	4.25563	7.10814	5.29463	chr10_118304000_118384000_4000	1	-3.20488	0.0171938	-2.72336	0.0390806	0.481521	0.967597
chr10	118312000	118316000	chr10	118356000	118360000	4000	33.7546	36.135	12.0732	10.6003	14.0192	6.84554	chr10_118312000_118356000_4000	1	-2.31562	0.0223009	-2.46251	0.0138499	-0.146887	0.988633
chr10	118356000	118360000	chr10	118384000	118388000	4000	38.9441	47.8159	16.4237	15.6629	17.5098	15.1153	chr10_118356000_118384000_4000	1	-2.04926	0.0180554	-1.99801	0.0196132	0.0512524	0.995655
chr10	120952000	120956000	chr10	121176000	121180000	4000	45.4219	31.5736	11.3997	13.3009	24.9746	21.5356	chr10_120952000_121176000_4000	1	-2.33178	0.0159797	-0.98577	0.346811	1.34601	0.67972
chr10	125328000	125332000	chr10	125724000	125728000	4000	23.896	20.1778	6.70998	2.92078	12.9476	10.9263	chr10_125328000_125724000_4000	1	-3.10256	0.0340131	-1.2024	0.451991	1.90017	0.72442
chr10	126680000	126684000	chr10	126736000	126740000	4000	41.2853	50.3927	15.7019	21.6276	22.8022	26.9273	chr10_126680000_126736000_4000	1	-1.84993	0.0260133	-1.23202	0.16799	0.617911	0.88401
chr10	126684000	126688000	chr10	126748000	126752000	4000	46.8714	44.7325	15.8388	20.3717	21.4067	27.7344	chr10_126684000_126748000_4000	1	-1.90855	0.0198192	-1.24775	0.153497	0.660796	0.872638
chr10	126688000	126692000	chr10	126744000	126748000	4000	42.6571	44.8946	14.7756	16.6202	33.8205	22.3348	chr10_126688000_126744000_4000	1	-2.11199	0.014478	-0.884673	0.377238	1.22731	0.683765
chr10	129876000	129880000	chr10	129948000	129952000	4000	29.3251	26.5442	4.69094	6.81536	8.0117	9.68421	chr10_129876000_129948000_4000	1	-3.23874	0.00763152	-2.32966	0.0481693	0.909083	0.907452
chr10	130824000	130828000	chr10	131768000	131772000	4000	8.85498	12.5517	0.832458	0	3.19093	3.31103	chr10_130824000_131768000_4000	1	-6.21246	0.0409883	-2.36101	0.319876	3.85144	0.767916
chr10	133736000	133740000	chr10	133756000	133760000	4000	53.679	40.6891	20.4617	16.9507	27.8084	26.9243	chr10_133736000_133756000_4000	1	-1.90792	0.0234492	-1.11025	0.220257	0.797665	0.824275
chr10	134204000	134208000	chr10	134276000	134280000	4000	73.3625	58.6488	38.0089	33.3898	42.7991	38.5171	chr10_134204000_134276000_4000	1	-1.26119	0.0481077	-0.962367	0.167909	0.298828	0.938794
chr10	134264000	134268000	chr10	134388000	134392000	4000	34.8606	42.2767	19.4521	9.22693	19.4912	29.6894	chr10_134264000_134388000_4000	1	-2.03238	0.0341407	-0.882007	0.432638	1.15037	0.740651
chr10	134268000	134272000	chr10	134328000	134332000	4000	50.7104	43.6482	14.9107	25.4376	18.1661	21.6474	chr10_134268000_134328000_4000	1	-1.74634	0.0327409	-1.7449	0.0345538	0.00143679	0.999893
chr10	134268000	134272000	chr10	134360000	134364000	4000	39.4402	48.8356	19.3823	19.081	25.3343	20.2979	chr10_134268000_134360000_4000	1	-1.70628	0.0390757	-1.31928	0.13125	0.386992	0.941994
chr10	134268000	134272000	chr10	134388000	134392000	4000	52.7557	49.7237	20.9508	25.7444	20.3073	28.8895	chr10_134268000_134388000_4000	1	-1.6144	0.0297258	-1.47086	0.0531419	0.143542	0.982508
chr10	134272000	134276000	chr10	134376000	134380000	4000	48.7832	53.8435	21.0599	18.978	29.2555	29.1226	chr10_134272000_134376000_4000	1	-1.93596	0.00906076	-1.1217	0.156897	0.814259	0.804917
chr10	134272000	134276000	chr10	134388000	134392000	4000	78.6828	52.2708	19.8913	19.3458	36.3318	28.8528	chr10_134272000_134388000_4000	1	-2.48354	0.000181	-1.39685	0.0353191	1.08669	0.686199
chr10	134272000	134276000	chr10	134408000	134412000	4000	25.4315	46.7712	12.1062	14.3703	17.9507	19.7199	chr10_134272000_134408000_4000	1	-2.06025	0.0416013	-1.29672	0.234626	0.763526	0.877504
chr10	134272000	134276000	chr10	134444000	134448000	4000	80.7321	69.148	35.7953	40.3936	59.4399	41.2743	chr10_134272000_134444000_4000	1	-1.38874	0.0275784	-0.772812	0.282856	0.615926	0.800679
chr10	134276000	134280000	chr10	134384000	134388000	4000	49.861	39.544	18.467	20.3441	19.9099	23.2346	chr10_134276000_134384000_4000	1	-1.71398	0.036657	-1.46162	0.0867564	0.252366	0.967974
chr10	134276000	134280000	chr10	134388000	134392000	4000	61.5104	58.46	20.6082	31.9937	39.4442	44.4239	chr10_134276000_134388000_4000	1	-1.69502	0.00992957	-0.69217	0.403749	1.00286	0.658812
chr10	134276000	134280000	chr10	134392000	134396000	4000	46.0272	52.0758	12.7229	27.0196	36.2862	26.7559	chr10_134276000_134392000_4000	1	-1.85753	0.0214682	-0.866475	0.349105	0.991052	0.735658
chr10	134332000	134336000	chr10	134396000	134400000	4000	28.43	38.4154	9.34928	10.4994	20.0641	18.9791	chr10_134332000_134396000_4000	1	-2.49446	0.0159039	-1.07019	0.351884	1.42427	0.706588
chr10	134752000	134756000	chr10	134912000	134916000	4000	25.337	21.0818	2.81669	6.7946	18.3749	24.4653	chr10_134752000_134912000_4000	1	-3.21917	0.023969	-0.113275	0.967875	3.1059	0.219667
chr10	134752000	134756000	chr10	134920000	134924000	4000	29.4726	25.8944	8.47087	9.34978	19.1519	13.1166	chr10_134752000_134920000_4000	1	-2.32367	0.0498166	-1.06432	0.428237	1.25934	0.783127
chr10	70764000	70768000	chr10	70848000	70852000	4000	19.8804	22.8917	7.61778	6.85924	7.26714	2.57255	chr10_70764000_70848000_4000	1	-2.21603	0.109018	-2.97037	0.0448862	-0.75434	0.938716
chr10	71172000	71176000	chr10	71264000	71268000	4000	40.5083	33.4351	20.5579	21.7744	12.1271	12.2018	chr10_71172000_71264000_4000	1	-1.14037	0.217538	-2.25092	0.0159381	-1.11055	0.769939
chr10	71176000	71180000	chr10	71276000	71280000	4000	30.0854	40.2065	23.4573	15.4941	13.6525	9.25985	chr10_71176000_71276000_4000	1	-1.20751	0.223023	-2.26952	0.0258644	-1.06201	0.801545
chr10	71408000	71412000	chr10	71468000	71472000	4000	34.2843	33.2394	11.3085	14.562	5.06715	4.04006	chr10_71408000_71468000_4000	1	-1.96993	0.0500762	-4.07813	7.49e-05	-2.10821	0.656756
chr10	71412000	71416000	chr10	71480000	71484000	4000	23.7618	36.5972	9.40699	11.9474	8.89273	6.22508	chr10_71412000_71480000_4000	1	-2.13253	0.054911	-2.81278	0.0127358	-0.680251	0.930497
chr10	71416000	71420000	chr10	71476000	71480000	4000	33.9776	30.7788	18.8338	5.44903	9.73596	9.1929	chr10_71416000_71476000_4000	1	-2.0135	0.0663893	-2.4973	0.0262943	-0.483803	0.952945
chr10	75596000	75600000	chr10	75692000	75696000	4000	32.592	28.5615	13.2494	13.088	10.5034	7.02569	chr10_75596000_75692000_4000	1	-1.72688	0.103318	-2.53133	0.0212587	-0.804448	0.896254
chr10	96884000	96888000	chr10	97120000	97124000	4000	23.8554	20.862	4.82269	6.89468	4.17708	5.33135	chr10_96884000_97120000_4000	1	-2.73494	0.0525891	-3.12173	0.0344184	-0.386789	0.97623
chr10	114364000	114368000	chr10	114912000	114916000	4000	18.6599	15.5192	5.88606	4.11666	1.94583	1.791	chr10_114364000_114912000_4000	1	-2.49357	0.122949	-4.41784	0.0194803	-1.92426	0.846489
chr10	116072000	116076000	chr10	116200000	116204000	4000	26.5955	39.5843	15.9899	14.4133	14.1378	8.29755	chr10_116072000_116200000_4000	1	-1.59423	0.12427	-2.18556	0.0429866	-0.591327	0.925396
chr10	120900000	120904000	chr10	121204000	121208000	4000	18.7018	23.0682	8.8357	4.25821	6.33221	2.50359	chr10_120900000_121204000_4000	1	-2.36468	0.0996497	-3.12821	0.0434936	-0.763526	0.942544
chr10	124880000	124884000	chr10	125328000	125332000	4000	24.9621	22.9694	15.9802	6.74726	4.78755	4.54379	chr10_124880000_125328000_4000	1	-1.51924	0.224571	-3.29953	0.0196207	-1.78029	0.749489
chr10	126676000	126680000	chr10	126748000	126752000	4000	29.7599	38.4557	15.0029	16.9128	11.4525	10.0753	chr10_126676000_126748000_4000	1	-1.5578	0.115674	-2.34073	0.0200117	-0.782935	0.8848
chr10	126688000	126692000	chr10	126752000	126756000	4000	27.4161	36.3833	14.0982	9.29734	9.7783	10.6937	chr10_126688000_126752000_4000	1	-2.05945	0.0512232	-2.3054	0.0322804	-0.245955	0.97911
chr10	134200000	134204000	chr10	134328000	134332000	4000	29.1667	31.4104	14.1448	15.7168	11.1034	9.01519	chr10_134200000_134328000_4000	1	-1.44792	0.169629	-2.22635	0.0434278	-0.778428	0.891167
chr11	188000	192000	chr11	204000	208000	4000	39.8495	47.8625	18.0315	17.3612	16.5543	25.2622	chr11_188000_204000_4000	1	-1.87143	0.0360381	-1.51716	0.1013	0.354274	0.952424
chr11	188000	192000	chr11	396000	400000	4000	17.6864	21.0072	1.97117	4.30676	11.2238	6.99401	chr11_188000_396000_4000	1	-3.69622	0.0255055	-1.50026	0.357509	2.19597	0.729054
chr11	248000	252000	chr11	284000	288000	4000	43.5615	33.7396	16.5375	9.37317	20.807	15.5372	chr11_248000_284000_4000	1	-2.24985	0.0201922	-1.53614	0.123159	0.71371	0.890426
chr11	264000	268000	chr11	296000	300000	4000	50.52	35.0586	21.2522	14.3359	35.8615	35.3293	chr11_264000_296000_4000	1	-1.80582	0.0421033	-0.354783	0.803599	1.45104	0.546361
chr11	304000	308000	chr11	320000	324000	4000	49.458	50.8958	24.0598	22.082	30.5957	32.3776	chr11_304000_320000_4000	1	-1.6023	0.0421033	-0.948626	0.281469	0.653677	0.849379
chr11	376000	380000	chr11	396000	400000	4000	82.5715	65.2805	38.6926	33.0164	56.6752	53.4801	chr11_376000_396000_4000	1	-1.49349	0.0183915	-0.593136	0.445382	0.900355	0.656841
chr11	436000	440000	chr11	460000	464000	4000	51.0875	41.0538	16.6038	20.7689	24.6078	27.6212	chr11_436000_460000_4000	1	-1.85807	0.0260994	-1.15017	0.200655	0.707899	0.854101
chr11	1136000	1140000	chr11	1396000	1400000	4000	15.5958	14.6688	1.01456	3.08815	6.33391	2.4763	chr11_1136000_1396000_4000	1	-4.02955	0.0442659	-2.47309	0.191624	1.55646	0.889654
chr11	1212000	1216000	chr11	1536000	1540000	4000	53.1966	47.2787	18.8793	28.2144	23.5496	25.702	chr11_1212000_1536000_4000	1	-1.54286	0.032174	-1.41774	0.0590147	0.125125	0.985041
chr11	1212000	1216000	chr11	1540000	1544000	4000	37.3036	33.7018	16.0337	13.0571	16.245	18.9286	chr11_1212000_1540000_4000	1	-1.8183	0.0444209	-1.39389	0.156839	0.42441	0.945149
chr11	1660000	1664000	chr11	2044000	2048000	4000	31.9923	36.0041	9.72985	6.82001	17.3452	8.40155	chr11_1660000_2044000_4000	1	-2.89095	0.00704353	-1.95085	0.0644582	0.940098	0.876087
chr11	1660000	1664000	chr11	2048000	2052000	4000	17.5642	17.3045	2.0269	4.36448	8.1921	6.23982	chr11_1660000_2048000_4000	1	-3.43981	0.0390957	-1.75753	0.297836	1.68228	0.827959
chr11	1660000	1664000	chr11	2168000	2172000	4000	29.5061	23.9851	11.2219	5.94	8.13689	8.11132	chr11_1660000_2168000_4000	1	-2.31307	0.0450875	-2.38862	0.0435684	-0.0755545	0.995333
chr11	1664000	1668000	chr11	1988000	1992000	4000	21.6473	19.2768	5.7526	4.19704	16.7045	9.96969	chr11_1664000_1988000_4000	1	-2.87601	0.0482418	-0.823524	0.652663	2.05249	0.666694
chr11	1668000	1672000	chr11	1940000	1944000	4000	31.834	26.0373	10.4841	8.18254	9.7127	16.5614	chr11_1668000_1940000_4000	1	-2.30922	0.0474184	-1.57341	0.19497	0.735816	0.907446
chr11	1668000	1672000	chr11	2172000	2176000	4000	38.9062	36.1126	15.9144	16.3177	13.9378	7.98852	chr11_1668000_2172000_4000	1	-1.71644	0.0481077	-2.47402	0.00315475	-0.75758	0.889015
chr11	1672000	1676000	chr11	2060000	2064000	4000	18.9809	28.6007	7.93152	4.30854	8.97567	11.2862	chr11_1672000_2060000_4000	1	-2.76818	0.0381226	-1.7044	0.217503	1.06379	0.879325
chr11	1676000	1680000	chr11	2032000	2036000	4000	38.4163	40.6414	14.1724	4.12827	18.5107	16.6765	chr11_1676000_2032000_4000	1	-2.99536	0.00143938	-1.61594	0.0833247	1.37942	0.734302
chr11	1676000	1680000	chr11	2044000	2048000	4000	35.9562	24.9437	10.6571	9.37588	16.5566	11.2969	chr11_1676000_2044000_4000	1	-2.27027	0.0384473	-1.56012	0.175936	0.710154	0.908774
chr11	1676000	1680000	chr11	2172000	2176000	4000	28.6428	32.8132	9.00727	11.8587	13.0347	16.3395	chr11_1676000_2172000_4000	1	-2.19931	0.0285812	-1.45772	0.17938	0.741584	0.897946
chr11	1688000	1692000	chr11	1996000	2000000	4000	21.622	24.6734	4.77061	5.56403	7.47717	15.1168	chr11_1688000_1996000_4000	1	-3.05554	0.0322694	-1.42213	0.329063	1.63341	0.773905
chr11	1688000	1692000	chr11	2044000	2048000	4000	21.6699	21.5562	5.73358	4.18776	12.8777	15.8346	chr11_1688000_2044000_4000	1	-2.99504	0.0322798	-0.784847	0.654085	2.21019	0.607878
chr11	1712000	1716000	chr11	1884000	1888000	4000	26.0664	24.9826	3.92067	5.62048	9.91585	13.7791	chr11_1712000_1884000_4000	1	-3.42406	0.0112585	-1.53286	0.243049	1.8912	0.715508
chr11	1712000	1716000	chr11	1972000	1976000	4000	33.1228	31.6366	9.66615	6.8858	13.1995	17.7569	chr11_1712000_1972000_4000	1	-2.79238	0.014549	-1.47249	0.188909	1.31988	0.771403
chr11	1716000	1720000	chr11	1924000	1928000	4000	28.3131	22.7124	8.80108	5.61647	16.2666	10.1937	chr11_1716000_1924000_4000	1	-2.58377	0.0447674	-1.30458	0.344888	1.27919	0.811888
chr11	1716000	1720000	chr11	1940000	1944000	4000	34.32	30.5317	6.76069	10.8314	14.7832	12.5062	chr11_1716000_1940000_4000	1	-2.67036	0.0182504	-1.73567	0.118208	0.934691	0.867739
chr11	1716000	1720000	chr11	1964000	1968000	4000	28.172	18.5209	7.76909	4.26877	15.5746	15.4761	chr11_1716000_1964000_4000	1	-2.76592	0.0493144	-0.788544	0.638846	1.97737	0.654416
chr11	1716000	1720000	chr11	2044000	2048000	4000	29.4693	28.3044	8.49445	9.2708	19.2564	16.6615	chr11_1716000_2044000_4000	1	-2.40599	0.0265464	-0.923084	0.474578	1.4829	0.701223
chr11	1720000	1724000	chr11	1888000	1892000	4000	25.8042	31.1874	7.77385	8.15411	16.5144	20.1044	chr11_1720000_1888000_4000	1	-2.60702	0.0260178	-0.862572	0.522925	1.74444	0.642497
chr11	1772000	1776000	chr11	1852000	1856000	4000	39.0993	42.0478	15.3912	15.8098	22.1357	28.7888	chr11_1772000_1852000_4000	1	-1.96301	0.0316867	-0.923518	0.366168	1.03949	0.757218
chr11	1776000	1780000	chr11	1852000	1856000	4000	42.7837	38.9877	16.3441	17.1088	22.0715	20.1131	chr11_1776000_1852000_4000	1	-1.83497	0.0402174	-1.32923	0.157654	0.505745	0.921616
chr11	1776000	1780000	chr11	1992000	1996000	4000	23.5152	34.7153	2.9295	13.5879	9.14119	7.15875	chr11_1776000_1992000_4000	1	-2.57916	0.0455845	-2.57473	0.0517404	0.00442561	0.999792
chr11	1780000	1784000	chr11	1852000	1856000	4000	50.1579	34.9103	13.4393	18.4134	17.0455	20.0265	chr11_1780000_1852000_4000	1	-2.01823	0.0287776	-1.67846	0.0739296	0.33977	0.958228
chr11	1784000	1788000	chr11	1852000	1856000	4000	31.6805	41.7727	8.60164	13.2689	17.5809	20.5002	chr11_1784000_1852000_4000	1	-2.48884	0.0155359	-1.31838	0.209045	1.17046	0.776952
chr11	1784000	1788000	chr11	1876000	1880000	4000	30.8598	30.2375	7.73522	8.20463	10.0847	14.7448	chr11_1784000_1876000_4000	1	-2.75442	0.0153764	-1.81475	0.109153	0.939671	0.876196
chr11	1844000	1848000	chr11	1900000	1904000	4000	47.2576	63.329	17.097	31.125	24.2235	30.0334	chr11_1844000_1900000_4000	1	-1.70866	0.0385878	-1.44275	0.0908103	0.26591	0.962844
chr11	1852000	1856000	chr11	1940000	1944000	4000	45.0041	38.6264	18.558	14.8364	24.2483	21.4297	chr11_1852000_1940000_4000	1	-1.88307	0.0333871	-1.20647	0.204715	0.676608	0.875397
chr11	1856000	1860000	chr11	1876000	1880000	4000	76.6903	85.2774	37.8416	45.5572	47.5639	50.1226	chr11_1856000_1876000_4000	1	-1.36972	0.0206933	-1.03208	0.0962707	0.337638	0.917975
chr11	1856000	1860000	chr11	1884000	1888000	4000	50.0675	67.2589	19.4129	16.8661	26.6819	30.3925	chr11_1856000_1884000_4000	1	-2.42122	0.00110734	-1.46811	0.0472867	0.953103	0.770175
chr11	1860000	1864000	chr11	1876000	1880000	4000	92.9417	80.0848	34.1863	30.4928	55.1366	49.7847	chr11_1860000_1876000_4000	1	-2.03421	0.000344	-1.02098	0.0874809	1.01324	0.604475
chr11	1868000	1872000	chr11	1888000	1892000	4000	100.405	79.7134	48.1017	45.3609	67.0499	63.9651	chr11_1868000_1888000_4000	1	-1.35397	0.0155643	-0.643165	0.324487	0.710801	0.712103
chr11	1872000	1876000	chr11	1884000	1888000	4000	94.8155	100.316	63.8521	52.7744	63.1401	66.5383	chr11_1872000_1884000_4000	1	-1.06065	0.0439793	-0.830902	0.14323	0.229747	0.940948
chr11	1964000	1968000	chr11	2004000	2008000	4000	38.4128	53.6666	14.2007	19.5779	31.3565	33.5693	chr11_1964000_2004000_4000	1	-2.06472	0.0213496	-0.690415	0.51716	1.3743	0.60933
chr11	1976000	1980000	chr11	2168000	2172000	4000	33.1605	35.6466	9.70772	13.3701	25.9576	23.1354	chr11_1976000_2168000_4000	1	-2.23775	0.0261452	-0.646685	0.615671	1.59107	0.59245
chr11	2032000	2036000	chr11	2172000	2176000	4000	33.5062	49.0041	18.5072	12.0929	29.6181	38.9209	chr11_2032000_2172000_4000	1	-2.03358	0.0284686	-0.33444	0.825556	1.69914	0.455353
chr11	2040000	2044000	chr11	2176000	2180000	4000	53.7696	34.0744	23.3954	12.1052	19.9435	29.6841	chr11_2040000_2176000_4000	1	-1.8566	0.0452472	-1.13347	0.267338	0.723131	0.867714
chr11	2044000	2048000	chr11	2164000	2168000	4000	38.3577	34.0266	11.6957	13.441	35.2131	22.7351	chr11_2044000_2164000_4000	1	-2.16763	0.0285812	-0.410777	0.785665	1.75685	0.496341
chr11	2044000	2048000	chr11	2172000	2176000	4000	56.0029	64.794	26.1727	30.1438	56.9262	46.7752	chr11_2044000_2172000_4000	1	-1.56313	0.0230595	-0.26643	0.825484	1.2967	0.423291
chr11	2044000	2048000	chr11	2176000	2180000	4000	50.084	55.7707	28.1843	17.2429	40.887	36.7104	chr11_2044000_2176000_4000	1	-1.73384	0.0239366	-0.594099	0.54618	1.13974	0.632117
chr11	2052000	2056000	chr11	2160000	2164000	4000	26.0054	23.8125	6.76318	5.57506	20.343	16.2182	chr11_2052000_2160000_4000	1	-2.85525	0.0259361	-0.593095	0.728429	2.26215	0.518716
chr11	2056000	2060000	chr11	2168000	2172000	4000	108.818	84.1103	55.0113	49.1169	76.3508	106.889	chr11_2056000_2168000_4000	1	-1.2608	0.0202386	-0.0564421	0.966834	1.20436	0.196444
chr11	2056000	2060000	chr11	2172000	2176000	4000	95.9532	109.171	40.5394	60.7382	75.4803	74.1876	chr11_2056000_2172000_4000	1	-1.44615	0.00418054	-0.604604	0.315556	0.841544	0.587302
chr11	2056000	2060000	chr11	2176000	2180000	4000	93.8795	79.45	39.6407	40.308	61.7034	56.1561	chr11_2056000_2176000_4000	1	-1.58669	0.00353699	-0.750819	0.222114	0.835874	0.655569
chr11	2056000	2060000	chr11	2180000	2184000	4000	58.3851	63.5531	24.2539	30.1905	45.6843	38.2816	chr11_2056000_2180000_4000	1	-1.65272	0.016106	-0.724176	0.370685	0.92854	0.692878
chr11	2060000	2064000	chr11	2176000	2180000	4000	63.1373	55.9936	29.1156	23.6997	47.2985	37.5081	chr11_2060000_2176000_4000	1	-1.66717	0.017478	-0.655092	0.444208	1.01208	0.655959
chr11	2060000	2064000	chr11	2180000	2184000	4000	42.9651	57.8	21.3902	23.7883	31.2291	35.1547	chr11_2060000_2180000_4000	1	-1.643	0.0361237	-0.815551	0.373258	0.827451	0.781695
chr11	2060000	2064000	chr11	2184000	2188000	4000	34.7729	42.5221	14.6243	12.126	23.145	28.8666	chr11_2060000_2184000_4000	1	-2.17554	0.0210371	-0.770904	0.495158	1.40463	0.644302
chr11	2064000	2068000	chr11	2176000	2180000	4000	43.2562	25.5217	11.705	13.4692	21.4864	21.1371	chr11_2064000_2176000_4000	1	-2.05853	0.0466723	-0.940852	0.434804	1.11768	0.776735
chr11	2068000	2072000	chr11	2148000	2152000	4000	9.71898	25.7239	2.83629	2.98604	14.283	16.3159	chr11_2068000_2148000_4000	1	-3.67043	0.0449083	-0.261383	0.930444	3.40905	0.413376
chr11	2088000	2092000	chr11	2156000	2160000	4000	26.8086	21.1357	6.65782	6.84783	15.2649	17.4278	chr11_2088000_2156000_4000	1	-2.5934	0.0449961	-0.749538	0.638742	1.84387	0.650587
chr11	2216000	2220000	chr11	2556000	2560000	4000	27.9633	22.6809	6.69825	5.48618	9.02069	10.7097	chr11_2216000_2556000_4000	1	-2.90474	0.0223266	-1.88549	0.143467	1.01925	0.884352
chr11	2220000	2224000	chr11	2560000	2564000	4000	30.5425	23.8419	5.70528	9.34617	9.04925	11.4604	chr11_2220000_2560000_4000	1	-2.62055	0.0283359	-1.95344	0.109695	0.667115	0.931974
chr11	2316000	2320000	chr11	2540000	2544000	4000	20.9586	30.4813	8.79387	2.95938	9.20624	8.67326	chr11_2316000_2540000_4000	1	-3.01522	0.0321627	-2.12588	0.124094	0.88934	0.9151
chr11	2320000	2324000	chr11	2548000	2552000	4000	21.0808	22.9443	5.88336	2.96484	9.91895	7.86745	chr11_2320000_2548000_4000	1	-3.26969	0.0288957	-1.81433	0.21009	1.45537	0.831452
chr11	2328000	2332000	chr11	2420000	2424000	4000	44.7778	42.6223	22.5089	12.2157	30.8347	27.7213	chr11_2328000_2420000_4000	1	-1.89384	0.031566	-0.783491	0.45517	1.11035	0.716307
chr11	2328000	2332000	chr11	2548000	2552000	4000	19.6729	34.7858	8.7564	1.6358	17.1364	14.7064	chr11_2328000_2548000_4000	1	-3.38384	0.0236962	-1.05522	0.495215	2.32863	0.621776
chr11	2328000	2332000	chr11	2876000	2880000	4000	13.1303	18.471	0.959655	2.93244	9.47106	5.36785	chr11_2328000_2876000_4000	1	-4.21025	0.0455486	-1.4847	0.43776	2.72554	0.714541
chr11	2328000	2332000	chr11	2900000	2904000	4000	26.3764	15.0827	4.94785	1.63747	4.88607	4.55392	chr11_2328000_2900000_4000	1	-3.72876	0.0395832	-2.96791	0.0887001	0.760858	0.954719
chr11	2332000	2336000	chr11	2408000	2412000	4000	50.605	48.5124	18.4103	18.3592	43.768	46.9412	chr11_2332000_2408000_4000	1	-2.0389	0.0113036	-0.141511	0.932246	1.89739	0.147952
chr11	2332000	2336000	chr11	2416000	2420000	4000	35.5387	40.6853	9.75964	20.1196	31.5908	29.9556	chr11_2332000_2416000_4000	1	-1.92048	0.0457777	-0.396376	0.790616	1.52411	0.566938
chr11	2332000	2336000	chr11	2548000	2552000	4000	29.4604	36.6316	13.6562	5.58663	9.26621	22.2804	chr11_2332000_2548000_4000	1	-2.52799	0.0324267	-1.47791	0.228304	1.05008	0.847503
chr11	2332000	2336000	chr11	2552000	2556000	4000	39.6923	38.5235	7.68949	18.6651	17.7618	22.888	chr11_2332000_2552000_4000	1	-2.22748	0.0275024	-1.30098	0.212117	0.926496	0.830049
chr11	2424000	2428000	chr11	2548000	2552000	4000	37.7425	30.9889	9.75647	6.92418	18.08	8.80802	chr11_2424000_2548000_4000	1	-2.90336	0.00789195	-1.89143	0.0785896	1.01193	0.860779
chr11	2436000	2440000	chr11	2544000	2548000	4000	43.1052	34.7648	12.6507	12.1687	18.4296	18.9474	chr11_2436000_2544000_4000	1	-2.34734	0.0135522	-1.47333	0.129732	0.874004	0.847195
chr11	2436000	2440000	chr11	2548000	2552000	4000	41.9463	39.3292	20.4868	12.1309	21.529	17.3707	chr11_2436000_2548000_4000	1	-1.87039	0.0403899	-1.47636	0.122863	0.394027	0.946827
chr11	2436000	2440000	chr11	2552000	2556000	4000	46.6629	49.9771	15.5958	17.3638	16.7141	21.2261	chr11_2436000_2552000_4000	1	-2.20827	0.00680861	-1.88738	0.0182412	0.320898	0.960101
chr11	2440000	2444000	chr11	2536000	2540000	4000	41.7937	34.6814	13.636	12.1748	20.0859	22.0668	chr11_2440000_2536000_4000	1	-2.22912	0.019218	-1.18711	0.242772	1.04201	0.78827
chr11	2440000	2444000	chr11	2548000	2552000	4000	34.6243	49.3301	15.592	14.8128	15.2302	19.777	chr11_2440000_2548000_4000	1	-2.08488	0.0230738	-1.76492	0.0579653	0.319961	0.962639
chr11	2440000	2444000	chr11	2552000	2556000	4000	57.2285	56.7011	20.4208	21.1865	29.6193	29.7656	chr11_2440000_2552000_4000	1	-2.06832	0.00403479	-1.30146	0.0778904	0.766861	0.818431
chr11	2444000	2448000	chr11	2528000	2532000	4000	38.2709	44.1682	16.5582	9.5378	16.0192	22.0468	chr11_2444000_2528000_4000	1	-2.36227	0.012135	-1.55391	0.10445	0.808368	0.864511
chr11	2444000	2448000	chr11	2532000	2536000	4000	44.57	49.7071	28.4361	10.9123	40.7017	28.5937	chr11_2444000_2532000_4000	1	-1.7926	0.0452185	-0.591593	0.61806	1.20101	0.6744
chr11	2444000	2448000	chr11	2536000	2540000	4000	40.0157	53.9749	16.6421	20.1562	28.405	26.978	chr11_2444000_2536000_4000	1	-1.92498	0.0214928	-1.04989	0.249797	0.875093	0.796291
chr11	2444000	2448000	chr11	2540000	2544000	4000	44.9028	38.5552	20.5294	14.8459	23.4593	26.1147	chr11_2444000_2540000_4000	1	-1.75971	0.0466357	-1.03269	0.295453	0.727014	0.853384
chr11	2444000	2448000	chr11	2544000	2548000	4000	77.5086	63.5755	22.6649	22.934	39.2159	41.4054	chr11_2444000_2544000_4000	1	-2.3248	0.000268	-1.11467	0.0930266	1.21013	0.577227
chr11	2444000	2448000	chr11	2548000	2552000	4000	91.4658	62.2112	9.7862	9.58243	30.0529	37.8921	chr11_2444000_2548000_4000	1	-4.26918	8.22e-09	-1.64713	0.0079738	2.62206	0.0801782
chr11	2444000	2448000	chr11	2552000	2556000	4000	79.8827	77.9763	25.6141	20.2681	35.9237	31.9637	chr11_2444000_2552000_4000	1	-2.54542	1.32e-05	-1.70477	0.00224335	0.840647	0.771642
chr11	2444000	2448000	chr11	2556000	2560000	4000	48.9281	65.1292	18.4869	17.294	32.0406	25.1352	chr11_2444000_2556000_4000	1	-2.38266	0.00156208	-1.38241	0.0693947	1.00024	0.751183
chr11	2444000	2448000	chr11	2560000	2564000	4000	49.0854	54.1968	5.83581	17.3775	23.9488	25.0356	chr11_2444000_2560000_4000	1	-3.0694	0.00034	-1.49665	0.0752399	1.57275	0.626144
chr11	2444000	2448000	chr11	2912000	2916000	4000	43.7838	35.7589	9.78034	9.13564	20.5161	19.2309	chr11_2444000_2912000_4000	1	-2.93303	0.00133721	-1.36853	0.132268	1.5645	0.654505
chr11	2444000	2448000	chr11	2916000	2920000	4000	35.3819	33.5381	8.74382	16.4305	23.4749	19.2426	chr11_2444000_2916000_4000	1	-2.04757	0.0315737	-0.922072	0.416603	1.1255	0.761443
chr11	2444000	2448000	chr11	2920000	2924000	4000	34.6177	30.7071	11.8379	10.5161	14.5904	16.4258	chr11_2444000_2920000_4000	1	-2.18118	0.0282431	-1.47273	0.154894	0.708457	0.900232
chr11	2444000	2448000	chr11	2932000	2936000	4000	20.9595	32.6762	11.2203	3.16501	11.1848	10.9136	chr11_2444000_2932000_4000	1	-2.68024	0.0281558	-1.76241	0.162922	0.91783	0.893481
chr11	2448000	2452000	chr11	2532000	2536000	4000	48.1451	49.7647	21.5554	12.2293	39.0461	27.008	chr11_2448000_2532000_4000	1	-2.18626	0.00957688	-0.769416	0.436509	1.41684	0.584391
chr11	2448000	2452000	chr11	2536000	2540000	4000	59.3458	65.899	25.5661	17.578	37.5146	31.0826	chr11_2448000_2536000_4000	1	-2.19194	0.00189589	-1.20239	0.0969852	0.989552	0.717737
chr11	2448000	2452000	chr11	2540000	2544000	4000	45.7912	49.7528	18.6156	13.5537	39.0503	30.9046	chr11_2448000_2540000_4000	1	-2.23672	0.00713398	-0.599651	0.568713	1.63707	0.447828
chr11	2448000	2452000	chr11	2544000	2548000	4000	78.5594	80.9154	21.6909	22.9459	42.5167	36.7277	chr11_2448000_2544000_4000	1	-2.62358	6.07e-06	-1.40506	0.0140778	1.21852	0.571129
chr11	2448000	2452000	chr11	2548000	2552000	4000	64.9817	86.3081	20.6692	16.2681	37.5436	40.5448	chr11_2448000_2548000_4000	1	-2.90578	4.42e-06	-1.32611	0.035474	1.57967	0.422083
chr11	2448000	2452000	chr11	2552000	2556000	4000	95.6174	114.478	24.676	10.9838	47.4828	47.0276	chr11_2448000_2552000_4000	1	-3.66096	8.24e-10	-1.61245	0.00109064	2.04851	0.0894463
chr11	2448000	2452000	chr11	2556000	2560000	4000	51.6272	60.0985	15.6748	13.555	35.7842	30.1319	chr11_2448000_2556000_4000	1	-2.75944	0.000289	-1.04785	0.188998	1.71159	0.433922
chr11	2448000	2452000	chr11	2560000	2564000	4000	64.4363	76.6806	13.6292	13.3998	19.95	24.3375	chr11_2448000_2560000_4000	1	-3.40402	3.58e-07	-2.35365	7.08e-05	1.05038	0.776124
chr11	2448000	2452000	chr11	2900000	2904000	4000	37.3744	32.0596	7.46831	8.99049	11.6312	14.3252	chr11_2448000_2900000_4000	1	-2.93666	0.00520427	-1.9667	0.0465256	0.969962	0.865985
chr11	2448000	2452000	chr11	2904000	2908000	4000	30.4685	32.3569	3.19146	8.90111	14.6145	12.9349	chr11_2448000_2904000_4000	1	-3.35978	0.00580269	-1.63653	0.148283	1.72325	0.710378
chr11	2448000	2452000	chr11	2908000	2912000	4000	38.8922	43.9944	10.9123	9.16981	23.4744	19.2434	chr11_2448000_2908000_4000	1	-2.89555	0.0010004	-1.30485	0.144056	1.5907	0.625515
chr11	2448000	2452000	chr11	2912000	2916000	4000	41.6434	54.6974	14.4353	12.2451	27.877	25.6076	chr11_2448000_2912000_4000	1	-2.62276	0.000599	-1.15159	0.164172	1.47117	0.595095
chr11	2448000	2452000	chr11	2916000	2920000	4000	41.9027	45.6385	14.3426	15.1191	21.2257	21.3811	chr11_2448000_2916000_4000	1	-2.21938	0.00411191	-1.4236	0.0887715	0.795775	0.851691
chr11	2448000	2452000	chr11	2920000	2924000	4000	22.9966	33.1428	5.34763	10.4122	12.3747	24.0773	chr11_2448000_2920000_4000	1	-2.58514	0.040939	-0.82504	0.574996	1.7601	0.662816
chr11	2452000	2456000	chr11	2532000	2536000	4000	72.6258	47.5739	15.4854	22.2346	43.661	26.1117	chr11_2452000_2532000_4000	1	-2.38658	0.0042393	-1.08644	0.206184	1.30014	0.649079
chr11	2452000	2456000	chr11	2536000	2540000	4000	63.151	53.7684	16.6741	14.8933	31.727	37.988	chr11_2452000_2536000_4000	1	-2.69492	0.000254	-1.02594	0.185701	1.66898	0.421691
chr11	2452000	2456000	chr11	2540000	2544000	4000	66.9536	62.2616	6.8416	16.1907	34.1257	33.9781	chr11_2452000_2540000_4000	1	-3.55274	1.62e-06	-1.28215	0.0745994	2.27059	0.172228
chr11	2452000	2456000	chr11	2544000	2548000	4000	78.455	62.4177	23.6772	29.6125	44.1783	39.1223	chr11_2452000_2544000_4000	1	-1.99894	0.00203525	-1.04372	0.125515	0.955228	0.686635
chr11	2452000	2456000	chr11	2548000	2552000	4000	82.4102	67.8619	19.6775	21.5744	33.4352	32.6881	chr11_2452000_2548000_4000	1	-2.66321	1.32e-05	-1.65698	0.00479235	1.00623	0.714521
chr11	2452000	2456000	chr11	2552000	2556000	4000	99.5322	80.0318	21.6707	12.2922	36.7435	46.0888	chr11_2452000_2552000_4000	1	-3.43522	2.64e-08	-1.55969	0.00457222	1.87554	0.233309
chr11	2452000	2456000	chr11	2556000	2560000	4000	66.7324	58.9934	15.6842	13.5624	35.8029	28.6056	chr11_2452000_2556000_4000	1	-3.0034	1.77e-05	-1.34097	0.0567369	1.66243	0.462475
chr11	2452000	2456000	chr11	2560000	2564000	4000	57.6779	53	17.6125	17.5031	27.5719	17.6327	chr11_2452000_2560000_4000	1	-2.36096	0.00219116	-1.80975	0.0151554	0.551217	0.906883
chr11	2452000	2456000	chr11	2568000	2572000	4000	40.3106	37.4778	6.82183	5.60798	16.4349	8.77547	chr11_2452000_2568000_4000	1	-3.76187	0.000327	-2.28102	0.016404	1.48085	0.778247
chr11	2452000	2456000	chr11	2876000	2880000	4000	26.2507	16.742	6.12481	3.09633	7.93692	3.92386	chr11_2452000_2876000_4000	1	-3.12504	0.0486995	-2.58059	0.10534	0.544458	0.965322
chr11	2452000	2456000	chr11	2904000	2908000	4000	34.2856	21.7225	6.29107	4.62477	11.6453	12.9436	chr11_2452000_2904000_4000	1	-3.33008	0.0118228	-1.63275	0.192778	1.69733	0.743757
chr11	2452000	2456000	chr11	2908000	2912000	4000	35.5486	29.4675	13.0088	9.13255	21.2588	20.625	chr11_2452000_2908000_4000	1	-2.19104	0.0264334	-0.841941	0.490845	1.3491	0.702619
chr11	2452000	2456000	chr11	2912000	2916000	4000	56.3627	43.1919	12.2903	18.1934	28.6044	25.6312	chr11_2452000_2912000_4000	1	-2.41592	0.00104807	-1.19081	0.135927	1.22511	0.680567
chr11	2452000	2456000	chr11	2952000	2956000	4000	8.99662	24.8239	1.01988	4.27567	6.46144	6.17147	chr11_2452000_2952000_4000	1	-3.74618	0.042194	-1.95526	0.289534	1.79092	0.844623
chr11	2456000	2460000	chr11	2532000	2536000	4000	41.007	45.9198	15.4287	17.0869	36.5047	28.2264	chr11_2456000_2532000_4000	1	-2.02056	0.0224181	-0.569131	0.616233	1.45143	0.564333
chr11	2456000	2460000	chr11	2540000	2544000	4000	26.4856	48.5441	13.6173	10.8476	18.3969	18.1418	chr11_2456000_2540000_4000	1	-2.29999	0.0255877	-1.44326	0.179263	0.856735	0.864397
chr11	2456000	2460000	chr11	2544000	2548000	4000	55.352	43.6674	17.61	13.5365	25.9351	29.2699	chr11_2456000_2544000_4000	1	-2.37757	0.00397083	-1.16467	0.175842	1.2129	0.689799
chr11	2456000	2460000	chr11	2548000	2552000	4000	37.7607	47.8417	19.5654	13.5343	34.0901	25.3799	chr11_2456000_2548000_4000	1	-1.94979	0.0295841	-0.708304	0.520716	1.24149	0.671373
chr11	2456000	2460000	chr11	2552000	2556000	4000	55.9966	55.6195	6.80807	6.90645	24.9689	29.7817	chr11_2456000_2552000_4000	1	-4.31252	2.82e-07	-1.43048	0.0583175	2.88204	0.0834707
chr11	2456000	2460000	chr11	2556000	2560000	4000	41.9943	34.8217	8.74623	12.1651	20.8308	20.4495	chr11_2456000_2556000_4000	1	-2.67183	0.00629247	-1.23961	0.22078	1.43221	0.691832
chr11	2456000	2460000	chr11	2560000	2564000	4000	38.5463	31.7554	8.73901	12.1596	15.9388	23.4463	chr11_2456000_2560000_4000	1	-2.48926	0.0166233	-1.15301	0.299806	1.33625	0.73237
chr11	2456000	2460000	chr11	2912000	2916000	4000	32.268	28.6126	8.62089	9.07048	19.7885	20.6065	chr11_2456000_2912000_4000	1	-2.51597	0.017568	-0.780584	0.553881	1.73539	0.598845
chr11	2460000	2464000	chr11	2544000	2548000	4000	40.4258	43.9652	17.5609	12.1862	24.204	18.2866	chr11_2460000_2544000_4000	1	-2.1407	0.0178232	-1.375	0.143096	0.765701	0.860534
chr11	2460000	2464000	chr11	2548000	2552000	4000	38.6564	28.6556	9.707	8.20927	18.3189	23.3909	chr11_2460000_2548000_4000	1	-2.71548	0.0114838	-0.944247	0.430483	1.77123	0.605169
chr11	2460000	2464000	chr11	2552000	2556000	4000	43.0586	34.7331	10.7036	8.21962	32.2148	20.4998	chr11_2460000_2552000_4000	1	-2.90331	0.00403479	-0.759587	0.515372	2.14372	0.400624
chr11	2464000	2468000	chr11	2536000	2540000	4000	38.4859	35.0545	16.3108	11.9511	21.8538	18.3811	chr11_2464000_2536000_4000	1	-1.96298	0.0427097	-1.20703	0.245194	0.755951	0.867884
chr11	2464000	2468000	chr11	2544000	2548000	4000	47.8763	33.9027	9.58521	13.2398	21.9275	28.5465	chr11_2464000_2544000_4000	1	-2.62364	0.00769643	-0.957994	0.362229	1.66565	0.58799
chr11	2464000	2468000	chr11	2552000	2556000	4000	37.3666	40.2254	9.71184	13.4749	17.5455	13.5093	chr11_2464000_2552000_4000	1	-2.48016	0.0100885	-1.84886	0.0539567	0.631297	0.914734
chr11	2464000	2468000	chr11	2916000	2920000	4000	23.4479	21.842	5.21547	5.99058	12.3937	10.1661	chr11_2464000_2916000_4000	1	-2.83692	0.0418493	-1.37038	0.342081	1.46654	0.792266
chr11	2464000	2468000	chr11	2952000	2956000	4000	31.393	7.57089	0.984557	0	2.03131	4.18342	chr11_2464000_2952000_4000	1	-7.16493	0.00297324	-3.68334	0.0433292	3.48159	0.815842
chr11	2468000	2472000	chr11	2488000	2492000	4000	89.4761	79.2554	32.3581	53.2092	48.5851	30.9737	chr11_2468000_2488000_4000	1	-1.40147	0.0259896	-1.54312	0.0121239	-0.141646	0.977788
chr11	2468000	2472000	chr11	2532000	2536000	4000	53.2337	54.9123	21.2867	19.6563	31.7876	28.4457	chr11_2468000_2532000_4000	1	-1.99757	0.00925539	-1.17185	0.138707	0.825723	0.796631
chr11	2468000	2472000	chr11	2536000	2540000	4000	46.8208	44.8646	22.1957	17.0864	26.5128	25.0745	chr11_2468000_2536000_4000	1	-1.74042	0.0376714	-1.15012	0.198561	0.590295	0.887298
chr11	2468000	2472000	chr11	2544000	2548000	4000	40.9405	48.9974	13.5011	19.6685	31.5448	33.7935	chr11_2468000_2544000_4000	1	-2.05011	0.0192277	-0.620445	0.566543	1.42967	0.572258
chr11	2468000	2472000	chr11	2548000	2552000	4000	50.9641	39.9853	14.4228	10.6391	29.5377	24.8431	chr11_2468000_2548000_4000	1	-2.65162	0.00367747	-1.02413	0.276448	1.62749	0.565981
chr11	2468000	2472000	chr11	2552000	2556000	4000	49.731	59.4906	17.5792	10.8768	25.0606	16.7869	chr11_2468000_2552000_4000	1	-2.7677	0.000671	-1.94199	0.0112516	0.825712	0.850489
chr11	2552000	2556000	chr11	2916000	2920000	4000	97.5224	97.4614	62.2192	51.2757	60.7949	57.46	chr11_2552000_2916000_4000	1	-1.09776	0.0229199	-0.980824	0.0531908	0.116937	0.976845
chr11	2560000	2564000	chr11	2944000	2948000	4000	27.9897	20.106	6.85678	6.88025	14.3178	15.6283	chr11_2560000_2944000_4000	1	-2.55483	0.0449617	-0.921634	0.542153	1.6332	0.716592
chr11	2796000	2800000	chr11	2816000	2820000	4000	98.2045	93.5593	53.8458	61.5107	65.8032	73.7839	chr11_2796000_2816000_4000	1	-1.04722	0.0479906	-0.641734	0.293358	0.405485	0.860651
chr11	3060000	3064000	chr11	3236000	3240000	4000	20.0554	25.1267	2.94077	5.63286	9.82933	12.2056	chr11_3060000_3236000_4000	1	-3.38788	0.0203547	-1.42968	0.326176	1.9582	0.723114
chr11	15664000	15668000	chr11	16616000	16620000	4000	15.3151	20.0774	1.39819	0	1.9577	2.97115	chr11_15664000_16616000_4000	1	-6.35222	0.00713398	-3.93974	0.0333826	2.41248	0.873935
chr11	18136000	18140000	chr11	18792000	18796000	4000	27.5034	13.0944	4.64966	0	0.857745	0.732564	chr11_18136000_18792000_4000	1	-4.37651	0.0417163	-6.38367	0.0149963	-2.00717	0.920451
chr11	20672000	20676000	chr11	22148000	22152000	4000	13.6413	13.0536	0	0	2.1417	3.68339	chr11_20672000_22148000_4000	1	-9.69425	0.0183541	-2.9961	0.168143	6.69814	0.660926
chr11	35248000	35252000	chr11	35396000	35400000	4000	23.7382	21.8358	6.88	1.65244	7.5217	21.7741	chr11_35248000_35396000_4000	1	-3.41538	0.0328886	-0.860405	0.64163	2.55498	0.599368
chr11	63976000	63980000	chr11	64052000	64056000	4000	32.0916	49.4676	14.4207	17.1065	25.3954	22.4813	chr11_63976000_64052000_4000	1	-1.95207	0.0390454	-1.06187	0.304647	0.890203	0.819282
chr11	63996000	64000000	chr11	64052000	64056000	4000	34.6184	47.4856	15.0891	15.7626	25.6751	18.917	chr11_63996000_64052000_4000	1	-2.01392	0.0334953	-1.23079	0.21814	0.783129	0.85417
chr11	64000000	64004000	chr11	64056000	64060000	4000	45.3047	48.1498	20.8726	16.9986	32.366	31.3796	chr11_64000000_64056000_4000	1	-1.85903	0.0275928	-0.759191	0.437504	1.09984	0.694478
chr11	64080000	64084000	chr11	64100000	64104000	4000	68.6667	64.1235	30.4384	34.5642	31.5402	38.3852	chr11_64080000_64100000_4000	1	-1.47392	0.0278165	-1.31313	0.0554263	0.160793	0.97528
chr11	64080000	64084000	chr11	64116000	64120000	4000	51.8726	53.2218	22.2302	24.4714	36.6641	25.4937	chr11_64080000_64116000_4000	1	-1.67011	0.0301499	-1.06261	0.204263	0.607509	0.866294
chr11	64120000	64124000	chr11	64396000	64400000	4000	22.881	24.6771	5.73101	4.25089	12.8715	9.2566	chr11_64120000_64396000_4000	1	-3.18177	0.0219649	-1.52075	0.268966	1.66102	0.765545
chr11	64216000	64220000	chr11	64512000	64516000	4000	23.8472	19.9538	2.95583	1.65025	10.5074	5.53382	chr11_64216000_64512000_4000	1	-4.56256	0.00673171	-2.01126	0.167349	2.5513	0.70841
chr11	64244000	64248000	chr11	64420000	64424000	4000	19.9006	27.1315	4.90373	4.29484	16.169	11.5727	chr11_64244000_64420000_4000	1	-3.3285	0.0192341	-1.03816	0.494159	2.29034	0.612227
chr11	64252000	64256000	chr11	64436000	64440000	4000	22.2966	28.2322	7.84283	2.979	13.8146	10.1202	chr11_64252000_64436000_4000	1	-3.14888	0.0221106	-1.49112	0.280617	1.65776	0.763604
chr11	64292000	64296000	chr11	64460000	64464000	4000	20.1993	20.9038	6.90689	2.98396	8.19914	7.00489	chr11_64292000_64460000_4000	1	-2.90242	0.0492524	-1.99588	0.184012	0.906535	0.917991
chr11	64296000	64300000	chr11	64432000	64436000	4000	24.7704	25.9237	7.7934	5.61703	9.99548	13.1567	chr11_64296000_64432000_4000	1	-2.71923	0.0301765	-1.56888	0.225955	1.15035	0.846894
chr11	64312000	64316000	chr11	64412000	64416000	4000	50.5585	44.6366	22.5235	12.223	27.5891	32.4201	chr11_64312000_64412000_4000	1	-2.06985	0.0148431	-0.909985	0.339502	1.15987	0.696177
chr11	64316000	64320000	chr11	64412000	64416000	4000	31.7582	28.9006	12.6053	6.8896	15.7744	14.1231	chr11_64316000_64412000_4000	1	-2.32627	0.0372815	-1.4167	0.231225	0.909569	0.86606
chr11	64320000	64324000	chr11	64420000	64424000	4000	46.2663	39.7275	14.6379	13.5104	24.2259	22.9451	chr11_64320000_64420000_4000	1	-2.29375	0.00937421	-1.1977	0.197832	1.09605	0.753097
chr11	64324000	64328000	chr11	64420000	64424000	4000	50.4819	46.6541	18.6139	16.1985	25.1532	37.9018	chr11_64324000_64420000_4000	1	-2.10789	0.0109587	-0.849247	0.367821	1.25865	0.64597
chr11	64328000	64332000	chr11	64436000	64440000	4000	37.0678	35.7542	14.6087	13.4903	20.8866	18.2109	chr11_64328000_64436000_4000	1	-1.95244	0.0418493	-1.24126	0.230903	0.711181	0.881124
chr11	64332000	64336000	chr11	64388000	64392000	4000	56.1745	60.6355	28.7058	28.529	43.0055	38.1355	chr11_64332000_64388000_4000	1	-1.46732	0.0439034	-0.721899	0.395566	0.74542	0.779004
chr11	64332000	64336000	chr11	64420000	64424000	4000	38.0626	40.8317	17.5604	12.1859	17.6986	28.3132	chr11_64332000_64420000_4000	1	-2.00101	0.0346002	-1.07044	0.307516	0.930577	0.811844
chr11	64352000	64356000	chr11	64424000	64428000	4000	25.9753	33.5559	8.58844	9.39944	18.1565	21.7736	chr11_64352000_64424000_4000	1	-2.45481	0.0308775	-0.784582	0.560234	1.67022	0.641712
chr11	64664000	64668000	chr11	64852000	64856000	4000	36.7798	31.2811	10.6978	14.7324	13.2568	20.0935	chr11_64664000_64852000_4000	1	-2.01516	0.0497372	-1.42388	0.190943	0.591277	0.917916
chr11	65256000	65260000	chr11	65276000	65280000	4000	53.3136	78.352	32.2246	33.4425	34.6138	20.784	chr11_65256000_65276000_4000	1	-1.4352	0.047464	-1.7783	0.0127466	-0.343101	0.941526
chr11	67200000	67204000	chr11	67284000	67288000	4000	30.0666	42.2145	17.5158	6.89854	20.8235	19.6754	chr11_67200000_67284000_4000	1	-2.22675	0.0335585	-1.153	0.314651	1.07375	0.802693
chr11	67400000	67404000	chr11	67464000	67468000	4000	43.2432	42.4575	15.3508	17.1301	22.6834	9.85911	chr11_67400000_67464000_4000	1	-1.99328	0.0332016	-1.96317	0.0380146	0.0301108	0.997587
chr11	67400000	67404000	chr11	67496000	67500000	4000	22.818	23.1832	5.78078	6.90089	13.7063	7.82031	chr11_67400000_67496000_4000	1	-2.63423	0.048875	-1.52085	0.28226	1.11338	0.862334
chr11	67428000	67432000	chr11	67492000	67496000	4000	21.3132	25.2552	6.64488	4.275	9.43971	9.65336	chr11_67428000_67492000_4000	1	-2.96652	0.0308381	-1.79762	0.190697	1.1689	0.863444
chr11	68852000	68856000	chr11	69468000	69472000	4000	24.2813	29.4819	7.43359	8.12193	14.965	14.8728	chr11_68852000_69468000_4000	1	-2.52044	0.0392028	-1.14487	0.369883	1.37557	0.763185
chr11	68856000	68860000	chr11	69476000	69480000	4000	25.7159	29.4985	8.37449	8.11247	12.1739	14.2124	chr11_68856000_69476000_4000	1	-2.45643	0.0401705	-1.45369	0.225625	1.00273	0.85788
chr11	68864000	68868000	chr11	69700000	69704000	4000	16.5654	11.2277	0	0	2.71971	5.32928	chr11_68864000_69700000_4000	1	-9.78181	0.0115841	-2.45313	0.229521	7.32868	0.598845
chr11	68880000	68884000	chr11	69456000	69460000	4000	32.4633	39.3957	8.77091	10.9648	22.2905	16.9399	chr11_68880000_69456000_4000	1	-2.6353	0.0265464	-1.18314	0.320088	1.45216	0.715226
chr11	68884000	68888000	chr11	69300000	69304000	4000	21.371	21.8597	3.99523	4.33658	9.7436	9.83968	chr11_68884000_69300000_4000	1	-3.3508	0.0199154	-1.57594	0.27621	1.77486	0.768349
chr11	68888000	68892000	chr11	69456000	69460000	4000	37.316	32.7675	12.0547	11.0045	15.4356	20.261	chr11_68888000_69456000_4000	1	-2.26288	0.0471774	-1.32607	0.257731	0.93681	0.841737
chr11	68888000	68892000	chr11	69460000	69464000	4000	24.42	22.3279	5.08928	5.72892	10.183	15.1108	chr11_68888000_69460000_4000	1	-2.97412	0.0450679	-1.19831	0.424592	1.7758	0.729976
chr11	68904000	68908000	chr11	69456000	69460000	4000	23.1847	24.8441	6.94961	1.62015	6.85629	9.2213	chr11_68904000_69456000_4000	1	-3.50268	0.0323471	-2.18603	0.151424	1.31665	0.870446
chr11	69052000	69056000	chr11	69456000	69460000	4000	21.1075	18.6846	2.03188	1.64953	3.56959	5.5715	chr11_69052000_69456000_4000	1	-4.80407	0.00540359	-2.9609	0.0528279	1.84317	0.86023
chr11	69488000	69492000	chr11	69696000	69700000	4000	21.1992	26.2546	4.91098	2.98448	10.5979	10.0276	chr11_69488000_69696000_4000	1	-3.65773	0.0114838	-1.66742	0.226557	1.99031	0.729888
chr11	69512000	69516000	chr11	69680000	69684000	4000	29.599	24.8682	6.85681	6.92058	14.7132	7.9302	chr11_69512000_69680000_4000	1	-2.80998	0.0255503	-1.7606	0.16378	1.04938	0.86883
chr11	70824000	70828000	chr11	71052000	71056000	4000	18.5737	25.0865	4.88929	5.60404	6.82424	10.8623	chr11_70824000_71052000_4000	1	-2.90655	0.0471667	-1.80865	0.219105	1.09789	0.884012
chr11	70832000	70836000	chr11	71052000	71056000	4000	17.6971	19.8795	1.99434	3.00391	8.87166	4.05194	chr11_70832000_71052000_4000	1	-4.0872	0.0229102	-2.14081	0.190479	1.94639	0.812971
chr11	70872000	70876000	chr11	71056000	71060000	4000	15.4584	15.6808	1.98896	2.98525	2.74911	4.72573	chr11_70872000_71056000_4000	1	-3.71105	0.0405209	-2.86604	0.106892	0.845005	0.952715
chr11	72536000	72540000	chr11	72944000	72948000	4000	34.7506	28.406	6.75722	11.9412	18.0709	13.4684	chr11_72536000_72944000_4000	1	-2.48737	0.0215009	-1.37902	0.224776	1.10835	0.817763
chr11	74852000	74856000	chr11	74912000	74916000	4000	56.972	48.847	19.3247	20.9534	24.1285	29.1463	chr11_74852000_74912000_4000	1	-1.98627	0.0114426	-1.38107	0.0826312	0.605201	0.88049
chr11	93632000	93636000	chr11	94244000	94248000	4000	12.4089	17.4169	1.84636	0	0.690458	3.69633	chr11_93632000_94244000_4000	1	-5.50671	0.0334393	-3.82045	0.0931619	1.68625	0.927213
chr11	113912000	113916000	chr11	114036000	114040000	4000	16.6352	24.2855	4.83577	4.29452	8.2169	8.4936	chr11_113912000_114036000_4000	1	-3.05829	0.0377299	-1.79579	0.230923	1.2625	0.865407
chr11	118508000	118512000	chr11	118784000	118788000	4000	25.4885	30.4567	7.61062	9.48906	9.75012	11.4547	chr11_118508000_118784000_4000	1	-2.41913	0.0398113	-1.94487	0.105	0.474264	0.955019
chr11	120040000	120044000	chr11	120092000	120096000	4000	49.6425	42.4691	16.0758	23.4544	21.2044	23.9288	chr11_120040000_120092000_4000	1	-1.74036	0.0431212	-1.44445	0.105749	0.295902	0.959746
chr11	120040000	120044000	chr11	120096000	120100000	4000	72.1911	61.5435	24.7833	28.5396	22.8204	29.5753	chr11_120040000_120096000_4000	1	-1.89505	0.00717117	-1.90975	0.00472743	-0.014704	0.998474
chr11	120040000	120044000	chr11	120100000	120104000	4000	49.9154	58.1213	24.176	23.5333	23.3277	23.6251	chr11_120040000_120100000_4000	1	-1.67894	0.0270112	-1.68578	0.0267616	-0.00683992	0.999394
chr11	120044000	120048000	chr11	120088000	120092000	4000	50.2308	47.2534	22.7606	19.5744	25.6085	24.9828	chr11_120044000_120088000_4000	1	-1.71618	0.0352227	-1.32576	0.11741	0.390419	0.937104
chr11	120044000	120048000	chr11	120096000	120100000	4000	63.2268	56.6064	29.4223	11.8576	28.1484	20.2905	chr11_120044000_120096000_4000	1	-2.19694	0.00888282	-1.84441	0.0244171	0.352529	0.951767
chr11	120044000	120048000	chr11	120100000	120104000	4000	47.9917	50.5355	22.7492	18.2924	28.0246	20.989	chr11_120044000_120100000_4000	1	-1.80248	0.0297258	-1.41349	0.0969437	0.388992	0.938712
chr11	120044000	120048000	chr11	120168000	120172000	4000	39.9422	30.8915	8.77874	12.1891	14.9744	12.65	chr11_120044000_120168000_4000	1	-2.49607	0.0146133	-1.89816	0.0631437	0.597906	0.927291
chr11	120048000	120052000	chr11	120084000	120088000	4000	59.8383	51.2911	16.6418	28.3196	23.6859	32.8565	chr11_120048000_120084000_4000	1	-1.86468	0.0158183	-1.37479	0.0839146	0.489893	0.910379
chr11	120048000	120052000	chr11	120096000	120100000	4000	61.4285	61.313	11.3405	17.0126	25.4222	25.5899	chr11_120048000_120096000_4000	1	-3.02301	0.000109	-1.78703	0.0123184	1.23597	0.700188
chr11	120048000	120052000	chr11	120100000	120104000	4000	49.6488	45.7215	19.9515	20.8458	34.2893	34.7851	chr11_120048000_120100000_4000	1	-1.74724	0.0337782	-0.634816	0.530464	1.11242	0.669733
chr11	120048000	120052000	chr11	120164000	120168000	4000	27.8579	32.9949	12.6895	8.22814	16.5936	19.5039	chr11_120048000_120164000_4000	1	-2.1861	0.0452296	-1.03081	0.407262	1.15529	0.787631
chr11	120052000	120056000	chr11	120100000	120104000	4000	58.3746	45.0192	25.6268	20.8557	27.3569	20.3202	chr11_120052000_120100000_4000	1	-1.64491	0.0436499	-1.5708	0.060623	0.0741118	0.991918
chr11	120056000	120060000	chr11	120088000	120092000	4000	53.3077	46.2254	23.0734	18.2754	16.5479	17.0509	chr11_120056000_120088000_4000	1	-1.80914	0.0226053	-2.22311	0.00360705	-0.413968	0.941245
chr11	122980000	122984000	chr11	123116000	123120000	4000	26.8472	28.857	5.84502	8.24495	19.6693	17.1065	chr11_122980000_123116000_4000	1	-2.81344	0.0179036	-0.80912	0.564739	2.00432	0.576214
chr11	204000	208000	chr11	280000	284000	4000	31.859	37.6529	18.1911	13.2811	12.6651	11.2278	chr11_204000_280000_4000	1	-1.62408	0.101152	-2.16624	0.0354798	-0.54216	0.930691
chr11	580000	584000	chr11	684000	688000	4000	46.2028	34.4669	27.3555	21.4326	18.5431	13.6909	chr11_580000_684000_4000	1	-1.0241	0.267421	-1.85254	0.0497562	-0.828444	0.83227
chr11	640000	644000	chr11	784000	788000	4000	34.4957	42.0008	23.0173	24.7062	10.2844	11.9811	chr11_640000_784000_4000	1	-0.954884	0.299203	-2.49943	0.00700827	-1.54455	0.617042
chr11	788000	792000	chr11	812000	816000	4000	73.7832	60.2095	46.8398	40.8099	38.6654	29.2435	chr11_788000_812000_4000	1	-0.869445	0.203285	-1.38365	0.0415902	-0.51421	0.865535
chr11	1672000	1676000	chr11	2180000	2184000	4000	30.2853	26.208	23.2379	13.083	4.39224	7.36385	chr11_1672000_2180000_4000	1	-0.881631	0.436565	-3.1635	0.0042022	-2.28187	0.501654
chr11	1676000	1680000	chr11	2176000	2180000	4000	36.4398	30.6532	18.8674	22.1646	10.8233	10.0523	chr11_1676000_2176000_4000	1	-0.985896	0.321177	-2.34349	0.00998112	-1.35759	0.709314
chr11	1712000	1716000	chr11	1940000	1944000	4000	35.5654	31.6406	10.6347	17.3993	6.88785	11.7544	chr11_1712000_1940000_4000	1	-1.78537	0.0916409	-2.59411	0.0205678	-0.808744	0.892194
chr11	1908000	1912000	chr11	2180000	2184000	4000	38.0173	18.0207	11.4674	14.7403	5.16148	4.13057	chr11_1908000_2180000_4000	1	-1.54419	0.205816	-3.63505	0.00814769	-2.09086	0.692131
chr11	1996000	2000000	chr11	2188000	2192000	4000	27.0484	31.2815	15.6369	9.56585	8.44917	8.73372	chr11_1996000_2188000_4000	1	-1.71377	0.126229	-2.47003	0.0369119	-0.75626	0.908127
chr11	2440000	2444000	chr11	2944000	2948000	4000	16.5207	17.0007	4.05216	4.26754	3.47087	2.58162	chr11_2440000_2944000_4000	1	-2.82179	0.0820158	-3.4256	0.04788	-0.603814	0.967232
chr11	2452000	2456000	chr11	2880000	2884000	4000	21.055	21.9074	14.4942	11.5423	2.72108	6.68225	chr11_2452000_2880000_4000	1	-0.999032	0.472792	-3.05146	0.0469056	-2.05243	0.679811
chr11	2464000	2468000	chr11	2548000	2552000	4000	38.5837	33.8967	18.4743	10.8425	13.509	12.7405	chr11_2464000_2548000_4000	1	-1.85508	0.0594663	-2.05435	0.0420571	-0.199266	0.981371
chr11	3360000	3364000	chr11	3428000	3432000	4000	15.384	33.1973	3.83538	9.71993	1.83953	5.0766	chr11_3360000_3428000_4000	1	-2.61347	0.0737789	-3.95257	0.0141351	-1.33911	0.890749
chr11	7588000	7592000	chr11	7684000	7688000	4000	33.7599	38.1019	15.5556	16.1072	11.0974	13.5126	chr11_7588000_7684000_4000	1	-1.67848	0.0817517	-2.16954	0.0282122	-0.491064	0.938798
chr11	7596000	7600000	chr11	7684000	7688000	4000	27.003	33.2761	15.5127	12.1487	8.55641	9.55471	chr11_7596000_7684000_4000	1	-1.59288	0.140251	-2.43594	0.030955	-0.843053	0.885854
chr11	61728000	61732000	chr11	61808000	61812000	4000	32.7775	25.3358	12.406	13.3552	8.3922	9.42697	chr11_61728000_61808000_4000	1	-1.6659	0.129791	-2.39813	0.0392027	-0.732232	0.909698
chr11	62364000	62368000	chr11	62536000	62540000	4000	27.1143	22.6848	12.7365	13.5026	6.87561	7.20465	chr11_62364000_62536000_4000	1	-1.30124	0.279728	-2.55025	0.0488846	-1.24901	0.813619
chr11	64028000	64032000	chr11	64084000	64088000	4000	41.7624	36.3843	20.7206	11.9343	13.2252	15.4799	chr11_64028000_64084000_4000	1	-1.79401	0.0622007	-2.03868	0.0395492	-0.244669	0.974493
chr11	64564000	64568000	chr11	64596000	64600000	4000	56.8344	54.4141	38.1465	40.9189	21.9059	27.5716	chr11_64564000_64596000_4000	1	-0.696988	0.365051	-1.65353	0.023549	-0.956542	0.702693
chr11	64572000	64576000	chr11	64852000	64856000	4000	25.5516	28.3972	24.9099	25.2796	6.60288	8.48572	chr11_64572000_64852000_4000	1	-0.1226	0.946281	-2.56817	0.0314038	-2.44557	0.285784
chr11	64600000	64604000	chr11	64820000	64824000	4000	31.8954	30.5414	17.4268	10.8298	11.6239	7.25341	chr11_64600000_64820000_4000	1	-1.61635	0.137783	-2.41578	0.0381739	-0.799431	0.892927
chr11	64600000	64604000	chr11	64852000	64856000	4000	35.9373	34.0928	24.112	16.0472	12.306	13.1947	chr11_64600000_64852000_4000	1	-1.12807	0.248163	-2.03476	0.049374	-0.906683	0.831962
chr11	64972000	64976000	chr11	65112000	65116000	4000	32.4625	41.4349	22.4514	18.721	15.072	11.2242	chr11_64972000_65112000_4000	1	-1.19153	0.212182	-2.08766	0.0326851	-0.896133	0.833809
chr11	65384000	65388000	chr11	65544000	65548000	4000	29.4643	35.4694	12.603	19.84	14.1821	7.32208	chr11_65384000_65544000_4000	1	-1.41323	0.182006	-2.23118	0.0462376	-0.817953	0.880254
chr11	65648000	65652000	chr11	65660000	65664000	4000	79.983	82.5288	53.2654	61.8517	35.8606	42.878	chr11_65648000_65660000_4000	1	-0.707536	0.246133	-1.48657	0.00931825	-0.779038	0.701955
chr11	65768000	65772000	chr11	66028000	66032000	4000	13.9576	26.4717	5.98627	4.3382	2.03783	4.05228	chr11_65768000_66028000_4000	1	-2.78049	0.0782667	-3.81489	0.029309	-1.0344	0.930414
chr11	66828000	66832000	chr11	66840000	66844000	4000	61.5811	47.8991	33.9581	37.3983	22.2694	22.4389	chr11_66828000_66840000_4000	1	-0.879582	0.255003	-1.83896	0.0143231	-0.959381	0.729831
chr11	67780000	67784000	chr11	67800000	67804000	4000	84.24	64.3562	44.9794	50.6887	35.9885	41.3798	chr11_67780000_67800000_4000	1	-0.905759	0.159816	-1.33695	0.0373249	-0.431192	0.888259
chr11	68988000	68992000	chr11	69448000	69452000	4000	17.1219	14.0973	3.02543	5.22596	0.196264	1.80889	chr11_68988000_69448000_4000	1	-2.68863	0.127877	-5.42082	0.0163552	-2.73218	0.803844
chr11	69032000	69036000	chr11	69156000	69160000	4000	30.9517	23.7987	7.79227	13.5596	8.41239	4.95297	chr11_69032000_69156000_4000	1	-1.92487	0.101096	-2.85586	0.0206087	-0.930996	0.895117
chr11	74848000	74852000	chr11	74912000	74916000	4000	49.948	51.9189	25.1402	35.1557	30.0235	12.4984	chr11_74848000_74912000_4000	1	-1.0718	0.212096	-1.76886	0.0460969	-0.697056	0.857547
chr11	74848000	74852000	chr11	74916000	74920000	4000	44.2832	53.0493	29.9603	23.5384	19.0803	22.7769	chr11_74848000_74916000_4000	1	-1.22509	0.13002	-1.70692	0.0403955	-0.481832	0.913507
chr11	113904000	113908000	chr11	114048000	114052000	4000	41.8838	37.7248	26.8107	14.3922	12.7165	15.8183	chr11_113904000_114048000_4000	1	-1.34157	0.146822	-2.07079	0.0304065	-0.729216	0.875256
chr11	120044000	120048000	chr11	120084000	120088000	4000	51.8231	56.9618	26.6359	27.2664	26.8136	22.9271	chr11_120044000_120084000_4000	1	-1.44381	0.0571543	-1.58864	0.040486	-0.144825	0.981557
chr11	120052000	120056000	chr11	120080000	120084000	4000	48.3877	48.9342	18.459	28.4413	23.1013	18.1155	chr11_120052000_120080000_4000	1	-1.50182	0.0634585	-1.75397	0.0319971	-0.252143	0.966659
chr12	3068000	3072000	chr12	3108000	3112000	4000	41.4854	32.6254	13.8461	10.4079	15.7873	15.6478	chr12_3068000_3108000_4000	1	-2.29759	0.019258	-1.73867	0.0801342	0.558922	0.927128
chr12	3412000	3416000	chr12	3600000	3604000	4000	28.3926	31.7772	8.42587	9.2055	15.4035	11.1239	chr12_3412000_3600000_4000	1	-2.51221	0.0250632	-1.63676	0.151933	0.87545	0.881394
chr12	4100000	4104000	chr12	4380000	4384000	4000	31.6746	33.4917	10.8407	9.03525	27.1509	20.3805	chr12_4100000_4380000_4000	1	-2.42494	0.0253397	-0.586107	0.67969	1.83883	0.538969
chr12	7060000	7064000	chr12	7164000	7168000	4000	30.3526	26.3954	10.2305	7.91716	13.5925	20.2395	chr12_7060000_7164000_4000	1	-2.33721	0.0432047	-1.01956	0.441623	1.31765	0.76182
chr12	52544000	52548000	chr12	52708000	52712000	4000	47.5934	42.7123	17.1038	17.2692	24.6826	30.1235	chr12_52544000_52708000_4000	1	-1.97867	0.0190532	-0.978642	0.286852	1.00002	0.754547
chr12	52548000	52552000	chr12	52724000	52728000	4000	50.2303	70.9701	25.0148	24.2012	38.2018	34.63	chr12_52548000_52724000_4000	1	-1.84716	0.00986668	-1.00018	0.189902	0.846986	0.756829
chr12	52552000	52556000	chr12	52596000	52600000	4000	51.2802	43.9094	25.7885	10.2525	27.0281	36.0067	chr12_52552000_52596000_4000	1	-1.99955	0.0246718	-0.818131	0.431953	1.18142	0.69839
chr12	52552000	52556000	chr12	52640000	52644000	4000	43.1171	28.5628	13.9168	11.6965	23.8177	15.2432	chr12_52552000_52640000_4000	1	-2.11253	0.0377243	-1.20668	0.276515	0.905849	0.84077
chr12	52552000	52556000	chr12	52688000	52692000	4000	42.9875	35.422	17.8943	9.31427	26.472	26.764	chr12_52552000_52688000_4000	1	-2.17198	0.0246587	-0.749964	0.519809	1.42201	0.643511
chr12	52556000	52560000	chr12	52668000	52672000	4000	52.8972	55.0701	28.5327	24.0531	36.8957	32.5745	chr12_52556000_52668000_4000	1	-1.47376	0.0459218	-0.862234	0.304035	0.611531	0.851514
chr12	52560000	52564000	chr12	52592000	52596000	4000	48.542	52.6258	26.2531	17.8022	26.7197	25.3036	chr12_52560000_52592000_4000	1	-1.71222	0.0326083	-1.35137	0.105673	0.360852	0.94229
chr12	52560000	52564000	chr12	52716000	52720000	4000	40.1656	42.7861	18.9545	13.2947	26.9626	22.856	chr12_52560000_52716000_4000	1	-1.93413	0.0310338	-1.00007	0.3112	0.934058	0.791207
chr12	52564000	52568000	chr12	52592000	52596000	4000	49.9005	64.1778	30.7909	23.8976	32.185	31.2501	chr12_52564000_52592000_4000	1	-1.51394	0.0418493	-1.18978	0.13102	0.324157	0.942949
chr12	52564000	52568000	chr12	52600000	52604000	4000	65.7717	77.0273	40.1634	34.8409	58.6048	54.0406	chr12_52564000_52600000_4000	1	-1.32547	0.0360381	-0.464592	0.584526	0.860882	0.662086
chr12	52564000	52568000	chr12	52604000	52608000	4000	65.6789	66.835	26.8136	28.984	41.9563	36.9055	chr12_52564000_52604000_4000	1	-1.78205	0.00696825	-1.04055	0.138181	0.741497	0.785192
chr12	52564000	52568000	chr12	52620000	52624000	4000	37.9107	36.5585	15.6344	14.0593	22.575	28.7324	chr12_52564000_52620000_4000	1	-1.89036	0.0450649	-0.73532	0.527607	1.15504	0.722482
chr12	52572000	52576000	chr12	52708000	52712000	4000	36.5488	38.8916	15.9938	14.4406	21.905	19.4567	chr12_52572000_52708000_4000	1	-1.86081	0.0477868	-1.19247	0.243584	0.668345	0.886252
chr12	52576000	52580000	chr12	52668000	52672000	4000	43.7814	53.2543	26.0094	19.3246	28.8596	31.7272	chr12_52576000_52668000_4000	1	-1.56153	0.0471418	-0.926285	0.298613	0.635247	0.858542
chr12	52584000	52588000	chr12	52672000	52676000	4000	34.074	37.6819	12.0578	14.2409	14.4891	18.176	chr12_52584000_52672000_4000	1	-2.06044	0.0345328	-1.5786	0.119903	0.481846	0.938363
chr12	52584000	52588000	chr12	52676000	52680000	4000	36.7758	29.765	13.9437	10.4439	15.9737	12.9708	chr12_52584000_52676000_4000	1	-2.05933	0.0458837	-1.67175	0.120636	0.387581	0.957437
chr12	52592000	52596000	chr12	52668000	52672000	4000	39.6252	45.1054	15.7429	17.9528	31.5666	19.2592	chr12_52592000_52668000_4000	1	-1.89564	0.0309699	-1.01513	0.305774	0.880507	0.807988
chr12	52596000	52600000	chr12	52668000	52672000	4000	50.6291	44.8981	19.5123	15.4405	24.5257	37.4642	chr12_52596000_52668000_4000	1	-2.06877	0.0109676	-0.852495	0.367649	1.21627	0.66009
chr12	52604000	52608000	chr12	52668000	52672000	4000	52.6886	60.2881	19.5781	23.0691	36.6231	25.5212	chr12_52604000_52668000_4000	1	-2.0058	0.0053789	-1.19577	0.117178	0.810031	0.797083
chr12	52604000	52608000	chr12	52672000	52676000	4000	28.7966	34.276	12.9276	9.12897	24.0208	18.187	chr12_52604000_52672000_4000	1	-2.15721	0.0418253	-0.78751	0.550819	1.3697	0.706557
chr12	52604000	52608000	chr12	52700000	52704000	4000	42.0992	22.9671	9.29259	7.9155	18.2087	14.3862	chr12_52604000_52700000_4000	1	-2.72977	0.0168773	-1.37998	0.243858	1.34978	0.77156
chr12	52608000	52612000	chr12	52640000	52644000	4000	62.6471	58.2493	27.166	23.8736	30.7464	39.6841	chr12_52608000_52640000_4000	1	-1.77752	0.0128661	-1.09337	0.14887	0.684147	0.82492
chr12	52608000	52612000	chr12	52668000	52672000	4000	43.2738	48.3795	20.4142	11.639	26.8563	31.341	chr12_52608000_52668000_4000	1	-2.16175	0.00976222	-0.897485	0.35096	1.26427	0.659446
chr12	52608000	52612000	chr12	52676000	52680000	4000	33.8672	37.6148	12.925	10.3859	18.6076	21.2066	chr12_52608000_52676000_4000	1	-2.30288	0.0185339	-1.1678	0.273899	1.13508	0.772572
chr12	52608000	52612000	chr12	52680000	52684000	4000	32.0815	22.0743	6.47843	7.96149	14.9773	14.1074	chr12_52608000_52680000_4000	1	-2.71069	0.0251442	-1.24116	0.34509	1.46953	0.7573
chr12	52612000	52616000	chr12	52668000	52672000	4000	32.7566	42.284	11.0148	17.83	28.8264	23.5039	chr12_52612000_52668000_4000	1	-1.96615	0.0421543	-0.710327	0.557278	1.25583	0.696945
chr12	52616000	52620000	chr12	52716000	52720000	4000	32.9154	29.7909	11.1527	7.90798	20.5569	13.6794	chr12_52616000_52716000_4000	1	-2.44333	0.0263158	-1.20197	0.312024	1.24136	0.776238
chr12	52632000	52636000	chr12	52668000	52672000	4000	52.8302	54.1315	22.6104	26.4239	30.4248	35.5381	chr12_52632000_52668000_4000	1	-1.60624	0.0340539	-0.974963	0.243413	0.631281	0.851243
chr12	52640000	52644000	chr12	52668000	52672000	4000	66.6491	82.2009	41.1183	39.7661	52.21	59.8087	chr12_52640000_52668000_4000	1	-1.25514	0.0430941	-0.562411	0.467994	0.692728	0.749131
chr12	52644000	52648000	chr12	52668000	52672000	4000	71.4517	57.6794	30.9592	32.4002	56.4688	62.9347	chr12_52644000_52668000_4000	1	-1.46633	0.0297437	-0.13451	0.924741	1.33182	0.340397
chr12	52788000	52792000	chr12	52892000	52896000	4000	21.3279	32.2351	3.70748	9.24971	14.196	14.9472	chr12_52788000_52892000_4000	1	-2.90758	0.0239366	-1.20807	0.380982	1.69951	0.721325
chr12	52960000	52964000	chr12	53252000	53256000	4000	13.8182	26.344	3.72001	4.10277	12.9905	15.1955	chr12_52960000_53252000_4000	1	-3.32396	0.042837	-0.664067	0.751119	2.65989	0.567853
chr12	52972000	52976000	chr12	53244000	53248000	4000	23.2262	23.9396	3.72409	7.93462	8.57425	7.453	chr12_52972000_53244000_4000	1	-2.84745	0.0429576	-2.15802	0.129534	0.689425	0.94083
chr12	52972000	52976000	chr12	53272000	53276000	4000	49.8148	34.4415	8.14176	14.0739	13.4765	13.814	chr12_52972000_53272000_4000	1	-2.72902	0.00676131	-2.26581	0.0193125	0.46321	0.948367
chr12	52976000	52980000	chr12	53256000	53260000	4000	26.9866	40.2602	9.10625	7.81008	15.7101	16.6891	chr12_52976000_53256000_4000	1	-2.82123	0.0134137	-1.44401	0.206626	1.37722	0.758174
chr12	52976000	52980000	chr12	53268000	53272000	4000	39.2512	32.3766	6.38584	11.6108	9.93506	12.0471	chr12_52976000_53268000_4000	1	-2.82512	0.0105005	-2.37472	0.0265092	0.450408	0.956948
chr12	52976000	52980000	chr12	53272000	53276000	4000	41.0029	43.6595	14.3043	15.2298	28.3588	19.9	chr12_52976000_53272000_4000	1	-2.15209	0.0179653	-1.09756	0.257853	1.05452	0.759895
chr12	52980000	52984000	chr12	53252000	53256000	4000	34.2183	34.3418	7.23689	15.3371	14.9378	16.5492	chr12_52980000_53252000_4000	1	-2.26858	0.0355732	-1.54302	0.168343	0.725564	0.897285
chr12	52980000	52984000	chr12	53272000	53276000	4000	41.286	30.5807	13.6386	10.3089	12.0368	15.8627	chr12_52980000_53272000_4000	1	-2.2443	0.0316867	-1.89033	0.0752395	0.353969	0.962932
chr12	52980000	52984000	chr12	53276000	53280000	4000	30.5656	22.13	9.22994	4.06097	15.8408	12.1995	chr12_52980000_53276000_4000	1	-2.80939	0.0360868	-1.23684	0.386876	1.57255	0.755164
chr12	52984000	52988000	chr12	53260000	53264000	4000	26.0107	33.5831	9.35956	1.54775	10.0386	8.84599	chr12_52984000_53260000_4000	1	-3.46731	0.0128275	-2.30585	0.0809482	1.16147	0.87965
chr12	54384000	54388000	chr12	54576000	54580000	4000	35.7835	32.5589	14.3303	11.9685	19.0267	23.2664	chr12_54384000_54576000_4000	1	-1.95362	0.0470619	-0.937072	0.408459	1.01655	0.793253
chr12	54392000	54396000	chr12	54592000	54596000	4000	79.492	62.5416	42.1524	36.5172	47.9673	42.756	chr12_54392000_54592000_4000	1	-1.20465	0.0444011	-0.873609	0.19515	0.331037	0.924049
chr12	54420000	54424000	chr12	54584000	54588000	4000	41.4556	47.3963	18.9538	18.4916	14.115	27.193	chr12_54420000_54584000_4000	1	-1.76807	0.0465178	-1.53045	0.0974638	0.237622	0.971243
chr12	54424000	54428000	chr12	54572000	54576000	4000	33.0876	32.5679	16.9212	4.1341	21.6929	21.3063	chr12_54424000_54572000_4000	1	-2.32788	0.0441196	-0.819779	0.55406	1.5081	0.695856
chr12	54424000	54428000	chr12	54584000	54588000	4000	47.7941	46.2186	24.6773	8.10828	24.6915	27.9276	chr12_54424000_54584000_4000	1	-2.15973	0.0195437	-1.14654	0.242033	1.01319	0.780691
chr12	54424000	54428000	chr12	54588000	54592000	4000	42.0119	33.684	14.1206	13.1694	14.8837	19.1807	chr12_54424000_54588000_4000	1	-2.08882	0.0307888	-1.59657	0.107749	0.492256	0.934665
chr12	54424000	54428000	chr12	54592000	54596000	4000	62.1077	42.5434	19.1352	25.3409	26.9166	37.4614	chr12_54424000_54592000_4000	1	-1.75181	0.0298892	-0.950978	0.285379	0.800828	0.801095
chr12	54428000	54432000	chr12	54520000	54524000	4000	39.3433	28.6096	9.26838	11.7096	15.9966	20.3475	chr12_54428000_54520000_4000	1	-2.41293	0.0213142	-1.24502	0.264792	1.16791	0.783362
chr12	54428000	54432000	chr12	54548000	54552000	4000	35.3836	27.6548	14.0775	6.66388	19.6384	21.6223	chr12_54428000_54548000_4000	1	-2.27843	0.0411407	-0.825037	0.538621	1.45339	0.700075
chr12	54428000	54432000	chr12	54576000	54580000	4000	58.42	50.5903	21.9932	26.6255	27.6753	23.6652	chr12_54428000_54576000_4000	1	-1.65222	0.0258107	-1.50477	0.0451763	0.147448	0.981553
chr12	54428000	54432000	chr12	54592000	54596000	4000	64.9524	49.4923	22.9141	22.6254	20.8899	25.0996	chr12_54428000_54592000_4000	1	-1.88863	0.0108852	-1.83369	0.0112248	0.054944	0.994343
chr12	54428000	54432000	chr12	54596000	54600000	4000	37.6304	54.3236	16.0964	14.5837	25.4531	19.96	chr12_54428000_54596000_4000	1	-2.25105	0.0111268	-1.40567	0.118623	0.845376	0.832384
chr12	54428000	54432000	chr12	54600000	54604000	4000	38.4901	33.7452	13.1357	14.3693	8.07548	10.4972	chr12_54428000_54600000_4000	1	-1.97561	0.0448461	-2.74957	0.00606661	-0.773956	0.898293
chr12	54428000	54432000	chr12	54628000	54632000	4000	15.7218	20.6726	3.93552	1.62061	4.19684	1.83915	chr12_54428000_54628000_4000	1	-3.81256	0.0266125	-3.61337	0.0342816	0.199184	0.99215
chr12	54432000	54436000	chr12	54572000	54576000	4000	18.59	30.1135	6.5585	6.64438	13.4656	16.4005	chr12_54432000_54572000_4000	1	-2.67006	0.0444547	-0.958545	0.533865	1.71151	0.710987
chr12	64228000	64232000	chr12	64648000	64652000	4000	39.0093	41.6952	15.8576	19.0821	30.8988	31.5132	chr12_64228000_64648000_4000	1	-1.70492	0.0431456	-0.462174	0.724562	1.24275	0.636162
chr12	64944000	64948000	chr12	65088000	65092000	4000	34.2953	39.4904	9.38468	14.4291	17.9106	16.2841	chr12_64944000_65088000_4000	1	-2.31676	0.0205912	-1.53573	0.131185	0.781035	0.877521
chr12	96012000	96016000	chr12	96216000	96220000	4000	20.3096	22.3249	7.51519	2.83809	10.952	8.25618	chr12_96012000_96216000_4000	1	-2.88639	0.0464156	-1.58796	0.290187	1.29843	0.847506
chr12	111460000	111464000	chr12	111752000	111756000	4000	17.5297	20.0104	2.86978	4.17865	6.363	6.72065	chr12_111460000_111752000_4000	1	-3.39417	0.0398811	-2.1011	0.196388	1.29307	0.883345
chr12	112192000	112196000	chr12	112224000	112228000	4000	49.8109	63.0504	19.8921	31.5757	15.1937	28.2701	chr12_112192000_112224000_4000	1	-1.61749	0.0424659	-1.95072	0.0137293	-0.333231	0.952151
chr12	117796000	117800000	chr12	118020000	118024000	4000	23.0453	18.9538	4.70542	4.13444	9.36107	6.76627	chr12_117796000_118020000_4000	1	-3.16966	0.0363278	-1.90931	0.20238	1.26035	0.86835
chr12	117796000	117800000	chr12	118028000	118032000	4000	26.0617	31.2374	4.61565	6.61459	9.35673	10.9754	chr12_117796000_118028000_4000	1	-3.32704	0.00972411	-2.07682	0.0874914	1.25022	0.844485
chr12	117800000	117804000	chr12	118024000	118028000	4000	31.471	38.6633	12.9855	7.81684	16.1211	15.1795	chr12_117800000_118024000_4000	1	-2.4839	0.0197275	-1.60663	0.132494	0.877269	0.865396
chr12	117804000	117808000	chr12	118024000	118028000	4000	28.7729	43.4726	11.1191	7.81795	15.3718	16.5866	chr12_117804000_118024000_4000	1	-2.73858	0.0119217	-1.62522	0.129195	1.11336	0.816867
chr12	117804000	117808000	chr12	118028000	118032000	4000	27.4508	39.8663	11.1131	9.08472	9.40389	17.9954	chr12_117804000_118028000_4000	1	-2.45959	0.0306476	-1.79638	0.118001	0.663219	0.920471
chr12	117804000	117808000	chr12	118032000	118036000	4000	20.6435	22.8691	5.55406	5.34755	11.5753	15.2031	chr12_117804000_118032000_4000	1	-2.81749	0.0481077	-0.939653	0.564972	1.87784	0.694097
chr12	121932000	121936000	chr12	122204000	122208000	4000	22.1823	27.9718	4.60579	7.87733	14.4106	9.47971	chr12_121932000_122204000_4000	1	-2.83535	0.0376572	-1.4648	0.299972	1.37055	0.811292
chr12	122148000	122152000	chr12	122208000	122212000	4000	54.0881	46.9868	27.0303	21.7883	28.5871	24.7261	chr12_122148000_122208000_4000	1	-1.49475	0.0491746	-1.2822	0.110654	0.212548	0.970412
chr12	122464000	122468000	chr12	122624000	122628000	4000	29.3265	26.7997	7.47994	9.23843	17.9036	16.2341	chr12_122464000_122624000_4000	1	-2.47667	0.0347579	-0.971992	0.462311	1.50468	0.712828
chr12	123364000	123368000	chr12	123460000	123464000	4000	32.7481	42.2147	17.6482	10.4279	15.2799	17.4525	chr12_123364000_123460000_4000	1	-2.01618	0.0380454	-1.66507	0.0984714	0.351116	0.959502
chr12	123924000	123928000	chr12	123936000	123940000	4000	62.2766	54.6445	33.8062	21.7763	30.9158	33.3253	chr12_123924000_123936000_4000	1	-1.53402	0.0381363	-1.22445	0.115085	0.309562	0.946333
chr12	132964000	132968000	chr12	132976000	132980000	4000	78.4953	73.1504	42.3929	36.0317	49.7929	54.3649	chr12_132964000_132976000_4000	1	-1.36044	0.0268713	-0.761922	0.272999	0.598521	0.804365
chr12	132972000	132976000	chr12	133104000	133108000	4000	31.5436	38.0626	9.36584	10.4695	15.0454	11.3878	chr12_132972000_133104000_4000	1	-2.5759	0.014474	-1.95049	0.0620432	0.625406	0.924917
chr12	132976000	132980000	chr12	133144000	133148000	4000	27.9358	30.2678	10.3101	7.96903	19.4211	17.6887	chr12_132976000_133144000_4000	1	-2.36883	0.037515	-0.874778	0.509227	1.49405	0.697927
chr12	132980000	132984000	chr12	133088000	133092000	4000	38.1171	27.5029	15.8221	5.36122	16.7188	17.3594	chr12_132980000_133088000_4000	1	-2.32032	0.0373726	-1.30564	0.276896	1.01468	0.838364
chr12	132980000	132984000	chr12	133108000	133112000	4000	44.3968	40.1497	11.259	14.3796	16.5751	15.7981	chr12_132980000_133108000_4000	1	-2.45099	0.00736183	-1.93545	0.0311313	0.515542	0.933005
chr12	132984000	132988000	chr12	133080000	133084000	4000	46.9681	35.3691	11.1165	12.9634	15.3035	23.3831	chr12_132984000_133080000_4000	1	-2.52736	0.00716611	-1.51416	0.112193	1.01321	0.811349
chr12	132984000	132988000	chr12	133108000	133112000	4000	59.5729	45.3428	25.5524	17.2396	21.0619	25.2933	chr12_132984000_133108000_4000	1	-1.84083	0.0214682	-1.641	0.0421091	0.199832	0.97491
chr12	132988000	132992000	chr12	133104000	133108000	4000	37.9262	32.168	11.2567	14.3678	18.8699	17.9867	chr12_132988000_133104000_4000	1	-2.06323	0.0394807	-1.2785	0.234383	0.784732	0.869475
chr12	132992000	132996000	chr12	133068000	133072000	4000	52.5522	50.1896	19.6001	25.6191	42.2662	30.1082	chr12_132992000_133068000_4000	1	-1.6874	0.0261506	-0.68252	0.468863	1.00488	0.696196
chr12	132992000	132996000	chr12	133088000	133092000	4000	48.6937	65.5895	22.296	29.5185	32.89	33.2508	chr12_132992000_133088000_4000	1	-1.62473	0.0239644	-1.08417	0.161158	0.540555	0.87999
chr12	132992000	132996000	chr12	133096000	133100000	4000	63.3684	83.3656	30.7185	44.8876	42.6492	43.0357	chr12_132992000_133096000_4000	1	-1.36067	0.0270112	-1.0663	0.100993	0.29437	0.937793
chr12	132992000	132996000	chr12	133100000	133104000	4000	59.9159	73.3857	23.2414	29.5516	44.8428	35.5182	chr12_132992000_133100000_4000	1	-1.90568	0.00335271	-0.999935	0.151272	0.905749	0.712828
chr12	132996000	133000000	chr12	133068000	133072000	4000	49.6951	31.5801	17.6113	14.164	28.4178	32.0524	chr12_132996000_133068000_4000	1	-1.93028	0.0331606	-0.568572	0.646623	1.36171	0.621379
chr12	132996000	133000000	chr12	133096000	133100000	4000	56.7484	41.9992	21.3471	16.7733	29.5747	24.2654	chr12_132996000_133096000_4000	1	-1.95629	0.0150757	-1.20714	0.156073	0.749141	0.836787
chr12	132996000	133000000	chr12	133100000	133104000	4000	46.63	40.919	19.4836	18.0349	17.7662	28.6868	chr12_132996000_133100000_4000	1	-1.73942	0.0430499	-1.26298	0.170625	0.476442	0.922433
chr12	133000000	133004000	chr12	133080000	133084000	4000	43.0802	46.0214	18.5789	20.4987	31.7025	26.1488	chr12_133000000_133080000_4000	1	-1.69371	0.0390516	-0.851246	0.378185	0.842469	0.797109
chr12	133004000	133008000	chr12	133068000	133072000	4000	62.6032	43.5455	20.5239	28.1443	35.0375	27.0536	chr12_133004000_133068000_4000	1	-1.6029	0.0354254	-1.06798	0.201963	0.534919	0.887927
chr12	133004000	133008000	chr12	133072000	133076000	4000	64.3026	63.1791	28.1682	21.8845	41.61	41.7087	chr12_133004000_133072000_4000	1	-1.92511	0.00281427	-0.838414	0.256616	1.0867	0.619106
chr12	133008000	133012000	chr12	133064000	133068000	4000	56.3201	44.9932	13.7805	26.5024	23.8523	28.4809	chr12_133008000_133064000_4000	1	-1.89904	0.0218895	-1.33314	0.122254	0.565899	0.897245
chr12	133008000	133012000	chr12	133080000	133084000	4000	45.8301	49.5175	14.8254	20.485	16.5045	35.0886	chr12_133008000_133080000_4000	1	-2.04396	0.016381	-1.22906	0.177594	0.814895	0.831884
chr12	133008000	133012000	chr12	133104000	133108000	4000	55.6995	28.4691	17.6221	16.7646	24.7797	24.2213	chr12_133008000_133104000_4000	1	-1.83776	0.049146	-1.07058	0.305824	0.767175	0.85385
chr12	133012000	133016000	chr12	133080000	133084000	4000	46.2395	35.1005	16.6526	14.1606	21.9528	22.1669	chr12_133012000_133080000_4000	1	-1.99546	0.0256003	-1.22327	0.205529	0.772191	0.853859
chr12	133020000	133024000	chr12	133060000	133064000	4000	43.7172	43.9801	18.3976	16.509	26.97	32.9281	chr12_133020000_133060000_4000	1	-1.89558	0.0266819	-0.7538	0.461265	1.14178	0.692003
chr12	133024000	133028000	chr12	133128000	133132000	4000	31.5815	33.1933	9.27689	10.4469	17.5031	16.6364	chr12_133024000_133128000_4000	1	-2.44042	0.0209893	-1.27512	0.25506	1.1653	0.789003
chr12	133064000	133068000	chr12	133080000	133084000	4000	73.5062	71.0852	39.7435	33.6154	58.8319	48.1897	chr12_133064000_133080000_4000	1	-1.39999	0.02793	-0.606628	0.434303	0.793362	0.712167
chr12	2972000	2976000	chr12	3124000	3128000	4000	25.4691	32.5805	8.42857	11.7866	8.81954	9.03188	chr12_2972000_3124000_4000	1	-2.15658	0.0603865	-2.37769	0.0458241	-0.221119	0.982964
chr12	2984000	2988000	chr12	3148000	3152000	4000	30.7718	15.1494	9.44237	10.5646	5.77023	4.70918	chr12_2984000_3148000_4000	1	-1.69228	0.211828	-2.98099	0.0469461	-1.28871	0.853492
chr12	2988000	2992000	chr12	3148000	3152000	4000	20.1349	20.8631	12.3481	6.74089	5.00463	3.98806	chr12_2988000_3148000_4000	1	-1.55416	0.262106	-3.05699	0.0484348	-1.50283	0.819283
chr12	45612000	45616000	chr12	45796000	45800000	4000	27.0622	23.5587	8.42836	9.2019	5.72435	5.41092	chr12_45612000_45796000_4000	1	-2.15429	0.0752995	-3.05916	0.0168905	-0.904869	0.908981
chr12	49248000	49252000	chr12	49268000	49272000	4000	50.1969	50.3807	32.1581	34.7441	21.0001	24.5326	chr12_49248000_49268000_4000	1	-0.837174	0.296663	-1.62493	0.0413484	-0.78776	0.795442
chr12	50112000	50116000	chr12	50168000	50172000	4000	34.1581	31.9406	13.0025	14.3923	12.3826	6.76719	chr12_50112000_50168000_4000	1	-1.80935	0.0793621	-2.5226	0.0171336	-0.713253	0.909187
chr12	52976000	52980000	chr12	53260000	53264000	4000	42.4656	26.584	13.683	14.0962	6.98502	15.2903	chr12_52976000_53260000_4000	1	-1.85548	0.0921023	-2.27134	0.0494296	-0.41586	0.957739
chr12	52980000	52984000	chr12	53368000	53372000	4000	32.102	15.7891	6.62011	12.9792	1.19027	5.84104	chr12_52980000_53368000_4000	1	-1.81181	0.20664	-3.85904	0.0236649	-2.04723	0.772425
chr12	53556000	53560000	chr12	53728000	53732000	4000	25.3796	17.3853	13.3319	9.3399	3.50025	2.5617	chr12_53556000_53728000_4000	1	-1.28766	0.345575	-3.93842	0.0125094	-2.65075	0.618532
chr12	54364000	54368000	chr12	54596000	54600000	4000	47.2713	43.3423	26.1916	20.3577	23.7792	10.2564	chr12_54364000_54596000_4000	1	-1.35266	0.127422	-1.96508	0.0326851	-0.61242	0.894508
chr12	54372000	54376000	chr12	54604000	54608000	4000	36.7596	33.824	24.224	22.9063	12.4431	8.14441	chr12_54372000_54604000_4000	1	-0.808748	0.417473	-2.48338	0.0143231	-1.67463	0.587172
chr12	54376000	54380000	chr12	54600000	54604000	4000	37.9344	37.3652	26.1707	27.9074	10.9993	17.2907	chr12_54376000_54600000_4000	1	-0.658144	0.509089	-1.96271	0.0420665	-1.30457	0.660712
chr12	54376000	54380000	chr12	54604000	54608000	4000	49.8817	43.3281	28.0892	21.6004	23.064	13.0716	chr12_54376000_54604000_4000	1	-1.27609	0.128987	-1.89994	0.028454	-0.623851	0.883035
chr12	54424000	54428000	chr12	54576000	54580000	4000	54.414	58.5464	25.8754	38.5721	26.9114	17.876	chr12_54424000_54576000_4000	1	-1.14226	0.124858	-1.86152	0.0124375	-0.719259	0.825549
chr12	54428000	54432000	chr12	54584000	54588000	4000	48.4295	50.629	25.7929	31.8294	20.1338	22.928	chr12_54428000_54584000_4000	1	-1.10155	0.15397	-1.67013	0.0340442	-0.56858	0.885299
chr12	54444000	54448000	chr12	54548000	54552000	4000	31.6025	34.3469	15.8238	11.7236	12.8636	10.0134	chr12_54444000_54548000_4000	1	-1.78971	0.0805052	-2.13827	0.0435986	-0.348561	0.964443
chr12	54524000	54528000	chr12	54576000	54580000	4000	53.6413	46.0244	35.9553	18.9961	18.2883	23.9955	chr12_54524000_54576000_4000	1	-1.22199	0.143156	-1.74058	0.0410876	-0.518595	0.907568
chr12	56516000	56520000	chr12	56672000	56676000	4000	22.8523	24.4287	9.40527	14.3734	5.78348	5.43314	chr12_56516000_56672000_4000	1	-1.39745	0.266318	-2.90315	0.0349863	-1.5057	0.784631
chr12	56536000	56540000	chr12	56632000	56636000	4000	40.4346	31.9397	23.2249	20.5751	13.7716	13.0526	chr12_56536000_56632000_4000	1	-1.02425	0.287522	-2.00298	0.0412696	-0.978726	0.800812
chr12	112192000	112196000	chr12	112228000	112232000	4000	81.2111	66.3969	41.9374	55.8887	40.145	32.6061	chr12_112192000_112228000_4000	1	-0.843013	0.195476	-1.44083	0.0238641	-0.597818	0.81991
chr12	113636000	113640000	chr12	113704000	113708000	4000	47.8378	44.7597	38.2393	34.447	21.3885	17.1577	chr12_113636000_113704000_4000	1	-0.487949	0.601664	-1.77174	0.0266988	-1.28379	0.57918
chr12	116512000	116516000	chr12	117028000	117032000	4000	17.3442	14.0303	2.74825	6.78348	0	2.87953	chr12_116512000_117028000_4000	1	-2.41489	0.192204	-4.7527	0.0444967	-2.33782	0.831884
chr12	132980000	132984000	chr12	133096000	133100000	4000	41.7877	37.8417	19.7502	15.6737	9.69647	17.991	chr12_132980000_133096000_4000	1	-1.65929	0.077007	-2.13387	0.026526	-0.474576	0.937806
chr12	133004000	133008000	chr12	133088000	133092000	4000	50.2206	47.6174	25.076	32.0215	23.3441	20.5651	chr12_133004000_133088000_4000	1	-1.10088	0.157318	-1.61022	0.0416173	-0.509347	0.902195
chr12	133008000	133012000	chr12	133096000	133100000	4000	52.8536	47.6416	27.8666	23.1246	24.1035	18.3261	chr12_133008000_133096000_4000	1	-1.39072	0.0706857	-1.73679	0.0250081	-0.346074	0.94654
chr13	27956000	27960000	chr13	28084000	28088000	4000	22.0962	31.4583	4.69729	9.30515	13.5035	16.9471	chr13_27956000_28084000_4000	1	-2.74175	0.0326106	-1.1011	0.425318	1.64065	0.718089
chr13	78724000	78728000	chr13	79564000	79568000	4000	12.8197	10.0993	0.624883	0	3.33317	3.35214	chr13_78724000_79564000_4000	1	-6.78448	0.042355	-2.43732	0.31816	4.34716	0.742141
chr13	85492000	85496000	chr13	86324000	86328000	4000	11.0334	14.6673	1.73615	0	2.40054	5.0522	chr13_85492000_86324000_4000	1	-5.31927	0.0470935	-2.42666	0.299857	2.89261	0.811059
chr13	97868000	97872000	chr13	97944000	97948000	4000	25.211	30.3336	8.34684	5.35053	19.3948	12.2166	chr13_97868000_97944000_4000	1	-2.86894	0.0252897	-1.10908	0.409008	1.75986	0.685429
chr13	105200000	105204000	chr13	107180000	107184000	4000	13.3022	8.96523	0.699403	0	2.9124	3.55061	chr13_105200000_107180000_4000	1	-6.55846	0.0404379	-2.42951	0.312872	4.12894	0.753936
chr13	111296000	111300000	chr13	111480000	111484000	4000	30.0121	27.358	5.70162	10.7676	14.9897	8.65862	chr13_111296000_111480000_4000	1	-2.54704	0.0487706	-1.76035	0.178545	0.786688	0.908516
chr13	113380000	113384000	chr13	113416000	113420000	4000	51.3299	48.2811	20.7007	20.4111	26.7328	35.8041	chr13_113380000_113416000_4000	1	-1.82301	0.0280689	-0.929178	0.304329	0.893836	0.769319
chr13	114304000	114308000	chr13	114452000	114456000	4000	26.0102	28.59	7.60779	9.34838	11.3884	13.572	chr13_114304000_114452000_4000	1	-2.38337	0.0347608	-1.54576	0.186534	0.83761	0.893061
chr13	114304000	114308000	chr13	114628000	114632000	4000	18.8625	19.0524	2.86728	4.12111	4.48491	2.31353	chr13_114304000_114628000_4000	1	-3.43316	0.0445099	-3.4416	0.0501462	-0.00844729	0.99972
chr13	114308000	114312000	chr13	114476000	114480000	4000	25.6214	22.2799	3.73744	5.38439	9.66295	5.77308	chr13_114308000_114476000_4000	1	-3.37676	0.018016	-2.26247	0.0976778	1.1143	0.889924
chr13	114320000	114324000	chr13	114428000	114432000	4000	79.499	65.6461	43.6671	37.6138	37.2617	31.1261	chr13_114320000_114428000_4000	1	-1.18283	0.0482418	-1.49813	0.0123189	-0.315303	0.935007
chr13	114320000	114324000	chr13	114508000	114512000	4000	22.2581	25.5361	4.72117	5.51543	6.17469	12.595	chr13_114320000_114508000_4000	1	-3.13953	0.0372815	-1.85741	0.204035	1.28212	0.8543
chr13	114320000	114324000	chr13	114620000	114624000	4000	20.3055	25.5307	1.86232	2.83519	1.7637	4.95137	chr13_114320000_114620000_4000	1	-4.61161	0.0148125	-3.8552	0.0264788	0.756411	0.961673
chr13	114436000	114440000	chr13	114452000	114456000	4000	65.5172	57.6587	28.5017	29.5617	38.3178	28.8686	chr13_114436000_114452000_4000	1	-1.55101	0.0325238	-1.23319	0.101191	0.317818	0.941946
chr13	114440000	114444000	chr13	114628000	114632000	4000	18.5746	23.7136	5.67383	2.88511	3.20842	6.35182	chr13_114440000_114628000_4000	1	-3.24896	0.0466357	-2.98255	0.0710938	0.266406	0.986331
chr13	114444000	114448000	chr13	114484000	114488000	4000	25.1765	20.3597	3.70005	5.55055	14.7098	16.5669	chr13_114444000_114484000_4000	1	-3.25798	0.0237739	-0.727784	0.668402	2.5302	0.525275
chr13	114476000	114480000	chr13	114504000	114508000	4000	54.5013	53.4416	26.9495	21.5191	41.1466	27.8854	chr13_114476000_114504000_4000	1	-1.64905	0.0401847	-0.891102	0.317131	0.757947	0.806989
chr13	114476000	114480000	chr13	114628000	114632000	4000	26.9088	23.3955	2.79135	6.66683	9.70357	8.51702	chr13_114476000_114628000_4000	1	-3.40476	0.0138874	-2.02361	0.122993	1.38115	0.835602
chr13	114480000	114484000	chr13	114620000	114624000	4000	20.0334	19.9353	1.82526	5.41138	6.09477	7.11102	chr13_114480000_114620000_4000	1	-3.47594	0.0326906	-2.21263	0.161044	1.26331	0.887538
chr13	114488000	114492000	chr13	114520000	114524000	4000	42.9476	31.3983	15.823	4.28959	12.817	12.1496	chr13_114488000_114520000_4000	1	-2.69068	0.0216646	-2.22086	0.0543908	0.469817	0.955299
chr13	114496000	114500000	chr13	114620000	114624000	4000	24.0697	27.1777	5.59088	6.66277	4.70866	7.19601	chr13_114496000_114620000_4000	1	-2.92293	0.0269007	-2.93886	0.0271373	-0.015928	0.999246
chr13	114500000	114504000	chr13	114620000	114624000	4000	17.2091	26.0728	2.76815	4.12548	5.38889	8.47862	chr13_114500000_114620000_4000	1	-3.73831	0.0206784	-2.27749	0.132877	1.46082	0.862084
chr13	114504000	114508000	chr13	114524000	114528000	4000	79.809	56.1209	24.0108	33.3178	40.0033	29.73	chr13_114504000_114524000_4000	1	-1.78206	0.0162874	-1.36066	0.0697818	0.421408	0.918615
chr13	114504000	114508000	chr13	114628000	114632000	4000	28.0021	23.3435	3.71694	7.95264	13.3592	7.9276	chr13_114504000_114628000_4000	1	-3.02645	0.0263877	-1.75181	0.193653	1.27464	0.840759
chr13	114504000	114508000	chr13	114636000	114640000	4000	25.4891	14.9633	4.74401	0	3.94492	6.38976	chr13_114504000_114636000_4000	1	-4.34319	0.0246587	-2.73715	0.121722	1.60604	0.887332
chr13	114508000	114512000	chr13	114632000	114636000	4000	22.4432	35.474	7.49469	4.11832	11.9358	7.93344	chr13_114508000_114632000_4000	1	-3.28586	0.0132644	-2.14314	0.0894724	1.14271	0.870628
chr13	114508000	114512000	chr13	114636000	114640000	4000	25.4882	25.9732	3.70757	6.66374	8.26889	5.14093	chr13_114508000_114636000_4000	1	-3.27114	0.0173809	-2.7044	0.0423969	0.566737	0.958268
chr13	114516000	114520000	chr13	114620000	114624000	4000	33.7121	24.2468	6.50177	10.4161	9.93186	13.5124	chr13_114516000_114620000_4000	1	-2.52032	0.0401327	-1.8069	0.145752	0.713423	0.918262
chr13	114520000	114524000	chr13	114556000	114560000	4000	45.0622	52.5236	21.6658	14.1981	29.1941	27.5551	chr13_114520000_114556000_4000	1	-2.06275	0.0174921	-1.08788	0.229667	0.974874	0.763522
chr13	114520000	114524000	chr13	114996000	115000000	4000	17.7408	21.695	3.83211	0	9.16315	6.71226	chr13_114520000_114996000_4000	1	-4.69988	0.0360868	-1.78952	0.345178	2.91036	0.71588
chr13	114524000	114528000	chr13	114564000	114568000	4000	35.4984	49.8035	20.1997	11.6474	20.7884	19.7315	chr13_114524000_114564000_4000	1	-2.02528	0.0381229	-1.49381	0.140513	0.531475	0.92322
chr13	114524000	114528000	chr13	114584000	114588000	4000	35.3924	28.7482	12.0343	10.417	21.2885	18.8958	chr13_114524000_114584000_4000	1	-2.15328	0.0426088	-0.91123	0.448187	1.24205	0.74064
chr13	114524000	114528000	chr13	115088000	115092000	4000	19.7189	11.1958	1.77663	0	5.51315	2.58822	chr13_114524000_115088000_4000	1	-5.64365	0.0239366	-2.64793	0.190979	2.99572	0.797096
chr13	114540000	114544000	chr13	114560000	114564000	4000	91.9493	61.9126	32.0095	24.3392	42.681	32.1283	chr13_114540000_114560000_4000	1	-2.07518	0.00367232	-1.47236	0.0341484	0.602812	0.861495
chr13	114540000	114544000	chr13	114636000	114640000	4000	28.404	21.9936	5.56822	5.35728	9.09046	9.29477	chr13_114540000_114636000_4000	1	-3.12419	0.0230731	-2.01733	0.127119	1.10686	0.87598
chr13	114544000	114548000	chr13	114560000	114564000	4000	60.0863	40.8345	22.4415	22.2457	32.6943	26.4493	chr13_114544000_114560000_4000	1	-1.67945	0.0466295	-1.08365	0.234809	0.595806	0.879642
chr13	114544000	114548000	chr13	114620000	114624000	4000	31.9603	25.4413	7.40338	7.88146	17.2912	14.3774	chr13_114544000_114620000_4000	1	-2.71271	0.0246587	-1.17342	0.348911	1.5393	0.720189
chr13	114556000	114560000	chr13	114616000	114620000	4000	30.4554	34.97	13.9269	5.34025	17.3616	11.6336	chr13_114556000_114616000_4000	1	-2.5089	0.032123	-1.62677	0.169966	0.882128	0.879156
chr13	114564000	114568000	chr13	114584000	114588000	4000	51.2406	50.2257	19.7965	22.3371	29.0553	24.314	chr13_114564000_114584000_4000	1	-1.81249	0.0258298	-1.30778	0.118917	0.50471	0.907181
chr13	114564000	114568000	chr13	114628000	114632000	4000	21.3098	29.3438	9.31477	1.55191	19.145	15.4738	chr13_114564000_114628000_4000	1	-3.15006	0.0335916	-0.730403	0.679706	2.41966	0.567223
chr13	114620000	114624000	chr13	114780000	114784000	4000	29.1447	32.4652	9.63078	10.8006	18.9879	15.9159	chr13_114620000_114780000_4000	1	-2.25077	0.0227962	-1.10396	0.344294	1.14682	0.789476
chr13	114620000	114624000	chr13	114992000	114996000	4000	24.5075	17.6019	0.893456	2.86386	6.69988	3.00014	chr13_114620000_114992000_4000	1	-4.88134	0.0140501	-2.94117	0.0813105	1.94016	0.853417
chr13	114620000	114624000	chr13	115024000	115028000	4000	27.1041	26.1594	0	3.3187	0.720595	0.973423	chr13_114620000_115024000_4000	1	-5.60909	0.00401475	-6.83042	0.000947	-1.22133	0.9583
chr13	114624000	114628000	chr13	114988000	114992000	4000	20.067	22.5508	1.92451	5.5348	6.59997	8.78847	chr13_114624000_114988000_4000	1	-3.54462	0.0340061	-2.02456	0.198861	1.52006	0.844444
chr13	114624000	114628000	chr13	114996000	115000000	4000	17.1763	11.3709	1.89752	1.53754	6.00603	5.06062	chr13_114624000_114996000_4000	1	-4.25263	0.0450875	-1.87007	0.332461	2.38257	0.783579
chr13	114628000	114632000	chr13	114988000	114992000	4000	20.403	21.4113	3.80641	4.15244	4.51438	4.93546	chr13_114628000_114988000_4000	1	-3.37378	0.0341572	-2.97908	0.0581645	0.394699	0.978285
chr13	114632000	114636000	chr13	114948000	114952000	4000	19.008	28.8287	4.75332	5.44458	2.46325	6.89179	chr13_114632000_114948000_4000	1	-3.15035	0.0463651	-3.27804	0.0459895	-0.127688	0.993909
chr13	114632000	114636000	chr13	114984000	114988000	4000	14.6086	26.4178	3.81509	1.58194	5.15039	4.99031	chr13_114632000_114984000_4000	1	-4.11295	0.031023	-2.79649	0.106674	1.31646	0.905224
chr13	114632000	114636000	chr13	114988000	114992000	4000	27.5744	23.8717	4.75732	2.86518	9.37915	2.28973	chr13_114632000_114988000_4000	1	-3.8899	0.0222834	-2.97919	0.0593976	0.910701	0.935389
chr13	114632000	114636000	chr13	114992000	114996000	4000	21.6851	12.7588	1.89622	2.85205	6.5367	4.97536	chr13_114632000_114992000_4000	1	-4.00532	0.0427097	-2.17674	0.223048	1.82859	0.839457
chr13	114632000	114636000	chr13	114996000	115000000	4000	20.8619	14.5365	2.77231	3.05725	1.37216	1.22645	chr13_114632000_114996000_4000	1	-3.65496	0.04064	-5.18806	0.0122485	-1.5331	0.917871
chr13	114632000	114636000	chr13	115032000	115036000	4000	24.0035	17.912	0.82069	3.26587	1.89915	0.338896	chr13_114632000_115032000_4000	1	-4.70748	0.0149902	-5.81967	0.00542589	-1.11219	0.95672
chr13	114636000	114640000	chr13	114996000	115000000	4000	30.2904	12.7611	1.79327	0	2.75512	1.96778	chr13_114636000_114996000_4000	1	-6.32788	0.0150008	-4.43094	0.0383177	1.89694	0.92219
chr13	114636000	114640000	chr13	115016000	115020000	4000	21.7556	16.2689	2.68681	3.1905	1.11886	0.477633	chr13_114636000_115016000_4000	1	-3.7866	0.0306113	-6.24031	0.00419412	-2.4537	0.856626
chr13	114740000	114744000	chr13	114844000	114848000	4000	36.2781	36.1777	6.51714	16.8016	10.704	11.4381	chr13_114740000_114844000_4000	1	-2.32379	0.0326005	-2.38748	0.0303339	-0.0636841	0.995476
chr13	114740000	114744000	chr13	114896000	114900000	4000	26.7828	23.2842	3.74316	7.95588	7.59339	10.5963	chr13_114740000_114896000_4000	1	-2.96273	0.0261357	-2.0173	0.124947	0.945432	0.900098
chr13	114740000	114744000	chr13	114908000	114912000	4000	27.0282	21.06	4.68492	6.66114	3.26425	10.5118	chr13_114740000_114908000_4000	1	-2.9416	0.0395042	-2.50336	0.0823456	0.438234	0.970183
chr13	114740000	114744000	chr13	114960000	114964000	4000	15.16	20.7579	0	1.65308	3.65307	9.10009	chr13_114740000_114960000_4000	1	-6.09586	0.0155641	-2.0544	0.269933	4.04146	0.656953
chr13	114740000	114744000	chr13	114984000	114988000	4000	18.8147	20.184	1.88083	1.55686	4.55717	8.97327	chr13_114740000_114984000_4000	1	-4.88922	0.0146199	-2.10362	0.198501	2.7856	0.718991
chr13	114740000	114744000	chr13	114988000	114992000	4000	39.7052	32.2139	4.73655	1.60381	4.58745	7.6603	chr13_114740000_114988000_4000	1	-4.94841	0.00101278	-3.57467	0.00395321	1.37374	0.882086
chr13	114740000	114744000	chr13	114992000	114996000	4000	17.2616	31.0501	3.78703	2.89191	5.9785	7.66146	chr13_114740000_114992000_4000	1	-4.01972	0.0182944	-2.5303	0.0978594	1.48942	0.865451
chr13	114740000	114744000	chr13	114996000	115000000	4000	13.0756	23.9249	1.86702	1.56683	4.59537	2.98718	chr13_114740000_114996000_4000	1	-4.78269	0.0221697	-3.17138	0.0849135	1.61132	0.89911
chr13	114740000	114744000	chr13	115044000	115048000	4000	34.5435	21.0395	0.748715	2.10532	1.37904	0	chr13_114740000_115044000_4000	1	-5.98095	0.00519571	-7.28334	0.00161423	-1.30238	0.959386
chr13	114744000	114748000	chr13	114760000	114764000	4000	78.9844	78.6866	39.076	36.7205	35.3831	52.135	chr13_114744000_114760000_4000	1	-1.51134	0.0183003	-1.19767	0.0669118	0.313667	0.932131
chr13	114744000	114748000	chr13	114800000	114804000	4000	28.6417	30.9879	11.0479	7.98651	16.8184	12.5814	chr13_114744000_114800000_4000	1	-2.34307	0.0430669	-1.41411	0.243835	0.928954	0.862578
chr13	114744000	114748000	chr13	114816000	114820000	4000	32.923	41.9817	11.113	10.4102	15.264	12.4293	chr13_114744000_114816000_4000	1	-2.56197	0.0124805	-2.0022	0.0452036	0.559771	0.932923
chr13	114744000	114748000	chr13	114888000	114892000	4000	23.9403	30.491	8.49185	6.68283	6.89186	6.51696	chr13_114744000_114888000_4000	1	-2.60442	0.0308076	-2.81531	0.0215434	-0.210882	0.986338
chr13	114744000	114748000	chr13	114892000	114896000	4000	25.5148	23.3969	3.73915	6.66673	6.84891	9.8761	chr13_114744000_114892000_4000	1	-3.15277	0.0215094	-2.14126	0.108105	1.01151	0.897306
chr13	114744000	114748000	chr13	114896000	114900000	4000	18.7102	22.54	3.73991	1.55744	10.9633	5.72059	chr13_114744000_114896000_4000	1	-4.15875	0.0163499	-1.7938	0.258025	2.36494	0.729422
chr13	114744000	114748000	chr13	114988000	114992000	4000	21.4604	29.7684	3.78221	4.20301	5.98314	6.32867	chr13_114744000_114988000_4000	1	-3.78168	0.0140344	-2.86096	0.0437911	0.920721	0.926832
chr13	114744000	114748000	chr13	115000000	115004000	4000	15.065	21.2223	1.81813	1.93569	2.2307	1.03732	chr13_114744000_115000000_4000	1	-4.56911	0.0220452	-4.79857	0.0179066	-0.229464	0.992817
chr13	114744000	114748000	chr13	115020000	115024000	4000	36.8286	22.6384	0.729243	0	0.858096	0.365363	chr13_114744000_115020000_4000	1	-8.52138	0.00121734	-7.63289	0.000688	0.888489	0.981346
chr13	114748000	114752000	chr13	114764000	114768000	4000	83.17	77.6812	41.7356	46.6295	42.0554	49.4288	chr13_114748000_114764000_4000	1	-1.23449	0.0416361	-1.14717	0.066248	0.0873199	0.985945
chr13	114748000	114752000	chr13	114780000	114784000	4000	66.1724	61.2927	30.5202	30.1868	24.5352	28.1408	chr13_114748000_114780000_4000	1	-1.52789	0.0296496	-1.79686	0.0097262	-0.268965	0.957018
chr13	114748000	114752000	chr13	114784000	114788000	4000	65.3679	59.4446	29.5686	27.5639	31.2171	41.1061	chr13_114748000_114784000_4000	1	-1.60997	0.0264558	-1.09604	0.149095	0.513926	0.880705
chr13	114748000	114752000	chr13	114800000	114804000	4000	39.6054	34.437	10.0968	11.7869	11.9651	13.4109	chr13_114748000_114800000_4000	1	-2.50515	0.0158704	-2.16653	0.033589	0.338615	0.967107
chr13	114748000	114752000	chr13	114820000	114824000	4000	28.3693	28.1936	7.4488	5.39191	10.4663	7.8854	chr13_114748000_114820000_4000	1	-3.03849	0.0164959	-2.26695	0.063764	0.771537	0.923295
chr13	114748000	114752000	chr13	114824000	114828000	4000	18.8561	30.9997	1.83382	8.05673	11.6327	7.01486	chr13_114748000_114824000_4000	1	-3.30868	0.0317914	-1.97272	0.187334	1.33597	0.859759
chr13	114748000	114752000	chr13	114828000	114832000	4000	42.3413	27.6273	11.1101	14.2152	13.8065	13.8654	chr13_114748000_114828000_4000	1	-2.08553	0.0467788	-1.86227	0.0847163	0.223256	0.979072
chr13	114748000	114752000	chr13	114844000	114848000	4000	33.3432	42.1116	10.3069	9.20994	18.7882	14.8634	chr13_114748000_114844000_4000	1	-2.77395	0.0081077	-1.60828	0.109075	1.16566	0.790607
chr13	114748000	114752000	chr13	114864000	114868000	4000	21.2966	39.4467	3.70761	2.83161	8.98546	8.55674	chr13_114748000_114864000_4000	1	-4.54613	0.0020978	-2.49781	0.0457733	2.04833	0.763671
chr13	114748000	114752000	chr13	114872000	114876000	4000	31.6077	23.0439	5.64673	10.5931	14.2284	11.4248	chr13_114748000_114872000_4000	1	-2.48021	0.0445682	-1.49675	0.244122	0.983456	0.867168
chr13	114748000	114752000	chr13	114888000	114892000	4000	26.1249	36.2183	8.50288	6.73586	13.5179	10.7389	chr13_114748000_114888000_4000	1	-2.88345	0.0138874	-1.88508	0.0977618	0.998371	0.867314
chr13	114748000	114752000	chr13	114896000	114900000	4000	33.4923	26.746	6.60166	9.25905	3.31708	12.7057	chr13_114748000_114896000_4000	1	-2.7239	0.0254136	-2.66071	0.0292486	0.0631927	0.996308
chr13	114748000	114752000	chr13	114916000	114920000	4000	31.688	24.04	7.58429	9.31122	10.6038	9.35944	chr13_114748000_114916000_4000	1	-2.43304	0.0337167	-2.04799	0.0779295	0.38505	0.966796
chr13	114748000	114752000	chr13	114976000	114980000	4000	22.8661	28.4849	4.72919	4.2222	10.1783	4.99143	chr13_114748000_114976000_4000	1	-3.5557	0.0196192	-2.4391	0.0848702	1.1166	0.894378
chr13	114748000	114752000	chr13	114988000	114992000	4000	28.6442	29.6907	6.60833	5.56711	6.6728	11.5835	chr13_114748000_114988000_4000	1	-3.19465	0.0173369	-2.32336	0.0667275	0.87129	0.909962
chr13	114748000	114752000	chr13	114992000	114996000	4000	24.3858	16.3464	2.85123	1.57437	6.63217	8.98288	chr13_114748000_114992000_4000	1	-4.48512	0.0179759	-1.90024	0.238608	2.58488	0.717215
chr13	114748000	114752000	chr13	114996000	115000000	4000	17.2676	16.4525	3.76724	1.5405	4.6414	3.01053	chr13_114748000_114996000_4000	1	-3.73487	0.0473641	-2.9611	0.106999	0.773765	0.957036
chr13	114748000	114752000	chr13	115000000	115004000	4000	18.4968	19.7814	4.72922	1.68952	2.24509	0.847984	chr13_114748000_115000000_4000	1	-3.61761	0.0416364	-5.01528	0.0135766	-1.39767	0.922858
chr13	114748000	114752000	chr13	115004000	115008000	4000	35.2509	17.6887	0.831321	3.7478	1.25733	0	chr13_114748000_115004000_4000	1	-4.96056	0.0109322	-7.34783	0.00179033	-2.38728	0.90105
chr13	114748000	114752000	chr13	115020000	115024000	4000	27.6047	21.7167	1.84061	0	2.09291	3.1521	chr13_114748000_115020000_4000	1	-6.55587	0.00447219	-4.50068	0.012704	2.05519	0.895369
chr13	114752000	114756000	chr13	114780000	114784000	4000	53.4387	42.7931	17.1327	19.2644	31.4022	24.7684	chr13_114752000_114780000_4000	1	-2.00325	0.0209125	-1.08005	0.235241	0.9232	0.779622
chr13	114752000	114756000	chr13	114904000	114908000	4000	18.7678	15.0096	1.86702	2.84854	3.91512	7.01666	chr13_114752000_114904000_4000	1	-3.97616	0.0334493	-2.24465	0.203415	1.73151	0.854741
chr13	114752000	114756000	chr13	114988000	114992000	4000	18.3354	19.567	0.897465	0	3.80352	4.70495	chr13_114752000_114988000_4000	1	-7.25968	0.00488072	-2.98842	0.0827553	4.27126	0.696007
chr13	114752000	114756000	chr13	114996000	115000000	4000	19.7147	26.4395	0.886028	0	2.34463	3.22585	chr13_114752000_114996000_4000	1	-7.68804	0.00207421	-4.24703	0.0130218	3.44101	0.809143
chr13	114756000	114760000	chr13	114896000	114900000	4000	22.7341	21.0943	6.53285	4.11145	7.54444	5.81102	chr13_114756000_114896000_4000	1	-2.88584	0.0451412	-2.38031	0.102744	0.505537	0.963926
chr13	114756000	114760000	chr13	114948000	114952000	4000	17.0447	24.7982	3.76877	4.18643	3.94715	9.73598	chr13_114756000_114948000_4000	1	-3.37491	0.0466917	-2.23013	0.175347	1.14478	0.902593
chr13	114756000	114760000	chr13	114992000	114996000	4000	20.2682	20.179	4.73544	1.54722	4.5789	2.33397	chr13_114756000_114992000_4000	1	-3.7745	0.0327423	-3.54164	0.0442381	0.232865	0.990033
chr13	114760000	114764000	chr13	114844000	114848000	4000	40.1508	37.3087	10.3175	18.1682	12.1971	13.4726	chr13_114760000_114844000_4000	1	-2.04971	0.0360381	-2.22143	0.0256198	-0.171725	0.984445
chr13	114760000	114764000	chr13	114888000	114892000	4000	26.256	35.1488	7.53435	9.28908	8.41041	10.7264	chr13_114760000_114888000_4000	1	-2.6493	0.022118	-2.34152	0.041596	0.307789	0.975358
chr13	114760000	114764000	chr13	114944000	114948000	4000	12.9788	22.6316	3.80236	1.54825	3.21974	5.01451	chr13_114760000_114944000_4000	1	-3.83616	0.0469907	-2.92959	0.116857	0.906564	0.947574
chr13	114760000	114764000	chr13	114968000	114972000	4000	23.6928	24.4206	6.62629	4.20809	8.30234	6.45825	chr13_114760000_114968000_4000	1	-3.03784	0.0359898	-2.36405	0.0969476	0.673791	0.944406
chr13	114760000	114764000	chr13	114988000	114992000	4000	21.4576	26.0589	4.73582	4.20919	4.58773	8.9922	chr13_114760000_114988000_4000	1	-3.39644	0.0279433	-2.50492	0.0895409	0.891513	0.925867
chr13	114760000	114764000	chr13	115004000	115008000	4000	12.149	24.5009	2.82269	0	3.01392	5.35487	chr13_114760000_115004000_4000	1	-5.14048	0.0291748	-2.95248	0.141257	2.188	0.862775
chr13	114764000	114768000	chr13	114808000	114812000	4000	33.6002	36.4841	14.6886	9.18267	13.6163	21.9707	chr13_114764000_114808000_4000	1	-2.21217	0.0409883	-1.35451	0.234309	0.857658	0.863644
chr13	114764000	114768000	chr13	114816000	114820000	4000	48.5234	32.9145	16.517	14.1478	24.0725	31.513	chr13_114764000_114816000_4000	1	-2.0071	0.0421092	-0.74285	0.532826	1.26425	0.695455
chr13	114764000	114768000	chr13	114924000	114928000	4000	18.7267	18.8951	5.63511	1.55915	6.01348	5.70962	chr13_114764000_114924000_4000	1	-3.35613	0.046864	-2.32509	0.165739	1.03104	0.921517
chr13	114780000	114784000	chr13	114796000	114800000	4000	74.0231	63.4903	19.6207	32.2885	23.1393	30.3284	chr13_114780000_114796000_4000	1	-2.01192	0.00579778	-1.93531	0.00541973	0.0766136	0.991263
chr13	114780000	114784000	chr13	114872000	114876000	4000	34.9512	25.3987	11.2072	7.89321	14.3494	12.8238	chr13_114780000_114872000_4000	1	-2.35493	0.0426508	-1.58644	0.182798	0.768491	0.898665
chr13	114780000	114784000	chr13	114876000	114880000	4000	33.8832	25.5354	7.43634	5.34336	6.97381	12.7853	chr13_114780000_114876000_4000	1	-3.14582	0.0158304	-2.21037	0.0748218	0.935452	0.897651
chr13	114780000	114784000	chr13	114920000	114924000	4000	34.1239	15.0355	3.72811	2.86144	4.64918	3.02817	chr13_114780000_114920000_4000	1	-4.09219	0.0135012	-3.74255	0.0185583	0.349641	0.984449
chr13	114780000	114784000	chr13	114924000	114928000	4000	21.5032	18.7091	1.84483	5.38804	6.77735	10.4553	chr13_114780000_114924000_4000	1	-3.4832	0.0332388	-1.6746	0.298523	1.8086	0.791889
chr13	114780000	114784000	chr13	114968000	114972000	4000	33.1629	18.2686	5.67574	5.51763	9.77424	7.16621	chr13_114780000_114968000_4000	1	-3.10959	0.0372131	-2.21977	0.12755	0.889815	0.918417
chr13	114780000	114784000	chr13	114988000	114992000	4000	25.0431	21.9747	4.72007	6.81413	7.59383	7.14256	chr13_114780000_114988000_4000	1	-2.86282	0.0455908	-2.3197	0.105692	0.543125	0.957943
chr13	114780000	114784000	chr13	114992000	114996000	4000	24.2129	27.4554	2.81301	2.88409	6.00128	3.67476	chr13_114780000_114992000_4000	1	-4.48136	0.00620589	-3.37285	0.0196207	1.10852	0.921496
chr13	114784000	114788000	chr13	114916000	114920000	4000	27.9979	26.9918	9.37777	7.95306	4.74426	7.92821	chr13_114784000_114916000_4000	1	-2.3596	0.0495439	-2.9573	0.0186726	-0.597692	0.947545
chr13	114784000	114788000	chr13	114988000	114992000	4000	37.0048	31.2126	10.4609	4.22311	6.22761	8.59144	chr13_114784000_114988000_4000	1	-3.14073	0.0138356	-3.07937	0.0132229	0.0613595	0.996566
chr13	114788000	114792000	chr13	114896000	114900000	4000	22.7031	32.7528	9.31049	6.61044	9.15839	8.65558	chr13_114788000_114896000_4000	1	-2.5534	0.0423423	-2.28039	0.0745188	0.273008	0.979549
chr13	114788000	114792000	chr13	114940000	114944000	4000	21.6288	16.329	2.81116	4.12999	5.30464	3.00399	chr13_114788000_114940000_4000	1	-3.44658	0.0399382	-3.04251	0.0705512	0.404067	0.979532
chr13	114800000	114804000	chr13	114816000	114820000	4000	68.0779	67.7268	29.312	34.3951	35.8817	48.1258	chr13_114800000_114816000_4000	1	-1.56152	0.0234325	-0.972439	0.185431	0.589082	0.839687
chr13	114800000	114804000	chr13	114976000	114980000	4000	17.3997	18.7612	1.86395	4.13287	3.2047	6.32999	chr13_114800000_114976000_4000	1	-3.63941	0.038737	-2.66351	0.121425	0.9759	0.935356
chr13	114800000	114804000	chr13	114984000	114988000	4000	15.7802	22.677	2.8421	1.55256	3.20947	5.67236	chr13_114800000_114984000_4000	1	-4.38464	0.0226222	-2.93538	0.0899842	1.44927	0.899076
chr13	114804000	114808000	chr13	114816000	114820000	4000	68.5919	62.842	29.4037	27.0305	36.1383	26.8259	chr13_114804000_114816000_4000	1	-1.74477	0.0137684	-1.50256	0.0323005	0.24221	0.96128
chr13	114812000	114816000	chr13	114976000	114980000	4000	20.1214	16.3663	3.73899	2.8366	6.73382	7.06172	chr13_114812000_114976000_4000	1	-3.47347	0.0399917	-1.92938	0.245421	1.54408	0.849203
chr13	114816000	114820000	chr13	114888000	114892000	4000	35.3862	41.834	17.6202	6.61147	13.8608	21.0303	chr13_114816000_114888000_4000	1	-2.38098	0.0261378	-1.58823	0.141644	0.792748	0.881727
chr13	114816000	114820000	chr13	114896000	114900000	4000	43.4133	35.8612	6.44708	18.0322	16.8494	18.2066	chr13_114816000_114896000_4000	1	-2.41469	0.0206667	-1.63289	0.116829	0.781797	0.881027
chr13	114816000	114820000	chr13	114948000	114952000	4000	28.253	32.0827	4.64925	6.66288	4.70784	5.82888	chr13_114816000_114948000_4000	1	-3.42413	0.00630283	-3.52573	0.00351513	-0.101598	0.994825
chr13	114816000	114820000	chr13	114988000	114992000	4000	31.2771	16.1873	6.58042	2.83042	6.80528	7.78971	chr13_114816000_114988000_4000	1	-3.29442	0.0294771	-2.35814	0.11078	0.936279	0.92186
chr13	114816000	114820000	chr13	115004000	115008000	4000	20.0862	17.635	2.81665	4.16631	6.67292	2.99663	chr13_114816000_115004000_4000	1	-3.4229	0.0486176	-2.72311	0.111768	0.699796	0.956252
chr13	114820000	114824000	chr13	114860000	114864000	4000	35.104	27.7587	10.2452	4.21915	12.1042	7.53697	chr13_114820000_114860000_4000	1	-3.01534	0.0156398	-2.35446	0.0511454	0.66088	0.937167
chr13	114820000	114824000	chr13	114924000	114928000	4000	17.1876	20.992	1.89796	2.93619	1.78375	8.28555	chr13_114820000_114924000_4000	1	-4.18884	0.0277471	-2.67341	0.125983	1.51543	0.888968
chr13	114820000	114824000	chr13	114948000	114952000	4000	23.8833	17.2811	4.79272	4.15041	1.12552	1.69561	chr13_114820000_114948000_4000	1	-3.10944	0.0422843	-5.35082	0.00310057	-2.24137	0.830054
chr13	114820000	114824000	chr13	114972000	114976000	4000	12.3369	18.2275	1.85765	1.90181	3.06078	1.72379	chr13_114820000_114972000_4000	1	-4.2149	0.0333219	-3.70024	0.0574442	0.514664	0.979868
chr13	114820000	114824000	chr13	114976000	114980000	4000	14.2713	19.7267	2.84058	2.8419	3.96695	2.38572	chr13_114820000_114976000_4000	1	-3.61939	0.0427361	-3.35529	0.0635698	0.264104	0.988893
chr13	114824000	114828000	chr13	114836000	114840000	4000	40.2893	46.1597	9.16059	20.3196	19.8896	20.594	chr13_114824000_114836000_4000	1	-2.21818	0.0234492	-1.54743	0.119437	0.670751	0.894833
chr13	114824000	114828000	chr13	114860000	114864000	4000	39.6881	29.9877	10.1798	9.53734	12.9323	13.5194	chr13_114824000_114860000_4000	1	-2.59707	0.0171739	-1.9672	0.0655985	0.629865	0.924304
chr13	114824000	114828000	chr13	114952000	114956000	4000	15.6052	17.317	1.88728	2.85251	4.67519	3.72491	chr13_114824000_114952000_4000	1	-3.9194	0.0337291	-2.73179	0.121569	1.18761	0.922234
chr13	114828000	114832000	chr13	114860000	114864000	4000	56.0045	43.8532	18.0235	23.0239	26.389	25.5908	chr13_114828000_114860000_4000	1	-1.8314	0.0288216	-1.31747	0.127171	0.513927	0.906474
chr13	114828000	114832000	chr13	114896000	114900000	4000	36.1142	29.0631	10.2067	12.959	10.6961	7.37973	chr13_114828000_114896000_4000	1	-2.12207	0.0494273	-2.59184	0.02075	-0.469767	0.953408
chr13	114828000	114832000	chr13	114948000	114952000	4000	33.8971	18.6367	4.64949	2.8333	7.54589	8.53773	chr13_114828000_114948000_4000	1	-3.97426	0.00846207	-2.37484	0.0828446	1.59941	0.832785
chr13	114832000	114836000	chr13	114948000	114952000	4000	20.0424	23.637	5.59273	2.84803	3.25541	6.42943	chr13_114832000_114948000_4000	1	-3.34913	0.0298263	-3.02797	0.0484593	0.321163	0.9829
chr13	114836000	114840000	chr13	114864000	114868000	4000	38.7113	40.9046	10.9846	13.2966	16.1445	16.5939	chr13_114836000_114864000_4000	1	-2.44535	0.0126622	-1.80381	0.0604265	0.641542	0.909374
chr13	114836000	114840000	chr13	114984000	114988000	4000	17.3085	27.3078	3.51623	0	1.40439	0	chr13_114836000_114984000_4000	1	-5.12699	0.00928533	-6.80242	0.00186456	-1.67543	0.940922
chr13	114840000	114844000	chr13	114896000	114900000	4000	26.9419	29.3461	4.68804	2.97483	9.72963	10.4922	chr13_114840000_114896000_4000	1	-4.07755	0.00316845	-2.06565	0.088259	2.01191	0.723894
chr13	114840000	114844000	chr13	114908000	114912000	4000	31.5434	18.6477	5.60686	5.45865	6.04084	9.05704	chr13_114840000_114908000_4000	1	-3.09414	0.0296725	-2.41956	0.0842089	0.674577	0.945326
chr13	114844000	114848000	chr13	114864000	114868000	4000	82.9484	57.9853	30.2163	29.3808	42.843	36.9915	chr13_114844000_114864000_4000	1	-1.7767	0.0115472	-1.15513	0.110202	0.621571	0.840255
chr13	114844000	114848000	chr13	114988000	114992000	4000	25.5619	29.554	4.68571	5.3865	9.68637	4.42988	chr13_114844000_114988000_4000	1	-3.46633	0.00888282	-2.73606	0.0289862	0.730266	0.940217
chr13	114844000	114848000	chr13	115084000	115088000	4000	18.5909	22.8681	0.855235	3.58729	0.96169	0.844614	chr13_114844000_115084000_4000	1	-4.51434	0.0166664	-6.19373	0.00395219	-1.67938	0.923886
chr13	114860000	114864000	chr13	114908000	114912000	4000	27.753	33.913	9.2793	9.39885	9.41651	6.93601	chr13_114860000_114908000_4000	1	-2.45154	0.0322694	-2.69091	0.0205719	-0.239364	0.98217
chr13	114860000	114864000	chr13	114976000	114980000	4000	21.4721	22.429	5.61232	1.57043	4.65689	4.3808	chr13_114860000_114976000_4000	1	-3.68498	0.0207433	-3.17869	0.0396354	0.506288	0.972114
chr13	114864000	114868000	chr13	114896000	114900000	4000	38.7945	46.0567	8.22802	9.41056	22.9303	17.1931	chr13_114864000_114896000_4000	1	-3.23475	0.00171717	-1.51548	0.11045	1.71926	0.629261
chr13	114872000	114876000	chr13	114888000	114892000	4000	84.0903	74.6685	47.9756	37.9336	46.8109	36.2629	chr13_114872000_114888000_4000	1	-1.26572	0.0441028	-1.32011	0.0383435	-0.0543898	0.992077
chr13	114872000	114876000	chr13	114896000	114900000	4000	51.833	60.5841	21.5425	25.2797	34.2164	32.1896	chr13_114872000_114896000_4000	1	-1.80505	0.0194158	-1.0559	0.191871	0.749154	0.808783
chr13	114872000	114876000	chr13	114908000	114912000	4000	61.8212	47.6639	25.2931	21.7985	17.4076	20.5867	chr13_114872000_114908000_4000	1	-1.73815	0.0292778	-2.15729	0.006359	-0.419141	0.934637
chr13	114872000	114876000	chr13	114928000	114932000	4000	38.9444	41.1289	10.991	11.7084	16.6415	18.6003	chr13_114872000_114928000_4000	1	-2.59231	0.00918729	-1.65106	0.0909542	0.941251	0.83774
chr13	114880000	114884000	chr13	114896000	114900000	4000	47.1314	41.1211	13.9633	13.9471	13.8308	11.8515	chr13_114880000_114896000_4000	1	-2.37376	0.0105149	-2.53013	0.0047369	-0.15637	0.986198
chr13	114888000	114892000	chr13	114904000	114908000	4000	45.3343	58.3417	24.3851	15.9098	21.535	28.524	chr13_114888000_114904000_4000	1	-1.94952	0.0223266	-1.4852	0.0866882	0.464322	0.924423
chr13	114888000	114892000	chr13	114908000	114912000	4000	52.0103	53.5607	18.7751	29.8566	31.0315	30.6199	chr13_114888000_114908000_4000	1	-1.59799	0.046259	-1.09117	0.20502	0.506823	0.897818
chr13	114888000	114892000	chr13	114948000	114952000	4000	32.144	30.3546	6.47951	9.16409	10.6411	12.2007	chr13_114888000_114948000_4000	1	-2.84157	0.0148645	-2.02363	0.0729359	0.817948	0.902865
chr13	114896000	114900000	chr13	114988000	114992000	4000	21.343	30.3812	6.49984	4.07629	11.3091	13.4635	chr13_114896000_114988000_4000	1	-3.24418	0.0205163	-1.45769	0.281559	1.78649	0.73068
chr13	114904000	114908000	chr13	114960000	114964000	4000	22.5231	24.2861	7.52907	2.9729	12.4199	7.94414	chr13_114904000_114960000_4000	1	-3.05749	0.0330264	-1.66931	0.24293	1.38818	0.827748
chr13	114908000	114912000	chr13	114988000	114992000	4000	27.2724	24.7662	6.54735	4.16226	8.87166	6.38723	chr13_114908000_114988000_4000	1	-3.23555	0.0175891	-2.47278	0.0592655	0.762769	0.933347
chr13	114928000	114932000	chr13	114976000	114980000	4000	34.6434	26.277	11.0946	5.45836	13.0591	12.3933	chr13_114928000_114976000_4000	1	-2.67402	0.0268151	-1.75583	0.146923	0.91819	0.881864
chr13	111164000	111168000	chr13	111176000	111180000	4000	67.7563	71.3292	48.8723	58.095	35.3843	33.9583	chr13_111164000_111176000_4000	1	-0.535811	0.44555	-1.42006	0.0322846	-0.884246	0.667113
chr13	113524000	113528000	chr13	113536000	113540000	4000	59.9668	48.9582	41.954	37.2788	26.8897	23.3987	chr13_113524000_113536000_4000	1	-0.650996	0.418448	-1.57821	0.0452438	-0.927211	0.720283
chr13	113652000	113656000	chr13	114056000	114060000	4000	25.6632	16.3413	5.83212	12.0777	3.14526	3.56662	chr13_113652000_114056000_4000	1	-1.73148	0.242938	-3.67975	0.0400561	-1.94827	0.782164
chr13	113984000	113988000	chr13	114004000	114008000	4000	55.4698	47.3482	26.041	31.2739	25.3045	20.0835	chr13_113984000_114004000_4000	1	-1.20275	0.13207	-1.6707	0.0420206	-0.467949	0.912534
chr13	114284000	114288000	chr13	114440000	114444000	4000	18.6897	24.8667	12.2755	4.11031	1.82832	6.41274	chr13_114284000_114440000_4000	1	-1.9855	0.178414	-3.34367	0.0452583	-1.35817	0.870382
chr13	114308000	114312000	chr13	114456000	114460000	4000	35.1361	26.013	14.3494	23.6752	6.32309	5.97276	chr13_114308000_114456000_4000	1	-0.95407	0.368526	-3.23337	0.00295072	-2.2793	0.465266
chr13	114740000	114744000	chr13	114888000	114892000	4000	25.9983	28.5787	10.4787	14.5255	8.47579	8.71701	chr13_114740000_114888000_4000	1	-1.58386	0.142959	-2.31169	0.0447634	-0.727829	0.912732
chr13	114740000	114744000	chr13	114976000	114980000	4000	17.3462	27.5217	5.74624	4.14253	1.77241	4.98845	chr13_114740000_114976000_4000	1	-3.07436	0.0543982	-3.80095	0.0289132	-0.726589	0.956246
chr13	114740000	114744000	chr13	115000000	115004000	4000	14.5201	25.1556	4.72308	2.81386	3.21321	1.67318	chr13_114740000_115000000_4000	1	-3.3692	0.0533537	-4.19457	0.0288254	-0.825367	0.956496
chr13	114744000	114748000	chr13	114764000	114768000	4000	65.2169	62.5408	36.5236	34.605	24.4067	32.3486	chr13_114744000_114764000_4000	1	-1.20609	0.0840071	-1.65882	0.017931	-0.452732	0.902164
chr13	114744000	114748000	chr13	114772000	114776000	4000	35.6938	39.5721	12.8154	21.0679	13.4439	13.3762	chr13_114744000_114772000_4000	1	-1.64133	0.0937702	-2.09882	0.0402461	-0.457495	0.941605
chr13	114744000	114748000	chr13	114860000	114864000	4000	22.6696	24.7213	7.47422	6.66263	5.42388	5.83198	chr13_114744000_114860000_4000	1	-2.46891	0.0611103	-2.89107	0.0368818	-0.422164	0.97035
chr13	114744000	114748000	chr13	114992000	114996000	4000	18.7588	18.9263	1.86175	5.35692	2.50976	3.00975	chr13_114744000_114992000_4000	1	-3.34971	0.0523119	-3.84594	0.0373174	-0.496231	0.975966
chr13	114748000	114752000	chr13	114816000	114820000	4000	38.3203	32.4169	18.5651	15.482	9.35604	9.60884	chr13_114748000_114816000_4000	1	-1.49743	0.122595	-2.66297	0.00972108	-1.16555	0.792407
chr13	114756000	114760000	chr13	114988000	114992000	4000	19.4303	21.866	1.83315	6.17339	1.2624	0.0726404	chr13_114756000_114988000_4000	1	-3.33026	0.0508049	-6.72879	0.00399608	-3.39853	0.774209
chr13	114760000	114764000	chr13	114996000	115000000	4000	15.9728	21.4078	6.63678	2.81657	3.90007	1.00423	chr13_114760000_114996000_4000	1	-2.78799	0.103286	-4.06409	0.0404829	-1.2761	0.914978
chr13	114764000	114768000	chr13	114880000	114884000	4000	17.2469	18.728	5.64126	4.15775	2.5247	3.0201	chr13_114764000_114880000_4000	1	-2.64559	0.0920698	-3.74934	0.0319296	-1.10374	0.922433
chr13	114764000	114768000	chr13	114908000	114912000	4000	21.5327	21.3484	6.58151	6.67404	3.9179	1.68641	chr13_114764000_114908000_4000	1	-2.38713	0.0927144	-4.08575	0.0111959	-1.69862	0.837686
chr13	114764000	114768000	chr13	114960000	114964000	4000	17.2614	29.0703	7.62483	1.57227	3.8671	1.65201	chr13_114764000_114960000_4000	1	-3.29233	0.0535643	-4.27729	0.0241015	-0.984958	0.94372
chr13	114784000	114788000	chr13	114876000	114880000	4000	30.914	29.0452	11.1924	11.6866	7.0211	10.0585	chr13_114784000_114876000_4000	1	-1.97032	0.0761216	-2.5285	0.0314243	-0.558173	0.942221
chr13	114812000	114816000	chr13	114988000	114992000	4000	18.7197	22.6091	6.58121	4.11675	3.91425	3.02821	chr13_114812000_114988000_4000	1	-2.74779	0.0663405	-3.58074	0.02681	-0.832948	0.942696
chr13	114816000	114820000	chr13	114872000	114876000	4000	46.2308	37.9196	20.2001	24.2857	16.3146	13.3245	chr13_114816000_114872000_4000	1	-1.30609	0.152207	-2.11169	0.026202	-0.805599	0.849243
chr13	114832000	114836000	chr13	114876000	114880000	4000	39.9473	23.6127	12.9029	20.8283	6.83661	9.18158	chr13_114832000_114876000_4000	1	-1.29633	0.255131	-2.79582	0.0236825	-1.49949	0.747422
chr13	114840000	114844000	chr13	114988000	114992000	4000	13.1461	22.4377	8.55272	4.13294	2.50616	1.66666	chr13_114840000_114988000_4000	1	-2.0911	0.196961	-4.28424	0.0282049	-2.19314	0.801071
chr13	114844000	114848000	chr13	114888000	114892000	4000	47.1987	41.1133	28.502	24.2476	12.6716	16.335	chr13_114844000_114888000_4000	1	-1.05336	0.236406	-2.25639	0.0135449	-1.20303	0.713564
chr13	114844000	114848000	chr13	114964000	114968000	4000	24.2657	16.2535	5.59684	5.41707	6.08649	1.69784	chr13_114844000_114964000_4000	1	-2.65397	0.0864763	-3.31467	0.0483218	-0.660698	0.958148
chr13	114860000	114864000	chr13	114904000	114908000	4000	28.4367	24.295	9.43804	9.61368	3.68663	4.73605	chr13_114860000_114904000_4000	1	-2.08648	0.0818796	-3.71849	0.00489466	-1.63201	0.792823
chr13	114864000	114868000	chr13	114884000	114888000	4000	41.4071	49.7481	20.9146	29.1309	13.907	18.0626	chr13_114864000_114884000_4000	1	-1.23388	0.158671	-2.14551	0.0169309	-0.91163	0.807507
chr13	114864000	114868000	chr13	114892000	114896000	4000	57.1354	38.4583	18.1112	24.506	16.3105	19.4973	chr13_114864000_114892000_4000	1	-1.66314	0.0597268	-1.9981	0.0273741	-0.334957	0.956096
chr13	114864000	114868000	chr13	114908000	114912000	4000	38.0852	33.1226	18.4067	9.2159	13.462	10.711	chr13_114864000_114908000_4000	1	-1.9442	0.0669454	-2.18567	0.0473238	-0.241473	0.978012
chr13	114864000	114868000	chr13	114960000	114964000	4000	14.5156	33.3044	4.66945	8.00506	3.24164	5.06058	chr13_114864000_114960000_4000	1	-2.71313	0.0760386	-3.53048	0.0348284	-0.817356	0.943893
chr13	114872000	114876000	chr13	114948000	114952000	4000	33.7414	25.6396	5.55643	13.0102	9.83708	7.27418	chr13_114872000_114948000_4000	1	-2.38417	0.050054	-2.51133	0.0459302	-0.127156	0.991503
chr13	114876000	114880000	chr13	114888000	114892000	4000	59.4773	58.8383	33.8549	39.7218	24.3368	32.9278	chr13_114876000_114888000_4000	1	-0.976459	0.184111	-1.48083	0.0493133	-0.504373	0.883224
chr13	114888000	114892000	chr13	114968000	114972000	4000	29.038	38.5306	12.9899	12.9467	12.2395	8.13848	chr13_114888000_114968000_4000	1	-1.96407	0.061605	-2.42029	0.0270287	-0.456217	0.951528
chr13	114888000	114892000	chr13	114992000	114996000	4000	25.633	24.4475	8.38923	6.63808	6.90991	5.16464	chr13_114888000_114992000_4000	1	-2.46045	0.0565565	-2.86512	0.0346522	-0.404663	0.970783
chr13	114888000	114892000	chr13	115004000	115008000	4000	21.4674	18.7328	4.68742	5.4469	1.82025	3.02047	chr13_114888000_115004000_4000	1	-2.8069	0.0613016	-4.24875	0.0114888	-1.44186	0.888696
chr14	20268000	20272000	chr14	20288000	20292000	4000	32.5868	28.4622	9.66073	6.05664	7.99196	12.0964	chr14_20268000_20288000_4000	1	-2.7907	0.0182944	-2.27607	0.0508001	0.514633	0.952112
chr14	21156000	21160000	chr14	21324000	21328000	4000	18.6287	17.314	0.933591	5.51569	8.67565	7.54391	chr14_21156000_21324000_4000	1	-3.4912	0.047457	-1.58233	0.367335	1.90887	0.79099
chr14	21484000	21488000	chr14	21560000	21564000	4000	54.9484	67.6352	32.5696	31.2333	41.1622	45.5815	chr14_21484000_21560000_4000	1	-1.34159	0.0450679	-0.671418	0.415255	0.670175	0.799205
chr14	22856000	22860000	chr14	22936000	22940000	4000	29.4987	31.459	11.2843	10.612	13.8296	15.9931	chr14_22856000_22936000_4000	1	-2.10228	0.0492302	-1.43267	0.21084	0.669608	0.910074
chr14	23288000	23292000	chr14	23316000	23320000	4000	51.9259	46.1767	17.2771	18.0782	20.8449	21.1215	chr14_23288000_23316000_4000	1	-2.10394	0.0093835	-1.73063	0.0314243	0.373314	0.947748
chr14	30116000	30120000	chr14	30396000	30400000	4000	22.5756	15.2457	3.75407	4.0739	8.84855	8.36131	chr14_30116000_30396000_4000	1	-3.20259	0.0405542	-1.55738	0.345683	1.64521	0.811415
chr14	65680000	65684000	chr14	65832000	65836000	4000	12.1305	23.1141	2.88728	2.91161	4.91955	6.78111	chr14_65680000_65832000_4000	1	-3.66326	0.0429565	-2.20963	0.205412	1.45363	0.879974
chr14	75348000	75352000	chr14	75372000	75376000	4000	57.9215	50.584	22.8893	27.9559	38.0702	33.7213	chr14_75348000_75372000_4000	1	-1.56144	0.0389308	-0.827502	0.342916	0.733939	0.806366
chr14	75584000	75588000	chr14	75976000	75980000	4000	12.4566	18.0448	2.85836	0	2.94062	2.13518	chr14_75584000_75976000_4000	1	-4.74181	0.0239366	-3.57974	0.0684981	1.16207	0.947001
chr14	75800000	75804000	chr14	76012000	76016000	4000	23.5585	26.3204	6.63595	4.17949	10.4203	10.5561	chr14_75800000_76012000_4000	1	-3.12278	0.0200852	-1.72918	0.190933	1.3936	0.818311
chr14	75892000	75896000	chr14	75928000	75932000	4000	47.9648	53.3561	23.6762	19.3622	18.5374	13.9498	chr14_75892000_75928000_4000	1	-1.76428	0.0265806	-2.32698	0.00239598	-0.562701	0.908348
chr14	77472000	77476000	chr14	77492000	77496000	4000	65.452	67.8227	30.2456	37.9044	35.1073	44.4304	chr14_77472000_77492000_4000	1	-1.38315	0.0417955	-1.05144	0.146722	0.331714	0.93098
chr14	91788000	91792000	chr14	91888000	91892000	4000	42.3118	35.3727	17.076	14.5366	44.8582	29.8112	chr14_91788000_91888000_4000	1	-1.84392	0.0429088	-0.0293056	0.989978	1.81461	0.305016
chr14	92300000	92304000	chr14	92340000	92344000	4000	21.9872	44.7924	7.39042	10.6113	15.3171	13.121	chr14_92300000_92340000_4000	1	-2.69514	0.0223009	-1.72779	0.14411	0.967352	0.871687
chr14	100196000	100200000	chr14	100356000	100360000	4000	49.1892	52.4541	22.2043	21.8127	28.8082	33.7847	chr14_100196000_100356000_4000	1	-1.71547	0.0278515	-0.949042	0.262267	0.766431	0.810806
chr14	100860000	100864000	chr14	101108000	101112000	4000	47.6416	35.3097	19.1384	13.7335	29.7235	28.5067	chr14_100860000_101108000_4000	1	-1.89423	0.0314946	-0.669601	0.545169	1.22463	0.662422
chr14	100900000	100904000	chr14	101100000	101104000	4000	26.366	31.1211	6.56366	10.5498	12.7296	17.7927	chr14_100900000_101100000_4000	1	-2.47927	0.0388983	-1.25019	0.332959	1.22907	0.801272
chr14	100900000	100904000	chr14	101108000	101112000	4000	38.7107	32.6649	15.8465	7.90223	25.5789	16.2799	chr14_100900000_101108000_4000	1	-2.25404	0.0372131	-1.04591	0.387129	1.20813	0.765825
chr14	100904000	100908000	chr14	101108000	101112000	4000	54.6426	52.1934	19.3041	14.0816	27.5866	23.2886	chr14_100904000_101108000_4000	1	-2.38853	0.0038471	-1.47911	0.0720259	0.909418	0.797546
chr14	100908000	100912000	chr14	101108000	101112000	4000	53.0426	31.9909	20.2798	12.8531	31.4046	25.4702	chr14_100908000_101108000_4000	1	-1.93024	0.047479	-0.774198	0.513796	1.15604	0.73068
chr14	100932000	100936000	chr14	101100000	101104000	4000	31.3724	27.5133	6.6085	10.6461	10.465	11.9569	chr14_100932000_101100000_4000	1	-2.51407	0.0340227	-1.93879	0.105094	0.575275	0.939913
chr14	100932000	100936000	chr14	101108000	101112000	4000	44.5873	28.8359	9.35715	16.9741	18.1604	17.7759	chr14_100932000_101108000_4000	1	-2.10206	0.0470308	-1.4229	0.199866	0.679157	0.900558
chr14	101008000	101012000	chr14	101108000	101112000	4000	43.243	38.2046	10.3881	20.8595	16.6975	21.0735	chr14_101008000_101108000_4000	1	-1.96613	0.031903	-1.53928	0.106195	0.426859	0.942248
chr14	101312000	101316000	chr14	102088000	102092000	4000	17.2382	14.6146	0.950581	0	2.71343	7.67277	chr14_101312000_102088000_4000	1	-6.81601	0.00713398	-2.23615	0.230739	4.57986	0.64579
chr14	102692000	102696000	chr14	102788000	102792000	4000	31.8841	30.2152	15.1153	5.403	20.9369	10.9311	chr14_102692000_102788000_4000	1	-2.27028	0.0489088	-1.32799	0.289339	0.942293	0.862112
chr14	103540000	103544000	chr14	103756000	103760000	4000	36.1371	38.5267	16.7618	10.4342	21.0072	15.5502	chr14_103540000_103756000_4000	1	-2.06819	0.040701	-1.41947	0.183242	0.648718	0.902813
chr14	104516000	104520000	chr14	105012000	105016000	4000	21.3661	19.1131	4.86452	0	4.1756	3.88877	chr14_104516000_105012000_4000	1	-4.29989	0.0326823	-3.23956	0.0846461	1.06033	0.94229
chr14	104544000	104548000	chr14	104600000	104604000	4000	56.2122	44.9033	6.46174	16.8554	24.1979	25.2498	chr14_104544000_104600000_4000	1	-3.02391	0.000798	-1.44479	0.0946066	1.57913	0.627193
chr14	104556000	104560000	chr14	104596000	104600000	4000	61.6762	50.0076	29.3994	24.5091	36.4103	32.1794	chr14_104556000_104596000_4000	1	-1.49851	0.040701	-0.973022	0.223155	0.525488	0.881602
chr14	104556000	104560000	chr14	104600000	104604000	4000	48.8529	71.6172	14.0706	20.6578	25.0892	36.229	chr14_104556000_104600000_4000	1	-2.56575	0.00125887	-1.36268	0.081318	1.20307	0.691469
chr14	104560000	104564000	chr14	104596000	104600000	4000	78.6896	60.8674	25.6278	17.8914	26.8202	35.871	chr14_104560000_104596000_4000	1	-2.40624	0.000534	-1.6313	0.014769	0.774935	0.819414
chr14	104560000	104564000	chr14	104600000	104604000	4000	68.7409	58.1388	16.9547	20.665	28.5854	34.9482	chr14_104560000_104600000_4000	1	-2.5081	0.000438	-1.39676	0.0433743	1.11134	0.686368
chr14	104564000	104568000	chr14	104596000	104600000	4000	58.9455	57.0773	20.0699	31.8029	23.327	26.4894	chr14_104564000_104596000_4000	1	-1.65914	0.0255839	-1.72403	0.0193289	-0.0648931	0.992788
chr14	104564000	104568000	chr14	104600000	104604000	4000	55.38	65.4063	26.4602	12.891	31.767	27.0694	chr14_104564000_104600000_4000	1	-2.31447	0.00249084	-1.46284	0.05649	0.851636	0.807223
chr14	104604000	104608000	chr14	105036000	105040000	4000	36.9255	27.7215	9.98099	8.80198	20.4199	18.6422	chr14_104604000_105036000_4000	1	-2.53184	0.0178226	-0.9735	0.413514	1.55834	0.664257
chr14	104608000	104612000	chr14	105032000	105036000	4000	43.9875	28.2258	12.2368	11.8301	11.8529	12.5775	chr14_104608000_105032000_4000	1	-2.25141	0.0260782	-2.17204	0.0327054	0.0793696	0.99395
chr14	104616000	104620000	chr14	105028000	105032000	4000	41.3037	38.0101	6.81283	12.2528	23.4944	22.5099	chr14_104616000_105028000_4000	1	-2.91839	0.00715212	-1.05737	0.37603	1.86102	0.587902
chr14	104616000	104620000	chr14	105116000	105120000	4000	22.472	17.3242	2.97169	2.9921	6.34894	8.6544	chr14_104616000_105116000_4000	1	-3.85956	0.0300848	-1.94081	0.22863	1.91875	0.797399
chr14	104636000	104640000	chr14	104756000	104760000	4000	42.5743	26.9539	10.3619	11.8706	12.9946	10.048	chr14_104636000_104756000_4000	1	-2.3397	0.032342	-2.22993	0.0436892	0.109761	0.991718
chr14	104640000	104644000	chr14	105032000	105036000	4000	13.5841	25.9608	2.84625	1.55967	6.42737	9.55921	chr14_104640000_105032000_4000	1	-4.4376	0.0138874	-1.79499	0.278654	2.6426	0.712623
chr14	104660000	104664000	chr14	104672000	104676000	4000	78.3036	75.9403	39.4489	42.7069	63.2381	45.4979	chr14_104660000_104672000_4000	1	-1.29901	0.0392433	-0.705948	0.332159	0.593057	0.807657
chr14	104680000	104684000	chr14	105024000	105028000	4000	11.9718	24.397	0	4.19262	8.62487	9.61243	chr14_104680000_105024000_4000	1	-4.36395	0.0427025	-1.3549	0.504456	3.00905	0.683004
chr14	104716000	104720000	chr14	105048000	105052000	4000	18.4549	17.4592	1.95822	2.89495	3.43062	6.06915	chr14_104716000_105048000_4000	1	-4.04938	0.0288651	-2.66101	0.119789	1.38836	0.896951
chr14	104748000	104752000	chr14	105032000	105036000	4000	22.5723	18.7227	4.70931	2.80778	11.1129	5.47866	chr14_104748000_105032000_4000	1	-3.46597	0.0235638	-1.81421	0.238661	1.65176	0.81746
chr14	105152000	105156000	chr14	105172000	105176000	4000	83.5003	94.5867	54.2531	47.6877	52.8053	61.7356	chr14_105152000_105172000_4000	1	-1.14984	0.0441787	-0.896671	0.143333	0.253171	0.938142
chr14	105228000	105232000	chr14	105332000	105336000	4000	35.9559	33.9165	12.2834	13.136	22.2809	24.8416	chr14_105228000_105332000_4000	1	-2.07396	0.0324346	-0.763567	0.522838	1.31039	0.686254
chr14	105248000	105252000	chr14	105352000	105356000	4000	44.783	32.9504	10.3819	13.1216	20.5902	19.4626	chr14_105248000_105352000_4000	1	-2.45652	0.00946864	-1.3211	0.180779	1.13543	0.771441
chr14	105552000	105556000	chr14	105644000	105648000	4000	32.5445	37.4587	6.58607	16.9587	22.9024	19.4073	chr14_105552000_105644000_4000	1	-2.23577	0.0305095	-0.990484	0.399525	1.24529	0.745125
chr14	105560000	105564000	chr14	105640000	105644000	4000	47.4333	40.6555	21.8014	11.8697	32.4886	29.1954	chr14_105560000_105640000_4000	1	-1.97847	0.0223187	-0.692497	0.518268	1.28597	0.642631
chr14	105852000	105856000	chr14	105872000	105876000	4000	62.274	68.6893	34.7287	34.1002	45.1656	41.8399	chr14_105852000_105872000_4000	1	-1.32623	0.0485964	-0.828871	0.271994	0.497362	0.869348
chr14	105912000	105916000	chr14	106000000	106004000	4000	25.3672	38.8992	13.2189	9.24792	20.303	12.5012	chr14_105912000_106000000_4000	1	-2.15489	0.0486321	-1.33937	0.257866	0.815519	0.880154
chr14	105948000	105952000	chr14	105992000	105996000	4000	40.4744	38.9635	13.9527	19.3913	25.2339	25.4953	chr14_105948000_105992000_4000	1	-1.7853	0.0484752	-0.891007	0.390761	0.894291	0.800709
chr14	105968000	105972000	chr14	105992000	105996000	4000	60.4645	42.7223	17.3775	26.696	51.6396	39.016	chr14_105968000_105992000_4000	1	-1.75299	0.0335618	-0.23903	0.872918	1.51396	0.437653
chr14	106172000	106176000	chr14	106372000	106376000	4000	23.6887	9.72283	0.930651	2.35101	3.26143	0.964202	chr14_106172000_106372000_4000	1	-4.6706	0.0259264	-4.14145	0.0416646	0.529148	0.981738
chr14	106368000	106372000	chr14	106380000	106384000	4000	65.0257	58.3146	24.0577	20.7155	25.1467	27.7464	chr14_106368000_106380000_4000	1	-2.09259	0.00389425	-1.73634	0.0126117	0.356253	0.942687
chr14	106376000	106380000	chr14	106388000	106392000	4000	43.0645	48.0413	13.815	9.76263	16.1884	14.7182	chr14_106376000_106388000_4000	1	-2.78805	0.00219116	-2.21879	0.00945547	0.569266	0.926389
chr14	106380000	106384000	chr14	106404000	106408000	4000	53.1255	44.658	12.7358	14.3653	20.302	17.1033	chr14_106380000_106404000_4000	1	-2.6461	0.00163714	-1.96185	0.0142532	0.684252	0.891174
chr14	106784000	106788000	chr14	106800000	106804000	4000	59.4255	50.6035	24.1872	22.2965	16.0498	19.0338	chr14_106784000_106800000_4000	1	-1.7778	0.0202348	-2.3487	0.00136127	-0.570901	0.901011
chr14	106872000	106876000	chr14	106928000	106932000	4000	14.9034	17.5517	3.93781	1.77155	6.23201	10.8097	chr14_106872000_106928000_4000	1	-3.53105	0.046978	-1.28802	0.490916	2.24303	0.73158
chr14	24520000	24524000	chr14	24640000	24644000	4000	29.8369	24.7728	22.6764	23.4627	5.9788	5.61124	chr14_24520000_24640000_4000	1	-0.331557	0.822829	-3.13803	0.0119611	-2.80647	0.253293
chr14	24524000	24528000	chr14	24628000	24632000	4000	36.3083	36.3899	17.016	15.6731	11.7366	14.1063	chr14_24524000_24628000_4000	1	-1.63717	0.0824818	-2.08721	0.0305591	-0.450038	0.944324
chr14	24532000	24536000	chr14	24640000	24644000	4000	30.3991	34.4747	18.9063	13.0905	9.254	12.498	chr14_24532000_24640000_4000	1	-1.44521	0.160742	-2.20608	0.0395464	-0.760871	0.889496
chr14	68644000	68648000	chr14	69304000	69308000	4000	10.0251	18.3473	6.63394	1.94372	0.843397	1.8519	chr14_68644000_69304000_4000	1	-2.42146	0.19629	-4.67476	0.0490003	-2.2533	0.844464
chr14	105432000	105436000	chr14	105516000	105520000	4000	48.7924	37.8176	25.6057	18.3563	16.0645	19.6937	chr14_105432000_105516000_4000	1	-1.38778	0.103405	-1.78001	0.041352	-0.392236	0.943098
chr14	105664000	105668000	chr14	105940000	105944000	4000	31.6723	17.9855	17.591	24.5002	7.17945	4.61957	chr14_105664000_105940000_4000	1	-0.31818	0.845896	-2.89303	0.0241414	-2.57485	0.367924
chr14	106140000	106144000	chr14	106408000	106412000	4000	17.7305	11.2194	4.77415	2.25319	2.7687	0.0264931	chr14_106140000_106408000_4000	1	-2.86755	0.121436	-4.64244	0.0299331	-1.77489	0.894712
chr14	106320000	106324000	chr14	106348000	106352000	4000	44.0545	52.1576	25.517	34.424	19.0747	19.4715	chr14_106320000_106348000_4000	1	-0.970827	0.240762	-1.86611	0.0232445	-0.895286	0.781797
chr14	106784000	106788000	chr14	106804000	106808000	4000	29.3793	29.8185	11.5377	17.2657	7.4338	5.28959	chr14_106784000_106804000_4000	1	-1.48114	0.184572	-3.14816	0.00774145	-1.66701	0.722234
chr15	40340000	40344000	chr15	40404000	40408000	4000	41.1523	34.7566	18.2909	12.2285	23.2039	24.3096	chr15_40340000_40404000_4000	1	-1.8708	0.0385721	-0.929352	0.375434	0.941453	0.796642
chr15	42120000	42124000	chr15	42184000	42188000	4000	45.468	41.6312	22.2077	16.2815	24.1967	25.2667	chr15_42120000_42184000_4000	1	-1.67674	0.0401703	-1.1314	0.204343	0.545338	0.902128
chr15	45600000	45604000	chr15	45656000	45660000	4000	32.8523	30.6771	13.1199	9.41089	16.5437	12.0779	chr15_45600000_45656000_4000	1	-2.12727	0.0420559	-1.61315	0.142636	0.51412	0.938986
chr15	45600000	45604000	chr15	45692000	45696000	4000	39.9327	37.963	7.72108	8.26966	16.2272	10.8612	chr15_45600000_45692000_4000	1	-3.25177	0.0007	-2.13686	0.0184558	1.11491	0.832901
chr15	45604000	45608000	chr15	45684000	45688000	4000	17.6904	22.1851	2.84837	5.64523	9.94031	5.23561	chr15_45604000_45684000_4000	1	-3.15585	0.0352194	-1.94831	0.19976	1.20754	0.882822
chr15	45628000	45632000	chr15	45668000	45672000	4000	37.1275	35.5655	14.1177	13.2837	19.2661	14.5931	chr15_45628000_45668000_4000	1	-2.00342	0.0360868	-1.54555	0.123205	0.45787	0.941105
chr15	53056000	53060000	chr15	53488000	53492000	4000	14.7378	17.223	1.96298	2.94593	4.86521	8.13799	chr15_53056000_53488000_4000	1	-3.78738	0.0412009	-1.78125	0.340948	2.00613	0.807214
chr15	53072000	53076000	chr15	53484000	53488000	4000	13.2921	22.0209	1.99608	2.94981	7.79088	10.1067	chr15_53072000_53484000_4000	1	-3.98477	0.0261378	-1.33662	0.452847	2.64814	0.676226
chr15	53072000	53076000	chr15	53488000	53492000	4000	18.8081	24.0332	3.91155	5.55826	9.81196	13.3645	chr15_53072000_53488000_4000	1	-3.0811	0.0392095	-1.20472	0.457364	1.87637	0.733282
chr15	53072000	53076000	chr15	53492000	53496000	4000	19.1828	25.0728	3.81919	2.88775	4.74347	9.48985	chr15_53072000_53492000_4000	1	-3.83791	0.0113611	-2.26935	0.116163	1.56857	0.84401
chr15	53076000	53080000	chr15	53488000	53492000	4000	22.9676	28.9668	9.70393	1.63899	11.1763	18.0758	chr15_53076000_53488000_4000	1	-3.11258	0.0329213	-1.12317	0.483168	1.98941	0.695527
chr15	53076000	53080000	chr15	53492000	53496000	4000	23.9752	22.7248	5.91082	2.92657	8.40572	9.97538	chr15_53076000_53492000_4000	1	-3.39945	0.0200123	-1.85997	0.192807	1.53948	0.81894
chr15	53080000	53084000	chr15	53364000	53368000	4000	15.2345	21.2748	1.01302	1.6636	5.01094	4.71086	chr15_53080000_53364000_4000	1	-5.24569	0.00854261	-2.65232	0.106888	2.59337	0.784823
chr15	53080000	53084000	chr15	53484000	53488000	4000	28.8076	17.2245	1.00657	1.6429	7.09309	9.41738	chr15_53080000_53484000_4000	1	-5.74679	0.00179264	-2.05038	0.158144	3.69641	0.586145
chr15	53080000	53084000	chr15	53488000	53492000	4000	35.124	21.8211	8.67652	4.3002	11.1338	11.9193	chr15_53080000_53488000_4000	1	-3.0289	0.0221085	-1.80483	0.172964	1.22407	0.848069
chr15	53080000	53084000	chr15	53492000	53496000	4000	14.5835	17.3755	0.999431	1.63533	19.5326	10.1058	chr15_53080000_53492000_4000	1	-5.00299	0.0180708	-0.0918305	0.979692	4.91116	0.149046
chr15	53084000	53088000	chr15	53492000	53496000	4000	21.1321	18.7463	3.98295	2.93615	9.22538	5.2318	chr15_53084000_53492000_4000	1	-3.5662	0.0255267	-2.0256	0.190034	1.5406	0.846117
chr15	53092000	53096000	chr15	53484000	53488000	4000	13.3091	20.9927	3.98606	1.6275	12.8918	7.32015	chr15_53092000_53484000_4000	1	-3.67316	0.0418527	-1.02672	0.606537	2.64643	0.656928
chr15	53092000	53096000	chr15	53488000	53492000	4000	17.2467	17.6584	2.98264	2.93121	10.6708	9.37008	chr15_53092000_53488000_4000	1	-3.60524	0.033772	-1.08021	0.556115	2.52504	0.656093
chr15	53096000	53100000	chr15	53488000	53492000	4000	32.2986	22.9771	5.80916	2.9595	11.1735	17.3921	chr15_53096000_53488000_4000	1	-3.7643	0.00769127	-1.30118	0.353099	2.46311	0.595255
chr15	53100000	53104000	chr15	53488000	53492000	4000	19.7531	17.2845	2.00634	2.9598	13.6982	3.16409	chr15_53100000_53488000_4000	1	-4.07521	0.0274486	-1.55747	0.382741	2.51774	0.723193
chr15	57636000	57640000	chr15	57832000	57836000	4000	36.1799	45.8945	17.2047	15.9779	19.7697	25.282	chr15_57636000_57832000_4000	1	-1.85563	0.0354135	-1.18967	0.212189	0.665957	0.879338
chr15	57676000	57680000	chr15	57828000	57832000	4000	27.0516	23.6767	7.77448	5.60241	8.0369	10.5391	chr15_57676000_57828000_4000	1	-2.72455	0.0331699	-2.01945	0.118454	0.705096	0.931356
chr15	57720000	57724000	chr15	57820000	57824000	4000	27.6143	31.5541	12.556	8.26768	13.0575	10.0979	chr15_57720000_57820000_4000	1	-2.13937	0.0493186	-1.89	0.0950284	0.249371	0.978611
chr15	57848000	57852000	chr15	57908000	57912000	4000	45.2558	27.3931	6.68263	14.7499	13.0787	8.65897	chr15_57848000_57908000_4000	1	-2.50825	0.0145749	-2.45312	0.0146433	0.0551284	0.996335
chr15	57852000	57856000	chr15	57888000	57892000	4000	54.6588	55.554	25.1517	22.0773	37.0378	23.792	chr15_57852000_57888000_4000	1	-1.74375	0.023213	-1.20433	0.135023	0.539418	0.88912
chr15	57852000	57856000	chr15	57900000	57904000	4000	65.5513	47.2401	14.1652	6.78879	16.3247	22.2399	chr15_57852000_57900000_4000	1	-3.46768	9.08e-06	-2.18828	0.002725	1.2794	0.757532
chr15	57852000	57856000	chr15	57904000	57908000	4000	51.801	43.998	12.2651	19.7703	15.5209	12.4819	chr15_57852000_57904000_4000	1	-2.2537	0.00654244	-2.51037	0.00128906	-0.256674	0.973407
chr15	57852000	57856000	chr15	57908000	57912000	4000	61.2654	41.4446	18.9553	13.2801	13.2724	18.6126	chr15_57852000_57908000_4000	1	-2.38535	0.0035027	-2.38694	0.00185153	-0.00159217	0.999889
chr15	63048000	63052000	chr15	63372000	63376000	4000	22.974	21.2541	5.91235	2.96805	7.73157	7.7685	chr15_63048000_63372000_4000	1	-3.27828	0.0337167	-2.09936	0.16044	1.17892	0.882721
chr15	63068000	63072000	chr15	63352000	63356000	4000	22.2016	16.1149	4.96125	2.96531	10.0737	8.11745	chr15_63068000_63352000_4000	1	-3.20745	0.0445682	-1.47208	0.366114	1.73537	0.787782
chr15	63084000	63088000	chr15	63372000	63376000	4000	30.5492	24.126	8.59049	6.82172	14.0557	14.6347	chr15_63084000_63372000_4000	1	-2.59062	0.0263182	-1.26981	0.299293	1.32081	0.781477
chr15	63116000	63120000	chr15	63336000	63340000	4000	19.3102	21.4245	4.96115	1.67591	8.69196	8.21657	chr15_63116000_63336000_4000	1	-3.69057	0.016175	-1.75204	0.240429	1.93852	0.769566
chr15	63116000	63120000	chr15	63340000	63344000	4000	23.8582	26.4839	6.84478	6.94616	10.7511	9.49672	chr15_63116000_63340000_4000	1	-2.64635	0.0302311	-1.82015	0.145817	0.826203	0.909673
chr15	63124000	63128000	chr15	63340000	63344000	4000	24.3133	23.6505	2.93941	3.00967	9.49191	8.29257	chr15_63124000_63340000_4000	1	-4.24931	0.00409093	-1.99343	0.136312	2.25588	0.717281
chr15	63128000	63132000	chr15	63340000	63344000	4000	25.7781	23.8215	2.92735	4.3294	12.422	8.97602	chr15_63128000_63340000_4000	1	-3.92042	0.00578209	-1.68269	0.207773	2.23773	0.683208
chr15	63136000	63140000	chr15	63324000	63328000	4000	21.5455	17.8959	4.91591	3.01984	4.29348	7.62729	chr15_63136000_63324000_4000	1	-3.26589	0.0352858	-2.40727	0.118926	0.858618	0.935609
chr15	63140000	63144000	chr15	63380000	63384000	4000	18.0672	22.5533	4.95347	4.34699	7.20137	5.3834	chr15_63140000_63380000_4000	1	-3.00434	0.0373441	-2.35071	0.107184	0.653632	0.951856
chr15	63188000	63192000	chr15	63340000	63344000	4000	24.245	26.687	4.89778	6.98461	7.31529	2.61713	chr15_63188000_63340000_4000	1	-2.97472	0.0261475	-3.30729	0.0143626	-0.332567	0.980272
chr15	63592000	63596000	chr15	63696000	63700000	4000	32.6232	28.3239	10.6172	8.26726	13.8253	9.35073	chr15_63592000_63696000_4000	1	-2.40166	0.0266703	-1.94953	0.0777225	0.452127	0.955132
chr15	66884000	66888000	chr15	67140000	67144000	4000	23.5508	22.8337	6.88012	4.31495	9.35563	10.2695	chr15_66884000_67140000_4000	1	-2.90227	0.0270873	-1.71484	0.201171	1.18743	0.857114
chr15	66888000	66892000	chr15	67156000	67160000	4000	19.5968	18.3364	4.9636	2.96959	10.8273	6.02503	chr15_66888000_67156000_4000	1	-3.18499	0.048004	-1.60822	0.324154	1.57677	0.821679
chr15	66892000	66896000	chr15	67060000	67064000	4000	38.5926	21.4845	9.70602	6.91527	7.27945	7.64802	chr15_66892000_67060000_4000	1	-2.63039	0.0289461	-2.81828	0.0203443	-0.187888	0.987703
chr15	66892000	66896000	chr15	67068000	67072000	4000	25.8012	29.3233	5.81811	10.8778	5.77568	9.81371	chr15_66892000_67068000_4000	1	-2.44315	0.0448339	-2.55126	0.0411188	-0.108103	0.993229
chr15	66892000	66896000	chr15	67132000	67136000	4000	17.9765	24.7757	3.98515	1.68208	10.1778	5.37116	chr15_66892000_67132000_4000	1	-4.10646	0.00869468	-2.02392	0.164708	2.08253	0.769084
chr15	66892000	66896000	chr15	67140000	67144000	4000	25.4172	32.4378	2.90951	10.8915	15.0673	10.8352	chr15_66892000_67140000_4000	1	-2.93303	0.0150865	-1.60114	0.190111	1.33189	0.807253
chr15	66892000	66896000	chr15	67144000	67148000	4000	24.627	28.3289	7.89442	4.32863	5.6874	6.07236	chr15_66892000_67144000_4000	1	-2.99763	0.0150125	-3.03797	0.0120998	-0.0403445	0.997954
chr15	66892000	66896000	chr15	67148000	67152000	4000	19.2125	19.0032	2.98046	3.01986	4.99522	3.98992	chr15_66892000_67148000_4000	1	-3.76046	0.0191721	-2.90981	0.0610843	0.850643	0.94618
chr15	66892000	66896000	chr15	67152000	67156000	4000	28.2806	24.8204	2.96495	3.00678	7.94366	7.50958	chr15_66892000_67152000_4000	1	-4.45082	0.0010004	-2.48536	0.037097	1.96546	0.775074
chr15	66896000	66900000	chr15	67136000	67140000	4000	14.1574	19.1514	2.9941	3.02733	6.45304	8.9098	chr15_66896000_67136000_4000	1	-3.46946	0.041963	-1.53258	0.387162	1.93689	0.78548
chr15	66896000	66900000	chr15	67140000	67144000	4000	27.5742	22.9226	7.84831	5.63429	7.85046	9.53717	chr15_66896000_67140000_4000	1	-2.69892	0.0285576	-2.13936	0.0866238	0.559557	0.951087
chr15	66896000	66900000	chr15	67144000	67148000	4000	20.4748	19.1112	2.9915	4.36874	7.95317	2.54519	chr15_66896000_67144000_4000	1	-3.42362	0.0283253	-2.66672	0.0846036	0.756898	0.949719
chr15	66896000	66900000	chr15	67152000	67156000	4000	20.3552	18.8854	1.00432	2.98834	4.27413	2.58916	chr15_66896000_67152000_4000	1	-4.62152	0.00716611	-3.50815	0.0264621	1.11337	0.937529
chr15	66900000	66904000	chr15	67136000	67140000	4000	15.4234	20.1194	0.99041	5.70064	6.49231	4.70121	chr15_66900000_67136000_4000	1	-3.39256	0.0443236	-2.31354	0.172479	1.07902	0.919934
chr15	66900000	66904000	chr15	67144000	67148000	4000	24.2864	19.1682	6.98133	3.02482	6.45159	2.53883	chr15_66900000_67144000_4000	1	-2.99548	0.0358662	-3.17436	0.0294859	-0.178879	0.991129
chr15	66900000	66904000	chr15	67148000	67152000	4000	13.7381	18.4666	2.07528	2.13774	1.42803	2.42765	chr15_66900000_67148000_4000	1	-4.10783	0.0268931	-4.24463	0.0239163	-0.136794	0.995688
chr15	66900000	66904000	chr15	67152000	67156000	4000	21.8881	21.4346	2.96791	7.01886	5.71004	6.09295	chr15_66900000_67152000_4000	1	-2.99316	0.0320714	-2.6148	0.0632607	0.378365	0.976486
chr15	66904000	66908000	chr15	67052000	67056000	4000	30.9692	28.281	4.83203	9.54692	10.2857	9.08282	chr15_66904000_67052000_4000	1	-2.89867	0.0151514	-2.25534	0.0539656	0.643333	0.937214
chr15	66904000	66908000	chr15	67060000	67064000	4000	32.5461	34.3816	12.4759	8.20292	11.0047	14.0192	chr15_66904000_67060000_4000	1	-2.40582	0.0226053	-1.98066	0.0620869	0.425156	0.956448
chr15	66904000	66908000	chr15	67068000	67072000	4000	28.8368	46.2041	6.65257	17.3992	15.48	18.1964	chr15_66904000_67068000_4000	1	-2.33237	0.0268891	-1.60518	0.138664	0.72719	0.898419
chr15	66904000	66908000	chr15	67132000	67136000	4000	22.412	27.5083	7.84379	5.63181	7.10637	11.6353	chr15_66904000_67132000_4000	1	-2.6762	0.0324894	-1.96161	0.124574	0.714598	0.929715
chr15	66904000	66908000	chr15	67140000	67144000	4000	48.8805	43.1466	5.73515	13.3794	16.027	9.84606	chr15_66904000_67140000_4000	1	-3.22814	0.000237	-2.56617	0.00139789	0.661962	0.920263
chr15	66904000	66908000	chr15	67144000	67148000	4000	43.7615	33.0794	13.5319	2.93985	17.6875	11.3487	chr15_66904000_67144000_4000	1	-3.15928	0.00266478	-1.95401	0.0533424	1.20527	0.820373
chr15	66904000	66908000	chr15	67152000	67156000	4000	28.6517	27.3265	5.90108	4.31845	7.88748	8.16699	chr15_66904000_67152000_4000	1	-3.47704	0.00415254	-2.51646	0.0279861	0.960581	0.906699
chr15	66904000	66908000	chr15	67156000	67160000	4000	28.0246	23.193	4.86662	9.57319	14.3477	10.1462	chr15_66904000_67156000_4000	1	-2.58804	0.0349464	-1.46394	0.259568	1.1241	0.845723
chr15	66908000	66912000	chr15	67140000	67144000	4000	19.3509	27.0474	5.94235	4.34498	4.96421	5.38366	chr15_66908000_67140000_4000	1	-3.07487	0.0223532	-3.02463	0.0242191	0.0502459	0.99764
chr15	66912000	66916000	chr15	67136000	67140000	4000	15.421	21.3516	3.99012	3.0268	4.22183	6.79746	chr15_66912000_67136000_4000	1	-3.36728	0.0361768	-2.41578	0.132146	0.951497	0.930291
chr15	66912000	66916000	chr15	67152000	67156000	4000	15.2949	24.4028	1.99684	1.64983	3.53816	4.05098	chr15_66912000_67152000_4000	1	-4.82255	0.00580952	-3.32985	0.0336381	1.4927	0.905172
chr15	66916000	66920000	chr15	67060000	67064000	4000	28.3943	22.6303	6.78088	8.23129	11.7929	8.3656	chr15_66916000_67060000_4000	1	-2.50076	0.0464955	-1.86349	0.151056	0.637275	0.936285
chr15	66916000	66920000	chr15	67076000	67080000	4000	25.7704	23.6691	5.8262	6.92402	8.79069	10.5401	chr15_66916000_67076000_4000	1	-2.76928	0.0323628	-1.88433	0.150833	0.884956	0.90448
chr15	66916000	66920000	chr15	67136000	67140000	4000	22.1942	23.9184	6.88844	5.64904	9.37153	6.75859	chr15_66916000_67136000_4000	1	-2.65928	0.0401736	-2.10531	0.112703	0.553976	0.954145
chr15	66924000	66928000	chr15	67140000	67144000	4000	28.5504	22.8559	7.80957	4.31405	6.42288	13.1961	chr15_66924000_67140000_4000	1	-2.9543	0.0263182	-1.93526	0.147432	1.01904	0.889676
chr15	66952000	66956000	chr15	67152000	67156000	4000	27.9476	19.0838	3.92684	5.69103	7.2843	3.30237	chr15_66952000_67152000_4000	1	-3.24113	0.0233906	-3.01317	0.0333866	0.227956	0.987916
chr15	66984000	66988000	chr15	67064000	67068000	4000	27.4827	37.4369	8.61152	10.84	8.82418	1.86007	chr15_66984000_67064000_4000	1	-2.4744	0.0234173	-3.67413	0.000758	-1.19973	0.865939
chr15	67068000	67072000	chr15	67140000	67144000	4000	54.5086	40.0988	19.2474	13.5402	14.3074	18.9128	chr15_67068000_67140000_4000	1	-2.17972	0.00713398	-2.12651	0.00645619	0.0532119	0.995418
chr15	67092000	67096000	chr15	67140000	67144000	4000	48.1827	39.8883	19.9988	14.5846	19.8289	24.1169	chr15_67092000_67140000_4000	1	-1.92094	0.0255333	-1.40445	0.120079	0.51649	0.917924
chr15	67236000	67240000	chr15	67460000	67464000	4000	27.9781	30.0696	6.82646	8.25511	9.97307	8.76143	chr15_67236000_67460000_4000	1	-2.75839	0.014478	-2.27487	0.0411188	0.483521	0.957563
chr15	67240000	67244000	chr15	67460000	67464000	4000	16.8833	27.1366	4.93759	4.33456	7.93035	8.20678	chr15_67240000_67460000_4000	1	-3.1768	0.0244068	-2.00829	0.152957	1.16851	0.881222
chr15	67336000	67340000	chr15	67460000	67464000	4000	25.5745	29.7663	6.75689	9.59886	11.2999	13.5652	chr15_67336000_67460000_4000	1	-2.49584	0.0295565	-1.60175	0.184921	0.894091	0.884412
chr15	67344000	67348000	chr15	67460000	67464000	4000	23.0697	41.8849	10.6351	8.2703	15.1344	8.45946	chr15_67344000_67460000_4000	1	-2.53057	0.020058	-2.04195	0.0642034	0.488621	0.951876
chr15	67348000	67352000	chr15	67456000	67460000	4000	32.8331	25.2145	9.64244	4.29545	12.9602	10.768	chr15_67348000_67456000_4000	1	-2.92313	0.0127121	-1.8	0.126379	1.12313	0.851639
chr15	67352000	67356000	chr15	67456000	67460000	4000	26.6981	30.818	2.8705	8.26942	11.348	12.1775	chr15_67352000_67456000_4000	1	-3.36135	0.0055044	-1.79864	0.128906	1.56271	0.775279
chr15	67356000	67360000	chr15	67472000	67476000	4000	30.6824	34.1975	8.69617	4.29682	15.1302	19.3677	chr15_67356000_67472000_4000	1	-3.29633	0.00219116	-1.25555	0.266744	2.04078	0.584391
chr15	67360000	67364000	chr15	67476000	67480000	4000	34.4596	23.1857	9.66542	9.59566	13.6008	9.91772	chr15_67360000_67476000_4000	1	-2.2447	0.044327	-1.80093	0.12349	0.443768	0.956246
chr15	67372000	67376000	chr15	67460000	67464000	4000	45.9642	28.1326	11.6129	9.59831	13.1378	15.3417	chr15_67372000_67460000_4000	1	-2.5679	0.00928106	-1.92979	0.0500087	0.638111	0.920161
chr15	67380000	67384000	chr15	67444000	67448000	4000	27.4179	40.0206	14.3756	9.51044	11.6479	17.0297	chr15_67380000_67444000_4000	1	-2.13079	0.0362339	-1.72778	0.101371	0.403016	0.955986
chr15	67384000	67388000	chr15	67444000	67448000	4000	45.2677	37.2904	14.4022	6.90735	23.8056	19.5377	chr15_67384000_67444000_4000	1	-2.78535	0.00219116	-1.29373	0.168656	1.49162	0.664313
chr15	67424000	67428000	chr15	67436000	67440000	4000	44.72	69.0837	23.9769	29.5318	27.3616	24.5221	chr15_67424000_67436000_4000	1	-1.55472	0.0429223	-1.60975	0.0383834	-0.0550233	0.994057
chr15	74416000	74420000	chr15	74620000	74624000	4000	46.7627	38.0812	19.9679	17.2151	30.924	40.0793	chr15_74416000_74620000_4000	1	-1.68917	0.0447933	-0.315756	0.828409	1.37341	0.542615
chr15	74912000	74916000	chr15	75060000	75064000	4000	73.8686	54.7979	33.0746	37.3247	40.6538	38.5075	chr15_74912000_75060000_4000	1	-1.23027	0.0496991	-0.954121	0.175694	0.276152	0.945898
chr15	75124000	75128000	chr15	75248000	75252000	4000	34.8878	30.1208	11.6403	13.5666	24.0329	27.7474	chr15_75124000_75248000_4000	1	-1.94028	0.048004	-0.419287	0.791608	1.52099	0.589334
chr15	78292000	78296000	chr15	78392000	78396000	4000	58.2591	57.3384	15.6983	26.9541	30.1104	19.9275	chr15_78292000_78392000_4000	1	-2.04941	0.00404587	-1.68763	0.0161279	0.361781	0.943481
chr15	78292000	78296000	chr15	78400000	78404000	4000	49.1467	38.5912	18.5107	10.9477	19.579	19.1267	chr15_78292000_78400000_4000	1	-2.2417	0.00871287	-1.64658	0.0574882	0.595115	0.907564
chr15	78292000	78296000	chr15	78404000	78408000	4000	34.7047	43.2386	13.5626	13.561	12.7396	13.4568	chr15_78292000_78404000_4000	1	-2.1656	0.0158865	-2.20432	0.0122563	-0.0387225	0.997066
chr15	78296000	78300000	chr15	78396000	78400000	4000	58.9549	62.1959	30.5477	30.9932	27.1085	29.7579	chr15_78296000_78396000_4000	1	-1.3875	0.0338029	-1.52006	0.0191253	-0.132553	0.981997
chr15	78296000	78300000	chr15	78528000	78532000	4000	37.7892	24.5959	7.75935	9.53929	11.3227	10.0624	chr15_78296000_78528000_4000	1	-2.62664	0.0162998	-2.15214	0.0481466	0.474498	0.954671
chr15	78300000	78304000	chr15	78404000	78408000	4000	29.8865	29.2026	12.585	6.94913	19.4272	20.545	chr15_78300000_78404000_4000	1	-2.268	0.0373541	-0.760126	0.578992	1.50787	0.676885
chr15	78404000	78408000	chr15	78544000	78548000	4000	32.037	26.5591	15.4901	4.29498	19.6897	20.0415	chr15_78404000_78544000_4000	1	-2.22337	0.0486006	-0.752324	0.606081	1.47105	0.702058
chr15	81392000	81396000	chr15	81556000	81560000	4000	30.117	30.0578	11.4434	8.19961	17.7302	26.7461	chr15_81392000_81556000_4000	1	-2.29096	0.0392828	-0.571996	0.705682	1.71897	0.596023
chr15	85380000	85384000	chr15	85460000	85464000	4000	41.2929	22.9074	7.64481	10.8157	18.6442	13.1851	chr15_85380000_85460000_4000	1	-2.55871	0.0194263	-1.41048	0.219029	1.14824	0.814218
chr15	89900000	89904000	chr15	90012000	90016000	4000	33.1361	35.2448	7.72847	8.27987	5.91879	10.6576	chr15_89900000_90012000_4000	1	-2.97839	0.00389584	-2.87408	0.00322743	0.104311	0.993388
chr15	89980000	89984000	chr15	90012000	90016000	4000	51.4725	56.1188	20.4294	29.7598	22.5476	25.7958	chr15_89980000_90012000_4000	1	-1.56793	0.0407309	-1.63035	0.0351937	-0.0624243	0.993156
chr15	90288000	90292000	chr15	90428000	90432000	4000	34.6272	36.5268	9.6733	12.2368	17.3644	12.0416	chr15_90288000_90428000_4000	1	-2.41629	0.0121783	-1.77681	0.0708617	0.63948	0.916531
chr15	90292000	90296000	chr15	90436000	90440000	4000	23.4398	26.2634	4.7951	9.52407	17.7749	20.5163	chr15_90292000_90436000_4000	1	-2.54323	0.0456052	-0.48574	0.793581	2.05749	0.559874
chr15	90296000	90300000	chr15	90424000	90428000	4000	33.4734	34.4339	14.539	6.94286	21.8651	22.8201	chr15_90296000_90424000_4000	1	-2.35996	0.0175668	-0.814938	0.501433	1.54502	0.635998
chr15	90308000	90312000	chr15	90404000	90408000	4000	39.3486	41.7903	14.6118	17.5868	16.417	22.1102	chr15_90308000_90404000_4000	1	-1.89587	0.0296901	-1.49391	0.100483	0.401964	0.945663
chr15	90324000	90328000	chr15	90344000	90348000	4000	67.5873	84.3203	39.4419	42.0342	33.5568	33.231	chr15_90324000_90344000_4000	1	-1.28281	0.0387718	-1.6863	0.00434062	-0.403489	0.908114
chr15	90356000	90360000	chr15	90416000	90420000	4000	38.1847	36.4432	10.5425	16.1075	20.5062	11.114	chr15_90356000_90416000_4000	1	-2.11523	0.0258059	-1.73622	0.0737878	0.37901	0.956152
chr15	90452000	90456000	chr15	90760000	90764000	4000	23.2884	13.5139	3.97	2.99162	4.96911	5.3903	chr15_90452000_90760000_4000	1	-3.38543	0.0456161	-2.53972	0.12988	0.84571	0.942732
chr15	90548000	90552000	chr15	90768000	90772000	4000	36.1471	19.2997	3.94202	10.9907	4.20218	6.07342	chr15_90548000_90768000_4000	1	-2.6837	0.0318684	-3.40784	0.00760899	-0.724144	0.943484
chr15	90644000	90648000	chr15	90764000	90768000	4000	24.277	25.3595	9.67083	5.63168	11.2956	9.92902	chr15_90644000_90764000_4000	1	-2.40681	0.0497605	-1.70238	0.19088	0.704427	0.925414
chr15	93568000	93572000	chr15	94664000	94668000	4000	15.3549	22.6533	2.52215	2.12083	10.022	11.1945	chr15_93568000_94664000_4000	1	-4.29789	0.0282349	-1.13026	0.505147	3.16762	0.568816
chr15	93572000	93576000	chr15	94660000	94664000	4000	29.2669	24.7011	7.14454	9.32198	16.8854	12.3548	chr15_93572000_94660000_4000	1	-2.46772	0.0385069	-1.19478	0.34246	1.27294	0.786543
chr15	93628000	93632000	chr15	94656000	94660000	4000	10.8211	15.7995	0	0	7.78819	4.49641	chr15_93628000_94656000_4000	1	-9.71779	0.0191458	-1.51516	0.470995	8.20263	0.464192
chr15	93640000	93644000	chr15	94524000	94528000	4000	15.4157	12.5303	2.226	0	3.82031	10.0126	chr15_93640000_94524000_4000	1	-5.09122	0.0239366	-1.40896	0.510551	3.68225	0.637621
chr15	99044000	99048000	chr15	99408000	99412000	4000	13.2927	24.3278	1.99584	4.26605	7.05766	7.33002	chr15_99044000_99408000_4000	1	-3.64581	0.032195	-1.91496	0.247346	1.73085	0.829038
chr15	101228000	101232000	chr15	101432000	101436000	4000	24.5875	22.7653	4.8829	5.65296	9.41819	8.95993	chr15_101228000_101432000_4000	1	-3.07011	0.023533	-1.89945	0.160473	1.17066	0.867905
chr15	101456000	101460000	chr15	101552000	101556000	4000	33.5016	34.5187	11.6294	13.5796	16.3204	15.3633	chr15_101456000_101552000_4000	1	-2.03496	0.0370151	-1.53227	0.135524	0.502686	0.936219
chr15	101628000	101632000	chr15	101800000	101804000	4000	27.6408	43.0083	12.3359	12.1448	19.205	23.7748	chr15_101628000_101800000_4000	1	-2.17073	0.0323471	-0.975637	0.394873	1.1951	0.74849
chr15	101860000	101864000	chr15	102116000	102120000	4000	31.0098	28.9235	13.412	6.83586	20.2258	18.6093	chr15_101860000_102116000_4000	1	-2.22021	0.0389503	-0.8379	0.518587	1.38231	0.713462
chr15	29968000	29972000	chr15	30048000	30052000	4000	25.532	27.684	10.5226	16.0644	7.51701	8.55685	chr15_29968000_30048000_4000	1	-1.41911	0.211225	-2.4279	0.0409337	-1.00879	0.857626
chr15	39444000	39448000	chr15	39868000	39872000	4000	14.7061	16.732	6.08568	0	0.723508	2.72839	chr15_39444000_39868000_4000	1	-3.3255	0.0817814	-4.40355	0.0381739	-1.07806	0.949891
chr15	40348000	40352000	chr15	40448000	40452000	4000	20.2336	30.5814	13.5154	17.5333	5.22449	9.32631	chr15_40348000_40448000_4000	1	-1.00085	0.418573	-2.52872	0.0465464	-1.52787	0.738991
chr15	57720000	57724000	chr15	57808000	57812000	4000	37.2558	31.3296	15.504	14.901	9.22281	14.6097	chr15_57720000_57808000_4000	1	-1.66553	0.0882104	-2.13679	0.0322846	-0.471258	0.943624
chr15	57856000	57860000	chr15	57884000	57888000	4000	41.4991	40.3823	17.4658	17.0382	10.8334	18.6335	chr15_57856000_57884000_4000	1	-1.77631	0.0517629	-2.08711	0.0239738	-0.310804	0.964307
chr15	57856000	57860000	chr15	57888000	57892000	4000	39.3478	45.6372	22.1176	16.991	17.8047	16.1231	chr15_57856000_57888000_4000	1	-1.59454	0.069585	-1.87322	0.0367373	-0.278679	0.966281
chr15	63044000	63048000	chr15	63336000	63340000	4000	16.5217	15.7389	4.04557	4.36564	0.494115	3.95631	chr15_63044000_63336000_4000	1	-2.73215	0.110169	-3.96309	0.0421579	-1.23093	0.921895
chr15	63124000	63128000	chr15	63364000	63368000	4000	21.7368	17.9986	3.99008	8.39583	1.98393	3.9621	chr15_63124000_63364000_4000	1	-2.37615	0.0991603	-3.82157	0.0153996	-1.44542	0.874429
chr15	63180000	63184000	chr15	63344000	63348000	4000	17.8202	24.3068	10.959	3.02912	2.02221	2.58147	chr15_63180000_63344000_4000	1	-2.24863	0.122383	-4.45731	0.00845429	-2.20868	0.784461
chr15	64236000	64240000	chr15	64360000	64364000	4000	45.7817	40.696	38.0817	30.8439	19.1132	18.7991	chr15_64236000_64360000_4000	1	-0.451518	0.65187	-1.65647	0.04076	-1.20495	0.628671
chr15	66896000	66900000	chr15	67148000	67152000	4000	15.1985	15.0903	4.07323	3.30983	2.41694	0.941204	chr15_66896000_67148000_4000	1	-2.86423	0.0984493	-4.38708	0.0250017	-1.52284	0.904268
chr15	66900000	66904000	chr15	67140000	67144000	4000	27.4748	23.9987	10.8128	8.29682	7.12897	3.92622	chr15_66900000_67140000_4000	1	-2.02385	0.0862184	-3.10504	0.0120105	-1.0812	0.878509
chr15	66904000	66908000	chr15	67080000	67084000	4000	24.6041	33.968	6.7668	13.4944	7.27324	8.35646	chr15_66904000_67080000_4000	1	-2.17149	0.0623711	-2.67171	0.0271755	-0.500221	0.954877
chr15	66904000	66908000	chr15	67148000	67152000	4000	27.2603	20.4718	4.92356	9.64858	6.42072	6.06402	chr15_66904000_67148000_4000	1	-2.42343	0.0568595	-2.70086	0.0406601	-0.27743	0.981814
chr15	66948000	66952000	chr15	67140000	67144000	4000	23.4229	26.2756	7.80794	13.6112	4.93663	6.09609	chr15_66948000_67140000_4000	1	-1.71828	0.1649	-3.04343	0.0223901	-1.32515	0.832323
chr15	67224000	67228000	chr15	67468000	67472000	4000	31.2293	24.6688	16.4957	10.846	9.1238	7.27856	chr15_67224000_67468000_4000	1	-1.45722	0.187293	-2.46954	0.0330721	-1.01232	0.854542
chr15	67232000	67236000	chr15	67444000	67448000	4000	19.5445	26.2494	10.7488	12.288	5.68292	4.68032	chr15_67232000_67444000_4000	1	-1.399	0.277735	-3.00141	0.031805	-1.60241	0.775205
chr15	67232000	67236000	chr15	67452000	67456000	4000	18.6964	31.1484	13.6903	16.2011	9.99322	2.49209	chr15_67232000_67452000_4000	1	-1.03585	0.420555	-2.79045	0.0385232	-1.7546	0.713257
chr15	67232000	67236000	chr15	67472000	67476000	4000	31.2856	22.824	4.91134	20.2632	7.13911	2.52272	chr15_67232000_67472000_4000	1	-1.5601	0.212496	-3.48237	0.0104908	-1.92226	0.733828
chr15	67236000	67240000	chr15	67468000	67472000	4000	26.4358	39.2785	14.4442	12.1004	8.99347	11.9525	chr15_67236000_67468000_4000	1	-1.85357	0.0676108	-2.30263	0.0267896	-0.449055	0.951773
chr15	67236000	67240000	chr15	67476000	67480000	4000	32.0872	26.3443	15.3831	19.9381	9.67469	9.19702	chr15_67236000_67476000_4000	1	-1.02037	0.344528	-2.27353	0.0394898	-1.25316	0.765167
chr15	67244000	67248000	chr15	67444000	67448000	4000	20.5856	20.3511	12.7717	8.3438	1.99074	6.13858	chr15_67244000_67444000_4000	1	-1.34609	0.341357	-3.26144	0.037088	-1.91535	0.748011
chr15	67248000	67252000	chr15	67452000	67456000	4000	19.8273	33.4686	10.6907	13.5526	7.84209	7.44857	chr15_67248000_67452000_4000	1	-1.60804	0.181052	-2.52162	0.0494083	-0.913576	0.889167
chr15	67248000	67252000	chr15	67468000	67472000	4000	30.0109	24.7428	17.4432	14.7804	6.93507	7.94839	chr15_67248000_67468000_4000	1	-1.07529	0.3369	-2.6258	0.0230936	-1.55052	0.7142
chr15	67248000	67252000	chr15	67472000	67476000	4000	27.6523	27.3223	16.4051	17.3622	10.4589	7.2054	chr15_67248000_67472000_4000	1	-0.986973	0.382134	-2.28295	0.0474391	-1.29598	0.762952
chr15	67248000	67252000	chr15	67476000	67480000	4000	33.457	32.2826	16.3483	12.0871	8.96462	11.9181	chr15_67248000_67476000_4000	1	-1.71245	0.0833374	-2.30964	0.0225959	-0.597193	0.926687
chr15	67328000	67332000	chr15	67444000	67448000	4000	28.0629	22.0832	5.79738	16.2681	5.13474	6.27885	chr15_67328000_67444000_4000	1	-1.67657	0.174808	-2.99425	0.0213927	-1.31768	0.834257
chr15	67332000	67336000	chr15	67452000	67456000	4000	26.8349	30.8617	12.5749	8.27488	10.5318	7.74018	chr15_67332000_67452000_4000	1	-2.08366	0.0593363	-2.32204	0.0405706	-0.238379	0.981206
chr15	67332000	67336000	chr15	67460000	67464000	4000	31.9874	27.6244	14.5159	13.5633	9.74339	9.89976	chr15_67332000_67460000_4000	1	-1.5381	0.145547	-2.24099	0.0393582	-0.702898	0.909163
chr15	67344000	67348000	chr15	67392000	67396000	4000	28.0231	49.6521	18.8771	18.4733	13.1163	14.6832	chr15_67344000_67392000_4000	1	-1.50132	0.11525	-2.09027	0.0309778	-0.58895	0.916607
chr15	74912000	74916000	chr15	75088000	75092000	4000	38.3466	50.6081	38.647	16.1085	11.6963	20.0189	chr15_74912000_75088000_4000	1	-0.984721	0.298814	-2.08202	0.0307105	-1.09729	0.75907
chr15	74924000	74928000	chr15	75060000	75064000	4000	73.1924	73.6245	52.1309	37.5804	46.9549	34.2549	chr15_74924000_75060000_4000	1	-1.00382	0.0912395	-1.17737	0.0462078	-0.173547	0.968397
chr15	75940000	75944000	chr15	75960000	75964000	4000	90.4346	80.1994	47.1077	52.2285	41.1733	53.9104	chr15_75940000_75960000_4000	1	-1.11297	0.0559821	-1.19492	0.042763	-0.0819529	0.986353
chr15	78288000	78292000	chr15	78404000	78408000	4000	29.4548	34.2347	13.5465	12.239	10.5091	9.89809	chr15_78288000_78404000_4000	1	-1.85102	0.0688522	-2.29974	0.0261407	-0.448721	0.952734
chr15	83564000	83568000	chr15	83584000	83588000	4000	67.762	42.1322	31.9941	32.083	14.2347	32.0308	chr15_83564000_83584000_4000	1	-1.10845	0.185747	-1.77437	0.0353595	-0.665924	0.864184
chr15	85364000	85368000	chr15	85464000	85468000	4000	31.0681	31.3152	25.2186	16.2276	12.374	7.92193	chr15_85364000_85464000_4000	1	-0.828738	0.449319	-2.27091	0.0347718	-1.44217	0.693255
chr15	90348000	90352000	chr15	90768000	90772000	4000	18.7416	18.425	3.92687	5.56152	1.92574	4.6244	chr15_90348000_90768000_4000	1	-2.77687	0.0800645	-3.48254	0.0402223	-0.705665	0.957937
chr15	90448000	90452000	chr15	90628000	90632000	4000	48.7625	47.0769	47.4552	41.8401	16.6351	20.6402	chr15_90448000_90628000_4000	1	-0.126763	0.921685	-1.90344	0.0107028	-1.77667	0.16441
chr15	101268000	101272000	chr15	101412000	101416000	4000	17.9102	21.1992	0.99171	9.67932	2.01326	4.7089	chr15_101268000_101412000_4000	1	-2.64706	0.100908	-3.54926	0.0448388	-0.902198	0.94229
chr16	92000	96000	chr16	376000	380000	4000	22.408	16.9727	3.02629	2.93753	3.82954	8.11973	chr16_92000_376000_4000	1	-3.83944	0.0180642	-2.40277	0.117148	1.43667	0.876939
chr16	124000	128000	chr16	328000	332000	4000	34.7399	29.7168	11.6395	12.0314	12.8104	11.319	chr16_124000_328000_4000	1	-2.05539	0.041759	-1.98729	0.0547169	0.0681006	0.994946
chr16	152000	156000	chr16	312000	316000	4000	29.8813	26.3221	6.79446	9.48353	15.25	5.17861	chr16_152000_312000_4000	1	-2.54046	0.0299688	-2.04536	0.0881562	0.495101	0.955197
chr16	240000	244000	chr16	340000	344000	4000	46.2106	51.5177	22.5703	18.0901	8.25441	24.5703	chr16_240000_340000_4000	1	-1.80207	0.0263951	-2.22029	0.00394968	-0.418216	0.944179
chr16	240000	244000	chr16	356000	360000	4000	39.36	45.5909	7.60646	16.9613	25.4765	19.3775	chr16_240000_356000_4000	1	-2.55091	0.00660316	-1.28127	0.18731	1.26964	0.728955
chr16	240000	244000	chr16	364000	368000	4000	32.1812	50.6994	15.3015	8.01197	18.8488	13.8835	chr16_240000_364000_4000	1	-2.60759	0.00796624	-1.88163	0.053037	0.725965	0.899668
chr16	240000	244000	chr16	368000	372000	4000	35.733	26.383	6.68861	11.9116	17.9882	20.1187	chr16_240000_368000_4000	1	-2.47392	0.0264558	-0.969148	0.444584	1.50478	0.699437
chr16	240000	244000	chr16	372000	376000	4000	46.436	32.8224	21.0223	7.99505	15.548	20.1595	chr16_240000_372000_4000	1	-2.06354	0.0379239	-1.60902	0.11978	0.454528	0.943752
chr16	244000	248000	chr16	320000	324000	4000	41.0533	63.6467	21.552	22.9443	23.838	32.1888	chr16_244000_320000_4000	1	-1.75931	0.0221515	-1.25987	0.124158	0.499436	0.90813
chr16	244000	248000	chr16	340000	344000	4000	47.4298	35.76	17.8844	11.7473	18.3124	24.5219	chr16_244000_340000_4000	1	-2.12153	0.0153472	-1.33561	0.157687	0.785924	0.858357
chr16	244000	248000	chr16	356000	360000	4000	29.8222	37.02	9.53901	10.5742	31.2646	19.373	chr16_244000_356000_4000	1	-2.46529	0.0210872	-0.532838	0.717128	1.93246	0.497291
chr16	244000	248000	chr16	360000	364000	4000	39.3051	31.7378	14.3301	11.8609	14.7185	21.7235	chr16_244000_360000_4000	1	-2.04801	0.0397594	-1.33994	0.207798	0.708062	0.889115
chr16	248000	252000	chr16	340000	344000	4000	40.638	31.6233	17.0794	11.8592	9.7764	15.5369	chr16_248000_340000_4000	1	-1.87821	0.0487656	-2.13	0.0261932	-0.251786	0.975827
chr16	252000	256000	chr16	356000	360000	4000	41.482	43.1163	14.0794	19.3547	24.251	18.1864	chr16_252000_356000_4000	1	-1.90719	0.0256031	-1.38976	0.128033	0.517425	0.919925
chr16	252000	256000	chr16	372000	376000	4000	40.5126	38.1187	14.3165	18.2697	14.7209	14.6742	chr16_252000_372000_4000	1	-1.80773	0.0468801	-1.9944	0.0307684	-0.18667	0.981559
chr16	256000	260000	chr16	356000	360000	4000	33.3747	33.6797	11.3315	14.3751	22.3481	18.011	chr16_256000_356000_4000	1	-1.96746	0.0456395	-1.01154	0.382875	0.955917	0.820273
chr16	260000	264000	chr16	316000	320000	4000	47.9923	36.797	20.5401	11.6842	25.2767	21.477	chr16_260000_316000_4000	1	-1.99026	0.0279026	-1.20346	0.213762	0.786808	0.848828
chr16	260000	264000	chr16	324000	328000	4000	41.0251	35.1598	16.0482	10.4905	15.521	20.9513	chr16_260000_324000_4000	1	-2.16716	0.0203547	-1.48853	0.129669	0.678627	0.896548
chr16	260000	264000	chr16	340000	344000	4000	42.7187	46.3022	16.9274	18.0144	27.6626	19.7609	chr16_260000_340000_4000	1	-1.92244	0.0206802	-1.2684	0.155359	0.654037	0.878716
chr16	260000	264000	chr16	352000	356000	4000	35.7714	37.8921	17.9849	9.2583	16.4896	17.1968	chr16_260000_352000_4000	1	-2.04264	0.0300967	-1.58014	0.111189	0.462499	0.941761
chr16	260000	264000	chr16	360000	364000	4000	27.4393	35.7782	11.3275	11.8078	29.0355	20.3991	chr16_260000_360000_4000	1	-2.06241	0.0454956	-0.469555	0.769227	1.59286	0.600974
chr16	264000	268000	chr16	308000	312000	4000	43.8466	59.733	27.2435	20.3648	29.5955	38.4321	chr16_264000_308000_4000	1	-1.59867	0.0426088	-0.841878	0.354543	0.75679	0.809493
chr16	264000	268000	chr16	312000	316000	4000	44.2082	59.0972	23.4469	21.6683	31.0571	26.1349	chr16_264000_312000_4000	1	-1.70453	0.0286175	-1.19606	0.147365	0.508464	0.901351
chr16	264000	268000	chr16	360000	364000	4000	30.8288	56.7915	14.9822	20.5698	26.8582	21.4479	chr16_264000_360000_4000	1	-1.85319	0.0324467	-1.19455	0.213593	0.65864	0.88241
chr16	268000	272000	chr16	348000	352000	4000	33.9425	36.3199	15.1093	10.5065	17.0983	17.7429	chr16_268000_348000_4000	1	-2.07228	0.0328313	-1.41527	0.173648	0.657017	0.903118
chr16	272000	276000	chr16	316000	320000	4000	51.9238	58.5074	16.8976	32.9019	33.9563	34.5365	chr16_272000_316000_4000	1	-1.63853	0.0326397	-0.960741	0.257436	0.677788	0.836872
chr16	272000	276000	chr16	332000	336000	4000	48.1931	59.589	24.398	24.2403	28.0103	15.9444	chr16_272000_332000_4000	1	-1.63527	0.0286568	-1.82268	0.0126342	-0.187408	0.976669
chr16	272000	276000	chr16	340000	344000	4000	56.1561	52.1232	18.721	24.1847	32.4727	26.5711	chr16_272000_340000_4000	1	-1.90441	0.00862566	-1.22094	0.115094	0.683472	0.846744
chr16	272000	276000	chr16	348000	352000	4000	32.336	45.5046	12.2371	11.7211	29.8853	25.9117	chr16_272000_348000_4000	1	-2.42264	0.00852932	-0.653117	0.587203	1.76952	0.496381
chr16	272000	276000	chr16	356000	360000	4000	41.4194	42.0931	16.8381	16.7378	23.5186	32.7208	chr16_272000_356000_4000	1	-1.8716	0.0292778	-0.779822	0.468039	1.09177	0.72762
chr16	272000	276000	chr16	364000	368000	4000	39.2858	36.8281	14.171	13.0872	15.6888	18.8168	chr16_272000_364000_4000	1	-2.10941	0.0206045	-1.59835	0.0935447	0.511061	0.93151
chr16	276000	280000	chr16	320000	324000	4000	57.1008	64.0849	26.3724	27.7883	39.5172	35.8057	chr16_276000_320000_4000	1	-1.65761	0.0159797	-0.956583	0.200449	0.701026	0.808537
chr16	276000	280000	chr16	348000	352000	4000	51.1257	33.7533	18.8299	18.0381	22.5231	19.6977	chr16_276000_348000_4000	1	-1.7126	0.0480445	-1.41002	0.12544	0.302584	0.960982
chr16	284000	288000	chr16	316000	320000	4000	65.3651	43.9975	22.851	24.0276	39.1402	33.8208	chr16_284000_316000_4000	1	-1.74582	0.023695	-0.817278	0.355295	0.928538	0.738918
chr16	284000	288000	chr16	332000	336000	4000	69.8528	61.9951	33.926	27.7851	34.3587	27.6395	chr16_284000_332000_4000	1	-1.56228	0.018186	-1.53546	0.0188876	0.0268208	0.99692
chr16	292000	296000	chr16	324000	328000	4000	68.8282	42.293	20.9748	25.346	32.9542	22.6857	chr16_292000_324000_4000	1	-1.80372	0.0241906	-1.4123	0.0864814	0.391423	0.936991
chr16	340000	344000	chr16	360000	364000	4000	86.3108	105.845	51.9411	62.8974	62.2629	62.5733	chr16_340000_360000_4000	1	-1.06056	0.0496878	-0.879914	0.128086	0.18065	0.958684
chr16	356000	360000	chr16	376000	380000	4000	72.9225	76.622	40.9076	38.4427	53.1043	61.4118	chr16_356000_376000_4000	1	-1.30686	0.0323471	-0.538077	0.4883	0.768787	0.706717
chr16	660000	664000	chr16	676000	680000	4000	67.2121	49.0833	27.2874	19.1783	28.5463	17.8879	chr16_660000_676000_4000	1	-1.89367	0.0135151	-1.88786	0.011297	0.00580765	0.999512
chr16	756000	760000	chr16	1040000	1044000	4000	21.541	23.2259	4.97231	5.56063	7.81118	10.4739	chr16_756000_1040000_4000	1	-2.95754	0.032174	-1.79719	0.198869	1.16035	0.87005
chr16	756000	760000	chr16	1100000	1104000	4000	28.1278	36.7891	12.7687	8.1514	10.0179	20.8715	chr16_756000_1100000_4000	1	-2.32361	0.0397477	-1.48834	0.205977	0.835267	0.883208
chr16	768000	772000	chr16	1100000	1104000	4000	30.8683	33.9769	15.6338	6.84292	22.4183	16.1952	chr16_768000_1100000_4000	1	-2.17362	0.0475431	-1.02481	0.405016	1.1488	0.785625
chr16	1068000	1072000	chr16	1268000	1272000	4000	22.7293	38.9969	11.6682	4.23893	20.959	10.5716	chr16_1068000_1268000_4000	1	-2.78236	0.0219511	-1.34572	0.287583	1.43664	0.769447
chr16	1076000	1080000	chr16	1260000	1264000	4000	22.738	36.9144	10.6908	8.16317	14.4519	10.5701	chr16_1076000_1260000_4000	1	-2.36284	0.0362977	-1.75189	0.132556	0.610947	0.931214
chr16	1096000	1100000	chr16	1236000	1240000	4000	35.7453	33.8418	10.4998	15.7233	18.0265	17.8045	chr16_1096000_1236000_4000	1	-2.0026	0.043547	-1.33198	0.210519	0.670622	0.897347
chr16	1156000	1160000	chr16	1244000	1248000	4000	160.906	130.761	94.2924	88.6239	101.704	98.5882	chr16_1156000_1244000_4000	1	-0.954236	0.0191976	-0.741158	0.094868	0.213078	0.928133
chr16	2072000	2076000	chr16	2196000	2200000	4000	47.2589	65.0606	25.4864	25.5853	35.0875	32.5078	chr16_2072000_2196000_4000	1	-1.61844	0.0275503	-1.01129	0.207394	0.607151	0.856037
chr16	2224000	2228000	chr16	2484000	2488000	4000	30.9994	23.3562	4.92285	6.9316	18.2887	11.9154	chr16_2224000_2484000_4000	1	-3.12261	0.0096954	-1.17091	0.366209	1.95171	0.648275
chr16	2232000	2236000	chr16	2516000	2520000	4000	23.3035	30.0588	8.78868	6.87833	18.7726	14.1173	chr16_2232000_2516000_4000	1	-2.51073	0.0383411	-0.95131	0.499031	1.55942	0.714067
chr16	2288000	2292000	chr16	2536000	2540000	4000	23.824	15.8281	4.93118	4.30688	16.7025	13.4812	chr16_2288000_2536000_4000	1	-2.97654	0.0411955	-0.519379	0.806884	2.45716	0.544347
chr16	2792000	2796000	chr16	2948000	2952000	4000	35.7885	31.705	16.4033	9.39211	12.9374	12.9625	chr16_2792000_2948000_4000	1	-1.97332	0.0432031	-1.93614	0.0534977	0.0371768	0.997222
chr16	4244000	4248000	chr16	4376000	4380000	4000	34.5567	35.9444	13.3778	14.4411	15.5436	16.2363	chr16_4244000_4376000_4000	1	-1.90782	0.0495374	-1.60696	0.113718	0.300862	0.967264
chr16	4244000	4248000	chr16	4384000	4388000	4000	49.0944	39.5295	18.0489	14.3189	26.2526	27.1835	chr16_4244000_4384000_4000	1	-2.0698	0.0158704	-1.0065	0.285977	1.0633	0.740881
chr16	4248000	4252000	chr16	4368000	4372000	4000	39.2831	34.8258	12.4447	11.8988	13.0455	13.088	chr16_4248000_4368000_4000	1	-2.28642	0.018186	-2.11413	0.0279395	0.172285	0.985017
chr16	4252000	4256000	chr16	4368000	4372000	4000	45.3596	31.9001	16.1891	14.3687	23.8126	21.7248	chr16_4252000_4368000_4000	1	-1.90386	0.0420913	-1.05299	0.314112	0.850874	0.831194
chr16	4252000	4256000	chr16	4376000	4380000	4000	41.7246	44.5141	13.3478	11.8336	16.3757	22.5126	chr16_4252000_4376000_4000	1	-2.53121	0.00472749	-1.60777	0.0718818	0.923439	0.830008
chr16	9564000	9568000	chr16	10292000	10296000	4000	24.263	4.00466	0	2.14087	3.67547	2.08334	chr16_9564000_10292000_4000	1	-5.1379	0.0135471	-3.18802	0.106485	1.94988	0.892033
chr16	11504000	11508000	chr16	12156000	12160000	4000	11.8875	17.4242	2.02774	1.66193	5.37144	2.68079	chr16_11504000_12156000_4000	1	-4.19047	0.0387718	-2.59442	0.170438	1.59605	0.891975
chr16	17364000	17368000	chr16	17560000	17564000	4000	28.8339	23.1985	2.91744	2.98646	7.83796	12.7111	chr16_17364000_17560000_4000	1	-4.43731	0.00184445	-1.87415	0.138017	2.56316	0.643511
chr16	17368000	17372000	chr16	17568000	17572000	4000	14.5271	24.264	4.87635	2.98927	13.4478	8.13026	chr16_17368000_17568000_4000	1	-3.25366	0.0399179	-1.1659	0.500206	2.08776	0.71455
chr16	19604000	19608000	chr16	20392000	20396000	4000	18.4852	17.4257	8.19462	0	5.74611	8.08312	chr16_19604000_20392000_4000	1	-2.99878	0.0439852	-1.87458	0.243773	1.1242	0.900892
chr16	19608000	19612000	chr16	20400000	20404000	4000	15.5427	17.5561	2.83335	0	2.09398	1.55799	chr16_19608000_20400000_4000	1	-4.92676	0.00423092	-4.37927	0.00712098	0.547489	0.981774
chr16	28492000	28496000	chr16	28548000	28552000	4000	34.2044	35.3593	13.9451	9.2081	18.2288	20.9222	chr16_28492000_28548000_4000	1	-2.26148	0.0242629	-1.1601	0.282856	1.10137	0.784661
chr16	29708000	29712000	chr16	30012000	30016000	4000	33.4316	32.6411	11.6185	12.1343	10.7831	16.9583	chr16_29708000_30012000_4000	1	-2.09857	0.0420675	-1.74552	0.102863	0.35305	0.963236
chr16	48384000	48388000	chr16	48656000	48660000	4000	14.219	14.8626	1.01427	2.93738	8.6555	13.4298	chr16_48384000_48656000_4000	1	-4.02747	0.0393849	-0.517406	0.84432	3.51006	0.489015
chr16	49440000	49444000	chr16	49952000	49956000	4000	17.0789	24.5939	7.02995	1.63788	16.5212	9.95689	chr16_49440000_49952000_4000	1	-3.21532	0.0450875	-0.887156	0.626803	2.32817	0.64597
chr16	49524000	49528000	chr16	49952000	49956000	4000	19.8945	12.5825	2.05263	0	8.64338	6.75587	chr16_49524000_49952000_4000	1	-5.51148	0.0120364	-1.48347	0.426	4.02801	0.575892
chr16	53580000	53584000	chr16	55292000	55296000	4000	12.1526	26.5193	1.48503	1.46266	1.55023	1.86783	chr16_53580000_55292000_4000	1	-5.13238	0.0409653	-4.81503	0.0517469	0.31735	0.990715
chr16	56884000	56888000	chr16	56992000	56996000	4000	25.915	28.9074	6.68449	6.80985	12.6494	5.09841	chr16_56884000_56992000_4000	1	-2.8733	0.0142095	-2.28796	0.0510802	0.585333	0.948783
chr16	56896000	56900000	chr16	56984000	56988000	4000	66.0716	40.0912	25.0894	25.399	21.9967	28.1057	chr16_56896000_56984000_4000	1	-1.52576	0.0449642	-1.51726	0.0519219	0.00849892	0.999219
chr16	56900000	56904000	chr16	56988000	56992000	4000	34.7016	29.5232	11.373	11.8628	14.7423	18.677	chr16_56900000_56988000_4000	1	-2.08622	0.0399283	-1.3122	0.241815	0.774017	0.883123
chr16	69828000	69832000	chr16	69900000	69904000	4000	27.7837	40.4418	16.9918	7.93281	22.1618	25.6898	chr16_69828000_69900000_4000	1	-2.06766	0.0422585	-0.697848	0.601597	1.36981	0.688485
chr16	75788000	75792000	chr16	77228000	77232000	4000	13.2161	15.5982	1.71245	0	1.76151	3.62611	chr16_75788000_77228000_4000	1	-5.58545	0.0425832	-3.35987	0.140663	2.22558	0.881467
chr16	84956000	84960000	chr16	85000000	85004000	4000	55.7602	44.909	21.5172	17.9614	17.3037	28.8681	chr16_84956000_85000000_4000	1	-1.92696	0.0181278	-1.58572	0.0547588	0.34124	0.951192
chr16	84960000	84964000	chr16	84996000	85000000	4000	56.274	61.2939	26.4605	22.849	26.4195	18.8192	chr16_84960000_84996000_4000	1	-1.7914	0.0132939	-1.95806	0.0047369	-0.16666	0.979236
chr16	84960000	84964000	chr16	85000000	85004000	4000	57.1242	50.3607	14.9439	23.0337	24.7273	17.0293	chr16_84960000_85000000_4000	1	-2.14318	0.00618656	-1.92978	0.0107572	0.213394	0.974592
chr16	85016000	85020000	chr16	85088000	85092000	4000	40.8069	31.485	9.4343	9.30058	7.85116	13.5202	chr16_85016000_85088000_4000	1	-2.77505	0.0051132	-2.48231	0.00929928	0.292732	0.975654
chr16	85020000	85024000	chr16	85104000	85108000	4000	32.5044	32.7774	8.54672	11.9116	12.9794	13.0597	chr16_85020000_85104000_4000	1	-2.38206	0.0186318	-1.86111	0.0737074	0.520947	0.942155
chr16	85292000	85296000	chr16	85624000	85628000	4000	19.1414	22.0436	4.98799	4.24519	15.8301	14.3662	chr16_85292000_85624000_4000	1	-3.05257	0.0364963	-0.592741	0.760003	2.45983	0.54342
chr16	85320000	85324000	chr16	85560000	85564000	4000	23.9466	19.1842	3.93197	6.91495	21.4813	27.0635	chr16_85320000_85560000_4000	1	-2.82454	0.0370833	0.289274	0.893163	3.11382	0.0877403
chr16	86100000	86104000	chr16	86564000	86568000	4000	19.9712	16.6742	1.03221	1.64834	7.80495	8.19863	chr16_86100000_86564000_4000	1	-5.25931	0.00585716	-1.6541	0.30031	3.60521	0.580381
chr16	86108000	86112000	chr16	86548000	86552000	4000	29.8286	22.5717	5.9842	5.53225	20.7009	13.924	chr16_86108000_86548000_4000	1	-3.10673	0.019752	-0.804857	0.601847	2.30187	0.553116
chr16	86120000	86124000	chr16	86548000	86552000	4000	25.3021	15.5544	5.04243	4.22657	8.97413	14.4548	chr16_86120000_86548000_4000	1	-3.03275	0.0472359	-1.09571	0.51605	1.93704	0.723318
chr16	86580000	86584000	chr16	87104000	87108000	4000	17.3404	11.3613	0	2.60536	4.52663	2.82948	chr16_86580000_87104000_4000	1	-4.81444	0.0366704	-2.73308	0.186561	2.08136	0.868135
chr16	86592000	86596000	chr16	87088000	87092000	4000	24.0015	18.4606	7.01927	1.65057	4.78181	6.82951	chr16_86592000_87088000_4000	1	-3.25367	0.0405681	-2.61731	0.0969852	0.636362	0.958414
chr16	86592000	86596000	chr16	87092000	87096000	4000	22.7495	22.5308	3.01537	1.63837	13.1432	13.9052	chr16_86592000_87092000_4000	1	-4.63161	0.0042393	-1.015	0.497518	3.61661	0.351845
chr16	86596000	86600000	chr16	87080000	87084000	4000	12.7334	20.6907	0.988457	3.02539	5.54736	9.84742	chr16_86596000_87080000_4000	1	-4.29474	0.0320159	-1.54609	0.406885	2.74865	0.71016
chr16	86596000	86600000	chr16	87084000	87088000	4000	19.4078	20.4891	4.0163	2.9659	5.62643	10.7691	chr16_86596000_87084000_4000	1	-3.56122	0.0289979	-1.78291	0.252452	1.7783	0.799876
chr16	86596000	86600000	chr16	87088000	87092000	4000	18.3559	24.6307	5.0098	0	8.89306	8.37323	chr16_86596000_87088000_4000	1	-4.37817	0.0170736	-1.83108	0.259429	2.5471	0.723507
chr16	86596000	86600000	chr16	87092000	87096000	4000	28.3695	26.6829	3.01274	6.92103	10.7194	9.12475	chr16_86596000_87092000_4000	1	-3.51556	0.00701372	-2.05751	0.0860758	1.45805	0.811617
chr16	86596000	86600000	chr16	87096000	87100000	4000	18.2396	27.6434	5.02245	1.63966	8.13738	11.5585	chr16_86596000_87096000_4000	1	-3.94468	0.0140704	-1.69563	0.246251	2.24906	0.71395
chr16	86596000	86600000	chr16	87104000	87108000	4000	15.5813	12.7975	2.05676	0	3.72631	9.3342	chr16_86596000_87104000_4000	1	-5.23493	0.0304065	-1.54467	0.462169	3.69025	0.663853
chr16	86596000	86600000	chr16	87108000	87112000	4000	13.9615	14.1918	1.03941	0	10.5905	2.99809	chr16_86596000_87108000_4000	1	-6.42803	0.0190343	-1.44721	0.499048	4.98082	0.565558
chr16	86600000	86604000	chr16	87088000	87092000	4000	20.6674	15.4842	4.97707	0	7.20919	9.10492	chr16_86600000_87088000_4000	1	-4.03303	0.0388983	-1.5893	0.393218	2.44372	0.746526
chr16	86600000	86604000	chr16	87092000	87096000	4000	22.8737	16.4151	3.00906	1.65165	9.73356	8.39149	chr16_86600000_87092000_4000	1	-4.33499	0.0145708	-1.54536	0.330754	2.78963	0.654176
chr16	86600000	86604000	chr16	87104000	87108000	4000	22.9042	13.3513	2.00522	2.98331	9.71999	7.59501	chr16_86600000_87104000_4000	1	-4.0344	0.0277734	-1.47309	0.396049	2.56131	0.699885
chr16	86600000	86604000	chr16	87416000	87420000	4000	11.3775	16.5379	0.992051	1.63068	6.6728	7.79894	chr16_86600000_87416000_4000	1	-4.72242	0.0153746	-1.26163	0.549547	3.46079	0.618991
chr16	86604000	86608000	chr16	87080000	87084000	4000	14.1536	20.7884	3.07164	1.66125	9.44003	5.08117	chr16_86604000_87080000_4000	1	-4.05645	0.0248189	-1.75483	0.302097	2.30162	0.75628
chr16	86604000	86608000	chr16	87100000	87104000	4000	15.3773	14.2582	0	3.60498	2.5617	6.17922	chr16_86604000_87100000_4000	1	-4.25607	0.0483283	-2.45097	0.222863	1.8051	0.877856
chr16	86604000	86608000	chr16	87104000	87108000	4000	13.8204	19.5562	1.99678	3.00226	8.86875	6.78702	chr16_86604000_87104000_4000	1	-3.85928	0.0369443	-1.50871	0.399309	2.35057	0.737779
chr16	86608000	86612000	chr16	87096000	87100000	4000	11.7764	20.6807	4.00735	0	5.54039	6.7177	chr16_86608000_87096000_4000	1	-4.23727	0.0452728	-1.95131	0.322067	2.28596	0.806272
chr16	86612000	86616000	chr16	87092000	87096000	4000	10.6759	22.1211	1.02679	0	6.26613	9.65789	chr16_86612000_87092000_4000	1	-6.76364	0.0106934	-1.43771	0.465314	5.32593	0.502741
chr16	86612000	86616000	chr16	87308000	87312000	4000	18.5464	14.8855	4.01668	3.32669	9.09976	12.8212	chr16_86612000_87308000_4000	1	-3.07868	0.0430499	-0.815893	0.689864	2.26278	0.66151
chr16	88228000	88232000	chr16	88380000	88384000	4000	31.0131	30.6047	9.6495	12.0128	12.1068	16.0664	chr16_88228000_88380000_4000	1	-2.14416	0.0380539	-1.57378	0.15084	0.570372	0.930703
chr16	88228000	88232000	chr16	88496000	88500000	4000	50.3075	42.4224	17.8445	21.3357	26.5898	25.6072	chr16_88228000_88496000_4000	1	-1.76863	0.0262842	-1.14165	0.181928	0.626977	0.876114
chr16	89404000	89408000	chr16	89592000	89596000	4000	22.7238	24.1624	5.85424	5.61112	7.89879	12.0512	chr16_89404000_89592000_4000	1	-2.88174	0.029935	-1.71935	0.203296	1.16238	0.86027
chr16	108000	112000	chr16	316000	320000	4000	23.8642	28.3499	9.74473	12.1626	9.56398	5.94078	chr16_108000_316000_4000	1	-1.77829	0.127704	-2.45964	0.0458489	-0.681354	0.927125
chr16	116000	120000	chr16	408000	412000	4000	38.8037	28.7078	19.2186	20.0192	11.4851	13.0661	chr16_116000_408000_4000	1	-1.10706	0.267593	-2.04205	0.0474834	-0.934982	0.827851
chr16	140000	144000	chr16	368000	372000	4000	33.9191	28.1179	22.5828	12.0488	12.5728	8.02708	chr16_140000_368000_4000	1	-1.19372	0.26182	-2.23351	0.0408557	-1.03979	0.825095
chr16	212000	216000	chr16	316000	320000	4000	26.164	19.4468	10.5385	5.52748	6.94454	5.0372	chr16_212000_316000_4000	1	-2.13527	0.0953133	-2.71096	0.0411808	-0.575689	0.95352
chr16	308000	312000	chr16	340000	344000	4000	81.277	81.5626	43.5884	51.1607	44.8344	43.8782	chr16_308000_340000_4000	1	-1.11384	0.0501815	-1.23871	0.0298134	-0.124866	0.978223
chr16	312000	316000	chr16	332000	336000	4000	105.923	117.27	72.9327	73.9165	58.3691	75.0238	chr16_312000_332000_4000	1	-0.861047	0.0855671	-1.05346	0.0341032	-0.192414	0.949652
chr16	312000	316000	chr16	340000	344000	4000	85.9645	75.2828	39.8742	58.6113	39.6509	48.7804	chr16_312000_340000_4000	1	-1.01313	0.0932773	-1.22487	0.0448862	-0.211743	0.956502
chr16	320000	324000	chr16	332000	336000	4000	175.298	180.276	120.096	138.991	120.994	113.603	chr16_320000_332000_4000	1	-0.649292	0.0943248	-0.848468	0.0242986	-0.199176	0.921772
chr16	628000	632000	chr16	700000	704000	4000	44.7084	46.0298	38.5177	24.2487	20.312	18.3502	chr16_628000_700000_4000	1	-0.749487	0.394581	-1.73074	0.0384047	-0.981252	0.745821
chr16	628000	632000	chr16	704000	708000	4000	52.2698	58.0763	41.1218	30.3538	21.5539	29.2724	chr16_628000_704000_4000	1	-0.88625	0.239283	-1.57073	0.0311956	-0.684478	0.825549
chr16	628000	632000	chr16	708000	712000	4000	54.2914	69.221	40.0779	30.257	27.8569	32.7684	chr16_628000_708000_4000	1	-1.15374	0.0924792	-1.43954	0.0351308	-0.285802	0.948159
chr16	640000	644000	chr16	692000	696000	4000	37.8348	34.1628	22.3588	14.2999	11.0594	15.6871	chr16_640000_692000_4000	1	-1.38457	0.152934	-2.01841	0.0442516	-0.633836	0.904838
chr16	640000	644000	chr16	712000	716000	4000	35.659	41.0709	34.8638	28.1668	15.8421	13.3593	chr16_640000_712000_4000	1	-0.392841	0.729481	-1.96262	0.0320265	-1.56978	0.525778
chr16	672000	676000	chr16	704000	708000	4000	69.6281	58.0457	45.0941	42.6248	27.5531	31.5008	chr16_672000_704000_4000	1	-0.768366	0.263003	-1.57731	0.0170411	-0.808946	0.73969
chr16	1096000	1100000	chr16	1224000	1228000	4000	39.3212	42.3363	15.277	25.9844	11.411	10.7553	chr16_1096000_1224000_4000	1	-1.3982	0.121883	-2.65459	0.00328828	-1.25639	0.744006
chr16	1104000	1108000	chr16	1240000	1244000	4000	20.7563	22.3901	10.6596	12.0947	5.40382	2.82032	chr16_1104000_1240000_4000	1	-1.30466	0.323761	-3.35764	0.0201739	-2.05298	0.700498
chr16	1116000	1120000	chr16	1236000	1240000	4000	38.2895	41.5534	31.4255	22.0154	16.3577	13.8829	chr16_1116000_1236000_4000	1	-0.815969	0.383883	-1.96761	0.0328578	-1.15164	0.720118
chr16	2052000	2056000	chr16	2192000	2196000	4000	39.4953	42.6411	19.0218	30.9546	14.7019	18.5807	chr16_2052000_2192000_4000	1	-1.01369	0.265348	-1.82841	0.0484521	-0.814721	0.832316
chr16	4256000	4260000	chr16	4384000	4388000	4000	44.474	54.7139	32.2639	23.191	22.9052	15.4202	chr16_4256000_4384000_4000	1	-1.18963	0.140609	-1.92835	0.0165942	-0.73872	0.841634
chr16	4268000	4272000	chr16	4380000	4384000	4000	36.9523	24.2634	13.441	13.2349	9.7065	10.7098	chr16_4268000_4380000_4000	1	-1.70147	0.116988	-2.22618	0.0496884	-0.524702	0.941528
chr16	53584000	53588000	chr16	55292000	55296000	4000	23.2171	21.4562	5.37154	3.51719	3.82256	1.32657	chr16_53584000_55292000_4000	1	-3.24451	0.0583108	-4.30787	0.0307522	-1.06336	0.930619
chr16	56900000	56904000	chr16	56984000	56988000	4000	55.4738	50.6765	28.7488	29.1005	23.7485	24.9187	chr16_56900000_56984000_4000	1	-1.24362	0.0955461	-1.57728	0.0330751	-0.333657	0.944524
chr16	56904000	56908000	chr16	56984000	56988000	4000	44.1235	40.1418	18.8427	20.6001	21.6136	14.0842	chr16_56904000_56984000_4000	1	-1.55798	0.0706857	-1.74207	0.0477126	-0.184089	0.97965
chr16	56904000	56908000	chr16	56988000	56992000	4000	25.7071	25.6264	12.4207	14.5854	6.28	5.9118	chr16_56904000_56988000_4000	1	-1.31209	0.263184	-2.92028	0.0131589	-1.60818	0.742116
chr16	56908000	56912000	chr16	56984000	56988000	4000	43.6477	52.3943	28.1948	21.7532	19.3884	20.7039	chr16_56908000_56984000_4000	1	-1.34078	0.0912048	-1.77354	0.0243942	-0.432762	0.929022
chr16	75240000	75244000	chr16	75276000	75280000	4000	82.4619	68.7226	47.1502	41.2819	35.7551	40.9434	chr16_75240000_75276000_4000	1	-1.10272	0.0691373	-1.38634	0.02123	-0.283624	0.939974
chr16	85020000	85024000	chr16	85088000	85092000	4000	31.6945	38.5993	14.1701	18.2137	13.7236	9.09759	chr16_85020000_85088000_4000	1	-1.5895	0.10288	-2.28914	0.0191873	-0.699633	0.901781
chr16	85552000	85556000	chr16	85640000	85644000	4000	54.312	35.857	27.9245	49.3547	16.8643	19.189	chr16_85552000_85640000_4000	1	-0.304498	0.792658	-1.85924	0.0291508	-1.55474	0.464481
chr16	86596000	86600000	chr16	87052000	87056000	4000	16.7202	14.1221	3.16036	3.48849	3.91154	0.339785	chr16_86596000_87052000_4000	1	-3.12161	0.0836557	-3.97154	0.0454924	-0.849929	0.957362
chr16	87096000	87100000	chr16	87312000	87316000	4000	13.3636	15.3897	0	7.8885	1.24975	1.59164	chr16_87096000_87312000_4000	1	-2.62931	0.167857	-4.6172	0.0432784	-1.98788	0.877249
chr16	88524000	88528000	chr16	88544000	88548000	4000	75.5206	89.3116	64.2577	61.7519	39.9254	49.1468	chr16_88524000_88544000_4000	1	-0.548951	0.385521	-1.26204	0.0313798	-0.713087	0.72108
chr16	88536000	88540000	chr16	88560000	88564000	4000	83.1727	88.6273	56.8466	68.4302	49.9413	44.5727	chr16_88536000_88560000_4000	1	-0.645187	0.266217	-1.21854	0.0272629	-0.573356	0.789053
chr16	88536000	88540000	chr16	88572000	88576000	4000	76.0399	75.6141	43.3551	55.0159	32.0734	24.6108	chr16_88536000_88572000_4000	1	-0.888084	0.148893	-2.0198	0.000342	-1.13172	0.561401
chr16	88544000	88548000	chr16	88564000	88568000	4000	86.8185	77.9174	63.3851	60.5113	45.7296	47.6825	chr16_88544000_88564000_4000	1	-0.582857	0.343847	-1.16206	0.0477692	-0.579207	0.787525
chr16	88548000	88552000	chr16	88568000	88572000	4000	102.427	85.9931	60.6701	56.8361	34.1627	48.3284	chr16_88548000_88568000_4000	1	-0.972035	0.0800243	-1.6993	0.000765	-0.727263	0.733186
chr16	88556000	88560000	chr16	88592000	88596000	4000	76.6021	69.8493	45.285	45.0186	35.7154	39.2872	chr16_88556000_88592000_4000	1	-0.993169	0.104075	-1.36664	0.023775	-0.373474	0.910977
chr17	7416000	7420000	chr17	7488000	7492000	4000	33.8506	39.2398	17.211	12.0354	14.4887	17.5166	chr17_7416000_7488000_4000	1	-1.88499	0.0438643	-1.67979	0.0845452	0.2052	0.97939
chr17	16908000	16912000	chr17	17044000	17048000	4000	24.3485	30.9498	3.89603	12.2344	6.17013	9.54838	chr17_16908000_17044000_4000	1	-2.5285	0.0334569	-2.55781	0.0331195	-0.0293051	0.99837
chr17	20844000	20848000	chr17	20892000	20896000	4000	43.7605	30.6011	18.8355	10.5566	19.0131	19.525	chr17_20844000_20892000_4000	1	-1.91061	0.0474635	-1.33517	0.199312	0.575448	0.915217
chr17	26816000	26820000	chr17	26864000	26868000	4000	66.9279	54.528	28.4689	29.6502	41.9849	38.8238	chr17_26816000_26864000_4000	1	-1.51877	0.0282459	-0.819452	0.305475	0.699314	0.801426
chr17	32528000	32532000	chr17	32688000	32692000	4000	62.6433	47.7111	22.0124	19.8314	26.1835	35.2995	chr17_32528000_32688000_4000	1	-1.99763	0.00952323	-1.1742	0.14892	0.823437	0.800564
chr17	34984000	34988000	chr17	35404000	35408000	4000	45.5044	45.4459	23.7986	16.2655	25.2906	27.2289	chr17_34984000_35404000_4000	1	-1.66389	0.042563	-1.07464	0.237849	0.589255	0.886082
chr17	38616000	38620000	chr17	39724000	39728000	4000	10.0922	15.2971	0.716384	0	4.72786	3.08541	chr17_38616000_39724000_4000	1	-6.8016	0.0203112	-2.33301	0.280567	4.46859	0.703894
chr17	38828000	38832000	chr17	39836000	39840000	4000	11.9022	14.4571	0	2.45851	3.75533	3.11131	chr17_38828000_39836000_4000	1	-4.72094	0.0302001	-2.67934	0.181283	2.04159	0.87194
chr17	38960000	38964000	chr17	39648000	39652000	4000	12.3185	15.2536	0.914665	1.60063	8.66601	9.48087	chr17_38960000_39648000_4000	1	-4.78001	0.0226355	-0.794905	0.753029	3.98511	0.49469
chr17	44100000	44104000	chr17	44232000	44236000	4000	23.9552	28.3929	5.84635	10.874	22.5719	17.3432	chr17_44100000_44232000_4000	1	-2.34125	0.0475672	-0.524218	0.764539	1.81703	0.602608
chr17	46024000	46028000	chr17	46052000	46056000	4000	58.2004	66.3254	17.6231	41.9551	39.1049	29.2437	chr17_46024000_46052000_4000	1	-1.52053	0.0229111	-1.2251	0.0846073	0.295429	0.948538
chr17	46108000	46112000	chr17	46708000	46712000	4000	16.3869	19.6246	2.67701	5.16448	10.9869	7.04004	chr17_46108000_46708000_4000	1	-3.07826	0.0494723	-1.34988	0.430834	1.72838	0.790589
chr17	46128000	46132000	chr17	46680000	46684000	4000	17.3836	18.8148	1.8174	5.24672	6.85406	6.49769	chr17_46128000_46680000_4000	1	-3.29919	0.037515	-1.97566	0.219358	1.32353	0.879245
chr17	47976000	47980000	chr17	48072000	48076000	4000	41.7339	34.8964	15.3862	10.7319	21.1071	24.5945	chr17_47976000_48072000_4000	1	-2.21599	0.0167397	-1.03764	0.323885	1.17835	0.742357
chr17	48100000	48104000	chr17	48164000	48168000	4000	33.4522	44.1811	16.2535	15.9103	20.43	23.945	chr17_48100000_48164000_4000	1	-1.8138	0.0436003	-1.12921	0.261106	0.684585	0.876967
chr17	70112000	70116000	chr17	70532000	70536000	4000	40.4595	30.1213	11.4013	10.8351	16.0121	22.4075	chr17_70112000_70532000_4000	1	-2.3529	0.0202838	-1.19553	0.277905	1.15737	0.775911
chr17	73564000	73568000	chr17	73724000	73728000	4000	38.7689	33.301	9.65156	16.0666	14.2465	14.1776	chr17_73564000_73724000_4000	1	-2.11878	0.0325853	-1.88611	0.0622407	0.232675	0.977774
chr17	73616000	73620000	chr17	73748000	73752000	4000	67.8648	57.6521	24.794	25.8701	39.2115	43.1716	chr17_73616000_73748000_4000	1	-1.86887	0.00316797	-0.836979	0.262694	1.03189	0.651124
chr17	73628000	73632000	chr17	73720000	73724000	4000	46.4527	34.8947	8.63509	22.4528	22.7634	19.9568	chr17_73628000_73720000_4000	1	-1.98062	0.0320174	-1.30121	0.194256	0.679412	0.88836
chr17	73628000	73632000	chr17	73732000	73736000	4000	45.0898	52.9679	22.0158	17.1458	29.4926	23.1993	chr17_73628000_73732000_4000	1	-1.89123	0.0170194	-1.25464	0.14017	0.636586	0.875563
chr17	73628000	73632000	chr17	73736000	73740000	4000	39.256	44.41	14.3907	19.8075	22.8259	22.3452	chr17_73628000_73736000_4000	1	-1.84198	0.0335242	-1.2441	0.18761	0.597876	0.897345
chr17	73632000	73636000	chr17	73744000	73748000	4000	65.2991	59.7288	31.5082	23.3367	40.8547	31.0011	chr17_73632000_73744000_4000	1	-1.69648	0.00877197	-1.11253	0.110244	0.583952	0.857402
chr17	73636000	73640000	chr17	73736000	73740000	4000	46.4755	35.9516	12.4934	15.9444	19.4732	19.9445	chr17_73636000_73736000_4000	1	-2.19183	0.0130918	-1.49502	0.105539	0.696809	0.8857
chr17	73780000	73784000	chr17	73840000	73844000	4000	41.2569	56.4532	26.7422	14.5391	26.5559	30.5374	chr17_73780000_73840000_4000	1	-1.77523	0.026901	-1.08461	0.223242	0.690613	0.854672
chr17	73900000	73904000	chr17	74004000	74008000	4000	33.5369	40.2114	8.65433	17.2849	17.7582	18.3176	chr17_73900000_74004000_4000	1	-2.15074	0.0247589	-1.44743	0.155151	0.703307	0.892933
chr17	73908000	73912000	chr17	74000000	74004000	4000	55.7047	48.97	20.0087	26.0971	36.1611	34.9926	chr17_73908000_74000000_4000	1	-1.68905	0.02551	-0.767507	0.404025	0.921539	0.741137
chr17	74128000	74132000	chr17	74292000	74296000	4000	23.0606	31.094	6.7926	9.53536	11.798	19.4461	chr17_74128000_74292000_4000	1	-2.46044	0.0426751	-1.09843	0.419618	1.36201	0.770721
chr17	76140000	76144000	chr17	76164000	76168000	4000	84.5166	51.7825	30.7091	30.5439	39.456	34.1965	chr17_76140000_76164000_4000	1	-1.65068	0.0070423	-1.25774	0.0522985	0.392944	0.919431
chr17	76860000	76864000	chr17	76972000	76976000	4000	32.291	24.2145	11.6618	6.87044	32.4773	35.8354	chr17_76860000_76972000_4000	1	-2.28835	0.0392702	0.430562	0.77609	2.71891	0.0309489
chr17	77084000	77088000	chr17	77388000	77392000	4000	80.9144	82.7396	37.6097	48.3909	48.5157	53.2488	chr17_77084000_77388000_4000	1	-1.31355	0.020001	-0.937386	0.120467	0.376163	0.901111
chr17	77108000	77112000	chr17	77384000	77388000	4000	33.266	31.9063	10.6306	13.6627	25.4581	22.7116	chr17_77108000_77384000_4000	1	-2.0179	0.047445	-0.576996	0.680486	1.4409	0.648848
chr17	77124000	77128000	chr17	77320000	77324000	4000	29.197	28.8068	8.8608	9.56566	7.73457	7.27261	chr17_77124000_77320000_4000	1	-2.35192	0.0396139	-2.74628	0.01852	-0.394367	0.96778
chr17	77128000	77132000	chr17	77380000	77384000	4000	26.9721	31.3822	6.77425	12.2189	15.6706	22.1571	chr17_77128000_77380000_4000	1	-2.29859	0.038369	-0.849325	0.540012	1.44926	0.712366
chr17	77148000	77152000	chr17	77368000	77372000	4000	38.7754	33.3962	15.4932	10.9687	18.9303	20.0117	chr17_77148000_77368000_4000	1	-2.05642	0.0303213	-1.22983	0.241901	0.826587	0.854775
chr17	77776000	77780000	chr17	77900000	77904000	4000	43.2465	37.0411	13.5464	21.1728	22.6478	21.2506	chr17_77776000_77900000_4000	1	-1.72314	0.0493001	-1.21409	0.206721	0.509049	0.918591
chr17	77780000	77784000	chr17	77912000	77916000	4000	40.5512	39.9077	13.6454	10.8446	7.97044	18.1592	chr17_77780000_77912000_4000	1	-2.44777	0.00734517	-2.29043	0.00985742	0.157348	0.986696
chr17	77828000	77832000	chr17	77884000	77888000	4000	42.9659	62.3753	21.815	25.8618	40.5689	24.2198	chr17_77828000_77884000_4000	1	-1.63345	0.0401705	-0.982183	0.272968	0.651267	0.857236
chr17	78396000	78400000	chr17	78544000	78548000	4000	43.5649	36.4997	12.5692	16.0762	9.42855	10.3811	chr17_78396000_78544000_4000	1	-2.11468	0.022257	-2.84806	0.00162169	-0.733374	0.902402
chr17	78396000	78400000	chr17	78548000	78552000	4000	26.6709	38.5911	13.5956	9.53016	13.4088	7.33432	chr17_78396000_78548000_4000	1	-2.1319	0.0487095	-2.32943	0.0351307	-0.19753	0.984208
chr17	78400000	78404000	chr17	78548000	78552000	4000	33.8978	35.361	7.79058	10.8661	6.98082	8.82878	chr17_78400000_78548000_4000	1	-2.69679	0.0093835	-3.0103	0.00273886	-0.313515	0.975452
chr17	79660000	79664000	chr17	79880000	79884000	4000	36.5571	28.0919	12.5934	9.60258	19.6797	17.7115	chr17_79660000_79880000_4000	1	-2.19031	0.0329591	-1.0856	0.358522	1.10471	0.794367
chr17	79776000	79780000	chr17	79796000	79800000	4000	73.1902	61.3873	31.2314	33.9191	41.5073	51.7772	chr17_79776000_79796000_4000	1	-1.49839	0.0248422	-0.747479	0.335136	0.750913	0.760662
chr17	80732000	80736000	chr17	81148000	81152000	4000	16.0762	23.568	5.64901	2.82341	8.75291	9.03111	chr17_80732000_81148000_4000	1	-3.13638	0.0435814	-1.5974	0.316723	1.53898	0.823322
chr17	80740000	80744000	chr17	81148000	81152000	4000	31.7935	20.2622	8.72569	4.24517	15.0096	20.5576	chr17_80740000_81148000_4000	1	-2.83433	0.0268885	-0.732636	0.641921	2.10169	0.576214
chr17	80744000	80748000	chr17	81148000	81152000	4000	38.941	34.4373	13.4383	11.4477	22.558	23.0904	chr17_80744000_81148000_4000	1	-2.20875	0.0137533	-0.928111	0.389802	1.28064	0.70355
chr17	80764000	80768000	chr17	80968000	80972000	4000	24.5529	26.8346	0	6.93059	6.06408	13.871	chr17_80764000_80968000_4000	1	-4.09052	0.0113223	-1.91271	0.197333	2.17782	0.748779
chr17	80820000	80824000	chr17	81140000	81144000	4000	29.5351	22.6146	6.78815	6.75385	6.64597	12.8058	chr17_80820000_81140000_4000	1	-2.75031	0.0313269	-1.98441	0.129356	0.765902	0.924668
chr17	80848000	80852000	chr17	80860000	80864000	4000	75.859	78.8542	43.0404	32.6467	51.6317	44.9568	chr17_80848000_80860000_4000	1	-1.47719	0.015772	-0.964949	0.141098	0.512242	0.853972
chr17	80888000	80892000	chr17	81136000	81140000	4000	19.8487	21.7483	2.91032	5.56803	17.124	17.5968	chr17_80888000_81136000_4000	1	-3.24303	0.0233031	-0.325555	0.892517	2.91747	0.349437
chr17	80896000	80900000	chr17	81120000	81124000	4000	23.5286	17.4148	5.84664	2.94042	15.5412	16.8527	chr17_80896000_81120000_4000	1	-3.13783	0.0295866	-0.436071	0.845939	2.70176	0.453934
chr17	81012000	81016000	chr17	81068000	81072000	4000	40.2176	35.9162	7.43536	14.4433	9.91025	11.5512	chr17_81012000_81068000_4000	1	-2.56797	0.00763437	-2.59187	0.00499532	-0.0238993	0.998414
chr17	81028000	81032000	chr17	81044000	81048000	4000	97.1036	74.1648	44.1716	51.3001	56.588	53.4379	chr17_81028000_81044000_4000	1	-1.20653	0.0380247	-0.905737	0.149464	0.300797	0.92511
chr17	81040000	81044000	chr17	81056000	81060000	4000	78.0491	62.2777	36.6511	31.4163	55.1293	40.8123	chr17_81040000_81056000_4000	1	-1.49447	0.0243536	-0.77609	0.307845	0.718379	0.774489
chr17	81048000	81052000	chr17	81064000	81068000	4000	87.4329	89.1497	40.5005	47.5726	50.6771	50.1323	chr17_81048000_81064000_4000	1	-1.43749	0.00934939	-1.15092	0.0411576	0.286573	0.933083
chr17	7412000	7416000	chr17	7492000	7496000	4000	59.3298	30.4446	18.1633	31.4797	15.557	17.7827	chr17_7412000_7492000_4000	1	-1.21761	0.171158	-2.02196	0.0216113	-0.804354	0.847574
chr17	7720000	7724000	chr17	7752000	7756000	4000	96.2431	92.4507	70.1472	61.5697	61.9274	49.468	chr17_7720000_7752000_4000	1	-0.737596	0.172292	-1.07496	0.0367899	-0.337366	0.898288
chr17	16900000	16904000	chr17	17000000	17004000	4000	26.8348	31.0202	16.4313	8.18359	7.81574	10.4049	chr17_16900000_17000000_4000	1	-1.7554	0.111719	-2.35203	0.0380318	-0.596628	0.934899
chr17	36060000	36064000	chr17	36128000	36132000	4000	28.9853	43.4129	19.1298	17.2448	16.1499	12.1385	chr17_36060000_36128000_4000	1	-1.41477	0.13814	-1.91491	0.0494296	-0.500142	0.931977
chr17	36068000	36072000	chr17	36100000	36104000	4000	52.4736	49.298	37.1193	38.204	20.9371	28.2533	chr17_36068000_36100000_4000	1	-0.615191	0.461386	-1.48772	0.0479629	-0.872533	0.745296
chr17	48556000	48560000	chr17	48704000	48708000	4000	33.8991	30.0445	15.5144	12.1519	10.2185	9.61485	chr17_48556000_48704000_4000	1	-1.72009	0.0960498	-2.37929	0.0257677	-0.659206	0.917705
chr17	56400000	56404000	chr17	56528000	56532000	4000	31.2264	22.1881	14.6668	17.5053	9.49819	4.32366	chr17_56400000_56528000_4000	1	-1.03557	0.386912	-2.74916	0.0221528	-1.7136	0.692028
chr17	61496000	61500000	chr17	61560000	61564000	4000	55.0676	48.0504	36.2312	33.8483	22.5266	21.9784	chr17_61496000_61560000_4000	1	-0.790724	0.314714	-1.71233	0.020534	-0.921602	0.739577
chr17	61504000	61508000	chr17	61556000	61560000	4000	50.3468	47.7336	25.6104	36.1132	21.3481	21.771	chr17_61504000_61556000_4000	1	-0.950185	0.23992	-1.67735	0.035474	-0.727163	0.830404
chr17	73632000	73636000	chr17	73728000	73732000	4000	36.866	45.4807	21.109	34.0861	18.7349	13.7979	chr17_73632000_73728000_4000	1	-0.818453	0.386411	-1.88985	0.0368818	-1.0714	0.74661
chr17	77112000	77116000	chr17	77408000	77412000	4000	37.1358	28.7246	20.3466	13.4978	10.6877	11.5972	chr17_77112000_77408000_4000	1	-1.35551	0.184373	-2.19083	0.0388914	-0.835326	0.870326
chr17	78404000	78408000	chr17	78548000	78552000	4000	31.4875	31.1086	17.47	13.4722	8.61192	8.09591	chr17_78404000_78548000_4000	1	-1.445	0.164672	-2.68728	0.0126165	-1.24228	0.791202
chr17	79280000	79284000	chr17	79412000	79416000	4000	49.6426	43.7451	31.8146	22.3332	16.0615	24.2735	chr17_79280000_79412000_4000	1	-1.1171	0.169259	-1.70294	0.0349863	-0.58584	0.885576
chr17	80612000	80616000	chr17	81128000	81132000	4000	32.2738	10.7643	5.25099	2.88359	0.275002	0	chr17_80612000_81128000_4000	1	-3.38312	0.07232	-9.13411	0.0049461	-5.75099	0.712014
chr17	80620000	80624000	chr17	81128000	81132000	4000	20.4468	14.5392	4.68871	11.5736	2.68549	1.84108	chr17_80620000_81128000_4000	1	-1.54436	0.336452	-4.09645	0.0452036	-2.55209	0.725827
chr18	3448000	3452000	chr18	3592000	3596000	4000	30.5132	30.6931	6.33188	9.02681	11.1039	15.8334	chr18_3448000_3592000_4000	1	-2.83291	0.0141209	-1.63878	0.148525	1.19413	0.817364
chr18	4080000	4084000	chr18	5048000	5052000	4000	15.7699	10.2136	0.938147	0	2.18257	4.27148	chr18_4080000_5048000_4000	1	-6.4143	0.00911826	-2.75073	0.202522	3.66356	0.77776
chr18	6564000	6568000	chr18	6860000	6864000	4000	18.822	10.5362	1.01063	1.99572	2.00763	5.77838	chr18_6564000_6860000_4000	1	-4.57972	0.0359022	-2.65947	0.182641	1.92025	0.874314
chr18	6916000	6920000	chr18	7024000	7028000	4000	20.5859	24.8975	6.66815	4.23083	11.3469	5.22496	chr18_6916000_7024000_4000	1	-2.92197	0.0482659	-2.02526	0.174054	0.896712	0.916595
chr18	6920000	6924000	chr18	7020000	7024000	4000	33.9771	33.4432	6.52638	7.93262	12.3467	10.2493	chr18_6920000_7020000_4000	1	-3.16077	0.00716611	-2.20346	0.0468036	0.957311	0.881039
chr18	10848000	10852000	chr18	11044000	11048000	4000	17.9018	22.9772	2.90082	4.2478	6.81292	13.2772	chr18_10848000_11044000_4000	1	-3.55168	0.0326906	-1.40517	0.394077	2.14651	0.724316
chr18	10852000	10856000	chr18	11032000	11036000	4000	17.7548	23.8395	5.87182	1.64271	8.98744	5.81985	chr18_10852000_11032000_4000	1	-3.48699	0.0366291	-2.06717	0.20052	1.41982	0.86502
chr18	10852000	10856000	chr18	11044000	11048000	4000	26.0833	18.2544	3.86451	4.23592	5.38543	13.2623	chr18_10852000_11044000_4000	1	-3.46779	0.0316867	-1.72628	0.269777	1.74151	0.797398
chr18	11944000	11948000	chr18	12040000	12044000	4000	34.248	35.4374	9.17942	13.9655	25.9237	17.2941	chr18_11944000_12040000_4000	1	-2.26355	0.0383979	-0.933023	0.44826	1.33053	0.723122
chr18	11984000	11988000	chr18	12012000	12016000	4000	58.358	47.9367	26.2168	22.6925	31.6242	35.9019	chr18_11984000_12012000_4000	1	-1.59821	0.0348428	-0.908557	0.29394	0.689651	0.830852
chr18	12736000	12740000	chr18	12932000	12936000	4000	57.0304	47.3783	21.0122	22.4796	23.7765	16.4102	chr18_12736000_12932000_4000	1	-1.7971	0.0178961	-1.91862	0.0101928	-0.121516	0.986682
chr18	13176000	13180000	chr18	13608000	13612000	4000	7.64717	11.7052	0	0	3.99883	6.45967	chr18_13176000_13608000_4000	1	-9.04625	0.0307178	-1.18458	0.677007	7.86167	0.507771
chr18	33708000	33712000	chr18	33764000	33768000	4000	53.9308	52.1808	25.0384	18.6508	27.902	28.134	chr18_33708000_33764000_4000	1	-1.82576	0.0238831	-1.28048	0.127842	0.545287	0.894773
chr18	53080000	53084000	chr18	54232000	54236000	4000	19.54	23.8774	7.16176	1.58523	6.35131	2.96792	chr18_53080000_54232000_4000	1	-3.26341	0.0133584	-3.07047	0.019379	0.192946	0.990337
chr18	53088000	53092000	chr18	54232000	54236000	4000	15.8829	14.2663	4.00408	0	0.495192	5.56339	chr18_53088000_54232000_4000	1	-4.06812	0.0347652	-3.1841	0.103592	0.884019	0.959254
chr18	55376000	55380000	chr18	55424000	55428000	4000	43.2039	40.2436	12.775	14.131	23.4115	20.5157	chr18_55376000_55424000_4000	1	-2.32863	0.0128592	-1.28593	0.182048	1.04269	0.783109
chr18	55444000	55448000	chr18	55468000	55472000	4000	42.1549	53.8195	16.4597	15.5595	28.1326	25.2836	chr18_55444000_55468000_4000	1	-2.26238	0.00563332	-1.18243	0.177323	1.07994	0.740933
chr18	60692000	60696000	chr18	61108000	61112000	4000	15.0887	14.7275	0.975353	2.9151	6.83013	6.3914	chr18_60692000_61108000_4000	1	-4.1143	0.0381756	-1.62014	0.392293	2.49416	0.748729
chr18	71864000	71868000	chr18	71980000	71984000	4000	32.5423	32.3805	9.08685	6.4964	15.7519	17.7263	chr18_71864000_71980000_4000	1	-2.92379	0.00946335	-1.31059	0.22378	1.6132	0.684176
chr18	71864000	71868000	chr18	72008000	72012000	4000	37.3633	37.2425	11.094	12.0654	18.5832	30.2358	chr18_71864000_72008000_4000	1	-2.39983	0.0141065	-0.820136	0.460456	1.5797	0.591754
chr18	71892000	71896000	chr18	71948000	71952000	4000	47.6283	50.0669	17.0406	23.6962	26.0127	27.8922	chr18_71892000_71948000_4000	1	-1.7991	0.0328725	-1.18926	0.184994	0.609841	0.880596
chr18	71892000	71896000	chr18	71956000	71960000	4000	21.7251	42.6777	9.31852	11.5666	19.3092	19.7258	chr18_71892000_71956000_4000	1	-2.31145	0.0424328	-0.984762	0.452013	1.32669	0.749772
chr18	71920000	71924000	chr18	71948000	71952000	4000	46.6091	43.0194	15.5792	18.1838	22.127	25.069	chr18_71920000_71948000_4000	1	-2.01081	0.0169276	-1.2968	0.14659	0.714007	0.862537
chr18	77132000	77136000	chr18	77284000	77288000	4000	22.8843	19.9704	0.970551	5.68311	6.18253	3.78719	chr18_77132000_77284000_4000	1	-3.79251	0.0214928	-2.93756	0.0620139	0.854958	0.94481
chr18	77132000	77136000	chr18	77292000	77296000	4000	29.4829	20.0253	4.83302	4.28592	4.81942	5.22087	chr18_77132000_77292000_4000	1	-3.45571	0.015403	-3.22195	0.0201739	0.233756	0.987574
chr18	77136000	77140000	chr18	77284000	77288000	4000	33.8218	21.4726	3.78801	9.43236	6.30119	5.92393	chr18_77136000_77284000_4000	1	-2.92904	0.0265464	-3.05002	0.0220967	-0.120978	0.993392
chr18	77136000	77140000	chr18	77288000	77292000	4000	16.4834	38.2058	3.77098	6.7994	11.4025	6.60794	chr18_77136000_77288000_4000	1	-3.36224	0.0224102	-2.23412	0.1146	1.12811	0.891731
chr18	77136000	77140000	chr18	77292000	77296000	4000	46.0384	33.26	8.3554	5.38489	6.95003	7.21025	chr18_77136000_77292000_4000	1	-3.59768	0.00088	-3.49734	0.000434	0.10034	0.994185
chr18	77136000	77140000	chr18	77308000	77312000	4000	20.6405	17.7929	1.94317	0	2.31151	2.13898	chr18_77136000_77308000_4000	1	-5.95344	0.00448279	-4.32977	0.0139678	1.62367	0.92627
chr18	77140000	77144000	chr18	77264000	77268000	4000	28.4813	24.6915	3.80156	8.15322	7.04472	3.87081	chr18_77140000_77264000_4000	1	-3.05177	0.0257594	-3.19828	0.0207852	-0.146516	0.99199
chr18	77140000	77144000	chr18	77268000	77272000	4000	32.5498	21.2457	8.5549	4.2086	7.06525	5.27895	chr18_77140000_77268000_4000	1	-2.9423	0.0316867	-2.9717	0.032042	-0.029392	0.99853
chr18	77140000	77144000	chr18	77276000	77280000	4000	28.5714	24.8221	6.61821	4.19322	9.27607	6.68309	chr18_77140000_77276000_4000	1	-3.26504	0.0163499	-2.43081	0.0588572	0.834226	0.922995
chr18	77140000	77144000	chr18	77280000	77284000	4000	23.1359	23.4954	5.82474	2.97028	3.33114	5.17802	chr18_77140000_77280000_4000	1	-3.40346	0.0233877	-3.43186	0.0223471	-0.0283994	0.998813
chr18	77140000	77144000	chr18	77288000	77292000	4000	31.4814	42.0562	8.49527	2.88258	6.28367	7.28261	chr18_77140000_77288000_4000	1	-3.82621	0.00133721	-3.42859	0.0015805	0.39762	0.973138
chr18	77140000	77144000	chr18	77292000	77296000	4000	31.1891	29.7993	2.82557	5.51288	11.4092	5.92152	chr18_77140000_77292000_4000	1	-4.06886	0.00235535	-2.53893	0.0311659	1.52992	0.823448
chr18	77140000	77144000	chr18	77300000	77304000	4000	30.0389	20.4632	6.61272	4.18687	6.28947	13.5087	chr18_77140000_77300000_4000	1	-3.15346	0.0257041	-1.87458	0.175305	1.27889	0.85207
chr18	77140000	77144000	chr18	77392000	77396000	4000	37.0987	31.8502	13.1141	9.08787	17.654	9.39684	chr18_77140000_77392000_4000	1	-2.32576	0.0358352	-1.87739	0.0896887	0.448372	0.950516
chr18	77140000	77144000	chr18	77400000	77404000	4000	53.2383	35.1311	12.2732	13.8964	17.8114	21.1985	chr18_77140000_77400000_4000	1	-2.50195	0.00999212	-1.63598	0.0739234	0.86597	0.843781
chr18	77144000	77148000	chr18	77272000	77276000	4000	28.716	23.8205	6.56336	6.73781	7.08198	10.1878	chr18_77144000_77272000_4000	1	-2.80901	0.0304822	-2.23541	0.0807416	0.573607	0.949662
chr18	77144000	77148000	chr18	77280000	77284000	4000	25.9178	22.4351	1.95438	5.63817	4.71114	1.71743	chr18_77144000_77280000_4000	1	-3.77542	0.01728	-4.07167	0.0107821	-0.296246	0.986588
chr18	77144000	77148000	chr18	77288000	77292000	4000	23.4703	36.2501	5.6252	6.74257	8.45573	7.26916	chr18_77144000_77288000_4000	1	-3.22472	0.0101825	-2.69484	0.0248507	0.529886	0.957572
chr18	77152000	77156000	chr18	77284000	77288000	4000	18.2109	18.9922	0.972698	4.81068	3.43507	0.789682	chr18_77152000_77284000_4000	1	-3.77893	0.0406286	-4.36344	0.0268569	-0.584516	0.975371
chr18	77156000	77160000	chr18	77248000	77252000	4000	39.6212	41.385	10.1244	19.004	12.4546	13.7827	chr18_77156000_77248000_4000	1	-2.10192	0.0361462	-2.27639	0.0256115	-0.174479	0.984116
chr18	77156000	77160000	chr18	77288000	77292000	4000	29.8648	23.5861	6.64454	4.20896	7.06499	6.67402	chr18_77156000_77288000_4000	1	-3.25936	0.0167545	-2.73971	0.0355676	0.519651	0.961999
chr18	77700000	77704000	chr18	77808000	77812000	4000	33.9616	21.4633	8.4616	5.4293	13.7548	8.11057	chr18_77700000_77808000_4000	1	-2.83645	0.0355165	-1.86494	0.167098	0.97151	0.89039
chr18	77952000	77956000	chr18	77996000	78000000	4000	30.5046	28.9676	12.0959	6.73436	21.6429	18.3618	chr18_77952000_77996000_4000	1	-2.36071	0.03972	-0.777029	0.576429	1.58368	0.668413
chr18	11996000	12000000	chr18	12012000	12016000	4000	78.6191	55.353	39.5928	32.2912	35.8978	26.5952	chr18_11996000_12012000_4000	1	-1.28269	0.0736014	-1.56017	0.0314551	-0.277472	0.952112
chr18	12004000	12008000	chr18	12024000	12028000	4000	54.1774	54.1036	28.9633	39.2845	22.9109	21.0712	chr18_12004000_12024000_4000	1	-0.94826	0.220048	-1.84567	0.0164894	-0.897406	0.757631
chr18	19572000	19576000	chr18	19740000	19744000	4000	18.9614	23.6625	11.5313	10.8054	3.38138	3.158	chr18_19572000_19740000_4000	1	-1.3144	0.322037	-3.778	0.0140694	-2.4636	0.642069
chr18	19576000	19580000	chr18	19740000	19744000	4000	17.6585	20.1752	13.4339	17.3356	1.92137	3.85073	chr18_19576000_19740000_4000	1	-0.407571	0.819375	-3.78118	0.0245489	-3.37361	0.36452
chr18	19576000	19580000	chr18	19748000	19752000	4000	23.6126	21.9687	14.0829	18.2868	5.53338	3.12528	chr18_19576000_19748000_4000	1	-0.688274	0.618719	-3.3511	0.0192873	-2.66282	0.485029
chr18	19576000	19580000	chr18	19752000	19756000	4000	32.202	11.8877	9.6331	16.0943	4.10848	1.7713	chr18_19576000_19752000_4000	1	-1.09327	0.474347	-4.06074	0.0240874	-2.96748	0.597493
chr18	19576000	19580000	chr18	19756000	19760000	4000	17.6399	14.0794	8.90395	12.2991	1.15223	2.42622	chr18_19576000_19756000_4000	1	-0.81177	0.646947	-4.35879	0.0332114	-3.54702	0.530244
chr18	19580000	19584000	chr18	19744000	19748000	4000	27.6886	21.8515	22.8097	17.7867	6.11537	6.40173	chr18_19580000_19744000_4000	1	-0.39248	0.794328	-2.77425	0.0327346	-2.38177	0.444093
chr18	19584000	19588000	chr18	19740000	19744000	4000	18.8812	16.5166	8.74098	10.9114	3.35585	2.45155	chr18_19584000_19740000_4000	1	-1.1936	0.425677	-3.63143	0.0362349	-2.43783	0.676666
chr18	19600000	19604000	chr18	19744000	19748000	4000	26.2595	25.6654	15.4818	17.7848	7.53768	7.07385	chr18_19600000_19744000_4000	1	-0.901596	0.448777	-2.55538	0.0384274	-1.65379	0.681409
chr18	19600000	19604000	chr18	19748000	19752000	4000	19.8215	28.4662	20.4728	15.5695	4.77412	4.46555	chr18_19600000_19748000_4000	1	-0.585553	0.674503	-3.33897	0.0161279	-2.75342	0.419122
chr18	19600000	19604000	chr18	19752000	19756000	4000	23.4053	22.9656	13.224	13.2191	4.82379	3.82841	chr18_19600000_19752000_4000	1	-1.14111	0.362365	-3.38816	0.0154958	-2.24705	0.626415
chr18	19608000	19612000	chr18	19748000	19752000	4000	16.5303	36.734	13.2124	10.6308	7.81564	2.49563	chr18_19608000_19748000_4000	1	-1.63987	0.227779	-3.31775	0.0362917	-1.67788	0.793724
chr18	77128000	77132000	chr18	77292000	77296000	4000	24.2148	20.0694	4.80737	8.21506	4.10609	5.92628	chr18_77128000_77292000_4000	1	-2.50005	0.0716457	-2.99272	0.0423217	-0.492668	0.966096
chr18	77132000	77136000	chr18	77288000	77292000	4000	27.1252	23.838	8.57604	9.43239	4.84095	3.84675	chr18_77132000_77288000_4000	1	-2.12706	0.0814805	-3.57539	0.00747856	-1.44832	0.829182
chr18	77144000	77148000	chr18	77268000	77272000	4000	26.0097	29.7224	9.40199	9.31934	7.81665	3.89462	chr18_77144000_77268000_4000	1	-2.2311	0.0624219	-3.15235	0.0148206	-0.921251	0.902899
chr19	1216000	1220000	chr19	1240000	1244000	4000	82.8106	79.0192	50.8871	41.2105	53.2499	53.5938	chr19_1216000_1240000_4000	1	-1.16079	0.0418493	-0.844202	0.18023	0.316586	0.920081
chr19	1224000	1228000	chr19	1244000	1248000	4000	90.2373	101.661	66.7531	49.1158	67.8564	52.1958	chr19_1224000_1244000_4000	1	-1.04036	0.0475901	-0.961749	0.0817694	0.078608	0.985904
chr19	1248000	1252000	chr19	1264000	1268000	4000	76.3324	71.4212	40.8131	41.798	72.4852	54.5788	chr19_1248000_1264000_4000	1	-1.19941	0.0441595	-0.300533	0.767321	0.898882	0.607699
chr19	1596000	1600000	chr19	1760000	1764000	4000	37.5434	24.0266	5.70425	6.67226	15.0036	20.4906	chr19_1596000_1760000_4000	1	-3.29578	0.0023739	-1.1085	0.361649	2.18727	0.543641
chr19	1908000	1912000	chr19	2056000	2060000	4000	31.0308	39.2144	9.36916	15.4699	25.0199	28.4007	chr19_1908000_2056000_4000	1	-2.14008	0.0234662	-0.535829	0.696975	1.60425	0.561561
chr19	3316000	3320000	chr19	3408000	3412000	4000	32.0681	26.0893	12.3554	7.91595	14.9564	18.9105	chr19_3316000_3408000_4000	1	-2.16554	0.0449961	-1.09108	0.382047	1.07445	0.814657
chr19	18264000	18268000	chr19	18360000	18364000	4000	26.1052	31.2356	11.3879	7.89905	20.0681	22.9793	chr19_18264000_18360000_4000	1	-2.23859	0.038569	-0.565796	0.715568	1.67279	0.608176
chr19	18456000	18460000	chr19	18524000	18528000	4000	58.0363	57.6745	33.4982	25.5029	34.9936	37.8664	chr19_18456000_18524000_4000	1	-1.38709	0.0437834	-0.935269	0.233303	0.451822	0.900709
chr19	33736000	33740000	chr19	33896000	33900000	4000	71.4981	45.2128	24.7097	35.3474	48.5844	58.0708	chr19_33736000_33896000_4000	1	-1.36841	0.0449083	-0.155259	0.915516	1.21315	0.459332
chr19	33752000	33756000	chr19	33896000	33900000	4000	40.4683	31.7737	17.8676	9.13903	25.8775	20.4644	chr19_33752000_33896000_4000	1	-2.02564	0.0306079	-0.888322	0.434957	1.13732	0.750105
chr19	35532000	35536000	chr19	35608000	35612000	4000	32.3813	40.9371	19.7816	9.16213	18.3058	14.0924	chr19_35532000_35608000_4000	1	-1.91327	0.0374665	-1.66619	0.0827165	0.247077	0.974435
chr19	41196000	41200000	chr19	41824000	41828000	4000	21.1927	17.6421	2.80151	1.52308	7.13633	5.06573	chr19_41196000_41824000_4000	1	-4.44762	0.00688646	-2.31524	0.124943	2.13238	0.796454
chr19	48220000	48224000	chr19	48248000	48252000	4000	35.0656	54.0659	18.1326	19.0351	18.1995	19.4379	chr19_48220000_48248000_4000	1	-1.8024	0.0340739	-1.76822	0.0400156	0.0341789	0.996975
chr19	49292000	49296000	chr19	49336000	49340000	4000	40.2943	39.6542	16.6921	16.6921	19.7661	21.8335	chr19_49292000_49336000_4000	1	-1.79916	0.0393003	-1.33287	0.154448	0.466289	0.930651
chr19	404000	408000	chr19	492000	496000	4000	39.2937	23.0524	12.3825	11.7822	10.6844	9.28632	chr19_404000_492000_4000	1	-1.9481	0.0636522	-2.32402	0.028923	-0.375918	0.964568
chr19	1064000	1068000	chr19	1224000	1228000	4000	35.4225	35.7461	14.1858	15.5274	9.95983	15.7351	chr19_1064000_1224000_4000	1	-1.79761	0.055162	-2.0759	0.0273741	-0.27829	0.971706
chr19	7244000	7248000	chr19	7288000	7292000	4000	42.8873	37.6222	20.4048	20.4913	16.3946	13.1224	chr19_7244000_7288000_4000	1	-1.39409	0.111626	-2.0565	0.0174818	-0.662403	0.889434
chr19	8416000	8420000	chr19	8460000	8464000	4000	48.6651	48.3357	46.7312	41.7787	21.0433	23.2088	chr19_8416000_8460000_4000	1	-0.180677	0.878946	-1.60622	0.0395718	-1.42555	0.425487
chr19	11348000	11352000	chr19	11548000	11552000	4000	21.2936	20.8308	11.6298	15.7012	4.82848	4.52215	chr19_11348000_11548000_4000	1	-0.881596	0.52779	-3.05712	0.025918	-2.17553	0.629062
chr19	42408000	42412000	chr19	42460000	42464000	4000	52.4804	52.7135	30.7617	25.4372	22.6652	26.3281	chr19_42408000_42460000_4000	1	-1.29105	0.0823714	-1.56386	0.0354798	-0.272803	0.958299
chr19	47576000	47580000	chr19	47628000	47632000	4000	47.735	54.8266	36.3646	22.9199	26.0428	22.3059	chr19_47576000_47628000_4000	1	-1.12766	0.146924	-1.53867	0.0489877	-0.411012	0.926206
chr19	49164000	49168000	chr19	49208000	49212000	4000	49.704	37.341	18.5598	29.2924	13.1962	22.7672	chr19_49164000_49208000_4000	1	-1.23096	0.158163	-1.81043	0.0385079	-0.579465	0.900995
chr19	55660000	55664000	chr19	56032000	56036000	4000	22.1936	16.8373	9.88727	2.88023	3.12207	3.67224	chr19_55660000_56032000_4000	1	-2.28376	0.127685	-3.5388	0.032672	-1.25505	0.896575
chr20	4088000	4092000	chr20	4152000	4156000	4000	68.3854	71.888	38.6513	38.5118	39.2089	42.1754	chr20_4088000_4152000_4000	1	-1.22284	0.0392753	-1.08935	0.0835672	0.133494	0.978379
chr20	10504000	10508000	chr20	11256000	11260000	4000	21.4677	16.4279	2.56854	5.2446	4.13303	7.40205	chr20_10504000_11256000_4000	1	-3.21733	0.0484492	-2.38119	0.150368	0.836139	0.941383
chr20	17600000	17604000	chr20	17880000	17884000	4000	31.9811	25.8798	4.74478	10.5244	6.01295	6.36781	chr20_17600000_17880000_4000	1	-2.7229	0.0228271	-3.1209	0.00862151	-0.397998	0.972005
chr20	17600000	17604000	chr20	17888000	17892000	4000	24.7052	17.2035	3.80139	4.13617	5.87621	2.62961	chr20_17600000_17888000_4000	1	-3.38585	0.025001	-3.21592	0.032481	0.16993	0.992289
chr20	17604000	17608000	chr20	17912000	17916000	4000	28.03	31.2478	9.63932	9.35989	9.84534	12.9518	chr20_17604000_17912000_4000	1	-2.32471	0.0372131	-1.91909	0.0962707	0.405616	0.961756
chr20	17608000	17612000	chr20	17892000	17896000	4000	24.393	25.9091	4.74207	6.67833	8.34625	7.83732	chr20_17608000_17892000_4000	1	-3.02611	0.0205309	-2.28302	0.0802875	0.743094	0.934637
chr20	17620000	17624000	chr20	17880000	17884000	4000	34.5677	22.7692	6.63352	9.34143	7.53648	9.17238	chr20_17620000_17880000_4000	1	-2.6093	0.0337266	-2.48886	0.0450309	0.120435	0.992293
chr20	17628000	17632000	chr20	17920000	17924000	4000	21.8742	15.8359	2.827	5.39614	11.4532	16.6639	chr20_17628000_17920000_4000	1	-3.0962	0.0495279	-0.550323	0.809434	2.54587	0.569639
chr20	17656000	17660000	chr20	17828000	17832000	4000	24.6498	24.9474	5.68613	8.0493	3.58509	4.12728	chr20_17656000_17828000_4000	1	-2.61996	0.0381226	-3.76447	0.00406633	-1.14451	0.89685
chr20	17664000	17668000	chr20	17852000	17856000	4000	51.4382	39.2263	12.0917	12.947	9.48316	11.745	chr20_17664000_17852000_4000	1	-2.63623	0.00492474	-2.94817	0.000988	-0.311942	0.970744
chr20	23008000	23012000	chr20	23316000	23320000	4000	10.4412	5.09206	0	0	10.1049	7.98311	chr20_23008000_23316000_4000	1	-8.60109	0.0375779	0.367841	0.925937	8.96894	0.136885
chr20	24972000	24976000	chr20	25044000	25048000	4000	66.539	63.6492	38.4782	30.8998	32.4499	31.2431	chr20_24972000_25044000_4000	1	-1.28839	0.040701	-1.44274	0.0202144	-0.15435	0.976805
chr20	24976000	24980000	chr20	25044000	25048000	4000	62.6402	65.6157	38.5722	24.5045	44.8311	46.7075	chr20_24976000_25044000_4000	1	-1.45475	0.0226355	-0.659256	0.410844	0.795496	0.736028
chr20	24976000	24980000	chr20	25056000	25060000	4000	41.1712	42.8913	21.7797	13.0847	22.9902	23.193	chr20_24976000_25056000_4000	1	-1.80497	0.0341835	-1.20055	0.199063	0.604419	0.892763
chr20	25000000	25004000	chr20	25036000	25040000	4000	60.8632	41.7667	26.6154	18.039	28.2648	35.5558	chr20_25000000_25036000_4000	1	-1.71286	0.0282626	-0.959609	0.275671	0.753251	0.820035
chr20	34604000	34608000	chr20	35056000	35060000	4000	16.0863	19.9648	0.912382	3.31522	1.46338	2.48037	chr20_34604000_35056000_4000	1	-4.3261	0.0203478	-4.42513	0.0176269	-0.0990304	0.99692
chr20	43940000	43944000	chr20	44032000	44036000	4000	28.4886	27.1546	7.5318	2.85935	12.1609	8.53626	chr20_43940000_44032000_4000	1	-3.43188	0.00725577	-1.99577	0.100902	1.43611	0.815255
chr20	43940000	43944000	chr20	44048000	44052000	4000	37.085	26.8697	8.55163	6.73076	14.5874	14.4704	chr20_43940000_44048000_4000	1	-2.93324	0.00863502	-1.58515	0.152512	1.34809	0.77701
chr20	43940000	43944000	chr20	44056000	44060000	4000	32.0249	30.3233	9.5018	9.36637	19.1421	12.2177	chr20_43940000_44056000_4000	1	-2.44559	0.0222638	-1.37055	0.230011	1.07504	0.824455
chr20	43944000	43948000	chr20	44044000	44048000	4000	19.4611	28.1884	5.65807	6.7254	12.9525	12.9414	chr20_43944000_44044000_4000	1	-2.75353	0.0358047	-1.21326	0.391742	1.54027	0.760647
chr20	46296000	46300000	chr20	47296000	47300000	4000	10.2298	13.9297	2.57414	0	7.10064	9.16659	chr20_46296000_47296000_4000	1	-4.45705	0.0401847	-0.750595	0.782394	3.70645	0.563307
chr20	48804000	48808000	chr20	49016000	49020000	4000	28.4471	20.3452	2.84112	4.18841	8.95445	7.74731	chr20_48804000_49016000_4000	1	-3.94354	0.00811268	-2.15626	0.109316	1.78728	0.794189
chr20	48804000	48808000	chr20	49032000	49036000	4000	21.8839	29.5757	5.67137	8.05665	12.9655	11.3427	chr20_48804000_49032000_4000	1	-2.69561	0.0369443	-1.49417	0.261169	1.20144	0.83386
chr20	48804000	48808000	chr20	49048000	49052000	4000	24.5212	27.3707	6.5965	8.08126	16.8126	14.924	chr20_48804000_49048000_4000	1	-2.57608	0.0391027	-0.961357	0.495253	1.61472	0.706046
chr20	48808000	48812000	chr20	49060000	49064000	4000	23.233	14.8878	1.89381	2.84483	9.00294	12.7999	chr20_48808000_49060000_4000	1	-4.21905	0.0178969	-1.09713	0.534139	3.12192	0.562709
chr20	49284000	49288000	chr20	49360000	49364000	4000	38.2759	30.17	12.1769	13.1081	13.1704	13.1755	chr20_49284000_49360000_4000	1	-2.04168	0.0374726	-1.93412	0.0544859	0.107569	0.991186
chr20	49984000	49988000	chr20	50176000	50180000	4000	24.6812	22.7291	8.58396	4.18074	10.4771	9.15928	chr20_49984000_50176000_4000	1	-2.67472	0.0478648	-1.76441	0.20205	0.910316	0.901157
chr20	49984000	49988000	chr20	50216000	50220000	4000	22.0713	36.5412	9.41095	8.1035	14.4483	18.4765	chr20_49984000_50216000_4000	1	-2.46633	0.0415276	-1.1378	0.387577	1.32853	0.77306
chr20	49984000	49988000	chr20	50224000	50228000	4000	27.067	23.9631	9.44713	4.18858	16.8148	19.2705	chr20_49984000_50224000_4000	1	-2.6919	0.0391691	-0.661276	0.690382	2.03062	0.594113
chr20	49988000	49992000	chr20	50164000	50168000	4000	24.6532	28.4349	8.52614	8.03649	12.7731	12.9051	chr20_49988000_50164000_4000	1	-2.37761	0.0428171	-1.44748	0.247031	0.930131	0.874574
chr20	49992000	49996000	chr20	50208000	50212000	4000	40.3079	23.6356	7.45545	13.0047	17.8004	14.646	chr20_49992000_50208000_4000	1	-2.32767	0.0467111	-1.34907	0.277624	0.978593	0.852825
chr20	49996000	50000000	chr20	50200000	50204000	4000	27.28	19.3665	4.74662	6.76707	10.4717	12.7769	chr20_49996000_50200000_4000	1	-2.85148	0.0398597	-1.38332	0.336709	1.46816	0.794804
chr20	49996000	50000000	chr20	50208000	50212000	4000	26.1304	19.4816	7.59532	4.16583	15.0239	15.6245	chr20_49996000_50208000_4000	1	-2.76167	0.0479026	-0.767016	0.653214	1.99466	0.647312
chr20	52712000	52716000	chr20	52820000	52824000	4000	42.7672	34.2377	14.3024	15.7467	19.5219	12.442	chr20_52712000_52820000_4000	1	-1.92765	0.0398598	-1.77348	0.0657003	0.154163	0.985215
chr20	55124000	55128000	chr20	55536000	55540000	4000	18.5177	18.4783	4.86979	2.875	4.97668	6.10508	chr20_55124000_55536000_4000	1	-3.17122	0.0456395	-2.41074	0.129787	0.760475	0.946377
chr20	55128000	55132000	chr20	55548000	55552000	4000	16.7904	20.5898	1.85733	1.93958	0.773403	2.87611	chr20_55128000_55548000_4000	1	-4.61134	0.0135151	-4.65153	0.0111125	-0.0401867	0.998858
chr20	55660000	55664000	chr20	55904000	55908000	4000	25.7222	29.5919	5.66426	8.06377	11.4091	13.5093	chr20_55660000_55904000_4000	1	-2.84522	0.0223009	-1.59267	0.200112	1.25255	0.818872
chr20	55664000	55668000	chr20	55900000	55904000	4000	26.9235	26.1461	8.57981	6.73402	6.7526	4.82088	chr20_55664000_55900000_4000	1	-2.53566	0.0409865	-3.07964	0.0163624	-0.543979	0.957301
chr20	55664000	55668000	chr20	55920000	55924000	4000	24.544	34.1971	9.43769	8.08611	11.3851	14.1895	chr20_55664000_55920000_4000	1	-2.46975	0.0364501	-1.66369	0.168715	0.806062	0.898046
chr20	55664000	55668000	chr20	55924000	55928000	4000	18.2398	24.0141	0.931409	4.13291	5.8782	8.4122	chr20_55664000_55924000_4000	1	-4.30044	0.012023	-2.1772	0.154329	2.12324	0.781816
chr20	55668000	55672000	chr20	55904000	55908000	4000	29.5643	25.0718	8.51253	6.77368	17.6067	8.42473	chr20_55668000_55904000_4000	1	-2.5996	0.0409331	-1.47703	0.262915	1.12257	0.845474
chr20	55668000	55672000	chr20	55924000	55928000	4000	16.9759	17.1679	2.86062	2.85562	7.39093	3.34927	chr20_55668000_55924000_4000	1	-3.6189	0.0395994	-2.31936	0.173327	1.29955	0.897319
chr20	56192000	56196000	chr20	56796000	56800000	4000	27.4657	15.0343	3.63616	5.33176	8.42718	11.6356	chr20_56192000_56796000_4000	1	-3.14273	0.0448001	-1.46947	0.374408	1.67326	0.797363
chr20	56224000	56228000	chr20	56772000	56776000	4000	29.8066	28.2112	7.54028	9.55352	10.2576	16.341	chr20_56224000_56772000_4000	1	-2.47148	0.0428415	-1.53313	0.236855	0.938356	0.876607
chr20	56232000	56236000	chr20	56752000	56756000	4000	35.6444	30.9802	11.6926	10.7298	20.5447	22.8475	chr20_56232000_56752000_4000	1	-2.21258	0.0317388	-0.811399	0.505067	1.40118	0.684264
chr20	61012000	61016000	chr20	61188000	61192000	4000	22.0879	35.2275	8.52616	6.74557	14.3035	12.1732	chr20_61012000_61188000_4000	1	-2.70264	0.0221697	-1.5431	0.20434	1.15954	0.83276
chr20	61072000	61076000	chr20	61276000	61280000	4000	21.9985	19.1871	5.72187	1.59583	8.95848	7.77132	chr20_61072000_61276000_4000	1	-3.51195	0.0277069	-1.80206	0.240565	1.70988	0.807976
chr20	61144000	61148000	chr20	61304000	61308000	4000	33.6342	28.4359	6.62026	9.32686	13.5386	9.97789	chr20_61144000_61304000_4000	1	-2.77915	0.0119382	-1.9526	0.0753321	0.826549	0.899662
chr20	61276000	61280000	chr20	61428000	61432000	4000	31.2119	29.6224	15.1113	4.14609	21.9821	23.1765	chr20_61276000_61428000_4000	1	-2.3504	0.0377182	-0.56325	0.719048	1.78715	0.589334
chr20	61288000	61292000	chr20	61428000	61432000	4000	39.2962	35.7399	12.4006	13.2445	13.0258	15.9856	chr20_61288000_61428000_4000	1	-2.19819	0.0183382	-1.91534	0.0414722	0.282847	0.971332
chr20	61292000	61296000	chr20	61428000	61432000	4000	32.7164	40.0035	12.4317	14.5255	17.8117	22.7666	chr20_61292000_61428000_4000	1	-2.03033	0.0322685	-1.15696	0.2706	0.87337	0.837207
chr20	61296000	61300000	chr20	61444000	61448000	4000	45.9561	41.1115	18.6586	13.0315	25.8853	23.969	chr20_61296000_61444000_4000	1	-2.06779	0.0134137	-1.10205	0.221183	0.965735	0.781622
chr20	61316000	61320000	chr20	61428000	61432000	4000	27.907	40.1493	11.4503	13.2418	20.067	16.7471	chr20_61316000_61428000_4000	1	-2.07381	0.0380455	-1.22087	0.267881	0.852943	0.855448
chr20	62084000	62088000	chr20	62100000	62104000	4000	91.8464	78.8642	50.181	47.2777	70.2628	73.1232	chr20_62084000_62100000_4000	1	-1.15476	0.0431836	-0.34453	0.682605	0.810228	0.628204
chr20	62176000	62180000	chr20	62332000	62336000	4000	35.1684	35.3224	14.1238	13.1263	14.3304	16.5921	chr20_62176000_62332000_4000	1	-1.94115	0.0414886	-1.65172	0.0948109	0.289425	0.969185
chr20	62180000	62184000	chr20	62700000	62704000	4000	27.5101	28.8006	10.3725	5.40188	8.08358	9.66133	chr20_62180000_62700000_4000	1	-2.58627	0.0326021	-2.30707	0.0596231	0.279199	0.979265
chr20	17592000	17596000	chr20	17880000	17884000	4000	25.5338	30.1922	13.4495	13.1823	5.99558	7.09522	chr20_17592000_17880000_4000	1	-1.50156	0.188572	-2.92922	0.0128514	-1.42766	0.78208
chr20	17596000	17600000	chr20	17880000	17884000	4000	21.8772	25.9415	10.4807	5.39588	3.6694	8.56698	chr20_17596000_17880000_4000	1	-2.24804	0.0901755	-2.75006	0.0480636	-0.502013	0.962553
chr20	17600000	17604000	chr20	17876000	17880000	4000	31.9758	22.5152	8.57566	9.24522	3.67556	7.84191	chr20_17600000_17876000_4000	1	-2.28163	0.0604449	-3.14392	0.0116992	-0.862299	0.918157
chr20	17608000	17612000	chr20	17880000	17884000	4000	19.2888	38.1825	12.4078	7.96612	2.89652	7.84251	chr20_17608000_17880000_4000	1	-2.11706	0.0831255	-3.39699	0.00734064	-1.27992	0.857006
chr20	17620000	17624000	chr20	17800000	17804000	4000	27.213	27.1999	6.67344	10.664	5.88998	4.81134	chr20_17620000_17800000_4000	1	-2.3334	0.0538036	-3.2917	0.0100955	-0.958301	0.903004
chr20	17620000	17624000	chr20	17868000	17872000	4000	25.6664	21.6324	13.3221	10.6286	6.76074	5.54173	chr20_17620000_17868000_4000	1	-1.37844	0.27105	-2.71665	0.0476919	-1.3382	0.811237
chr20	17620000	17624000	chr20	17872000	17876000	4000	20.5747	29.539	8.57364	8.02713	4.42897	8.45821	chr20_17620000_17872000_4000	1	-2.25167	0.0816102	-2.74162	0.0451873	-0.48995	0.961325
chr20	17620000	17624000	chr20	17904000	17908000	4000	26.8168	27.9951	13.4231	10.5804	5.22622	7.83811	chr20_17620000_17904000_4000	1	-1.68136	0.147909	-2.89906	0.0159889	-1.2177	0.836244
chr20	17628000	17632000	chr20	17860000	17864000	4000	25.7412	17.1229	11.4993	5.42866	3.63007	4.81424	chr20_17628000_17860000_4000	1	-1.88801	0.179119	-3.27748	0.0377134	-1.38947	0.854553
chr20	17656000	17660000	chr20	17864000	17868000	4000	31.4001	22.9747	9.48721	14.4747	8.14321	6.21495	chr20_17656000_17864000_4000	1	-1.6666	0.161153	-2.69037	0.036199	-1.02377	0.870013
chr20	24136000	24140000	chr20	24896000	24900000	4000	22.0447	20.3356	11.1063	19.5867	2.27336	5.81823	chr20_24136000_24896000_4000	1	-0.613938	0.713148	-3.32148	0.0303753	-2.70755	0.518851
chr20	24972000	24976000	chr20	25040000	25044000	4000	57.4023	56.431	40.2086	33.4927	20.8905	21.9238	chr20_24972000_25040000_4000	1	-0.884178	0.217213	-1.98671	0.00179033	-1.10253	0.653107
chr20	25060000	25064000	chr20	25156000	25160000	4000	29.4877	32.4628	9.50452	15.7495	9.90561	7.83612	chr20_25060000_25156000_4000	1	-1.83518	0.0851932	-2.53492	0.0217696	-0.699743	0.916411
chr20	48908000	48912000	chr20	49052000	49056000	4000	37.612	26.2097	14.1814	14.4506	11.2539	10.7192	chr20_48908000_49052000_4000	1	-1.633	0.112406	-2.15006	0.0439392	-0.517055	0.938884
chr20	48920000	48924000	chr20	49072000	49076000	4000	22.0807	22.7055	4.73091	8.04868	6.64357	4.85637	chr20_48920000_49072000_4000	1	-2.55609	0.05733	-2.74306	0.0490809	-0.186976	0.98911
chr20	49256000	49260000	chr20	49360000	49364000	4000	13.2784	27.4203	4.64404	10.5724	2.83537	4.11292	chr20_49256000_49360000_4000	1	-2.00621	0.172596	-3.57211	0.0307741	-1.56589	0.848283
chr20	49288000	49292000	chr20	49360000	49364000	4000	28.3542	29.2116	12.1483	19.5271	12.3092	6.42329	chr20_49288000_49360000_4000	1	-1.21804	0.277746	-2.2773	0.0468642	-1.05926	0.832136
chr20	49988000	49992000	chr20	50204000	50208000	4000	22.7539	40.8433	15.0523	11.7884	8.8213	10.4341	chr20_49988000_50204000_4000	1	-1.75748	0.121667	-2.41331	0.0452583	-0.655833	0.925011
chr20	55124000	55128000	chr20	55552000	55556000	4000	17.2227	24.7028	5.77253	8.10339	1.22304	3.93711	chr20_55124000_55552000_4000	1	-2.24694	0.116279	-4.2067	0.01157	-1.95975	0.807897
chr20	55124000	55128000	chr20	55572000	55576000	4000	19.8448	16.5232	5.76953	6.80225	2.70445	3.23126	chr20_55124000_55572000_4000	1	-2.15449	0.146225	-3.63359	0.0316065	-1.47911	0.865601
chr20	62172000	62176000	chr20	62656000	62660000	4000	17.4375	25.195	13.2924	15.5987	5.30241	4.30789	chr20_62172000_62656000_4000	1	-0.76542	0.599649	-2.98346	0.0461337	-2.21804	0.622865
chr20	62184000	62188000	chr20	62324000	62328000	4000	45.9896	36.4763	19.1997	20.9677	16.3666	17.6935	chr20_62184000_62324000_4000	1	-1.46743	0.090753	-1.77988	0.0442394	-0.312448	0.960319
chr20	62400000	62404000	chr20	62592000	62596000	4000	30.3061	25.4311	18.0013	10.5713	5.83673	9.06524	chr20_62400000_62592000_4000	1	-1.35491	0.249733	-2.66555	0.0363929	-1.31064	0.798849
chr21	33244000	33248000	chr21	33308000	33312000	4000	39.0562	27.6069	6.68854	2.91016	20.9089	16.0381	chr21_33244000_33308000_4000	1	-3.97674	0.00189589	-1.17591	0.319235	2.80083	0.409755
chr21	35880000	35884000	chr21	35980000	35984000	4000	23.8729	24.2965	7.69776	4.25364	11.4415	9.37007	chr21_35880000_35980000_4000	1	-2.85678	0.0283253	-1.68202	0.209026	1.17475	0.855108
chr21	36084000	36088000	chr21	36760000	36764000	4000	14.0137	13.4415	0	0	2.05309	4.05114	chr21_36084000_36760000_4000	1	-9.76635	0.03619	-2.99359	0.199541	6.77276	0.672709
chr21	40192000	40196000	chr21	40504000	40508000	4000	25.0255	13.5423	5.13064	1.72452	17.4673	13.7325	chr21_40192000_40504000_4000	1	-3.51556	0.0337291	-0.377914	0.879251	3.13765	0.417603
chr21	42852000	42856000	chr21	43012000	43016000	4000	20.5301	22.2368	0.972678	6.9672	6.57856	6.90809	chr21_42852000_43012000_4000	1	-3.43658	0.0338029	-2.32063	0.139122	1.11595	0.906653
chr21	44332000	44336000	chr21	44468000	44472000	4000	26.9355	17.0134	3.91926	5.65078	4.24394	4.70805	chr21_44332000_44468000_4000	1	-3.1174	0.0366946	-3.21389	0.034953	-0.096493	0.995579
chr21	44348000	44352000	chr21	44464000	44468000	4000	28.6514	25.2346	7.83277	9.40904	16.9244	15.9897	chr21_44348000_44464000_4000	1	-2.33806	0.0481689	-0.967045	0.471225	1.37101	0.747424
chr21	44348000	44352000	chr21	44528000	44532000	4000	36.8471	39.2355	13.181	17.9483	28.3527	26.0737	chr21_44348000_44528000_4000	1	-1.83556	0.0315737	-0.634733	0.598448	1.20083	0.687085
chr21	44580000	44584000	chr21	44880000	44884000	4000	26.4908	30.9071	7.26054	8.57494	15.5156	14.9262	chr21_44580000_44880000_4000	1	-2.64127	0.0331582	-1.26101	0.344634	1.38025	0.77873
chr21	44588000	44592000	chr21	44820000	44824000	4000	51.8937	36.2754	25.5415	13.9708	20.1328	26.4515	chr21_44588000_44820000_4000	1	-1.64515	0.0379794	-1.26502	0.140512	0.380131	0.942457
chr21	35892000	35896000	chr21	35972000	35976000	4000	27.4341	33.8591	15.3277	11.9849	6.14555	13.2485	chr21_35892000_35972000_4000	1	-1.66084	0.13461	-2.33086	0.0490809	-0.67002	0.919122
chr21	44356000	44360000	chr21	44528000	44532000	4000	23.3455	37.7862	14.6666	10.9041	8.44259	7.23022	chr21_44356000_44528000_4000	1	-1.78664	0.118355	-2.75313	0.0257043	-0.966492	0.877003
chr22	19956000	19960000	chr22	20112000	20116000	4000	29.9297	23.1883	10.3655	5.34516	11.8603	11.9367	chr22_19956000_20112000_4000	1	-2.49323	0.0360746	-1.61668	0.196723	0.876554	0.892561
chr22	19964000	19968000	chr22	20048000	20052000	4000	51.5029	52.6639	17.974	27.9713	29.0084	30.6134	chr22_19964000_20048000_4000	1	-1.68189	0.0231334	-1.12157	0.171435	0.560318	0.885299
chr22	19964000	19968000	chr22	20108000	20112000	4000	32.2283	28.6166	9.36053	10.3496	16.8587	17.4391	chr22_19964000_20108000_4000	1	-2.30926	0.0296926	-1.14388	0.334325	1.16538	0.789181
chr22	19984000	19988000	chr22	20052000	20056000	4000	45.5186	45.5311	12.973	15.3101	27.7393	30.297	chr22_19984000_20052000_4000	1	-2.40684	0.00218465	-0.90399	0.328335	1.50285	0.562656
chr22	20168000	20172000	chr22	20284000	20288000	4000	32.7973	40.8986	15.8643	7.90522	17.2396	27.8741	chr22_20168000_20284000_4000	1	-2.32286	0.0227962	-0.978507	0.395844	1.34436	0.711997
chr22	20184000	20188000	chr22	20256000	20260000	4000	38.6549	41.674	17.5688	14.056	20.8207	25.33	chr22_20184000_20256000_4000	1	-1.91635	0.0266945	-1.11869	0.247915	0.797661	0.842338
chr22	20192000	20196000	chr22	20268000	20272000	4000	40.2185	37.7835	15.6664	16.5795	19.7955	14.0425	chr22_20192000_20268000_4000	1	-1.81519	0.0410396	-1.69956	0.0639446	0.115637	0.988993
chr22	26884000	26888000	chr22	27040000	27044000	4000	23.7986	22.0949	3.76812	9.24368	8.55491	8.80532	chr22_26884000_27040000_4000	1	-2.57608	0.0481106	-1.96244	0.147875	0.613639	0.945816
chr22	37936000	37940000	chr22	37980000	37984000	4000	42.9472	28.6646	15.558	12.8805	16.873	17.448	chr22_37936000_37980000_4000	1	-1.89888	0.0458602	-1.49827	0.140344	0.400609	0.951075
chr22	44388000	44392000	chr22	45016000	45020000	4000	55.5097	42.5	21.6576	23.2793	25.599	22.9188	chr22_44388000_45016000_4000	1	-1.60104	0.0277296	-1.41963	0.0623613	0.181415	0.977192
chr22	44480000	44484000	chr22	45020000	45024000	4000	52.2236	55.1318	20.6381	21.4317	29.7545	25.7065	chr22_44480000_45020000_4000	1	-1.92248	0.00367232	-1.31842	0.0700523	0.604061	0.876988
chr22	45092000	45096000	chr22	45132000	45136000	4000	74.8202	49.3933	30.5551	23.9265	35.8436	34.6945	chr22_45092000_45132000_4000	1	-1.69762	0.0140283	-1.14976	0.126138	0.54786	0.879564
chr22	45100000	45104000	chr22	45132000	45136000	4000	80.4292	64.8716	20.9498	25.1331	30.4838	30.3171	chr22_45100000_45132000_4000	1	-2.37231	2.63e-05	-1.78916	0.00129746	0.583148	0.875549
chr22	46436000	46440000	chr22	46492000	46496000	4000	54.3792	63.8417	35.2714	21.4155	54.0431	36.4755	chr22_46436000_46492000_4000	1	-1.51275	0.036561	-0.529662	0.601642	0.983086	0.680559
chr22	46440000	46444000	chr22	46468000	46472000	4000	74.496	76.0889	32.1144	43.2382	67.0051	66.5383	chr22_46440000_46468000_4000	1	-1.42742	0.0137684	-0.230353	0.831982	1.19707	0.341584
chr22	46440000	46444000	chr22	46484000	46488000	4000	83.7818	90.311	47.9981	47.3937	47.1247	68.019	chr22_46440000_46484000_4000	1	-1.2374	0.0333219	-0.83416	0.207464	0.403238	0.890195
chr22	46440000	46444000	chr22	46488000	46492000	4000	73.7047	47.3256	34.2556	23.9301	31.5379	34.6682	chr22_46440000_46488000_4000	1	-1.50737	0.0341158	-1.22727	0.105785	0.280107	0.954221
chr22	46448000	46452000	chr22	46468000	46472000	4000	61.5107	58.0869	28.1894	20.0764	38.5308	35.6293	chr22_46448000_46468000_4000	1	-1.87431	0.00326467	-0.979138	0.199599	0.895176	0.742619
chr22	46448000	46452000	chr22	46496000	46500000	4000	48.5895	40.5757	12.8394	20.2678	35.2454	39.6541	chr22_46448000_46496000_4000	1	-2.03999	0.0137684	-0.337008	0.812275	1.70298	0.369638
chr22	50356000	50360000	chr22	50436000	50440000	4000	48.0047	35.0448	13.8897	19.0732	25.996	26.2426	chr22_50356000_50436000_4000	1	-1.89987	0.0256232	-0.931186	0.351468	0.968685	0.775869
chr22	50816000	50820000	chr22	50996000	51000000	4000	21.4975	22.2369	6.59399	4.12596	13.2817	13.9833	chr22_50816000_50996000_4000	1	-2.87382	0.033247	-0.932985	0.558825	1.94084	0.671227
chr22	51148000	51152000	chr22	51160000	51164000	4000	50.8669	68.4496	32.7095	28.6806	44.1216	49.8656	chr22_51148000_51160000_4000	1	-1.37113	0.0394495	-0.4826	0.623436	0.888529	0.693986
chr22	27148000	27152000	chr22	28128000	28132000	4000	15.5513	15.9117	3.12552	7.78076	0	1.29296	chr22_27148000_28128000_4000	1	-2.15969	0.201734	-6.24148	0.0107325	-4.08179	0.67071
chr22	32924000	32928000	chr22	33192000	33196000	4000	15.604	40.2537	11.3446	12.8513	7.56707	7.07033	chr22_32924000_33192000_4000	1	-1.71171	0.114094	-2.71257	0.010428	-1.00086	0.870624
chr22	32924000	32928000	chr22	33196000	33200000	4000	35.0575	25.5633	13.9906	12.7627	6.02113	11.4992	chr22_32924000_33196000_4000	1	-1.67413	0.0946103	-2.51357	0.00867855	-0.839434	0.888667
chr22	36680000	36684000	chr22	36904000	36908000	4000	21.9996	31.8086	17.95	11.6109	6.79709	7.16764	chr22_36680000_36904000_4000	1	-1.22186	0.299577	-2.73581	0.0257093	-1.51395	0.751732
chr22	46420000	46424000	chr22	46512000	46516000	4000	49.0114	53.5346	30.3458	33.0287	23.9219	23.3667	chr22_46420000_46512000_4000	1	-0.983021	0.204999	-1.56914	0.0369171	-0.586118	0.871853
chr1	204778000	204780000	chr1	204900000	204902000	2000	1.401	0	9.6788	7.92225	12.6302	13.6811	chr1_204778000_204900000_2000	2	4.97035	0.233854	5.83095	0.0321552	0.860598	0.996663
chr4	40000	42000	chr4	50000	52000	2000	55.142	64.3885	69.1694	70.9941	109.601	106.258	chr4_40000_50000_2000	2	0.351195	0.761276	1.28378	0.0125674	0.932589	0.956368
chr4	44000	46000	chr4	50000	52000	2000	72.6153	75.7605	111.818	95.013	118.384	123.924	chr4_44000_50000_2000	2	0.710962	0.358036	1.07505	0.0361767	0.364089	0.996663
chr4	44000	46000	chr4	52000	54000	2000	53.6015	58.3259	61.4787	69.6029	112.551	105.494	chr4_44000_52000_2000	2	0.348471	0.773989	1.44125	0.0030915	1.09278	0.35407
chr4	50000	52000	chr4	58000	60000	2000	39.2856	54.041	68.6676	57.5996	99.9465	89.2974	chr4_50000_58000_2000	2	0.648226	0.543265	1.52403	0.0124018	0.875805	0.996663
chr4	190502000	190504000	chr4	190508000	190510000	2000	41.825	40.8827	73.2288	62.7133	95.5397	77.4257	chr4_190502000_190508000_2000	2	1.05236	0.266738	1.58784	0.0102287	0.535479	0.996663
chr4	190516000	190518000	chr4	190526000	190528000	2000	28.7842	34.1501	46.2528	42.7275	74.239	71.1049	chr4_190516000_190526000_2000	2	0.738842	0.569822	1.79293	0.00819257	1.05408	0.996663
chr4	190520000	190522000	chr4	190526000	190528000	2000	73.3905	56.3965	80.9432	83.0321	127.665	124.265	chr4_190520000_190526000_2000	2	0.50636	0.591963	1.4342	0.00127889	0.927836	0.717921
chr4	190526000	190528000	chr4	190540000	190542000	2000	19.3722	19.8161	45.523	47.5082	43.7086	52.8482	chr4_190526000_190540000_2000	2	1.81114	0.078031	1.93212	0.0380196	0.120985	0.998121
chr4	190568000	190570000	chr4	190574000	190576000	2000	13.3785	31.2671	46.7385	42.4183	59.1521	64.7549	chr4_190568000_190574000_2000	2	1.4541	0.303116	2.17255	0.0184389	0.718452	0.996663
chr4	190574000	190576000	chr4	190582000	190584000	2000	38.2614	43.5495	53.292	58.6387	95.0768	72.9458	chr4_190574000_190582000_2000	2	0.671097	0.557076	1.55017	0.0200777	0.879073	0.996663
chr4	190626000	190628000	chr4	190638000	190640000	2000	25.3169	43.1017	62.5118	40.4978	86.9008	72.0046	chr4_190626000_190638000_2000	2	0.868737	0.483857	1.81263	0.0208757	0.943897	0.996663
chr4	190630000	190632000	chr4	190638000	190640000	2000	22.9438	39.1527	52.7912	44.0483	84.0567	65.6019	chr4_190630000_190638000_2000	2	0.94232	0.46154	1.88143	0.0172449	0.939108	0.996663
chr4	190632000	190634000	chr4	190638000	190640000	2000	36.2268	40.7243	67.2774	44.3484	84.9396	87.1346	chr4_190632000_190638000_2000	2	0.792791	0.47934	1.72677	0.00902695	0.933983	0.996663
chr4	190638000	190640000	chr4	190646000	190648000	2000	34.3417	40.0427	62.4867	44.2848	80.8153	84.8829	chr4_190638000_190646000_2000	2	0.770781	0.504404	1.71867	0.00934215	0.947889	0.996663
chr4	190638000	190640000	chr4	190650000	190652000	2000	22.3275	25.238	40.9513	38.57	63.4634	59.3258	chr4_190638000_190650000_2000	2	1.08468	0.415952	2.03031	0.00403486	0.945632	0.996663
chr4	190640000	190642000	chr4	190646000	190648000	2000	14.4986	30.0539	43.1105	47.5631	60.2255	67.3908	chr4_190640000_190646000_2000	2	1.49335	0.266818	2.23816	0.00804208	0.744811	0.996663
chr4	190640000	190642000	chr4	190650000	190652000	2000	13.5682	9.56311	32.3987	29.3226	41.3822	41.4583	chr4_190640000_190650000_2000	2	2.0491	0.19535	2.69449	0.0124018	0.645386	0.996663
chr7	152102000	152104000	chr7	152108000	152110000	2000	26.9338	31.8331	61.9848	61.2564	85.2541	83.1444	chr7_152102000_152108000_2000	2	1.55461	0.0702901	2.22905	5.7e-05	0.674448	0.996663
chr7	152102000	152104000	chr7	152110000	152112000	2000	30.1619	34.7662	35.7737	46.6484	69.1361	70.9334	chr7_152102000_152110000_2000	2	0.51265	0.729715	1.63962	0.0290052	1.12697	0.996663
chr7	152104000	152106000	chr7	152110000	152112000	2000	28.9039	30.4746	33.9648	45.4251	86.016	81.1961	chr7_152104000_152110000_2000	2	0.620099	0.669101	2.19291	0.000136	1.57281	0.0864958
chr9	90112000	90114000	chr9	90270000	90272000	2000	1.29516	4.20839	4.97787	12.7221	18.0563	22.5586	chr9_90112000_90270000_2000	2	2.38998	0.474263	4.12792	0.0170046	1.73794	0.996663
chr9	94896000	94898000	chr9	95004000	95006000	2000	0	0	9.54836	8.32832	12.088	10.2612	chr9_94896000_95004000_2000	2	8.91202	0.0826357	9.39861	0.0198219	0.486591	0.996971
chr9	94898000	94900000	chr9	95002000	95004000	2000	5.6304	1.99316	10.7568	11.804	24.0983	22.3917	chr9_94898000_95002000_2000	2	2.22915	0.454644	3.75004	0.0189868	1.52089	0.996663
chr9	112682000	112684000	chr9	112816000	112818000	2000	2.42008	0	10.8046	10.584	14.0359	14.2208	chr9_112682000_112816000_2000	2	4.36861	0.190791	4.96855	0.0366563	0.599938	0.996663
chr10	127578000	127580000	chr10	127584000	127586000	2000	55.2618	70.2294	108.566	122.552	169.572	155.528	chr10_127578000_127584000_2000	2	1.28707	0.0474624	2.01989	2.81e-06	0.732822	0.996663
chr10	127574000	127576000	chr10	127580000	127582000	2000	49.745	63.356	101.044	63.7282	132.341	127.446	chr10_127574000_127580000_2000	2	0.800019	0.44826	1.76941	0.00128913	0.969396	0.996663
chr10	127574000	127576000	chr10	127582000	127584000	2000	45.6581	44.5615	67.73	72.3239	101.098	113.136	chr10_127574000_127582000_2000	2	0.9313	0.362165	1.83794	0.000588	0.906644	0.996663
chr10	127576000	127578000	chr10	127582000	127584000	2000	48.0425	61.7387	89.1712	85.4315	164.869	149.461	chr10_127576000_127582000_2000	2	0.98206	0.287674	2.2276	4.84e-07	1.24554	0.069835
chr10	127576000	127578000	chr10	127584000	127586000	2000	51.4623	45.9835	66.1808	85.1666	118.537	134.917	chr10_127576000_127584000_2000	2	0.932405	0.357755	2.02756	4.32e-05	1.09515	0.707868
chr11	16212000	16214000	chr11	16628000	16630000	2000	2.46974	0	10.4628	6.56899	16.5461	12.3866	chr11_16212000_16628000_2000	2	3.87118	0.315043	5.02756	0.0164504	1.15638	0.996663
chr11	17434000	17436000	chr11	17488000	17490000	2000	2.42577	3.11631	11.4639	22.8642	24.8776	21.1194	chr11_17434000_17488000_2000	2	3.73177	0.113764	4.36838	0.00742025	0.636609	0.996663
chr11	43526000	43528000	chr11	43574000	43576000	2000	4.65558	5.15353	15.3329	16.5328	25.9483	21.2524	chr11_43526000_43574000_2000	2	2.42949	0.305666	3.27334	0.0346674	0.84385	0.996663
chr11	43526000	43528000	chr11	43592000	43594000	2000	2.44677	1.06128	13.7315	11.6318	15.9151	19.1224	chr11_43526000_43592000_2000	2	4.00564	0.176652	4.70665	0.0170046	0.701006	0.996663
chr14	65286000	65288000	chr14	65366000	65368000	2000	0	1.17291	9.56508	11.425	10.5386	13.8576	chr14_65286000_65366000_2000	2	5.64015	0.104292	5.9847	0.030767	0.344546	0.997456
chr14	96466000	96468000	chr14	96564000	96566000	2000	5.7837	4.10963	11.7402	17.2273	24.5866	20.4738	chr14_96466000_96564000_2000	2	2.21801	0.367242	3.1709	0.0198219	0.952892	0.996663
chr17	79316000	79318000	chr17	79368000	79370000	2000	11.6569	10.6703	22.0563	17.7833	36.2077	32.8393	chr17_79316000_79368000_2000	2	1.20525	0.552938	2.37307	0.0166613	1.16782	0.996663
chr17	79316000	79318000	chr17	79370000	79372000	2000	18.5321	12.9285	17.3086	17.8266	50.9169	43.2461	chr17_79316000_79370000_2000	2	0.238454	0.940441	2.30981	0.000848	2.07135	0.0352766
chr20	21502000	21504000	chr20	21552000	21554000	2000	0	1.18045	9.54086	15.1199	20.905	19.2827	chr20_21502000_21552000_2000	2	5.95938	0.0465597	7.00218	0.000123	1.0428	0.996663
chr20	21500000	21502000	chr20	21552000	21554000	2000	11.9433	3.30905	9.31209	11.7702	29.7686	30.6975	chr20_21500000_21552000_2000	2	0.680262	0.843144	2.89183	0.0119402	2.21157	0.745156
chr1	5024000	5028000	chr1	5356000	5360000	4000	4.10032	1.24653	22.4019	12.1246	29.273	32.881	chr1_5024000_5356000_4000	2	3.81869	0.0318613	5.07195	9.22e-05	1.25326	0.669471
chr1	5028000	5032000	chr1	5356000	5360000	4000	1.537	1.23845	18.5974	17.4182	30.8074	32.9097	chr1_5028000_5356000_4000	2	5.18529	0.0052776	6.40287	2.59e-06	1.21758	0.65022
chr1	50528000	50532000	chr1	50788000	50792000	4000	1.52069	2.3109	14.8821	13.7145	18.6185	17.6564	chr1_50528000_50788000_4000	2	4.08637	0.0333575	4.61212	0.0053406	0.525753	0.926473
chr1	50568000	50572000	chr1	50796000	50800000	4000	0	0	9.06448	5.37289	12.2656	12.6065	chr1_50568000_50796000_4000	2	8.47257	0.0415091	9.6241	0.00238598	1.15153	0.842308
chr1	50572000	50576000	chr1	50732000	50736000	4000	4.03811	3.40145	18.5508	16.1735	18.9321	18.6783	chr1_50572000_50732000_4000	2	3.16939	0.0465808	3.36581	0.0286193	0.19642	0.978487
chr1	50576000	50580000	chr1	50720000	50724000	4000	1.52647	1.20643	15.8145	12.3674	20.143	14.0934	chr1_50576000_50720000_4000	2	4.70821	0.0236561	5.14137	0.0049461	0.433161	0.945684
chr1	84404000	84408000	chr1	84564000	84568000	4000	1.5263	1.20589	15.7994	13.6863	19.413	14.8309	chr1_84404000_84564000_4000	2	4.80201	0.0179759	5.14231	0.00453486	0.340303	0.960139
chr1	101068000	101072000	chr1	101324000	101328000	4000	9.05742	17.734	2.98811	0	18.5964	17.5915	chr1_101068000_101324000_4000	2	-4.39963	0.0441346	0.672719	0.757472	5.07235	0.0419327
chr1	156420000	156424000	chr1	156572000	156576000	4000	5.22385	16.7614	33.4502	35.6779	35.6855	41.8991	chr1_156420000_156572000_4000	2	2.38536	0.0221927	2.65629	0.00453326	0.270931	0.950594
chr1	165892000	165896000	chr1	166116000	166120000	4000	1.51847	2.30741	11.9179	16.414	20.127	14.7786	chr1_165892000_166116000_4000	2	4.07006	0.0371432	4.53549	0.00859276	0.465427	0.939881
chr1	204772000	204776000	chr1	204908000	204912000	4000	3.97655	8.83123	27.7842	18.64	41.3565	34.8425	chr1_204772000_204908000_4000	2	2.66762	0.0485564	3.7245	0.000215	1.05688	0.691742
chr1	204772000	204776000	chr1	204920000	204924000	4000	6.52363	5.61141	25.1296	21.3178	26.1092	24.7412	chr1_204772000_204920000_4000	2	2.77931	0.0322694	2.99827	0.013695	0.218958	0.970166
chr1	204776000	204780000	chr1	204900000	204904000	4000	6.47044	3.36786	27.8246	25.2107	35.0393	32.5506	chr1_204776000_204900000_4000	2	3.4802	0.00716136	4.01276	0.000167	0.532565	0.882516
chr1	204776000	204780000	chr1	204904000	204908000	4000	11.4122	12.1769	29.4702	39.4509	46.9971	29.7699	chr1_204776000_204904000_4000	2	2.23356	0.0331582	2.48724	0.0103264	0.25368	0.954745
chr1	204780000	204784000	chr1	204904000	204908000	4000	8.93745	8.85184	26.7138	30.3582	34.3774	37.2084	chr1_204780000_204904000_4000	2	2.4227	0.0316458	2.92247	0.00236465	0.499776	0.886188
chr1	204780000	204784000	chr1	204912000	204916000	4000	7.70803	5.55463	27.7779	27.8016	35.8718	24.394	chr1_204780000_204912000_4000	2	2.9691	0.0159757	3.1668	0.00524116	0.197701	0.971376
chr1	204784000	204788000	chr1	204900000	204904000	4000	6.48179	3.36723	25.0038	20.0055	28.6993	30.9609	chr1_204784000_204900000_4000	2	3.13824	0.0251699	3.75183	0.00125233	0.613592	0.871247
chr1	204796000	204800000	chr1	204904000	204908000	4000	9.95498	6.50559	38.3339	32.9199	39.1779	41.6629	chr1_204796000_204904000_4000	2	3.04101	0.00218465	3.33193	7.45e-05	0.290926	0.941281
chr1	204796000	204800000	chr1	204908000	204912000	4000	8.93997	7.75242	25.7797	29.0626	41.4385	30.4487	chr1_204796000_204908000_4000	2	2.47068	0.0360381	3.06173	0.00186311	0.591041	0.858096
chr1	204800000	204804000	chr1	204904000	204908000	4000	7.59264	7.62056	24.9162	23.8197	33.2949	33.7754	chr1_204800000_204904000_4000	2	2.41522	0.045826	3.10599	0.00133227	0.690773	0.827983
chr1	204828000	204832000	chr1	204892000	204896000	4000	8.75186	10.7973	29.5664	30.1488	44.1743	27.2998	chr1_204828000_204892000_4000	2	2.32004	0.038727	2.71951	0.00567519	0.399473	0.920503
chr1	220468000	220472000	chr1	220700000	220704000	4000	2.81605	4.5815	18.5444	18.7697	18.6723	29.3523	chr1_220468000_220700000_4000	2	3.32973	0.0320397	3.88647	0.00290317	0.55674	0.9034
chr1	220468000	220472000	chr1	220728000	220732000	4000	0	2.31223	8.00036	16.4529	13.3115	22.5196	chr1_220468000_220728000_4000	2	4.73183	0.0474184	5.55494	0.0041532	0.823114	0.877584
chr1	232596000	232600000	chr1	232756000	232760000	4000	1.5263	1.20588	14.8109	12.3507	17.1455	19.8686	chr1_232596000_232756000_4000	2	4.63264	0.0264558	5.30313	0.00209946	0.670487	0.896241
chr1	232628000	232632000	chr1	232764000	232768000	4000	0	2.32726	11.738	15.0425	17.8547	21.1997	chr1_232628000_232764000_4000	2	4.90633	0.0310843	5.71545	0.00200753	0.809123	0.866921
chr1	232664000	232668000	chr1	232676000	232680000	4000	25.6456	33.7299	57.2603	61.702	69.3073	73.5788	chr1_232664000_232676000_4000	2	1.45134	0.0372131	1.84076	0.00146451	0.389423	0.868591
chr1	232668000	232672000	chr1	232752000	232756000	4000	2.8259	2.33151	15.4505	14.8646	20.349	22.1643	chr1_232668000_232752000_4000	2	3.61978	0.0422241	4.34774	0.00287844	0.727955	0.871303
chr1	240184000	240188000	chr1	240348000	240352000	4000	1.52623	1.20813	12.8728	11.0563	15.5711	18.3638	chr1_240184000_240348000_4000	2	4.36995	0.0457179	5.12208	0.00472161	0.752126	0.885779
chr1	240256000	240260000	chr1	240336000	240340000	4000	6.41026	9.84917	27.6458	24.9769	25.2742	33.7669	chr1_240256000_240336000_4000	2	2.43622	0.0418832	2.70144	0.0149232	0.265228	0.958782
chr1	240268000	240272000	chr1	240300000	240304000	4000	8.9719	5.10599	20.2204	30.21	25.2914	33.3862	chr1_240268000_240300000_4000	2	2.64074	0.0346002	2.96974	0.00804391	0.329003	0.946774
chr1	240280000	240284000	chr1	240308000	240312000	4000	14.4881	18.2121	36.8745	42.2995	47.6679	45.0288	chr1_240280000_240308000_4000	2	1.84261	0.03972	2.18503	0.00529287	0.342414	0.920533
chr1	2396000	2400000	chr1	2444000	2448000	4000	37.3114	21.1318	24.668	23.6607	57.4667	59.8399	chr1_2396000_2444000_4000	2	-0.380361	0.784656	1.48044	0.044868	1.86081	0.0583566
chr1	2396000	2400000	chr1	2448000	2452000	4000	23.207	21.346	23.64	31.3747	53.7659	45.4399	chr1_2396000_2448000_4000	2	0.449991	0.738814	1.69442	0.0316512	1.24443	0.507771
chr1	2404000	2408000	chr1	2452000	2456000	4000	23.7667	37.4739	27.6601	35.4863	64.6766	62.8206	chr1_2404000_2452000_4000	2	0.0767137	0.965511	1.55649	0.0224953	1.47978	0.206503
chr1	2408000	2412000	chr1	2440000	2444000	4000	42.9371	43.1831	44.5217	46.522	86.7457	68.2053	chr1_2408000_2440000_4000	2	0.126888	0.925144	1.24651	0.0452008	1.11963	0.392496
chr1	2416000	2420000	chr1	2440000	2444000	4000	40.6074	39.0138	43.5524	52.9309	77.4975	76.8067	chr1_2416000_2440000_4000	2	0.410147	0.671192	1.40065	0.0191253	0.990501	0.4962
chr1	5020000	5024000	chr1	5348000	5352000	4000	1.49259	2.32964	6.04828	6.98305	14.7727	19.1174	chr1_5020000_5348000_4000	2	2.47667	0.36306	4.47795	0.0134422	2.00128	0.60746
chr1	5020000	5024000	chr1	5356000	5360000	4000	2.81575	4.60641	17.5692	14.7664	20.9567	19.9153	chr1_5020000_5356000_4000	2	3.027	0.0703158	3.54759	0.018864	0.520588	0.920517
chr1	5024000	5028000	chr1	5340000	5344000	4000	1.50162	4.55573	6.94891	7.00478	20.1338	19.1355	chr1_5024000_5340000_4000	2	1.70627	0.515067	3.87238	0.0161533	2.16611	0.534885
chr1	5024000	5028000	chr1	5344000	5348000	4000	0	2.33066	6.00585	20.3514	24.571	12.6409	chr1_5024000_5344000_4000	2	4.87123	0.0618478	5.61977	0.0125157	0.748533	0.900724
chr1	5024000	5028000	chr1	5348000	5352000	4000	6.587	1.23395	13.7459	12.1794	25.5052	17.0401	chr1_5024000_5348000_4000	2	2.46567	0.203701	3.52521	0.0264764	1.05953	0.803279
chr1	5024000	5028000	chr1	5352000	5356000	4000	4.13647	5.77538	16.4435	16.0186	24.6864	23.4638	chr1_5024000_5352000_4000	2	2.45029	0.119092	3.30204	0.0117111	0.851757	0.821215
chr1	5028000	5032000	chr1	5336000	5340000	4000	5.34699	3.50267	9.74525	18.9242	22.3682	20.4653	chr1_5028000_5336000_4000	2	2.4233	0.169964	3.29052	0.025905	0.86722	0.844425
chr1	5028000	5032000	chr1	5352000	5356000	4000	4.14588	4.6542	17.3844	18.6257	23.1615	28.4834	chr1_5028000_5352000_4000	2	2.90568	0.0573234	3.68826	0.00349199	0.782578	0.831834
chr1	5032000	5036000	chr1	5348000	5352000	4000	2.7483	2.33087	7.96179	5.68074	16.3435	21.9924	chr1_5032000_5348000_4000	2	2.01076	0.445767	4.17322	0.0116101	2.16246	0.54021
chr1	5032000	5036000	chr1	5352000	5356000	4000	5.4038	6.88879	9.68376	12.1027	27.7299	24.9227	chr1_5032000_5352000_4000	2	1.19004	0.551185	3.04919	0.0135283	1.85915	0.498907
chr1	5036000	5040000	chr1	5344000	5348000	4000	1.51194	4.56713	9.86604	13.6725	18.6624	14.7881	chr1_5036000_5344000_4000	2	2.77222	0.168631	3.53459	0.0448221	0.762368	0.890442
chr1	5036000	5040000	chr1	5352000	5356000	4000	4.0562	1.23347	18.6687	10.8641	17.9316	29.3073	chr1_5036000_5352000_4000	2	3.51741	0.0725926	4.5248	0.00385357	1.00739	0.801952
chr1	6108000	6112000	chr1	6304000	6308000	4000	7.89865	14.6495	15.403	21.1241	36.6499	27.4449	chr1_6108000_6304000_4000	2	1.01036	0.50368	2.20911	0.0434936	1.19875	0.673824
chr1	8524000	8528000	chr1	8568000	8572000	4000	10.3911	13.3731	23.4386	28.7065	39.2154	26.6199	chr1_8524000_8568000_4000	2	1.63693	0.163352	2.14151	0.0412584	0.504581	0.895952
chr1	9684000	9688000	chr1	9924000	9928000	4000	5.3987	12.5764	15.3656	19.8285	31.732	26.5128	chr1_9684000_9924000_4000	2	1.40174	0.338923	2.47911	0.0250228	1.07737	0.726468
chr1	9688000	9692000	chr1	9928000	9932000	4000	13.1287	11.587	18.0433	20.9354	38.0389	28.6627	chr1_9688000_9928000_4000	2	0.958001	0.497796	2.10528	0.0290731	1.14728	0.656924
chr1	10268000	10272000	chr1	10388000	10392000	4000	8.99528	8.83116	9.6209	9.52565	33.2779	24.1723	chr1_10268000_10388000_4000	2	0.163141	0.958406	2.46207	0.0351554	2.29893	0.291019
chr1	16152000	16156000	chr1	16236000	16240000	4000	6.41753	8.74645	17.2544	22.5523	27.5016	26.7682	chr1_16152000_16236000_4000	2	2.00296	0.14238	2.67364	0.0219234	0.670684	0.861688
chr1	16152000	16156000	chr1	16316000	16320000	4000	9.02161	5.61649	20.2537	25.2391	27.6998	26.244	chr1_16152000_16316000_4000	2	2.35319	0.0674878	2.73757	0.0198209	0.384374	0.936062
chr1	16152000	16156000	chr1	16324000	16328000	4000	4.03575	5.60142	13.6436	14.8354	23.5702	18.7065	chr1_16152000_16324000_4000	2	2.23688	0.186192	3.08468	0.0294698	0.847791	0.843129
chr1	18244000	18248000	chr1	18912000	18916000	4000	1.88657	2.77839	15.6883	12.9751	19.2095	18.4357	chr1_18244000_18912000_4000	2	3.72173	0.0576668	4.32513	0.0149152	0.603397	0.909031
chr1	18248000	18252000	chr1	18632000	18636000	4000	0	3.43054	9.10553	13.7869	10.1936	20.943	chr1_18248000_18632000_4000	2	3.84411	0.108558	4.51659	0.0346942	0.672483	0.918443
chr1	21312000	21316000	chr1	21356000	21360000	4000	9.20187	12.3504	27.1819	20.9725	28.7551	36.8101	chr1_21312000_21356000_4000	2	1.67322	0.171075	2.3341	0.0242312	0.660886	0.847507
chr1	21356000	21360000	chr1	21432000	21436000	4000	7.74135	9.95154	19.0513	14.6093	28.9159	29.6608	chr1_21356000_21432000_4000	2	1.3385	0.374858	2.5118	0.0233871	1.17329	0.69291
chr1	21356000	21360000	chr1	21500000	21504000	4000	6.54711	3.40101	14.5851	17.4445	25.1705	21.6766	chr1_21356000_21500000_4000	2	2.415	0.131696	3.23275	0.0147086	0.817752	0.839764
chr1	25764000	25768000	chr1	25944000	25948000	4000	1.50686	2.31498	9.96967	7.03615	16.3579	14.0416	chr1_25764000_25944000_4000	2	3.01973	0.21054	4.24962	0.0265816	1.2299	0.798991
chr1	25764000	25768000	chr1	26124000	26128000	4000	6.80529	8.12839	22.0163	12.0456	26.0676	27.6472	chr1_25764000_26124000_4000	2	1.71411	0.255939	2.69293	0.0286193	0.97882	0.774029
chr1	25768000	25772000	chr1	26132000	26136000	4000	4.11149	5.81	16.8011	9.6909	25.7371	17.2633	chr1_25768000_26132000_4000	2	2.03044	0.258637	3.06929	0.0346039	1.03885	0.795562
chr1	25828000	25832000	chr1	26128000	26132000	4000	8.06226	5.87296	18.2458	17.4157	25.2437	22.4455	chr1_25828000_26128000_4000	2	1.95033	0.18699	2.589	0.0478172	0.638673	0.885299
chr1	25948000	25952000	chr1	26068000	26072000	4000	7.70228	11.0244	25.8197	25.1611	24.9143	32.6559	chr1_25948000_26068000_4000	2	2.08347	0.0839994	2.36526	0.0400923	0.281791	0.955851
chr1	25976000	25980000	chr1	26052000	26056000	4000	18.1271	21.1162	25.7809	30.1951	42.5676	50.2976	chr1_25976000_26052000_4000	2	0.748964	0.524987	1.82576	0.0254322	1.0768	0.61308
chr1	25996000	26000000	chr1	26064000	26068000	4000	14.8013	10.7667	23.8385	28.8512	32.9768	36.5721	chr1_25996000_26064000_4000	2	1.50827	0.187621	2.1105	0.0328459	0.602233	0.856896
chr1	27736000	27740000	chr1	27884000	27888000	4000	8.97278	16.731	28.725	17.3404	39.5427	35.2166	chr1_27736000_27884000_4000	2	1.22262	0.341389	2.25751	0.0201739	1.03488	0.700498
chr1	27744000	27748000	chr1	27848000	27852000	4000	11.1999	15.1031	19.1479	18.5744	40.7069	40.0586	chr1_27744000_27848000_4000	2	0.759912	0.616422	2.3662	0.00543021	1.60628	0.374359
chr1	27744000	27748000	chr1	27880000	27884000	4000	15.1387	13.2596	23.7847	21.1906	35.9757	46.2606	chr1_27744000_27880000_4000	2	0.966817	0.453248	2.24763	0.0116422	1.28082	0.561381
chr1	27756000	27760000	chr1	27884000	27888000	4000	10.1855	12.1225	21.972	19.9211	31.995	31.9271	chr1_27756000_27884000_4000	2	1.31728	0.31254	2.22243	0.035079	0.905148	0.763441
chr1	29096000	29100000	chr1	29172000	29176000	4000	11.5714	8.91132	13.3233	10.7211	24.801	33.916	chr1_29096000_29172000_4000	2	0.343667	0.888518	2.21602	0.0496373	1.87235	0.443458
chr1	29116000	29120000	chr1	29200000	29204000	4000	17.1541	12.9021	34.5001	31.6036	42.5718	38.0288	chr1_29116000_29200000_4000	2	1.64649	0.0882635	2.08683	0.0139856	0.440341	0.896082
chr1	29136000	29140000	chr1	29196000	29200000	4000	17.1669	12.8605	22.8878	21.0664	41.2144	41.302	chr1_29136000_29196000_4000	2	0.801363	0.554435	2.13359	0.0139856	1.33223	0.531421
chr1	33396000	33400000	chr1	33560000	33564000	4000	9.02419	6.71762	20.2631	18.6824	25.3633	29.9167	chr1_33396000_33560000_4000	2	1.88292	0.170408	2.63945	0.0220284	0.75653	0.834387
chr1	33428000	33432000	chr1	33504000	33508000	4000	11.3973	7.70757	19.0513	19.7905	33.1048	26.8647	chr1_33428000_33504000_4000	2	1.47679	0.284655	2.40287	0.0283409	0.926086	0.770072
chr1	33428000	33432000	chr1	33508000	33512000	4000	14.7932	12.8996	19.0624	27.5536	39.4689	35.0544	chr1_33428000_33508000_4000	2	1.09001	0.387396	2.08919	0.0279588	0.999177	0.704808
chr1	33760000	33764000	chr1	33920000	33924000	4000	6.53157	7.8091	14.5153	17.3959	26.0611	25.4373	chr1_33760000_33920000_4000	2	1.66198	0.280829	2.68343	0.0270135	1.02145	0.765163
chr1	35336000	35340000	chr1	35484000	35488000	4000	2.78829	2.31307	9.90726	5.70001	17.0676	14.0546	chr1_35336000_35484000_4000	2	2.27732	0.349216	3.72871	0.0385376	1.4514	0.748977
chr1	36448000	36452000	chr1	36516000	36520000	4000	8.92776	8.80439	22.8705	21.0927	24.3544	29.8475	chr1_36448000_36516000_4000	2	1.88612	0.140958	2.34641	0.0447869	0.460287	0.91759
chr1	37076000	37080000	chr1	37492000	37496000	4000	1.4776	1.21442	8.10464	6.94489	17.8392	9.11156	chr1_37076000_37492000_4000	2	3.44859	0.20668	4.68427	0.0324682	1.23568	0.819855
chr1	37164000	37168000	chr1	37504000	37508000	4000	4.03584	4.57148	10.8568	5.61111	17.9133	20.6367	chr1_37164000_37504000_4000	2	1.33911	0.58009	3.12774	0.0484581	1.78863	0.633448
chr1	37168000	37172000	chr1	37508000	37512000	4000	2.80784	5.71813	13.6892	13.4669	23.9906	16.3144	chr1_37168000_37508000_4000	2	2.387	0.186277	3.239	0.0367236	0.851993	0.851308
chr1	39624000	39628000	chr1	39708000	39712000	4000	11.3295	6.56581	19.1679	21.2289	29.1716	25.3416	chr1_39624000_39708000_4000	2	1.69394	0.208654	2.34344	0.0455375	0.649494	0.867956
chr1	41732000	41736000	chr1	41868000	41872000	4000	2.76971	5.57758	19.3927	12.2373	18.2881	20.2272	chr1_41732000_41868000_4000	2	2.74385	0.10573	3.18066	0.0449006	0.436806	0.941611
chr1	50508000	50512000	chr1	50800000	50804000	4000	1.47321	2.28678	6.03284	6.95692	10.447	17.1482	chr1_50508000_50800000_4000	2	2.50203	0.363891	4.08669	0.0433292	1.58466	0.748253
chr1	50540000	50544000	chr1	50788000	50792000	4000	2.78983	3.42724	10.878	10.9959	17.864	21.2712	chr1_50540000_50788000_4000	2	2.57673	0.200225	3.81167	0.0117662	1.23494	0.756795
chr1	50548000	50552000	chr1	50784000	50788000	4000	2.80445	5.66783	9.8164	18.8743	16.3727	23.5157	chr1_50548000_50784000_4000	2	2.51327	0.155711	3.22868	0.0347393	0.715406	0.885674
chr1	50548000	50552000	chr1	50792000	50796000	4000	2.7721	2.30924	6.98908	9.74501	16.3266	14.6979	chr1_50548000_50792000_4000	2	2.4282	0.301259	3.73345	0.037751	1.30525	0.781259
chr1	50548000	50552000	chr1	50796000	50800000	4000	6.60878	2.33385	11.7834	13.5749	22.4153	19.9101	chr1_50548000_50796000_4000	2	2.14944	0.24008	3.2421	0.023171	1.09266	0.782385
chr1	50548000	50552000	chr1	50800000	50804000	4000	1.52997	4.5415	12.8288	16.2922	17.1129	20.5793	chr1_50548000_50800000_4000	2	3.21382	0.0741023	3.78134	0.0167472	0.567525	0.917767
chr1	50552000	50556000	chr1	50780000	50784000	4000	4.05885	2.32425	9.8695	16.2978	18.6213	19.136	chr1_50552000_50780000_4000	2	2.89311	0.121916	3.68481	0.0191	0.791708	0.870367
chr1	50552000	50556000	chr1	50792000	50796000	4000	2.77051	1.20793	13.9994	5.71308	16.3243	14.6793	chr1_50552000_50792000_4000	2	3.24675	0.161028	4.21418	0.0276855	0.967428	0.857815
chr1	50560000	50564000	chr1	50780000	50784000	4000	2.78245	3.4166	13.8829	8.35825	18.6185	15.5068	chr1_50560000_50780000_4000	2	2.61684	0.196247	3.53427	0.0356682	0.917428	0.853425
chr1	50560000	50564000	chr1	50792000	50796000	4000	1.51435	3.40796	11.9612	8.40305	15.5817	15.4466	chr1_50560000_50792000_4000	2	2.89442	0.180934	3.79668	0.0367224	0.90226	0.866386
chr1	50564000	50568000	chr1	50792000	50796000	4000	1.48116	1.20407	10.0063	5.65143	14.1891	16.3658	chr1_50564000_50792000_4000	2	3.53334	0.178916	4.94326	0.0113088	1.40992	0.764056
chr1	50572000	50576000	chr1	50736000	50740000	4000	1.52587	2.30754	13.7959	9.65327	16.4325	22.8053	chr1_50572000_50736000_4000	2	3.67613	0.082666	4.77014	0.00338511	1.09401	0.794362
chr1	50572000	50576000	chr1	50788000	50792000	4000	5.3256	5.66013	11.7051	14.7787	34.8719	22.9589	chr1_50572000_50788000_4000	2	1.81907	0.305334	3.46843	0.00358937	1.64936	0.550921
chr1	50572000	50576000	chr1	50792000	50796000	4000	4.02861	1.20337	10.9606	8.40287	11.8154	23.323	chr1_50572000_50792000_4000	2	2.66989	0.241886	3.93276	0.0245655	1.26287	0.781749
chr1	50572000	50576000	chr1	50796000	50800000	4000	6.6004	3.43939	6.88288	6.96404	26.9353	29.2532	chr1_50572000_50796000_4000	2	0.672388	0.822553	3.59422	0.0016976	2.92183	0.0757482
chr1	50572000	50576000	chr1	50800000	50804000	4000	4.09728	5.72024	15.545	18.7022	24.7618	26.4874	chr1_50572000_50800000_4000	2	2.5804	0.0890011	3.44901	0.00385357	0.868609	0.80812
chr1	50576000	50580000	chr1	50796000	50800000	4000	0	4.52417	5.99918	12.418	16.3269	14.7048	chr1_50576000_50796000_4000	2	2.85441	0.240449	3.96351	0.0441932	1.10911	0.836613
chr1	50584000	50588000	chr1	50736000	50740000	4000	2.7882	2.30646	14.7502	13.6071	12.6793	17.0825	chr1_50584000_50736000_4000	2	3.50794	0.0581293	3.63905	0.0483575	0.131107	0.988172
chr1	50588000	50592000	chr1	50800000	50804000	4000	5.26157	2.30725	12.8978	4.34763	24.7712	17.7214	chr1_50588000_50800000_4000	2	1.6912	0.489193	3.5846	0.0246958	1.89341	0.606152
chr1	50608000	50612000	chr1	50740000	50744000	4000	4.02457	4.47985	9.67835	18.8483	17.5277	26.1025	chr1_50608000_50740000_4000	2	2.49283	0.166132	3.40098	0.0237196	0.908148	0.832981
chr1	50608000	50612000	chr1	50788000	50792000	4000	2.77155	6.73766	10.8559	6.97658	20.2572	22.0925	chr1_50608000_50788000_4000	2	1.29853	0.57773	3.11635	0.0362818	1.81783	0.604366
chr1	51908000	51912000	chr1	51968000	51972000	4000	7.93121	4.57314	15.2387	17.2936	20.5561	26.8072	chr1_51908000_51968000_4000	2	1.97837	0.203391	2.78193	0.0326851	0.803568	0.841731
chr1	52372000	52376000	chr1	52436000	52440000	4000	6.54623	7.81336	21.9175	17.2345	28.6963	21.2767	chr1_52372000_52436000_4000	2	2.07859	0.137051	2.61036	0.0369678	0.531775	0.906341
chr1	54764000	54768000	chr1	54820000	54824000	4000	22.8505	21.0544	48.4953	37.9751	56.7913	38.8875	chr1_54764000_54820000_4000	2	1.41817	0.103805	1.64959	0.0478059	0.231417	0.953288
chr1	64736000	64740000	chr1	65292000	65296000	4000	7.62979	6.76699	13.9327	16.0098	26.8219	24.2777	chr1_64736000_65292000_4000	2	1.53441	0.354975	2.68269	0.0449702	1.14828	0.744122
chr1	68320000	68324000	chr1	68564000	68568000	4000	10.5254	6.93465	21.0993	21.096	27.1906	25.064	chr1_68320000_68564000_4000	2	1.83662	0.15019	2.31391	0.0457208	0.477294	0.915216
chr1	77332000	77336000	chr1	77496000	77500000	4000	1.52198	5.60661	13.7114	17.5427	20.3784	14.9756	chr1_77332000_77496000_4000	2	3.03771	0.080239	3.32376	0.0467364	0.286051	0.968267
chr1	77332000	77336000	chr1	77536000	77540000	4000	0	1.38787	8.02282	5.11564	14.2466	7.9716	chr1_77332000_77536000_4000	2	4.38515	0.173734	5.49672	0.0419347	1.11157	0.867348
chr1	77332000	77336000	chr1	77580000	77584000	4000	1.4856	1.20582	8.00352	6.99146	18.7166	13.4406	chr1_77332000_77580000_4000	2	3.44035	0.197169	5.04441	0.00738021	1.60407	0.713223
chr1	77332000	77336000	chr1	77584000	77588000	4000	4.06842	2.33063	17.7118	14.9207	25.4281	13.4103	chr1_77332000_77584000_4000	2	3.34381	0.0525983	3.73818	0.0175679	0.39437	0.948927
chr1	77336000	77340000	chr1	77508000	77512000	4000	2.78853	1.20873	11.8884	8.37941	11.7987	19.0745	chr1_77336000_77508000_4000	2	3.29427	0.143598	4.19283	0.0265552	0.898558	0.867806
chr1	77340000	77344000	chr1	77504000	77508000	4000	0	1.24508	10.9691	5.86976	14.2443	14.2045	chr1_77340000_77504000_4000	2	5.08446	0.0814618	6.19476	0.00690497	1.1103	0.835928
chr1	77348000	77352000	chr1	77576000	77580000	4000	0	2.3085	11.0048	10.9858	16.4441	9.83258	chr1_77348000_77576000_4000	2	4.51634	0.0621972	4.91759	0.0291291	0.401246	0.960646
chr1	77348000	77352000	chr1	77580000	77584000	4000	2.77999	2.30978	15.8802	9.70608	20.1275	13.349	chr1_77348000_77580000_4000	2	3.29811	0.0945322	3.88728	0.0265594	0.589167	0.921556
chr1	77348000	77352000	chr1	77592000	77596000	4000	1.48082	1.20394	9.00595	8.31126	17.9883	9.85529	chr1_77348000_77592000_4000	2	3.74015	0.141298	4.75179	0.0225171	1.01164	0.857341
chr1	77364000	77368000	chr1	77512000	77516000	4000	2.74228	0	7.96388	12.2677	11.1314	16.3943	chr1_77364000_77512000_4000	2	4.01897	0.100988	4.6844	0.0309778	0.665423	0.921168
chr1	77416000	77420000	chr1	77492000	77496000	4000	14.8714	11.8878	26.6991	15.8727	34.4396	35.6631	chr1_77416000_77492000_4000	2	0.973006	0.479214	2.03308	0.0445675	1.06007	0.700224
chr1	78000000	78004000	chr1	78148000	78152000	4000	7.77826	6.71287	19.326	17.3804	29.2037	24.7386	chr1_78000000_78148000_4000	2	1.92996	0.175265	2.75814	0.0185583	0.828181	0.815784
chr1	78016000	78020000	chr1	78140000	78144000	4000	6.50113	4.4632	18.3246	14.7992	26.2382	22.6621	chr1_78016000_78140000_4000	2	2.28618	0.14454	3.12177	0.0171983	0.835589	0.829278
chr1	78172000	78176000	chr1	78416000	78420000	4000	3.94856	0	7.02075	5.64751	14.1979	17.8608	chr1_78172000_78416000_4000	2	2.35565	0.416229	4.29808	0.0243272	1.94243	0.659971
chr1	78184000	78188000	chr1	78428000	78432000	4000	2.7843	4.52415	6.93296	11.0229	24.6549	14.7929	chr1_78184000_78428000_4000	2	1.84657	0.41855	3.50366	0.0235572	1.65709	0.662477
chr1	84424000	84428000	chr1	84580000	84584000	4000	2.78842	4.51128	5.89471	12.2891	17.2254	17.792	chr1_84424000_84580000_4000	2	1.87455	0.400933	3.25631	0.0496373	1.38176	0.747403
chr1	87304000	87308000	chr1	87372000	87376000	4000	5.29742	11.1325	17.1434	15.9369	24.7511	27.1771	chr1_87304000_87372000_4000	2	1.45445	0.344831	2.41405	0.0494554	0.959608	0.785758
chr1	90316000	90320000	chr1	90416000	90420000	4000	5.2901	3.39395	12.4989	21.3671	21.4874	24.7462	chr1_90316000_90416000_4000	2	2.80377	0.0814103	3.4767	0.0108303	0.672924	0.880668
chr1	91972000	91976000	chr1	92380000	92384000	4000	2.72114	3.42858	1.02392	4.29871	17.8197	23.5342	chr1_91972000_92380000_4000	2	-0.269782	0.961615	3.95253	0.012394	4.22231	0.0615225
chr1	91976000	91980000	chr1	92336000	92340000	4000	3.98603	1.22047	7.0514	4.32422	18.5238	15.5215	chr1_91976000_92336000_4000	2	1.59088	0.59741	3.87871	0.0298439	2.28783	0.556552
chr1	91976000	91980000	chr1	92352000	92356000	4000	4.0432	3.43488	4.03707	5.73501	18.3974	17.3721	chr1_91976000_92352000_4000	2	0.559343	0.884093	3.26009	0.0459808	2.70075	0.423506
chr1	108316000	108320000	chr1	108504000	108508000	4000	2.97669	1.27519	5.02134	1.82648	19.3635	12.9836	chr1_108316000_108504000_4000	2	0.962046	0.827152	4.16903	0.0271373	3.20698	0.377136
chr1	108328000	108332000	chr1	108496000	108500000	4000	4.05156	1.2087	8.91318	5.69928	16.317	19.7927	chr1_108328000_108496000_4000	2	2.08159	0.4145	3.97496	0.0170869	1.89337	0.621776
chr1	108328000	108332000	chr1	108508000	108512000	4000	7.8411	7.86727	9.78623	4.27593	28.7162	31.6182	chr1_108328000_108508000_4000	2	-0.211468	0.95068	2.82612	0.0131589	3.03759	0.05702
chr1	108332000	108336000	chr1	108500000	108504000	4000	4.05106	4.51095	6.87672	6.96952	17.2342	20.6934	chr1_108332000_108500000_4000	2	0.994558	0.719648	3.09968	0.0416955	2.10512	0.545494
chr1	108332000	108336000	chr1	108508000	108512000	4000	0	4.51865	3.98411	5.6256	22.5206	16.4162	chr1_108332000_108508000_4000	2	1.52812	0.663781	4.4315	0.00942935	2.90338	0.364307
chr1	108352000	108356000	chr1	108504000	108508000	4000	4.04973	4.52102	1.97597	5.70036	21.5847	16.9207	chr1_108352000_108504000_4000	2	-0.205751	0.9656	3.12887	0.0419709	3.33462	0.206503
chr1	108528000	108532000	chr1	108660000	108664000	4000	1.60463	2.38244	3.96195	5.79818	15.01	12.8717	chr1_108528000_108660000_4000	2	1.80488	0.572421	3.98534	0.0450748	2.18046	0.627763
chr1	109372000	109376000	chr1	109420000	109424000	4000	8.01848	13.5848	19.658	22.2999	25.3584	35.7103	chr1_109372000_109420000_4000	2	1.38318	0.30395	2.18194	0.0495222	0.798762	0.814227
chr1	110040000	110044000	chr1	110068000	110072000	4000	37.0479	39.0202	54.9232	52.9287	68.3035	75.2268	chr1_110040000_110068000_4000	2	0.736165	0.348942	1.34496	0.0333866	0.608793	0.755657
chr1	110536000	110540000	chr1	110548000	110552000	4000	46.3131	33.3525	51.1496	55.4092	83.5087	68.4206	chr1_110536000_110548000_4000	2	0.613091	0.458518	1.3587	0.0265046	0.745604	0.667098
chr1	110604000	110608000	chr1	110732000	110736000	4000	11.4327	8.83727	19.1184	22.5472	30.4079	32.6507	chr1_110604000_110732000_4000	2	1.50305	0.252077	2.39132	0.0254119	0.888272	0.772724
chr1	110808000	110812000	chr1	110820000	110824000	4000	19.473	36.7826	49.8911	54.2983	55.5954	64.078	chr1_110808000_110820000_4000	2	1.28782	0.102634	1.58432	0.0284209	0.296503	0.925199
chr1	111088000	111092000	chr1	111152000	111156000	4000	27.3879	19.8449	32.5134	39.3795	59.6057	48.3526	chr1_111088000_111152000_4000	2	0.884352	0.372825	1.755	0.0192426	0.870648	0.679992
chr1	115520000	115524000	chr1	115652000	115656000	4000	8.9626	7.73521	23.0288	14.7302	31.895	24.3389	chr1_115520000_115652000_4000	2	1.69758	0.238694	2.5519	0.0335978	0.854329	0.809186
chr1	115520000	115524000	chr1	115660000	115664000	4000	6.48494	5.5512	13.455	25.2694	27.8979	26.4779	chr1_115520000_115660000_4000	2	2.41894	0.102459	3.15168	0.0120031	0.732742	0.850945
chr1	115524000	115528000	chr1	115652000	115656000	4000	8.9634	5.55128	19.1869	23.9085	31.8908	23.5896	chr1_115524000_115652000_4000	2	2.25786	0.096597	2.81094	0.0196944	0.553079	0.89527
chr1	115608000	115612000	chr1	115632000	115636000	4000	20.6196	23.5587	41.6201	32.103	45.1024	53.0885	chr1_115608000_115632000_4000	2	1.07264	0.261141	1.68252	0.0350123	0.609883	0.814958
chr1	118076000	118080000	chr1	118148000	118152000	4000	14.714	14.9641	23.8462	30.1559	38.0412	35.9785	chr1_118076000_118148000_4000	2	1.25178	0.266653	1.93227	0.0419429	0.680493	0.821182
chr1	144920000	144924000	chr1	145052000	145056000	4000	17.6127	27.7595	33.0666	35.488	45.4029	51.5848	chr1_144920000_145052000_4000	2	0.871682	0.384628	1.62163	0.0470536	0.749944	0.752459
chr1	144924000	144928000	chr1	145024000	145028000	4000	10.0337	9.76685	18.1948	22.5076	34.1354	34.5753	chr1_144924000_145024000_4000	2	1.50173	0.252154	2.61546	0.00644633	1.11373	0.671251
chr1	144932000	144936000	chr1	144944000	144948000	4000	51.2525	49.467	86.0305	80.7813	99.0639	101.296	chr1_144932000_144944000_4000	2	1.05742	0.0636109	1.44706	0.00200251	0.389643	0.828532
chr1	144932000	144936000	chr1	145008000	145012000	4000	15.6681	23.1265	30.5758	35.4208	48.5112	51.2356	chr1_144932000_145008000_4000	2	1.11408	0.271084	1.99793	0.00941664	0.883848	0.688464
chr1	144932000	144936000	chr1	145012000	145016000	4000	15.8453	12.7762	34.3694	21.0773	44.7499	50.0365	chr1_144932000_145012000_4000	2	1.38138	0.224543	2.52028	0.00157471	1.1389	0.591194
chr1	144932000	144936000	chr1	145024000	145028000	4000	17.1737	11.8385	31.6201	34.2131	43.3469	33.4096	chr1_144932000_145024000_4000	2	1.71092	0.0822836	2.05839	0.0222044	0.34747	0.927983
chr1	144932000	144936000	chr1	145036000	145040000	4000	24.1708	21.3845	39.3354	31.6125	58.2197	76.0141	chr1_144932000_145036000_4000	2	0.933503	0.330297	2.2863	6.07e-05	1.3528	0.205976
chr1	144932000	144936000	chr1	145052000	145056000	4000	22.5785	24.5632	51.8005	38.0748	63.4426	54.5902	chr1_144932000_145052000_4000	2	1.35449	0.100411	1.95025	0.00434062	0.595756	0.788301
chr1	144936000	144940000	chr1	145036000	145040000	4000	15.9909	11.8482	34.4966	23.7817	33.6302	44.8198	chr1_144936000_145036000_4000	2	1.54345	0.152559	2.18883	0.0153996	0.645389	0.827925
chr1	144940000	144944000	chr1	145008000	145012000	4000	15.834	13.8265	34.3713	24.9751	35.787	52.3851	chr1_144940000_145008000_4000	2	1.44863	0.187699	2.29656	0.00738033	0.847924	0.739645
chr1	144944000	144948000	chr1	145036000	145040000	4000	14.6948	21.4359	31.6271	31.6031	50.7196	39.6299	chr1_144944000_145036000_4000	2	1.17409	0.242428	1.94355	0.0148984	0.769461	0.749526
chr1	145088000	145092000	chr1	145100000	145104000	4000	76.6364	73.6632	103.371	117.166	138.638	149.317	chr1_145088000_145100000_4000	2	0.806304	0.105961	1.36971	0.000181	0.56341	0.630028
chr1	146968000	146972000	chr1	147164000	147168000	4000	1.50955	4.51967	11.8739	14.9963	18.7238	17.0223	chr1_146968000_147164000_4000	2	3.05957	0.106804	3.68324	0.0297005	0.623671	0.910296
chr1	147012000	147016000	chr1	147080000	147084000	4000	19.0814	28.1442	44.0105	35.4831	55.5242	49.9682	chr1_147012000_147080000_4000	2	1.09319	0.232645	1.7073	0.0260118	0.614109	0.803261
chr1	147032000	147036000	chr1	147120000	147124000	4000	5.34413	2.31793	17.361	16.1557	22.0182	15.022	chr1_147032000_147120000_4000	2	3.03522	0.0650876	3.27076	0.0396168	0.235535	0.974046
chr1	149952000	149956000	chr1	150124000	150128000	4000	5.30218	4.50402	14.6761	6.94186	18.8768	21.5356	chr1_149952000_150124000_4000	2	1.63375	0.419051	2.95611	0.0487326	1.32236	0.737338
chr1	151892000	151896000	chr1	151944000	151948000	4000	4.4648	8.4031	16.8906	9.52172	21.5605	24.5654	chr1_151892000_151944000_4000	2	1.48934	0.405955	2.66273	0.0496373	1.17338	0.751875
chr1	152552000	152556000	chr1	152604000	152608000	4000	5.88703	4.91411	11.2722	14.8513	16.9952	25.6689	chr1_152552000_152604000_4000	2	1.82337	0.305029	2.85806	0.043458	1.0347	0.797543
chr1	153960000	153964000	chr1	154144000	154148000	4000	1.50638	2.31356	5.9864	7.02414	15.6084	19.7921	chr1_153960000_154144000_4000	2	2.47252	0.363958	4.56523	0.00941664	2.09271	0.57937
chr1	153968000	153972000	chr1	154124000	154128000	4000	5.29003	5.6014	12.6411	16.1307	20.5451	24.5952	chr1_153968000_154124000_4000	2	2.00945	0.227572	2.97182	0.0273947	0.962374	0.804211
chr1	156420000	156424000	chr1	156592000	156596000	4000	15.1913	15.64	21.9846	19.9592	41.9117	32.2751	chr1_156420000_156592000_4000	2	0.653367	0.655695	1.86637	0.0489877	1.21301	0.613977
chr1	165216000	165220000	chr1	165332000	165336000	4000	6.4854	8.82691	20.2024	12.1356	27.895	23.5043	chr1_165216000_165332000_4000	2	1.55477	0.325574	2.54312	0.0473472	0.988358	0.783795
chr1	165228000	165232000	chr1	165332000	165336000	4000	12.4672	10.8334	12.4348	29.0302	33.3809	35.3794	chr1_165228000_165332000_4000	2	1.2052	0.386479	2.28211	0.0284289	1.07691	0.706145
chr1	165232000	165236000	chr1	165332000	165336000	4000	10.0347	11.921	26.8328	13.366	30.9383	35.3288	chr1_165232000_165332000_4000	2	1.26359	0.365349	2.32788	0.0270354	1.06429	0.713681
chr1	165892000	165896000	chr1	166408000	166412000	4000	1.6258	4.78888	6.91688	9.54075	21.5172	16.3654	chr1_165892000_166408000_4000	2	1.93984	0.423688	3.69709	0.0349872	1.75726	0.66182
chr1	165896000	165900000	chr1	166112000	166116000	4000	6.55896	2.31975	10.8188	16.2233	22.569	17.0759	chr1_165896000_166112000_4000	2	2.29421	0.209395	3.11881	0.0477237	0.824601	0.862038
chr1	165904000	165908000	chr1	166420000	166424000	4000	2.9745	3.67605	11.7303	14.7557	19.261	15.6561	chr1_165904000_166420000_4000	2	2.84603	0.13358	3.45624	0.0491924	0.610211	0.913177
chr1	165908000	165912000	chr1	166112000	166116000	4000	2.75333	3.40807	8.94535	8.38049	16.4131	18.4081	chr1_165908000_166112000_4000	2	2.11352	0.350645	3.58574	0.032672	1.47222	0.724278
chr1	168308000	168312000	chr1	168540000	168544000	4000	4.03595	4.51112	8.93927	4.35984	20.1266	18.3622	chr1_168308000_168540000_4000	2	0.916049	0.755865	3.13703	0.0406008	2.22098	0.521705
chr1	171764000	171768000	chr1	171944000	171948000	4000	6.57298	4.53928	10.7814	13.5264	21.8444	20.7311	chr1_171764000_171944000_4000	2	1.61907	0.379324	2.81091	0.04877	1.19184	0.754042
chr1	171772000	171776000	chr1	171952000	171956000	4000	7.90665	12.4416	24.0048	24.9688	39.0257	28.1988	chr1_171772000_171952000_4000	2	1.82829	0.130356	2.51915	0.0137036	0.690861	0.830669
chr1	174224000	174228000	chr1	174692000	174696000	4000	2.8768	2.477	9.79081	12.1702	16.7271	18.5904	chr1_174224000_174692000_4000	2	2.89023	0.169619	3.91018	0.02317	1.01995	0.832751
chr1	174228000	174232000	chr1	174700000	174704000	4000	5.63096	8.26815	17.4725	21.5576	22.5811	25.0163	chr1_174228000_174700000_4000	2	2.14983	0.119152	2.60056	0.0410349	0.45073	0.92791
chr1	174240000	174244000	chr1	174704000	174708000	4000	4.20853	3.66611	11.6417	8.20498	21.9062	22.6892	chr1_174240000_174704000_4000	2	1.90949	0.36928	3.61995	0.0120533	1.71046	0.622883
chr1	174244000	174248000	chr1	174708000	174712000	4000	1.57885	4.7787	12.7808	6.90988	21.1529	13.7058	chr1_174244000_174708000_4000	2	2.32328	0.30636	3.54035	0.0493274	1.21706	0.801669
chr1	179684000	179688000	chr1	179776000	179780000	4000	20.7387	17.1647	31.6262	28.9948	43.4374	41.9196	chr1_179684000_179776000_4000	2	0.987751	0.34809	1.72658	0.0371258	0.738833	0.772611
chr1	179876000	179880000	chr1	179984000	179988000	4000	6.546	5.58929	9.60555	16.1025	22.2712	22.5474	chr1_179876000_179984000_4000	2	1.55529	0.38563	2.73263	0.0450536	1.17734	0.750604
chr1	180148000	180152000	chr1	180436000	180440000	4000	4.00791	2.32601	5.9702	4.33765	18.6603	15.492	chr1_180148000_180436000_4000	2	0.999591	0.766717	3.49542	0.0400069	2.49583	0.504722
chr1	180152000	180156000	chr1	180448000	180452000	4000	8.02824	5.8506	13.473	14.8152	21.5175	32.4391	chr1_180152000_180448000_4000	2	1.48027	0.39129	2.85308	0.0205678	1.37281	0.664909
chr1	180156000	180160000	chr1	180448000	180452000	4000	9.66325	15.4383	14.1004	15.8422	33.2193	43.2563	chr1_180156000_180448000_4000	2	0.380864	0.85824	2.35957	0.0141966	1.9787	0.264305
chr1	180164000	180168000	chr1	180444000	180448000	4000	4.03888	2.35175	14.7482	12.3264	20.1502	14.7768	chr1_180164000_180444000_4000	2	2.96085	0.111847	3.52392	0.0361426	0.563065	0.92386
chr1	180560000	180564000	chr1	180572000	180576000	4000	43.5154	52.5647	61.6711	69.2878	79.0642	102.931	chr1_180560000_180572000_4000	2	0.652493	0.365526	1.34512	0.0125595	0.692631	0.658695
chr1	180600000	180604000	chr1	180800000	180804000	4000	2.76045	1.20996	8.9733	9.71374	18.621	9.74432	chr1_180600000_180800000_4000	2	3.13864	0.18525	4.03213	0.0489531	0.893492	0.878822
chr1	180620000	180624000	chr1	180780000	180784000	4000	0	5.61541	11.8264	10.9893	19.4571	19.1915	chr1_180620000_180780000_4000	2	2.86635	0.179668	3.98548	0.0184909	1.11913	0.804018
chr1	180628000	180632000	chr1	180748000	180752000	4000	6.52095	4.47145	10.6266	14.8437	24.5676	21.8026	chr1_180628000_180748000_4000	2	1.73871	0.332731	3.00657	0.0272973	1.26786	0.720221
chr1	180648000	180652000	chr1	180712000	180716000	4000	10.2424	8.85894	16.1868	13.3093	24.9713	37.1275	chr1_180648000_180712000_4000	2	0.90853	0.605429	2.47559	0.0227251	1.56706	0.547582
chr1	180844000	180848000	chr1	181080000	181084000	4000	2.77179	2.30354	7.96511	9.74391	20.1157	16.1828	chr1_180844000_181080000_4000	2	2.54674	0.265048	4.06018	0.0126053	1.51344	0.70678
chr1	180844000	180848000	chr1	181108000	181112000	4000	2.83529	8.06355	17.4532	16.2089	23.8284	19.6991	chr1_180844000_181108000_4000	2	2.33225	0.144485	2.90112	0.0442336	0.568865	0.911034
chr1	180848000	180852000	chr1	181052000	181056000	4000	4.0505	5.6489	10.7736	20.1155	24.1372	17.8404	chr1_180848000_181052000_4000	2	2.38947	0.159024	3.05793	0.042508	0.668459	0.891566
chr1	180900000	180904000	chr1	180976000	180980000	4000	4.22853	4.68506	11.4259	14.7709	18.5133	22.5512	chr1_180900000_180976000_4000	2	2.2194	0.209864	3.17459	0.0273515	0.955189	0.81823
chr1	182112000	182116000	chr1	182368000	182372000	4000	15.7922	16.5498	29.8036	40.9146	40.8133	40.8047	chr1_182112000_182368000_4000	2	1.63707	0.0689063	1.96918	0.0112516	0.332108	0.929266
chr1	183252000	183256000	chr1	183588000	183592000	4000	0	3.43689	10.0828	8.3076	14.0286	15.5308	chr1_183252000_183588000_4000	2	3.38891	0.175417	4.40233	0.0364101	1.01342	0.854215
chr1	183652000	183656000	chr1	183828000	183832000	4000	1.49873	2.31236	7.95739	5.64148	17.9414	11.3038	chr1_183652000_183828000_4000	2	2.56937	0.338156	4.17419	0.0313282	1.60483	0.73158
chr1	184772000	184776000	chr1	185140000	185144000	4000	6.59501	10.2014	19.871	12.4349	24.4919	30.7017	chr1_184772000_185140000_4000	2	1.36539	0.370056	2.51181	0.0292541	1.14642	0.708201
chr1	184780000	184784000	chr1	185132000	185136000	4000	1.4784	1.19713	7.11955	4.30973	17.1832	14.8321	chr1_184780000_185132000_4000	2	2.89691	0.334195	5.04815	0.0100477	2.15124	0.592291
chr1	185008000	185012000	chr1	185124000	185128000	4000	7.75513	5.55721	12.5338	10.8549	28.5513	25.5967	chr1_185008000_185124000_4000	2	1.17275	0.542037	2.93734	0.0152307	1.76459	0.527577
chr1	185012000	185016000	chr1	185124000	185128000	4000	8.96793	7.73442	15.3538	19.9867	30.3019	22.8225	chr1_185012000_185124000_4000	2	1.56003	0.290512	2.43348	0.0479521	0.873451	0.80821
chr1	185016000	185020000	chr1	185124000	185128000	4000	6.55679	6.69714	6.71584	12.1626	30.7461	22.5067	chr1_185016000_185124000_4000	2	0.739905	0.763513	2.90975	0.0173124	2.16984	0.387546
chr1	185020000	185024000	chr1	185116000	185120000	4000	6.5199	6.6645	14.4136	12.1398	26.268	19.6896	chr1_185020000_185116000_4000	2	1.45286	0.406988	2.61537	0.0492982	1.16251	0.748433
chr1	185032000	185036000	chr1	185124000	185128000	4000	4.06791	6.73334	9.62585	10.8711	24.3649	20.885	chr1_185032000_185124000_4000	2	1.32608	0.523359	2.98959	0.0268569	1.66351	0.611656
chr1	204128000	204132000	chr1	204368000	204372000	4000	10.4559	2.35287	19.4911	12.1634	31.551	16.3509	chr1_204128000_204368000_4000	2	1.87654	0.270295	2.76781	0.0492982	0.891264	0.832699
chr1	204132000	204136000	chr1	204356000	204360000	4000	5.34706	3.45108	11.7582	18.8413	20.1594	18.4844	chr1_204132000_204356000_4000	2	2.56991	0.122735	3.0868	0.0411188	0.516883	0.925699
chr1	204132000	204136000	chr1	204364000	204368000	4000	7.94	6.87834	20.2949	14.6911	28.6145	19.9922	chr1_204132000_204364000_4000	2	1.78537	0.224405	2.50018	0.047134	0.714809	0.861042
chr1	204136000	204140000	chr1	204356000	204360000	4000	9.2672	9.27073	19.0461	32.6163	28.813	30.1186	chr1_204136000_204356000_4000	2	2.13266	0.0636628	2.44014	0.0220995	0.307479	0.948947
chr1	204248000	204252000	chr1	204296000	204300000	4000	15.0611	13.0824	31.0686	32.5814	44.0778	35.5742	chr1_204248000_204296000_4000	2	1.7015	0.095391	2.18807	0.0133174	0.486569	0.883062
chr1	204248000	204252000	chr1	204308000	204312000	4000	9.97176	12.9434	20.9695	31.4467	34.4912	34.9458	chr1_204248000_204308000_4000	2	1.7231	0.139182	2.33279	0.0192457	0.609696	0.856618
chr1	204256000	204260000	chr1	204292000	204296000	4000	30.1098	23.1098	38.1414	44.8871	54.7981	54.7249	chr1_204256000_204292000_4000	2	0.933682	0.297257	1.52379	0.0418967	0.590106	0.807493
chr1	204256000	204260000	chr1	204300000	204304000	4000	19.2538	24.1839	50.4143	39.2838	50.2175	44.3913	chr1_204256000_204300000_4000	2	1.51636	0.0694662	1.64837	0.0443665	0.132012	0.976894
chr1	204256000	204260000	chr1	204324000	204328000	4000	21.7788	12.7289	25.7739	36.6778	43.2688	41.6528	chr1_204256000_204324000_4000	2	1.24169	0.24392	1.90602	0.0330721	0.664333	0.815729
chr1	204268000	204272000	chr1	204296000	204300000	4000	29.2743	34.3205	41.3356	64.2466	70.7547	54.9594	chr1_204268000_204296000_4000	2	1.06333	0.185901	1.44102	0.0475901	0.377691	0.893733
chr1	204516000	204520000	chr1	204944000	204948000	4000	1.55259	2.40072	6.04706	8.2822	12.9897	16.5802	chr1_204516000_204944000_4000	2	2.61213	0.32432	4.14138	0.0347541	1.52924	0.751584
chr1	204536000	204540000	chr1	204928000	204932000	4000	0	2.33591	8.1296	7.00047	12.4654	13.2955	chr1_204536000_204928000_4000	2	3.72774	0.18161	4.85943	0.0341484	1.13169	0.845141
chr1	204768000	204772000	chr1	204928000	204932000	4000	6.52172	10.0211	19.3137	17.376	26.1198	25.4851	chr1_204768000_204928000_4000	2	1.65782	0.243817	2.39518	0.0490653	0.737362	0.848889
chr1	204772000	204776000	chr1	204900000	204904000	4000	7.70636	9.92602	16.2598	31.7212	28.0352	30.3815	chr1_204772000_204900000_4000	2	2.08132	0.109313	2.51912	0.0352858	0.437797	0.923721
chr1	204772000	204776000	chr1	204904000	204908000	4000	13.9022	12.1457	23.8222	22.5089	36.7488	33.4827	chr1_204772000_204904000_4000	2	1.20645	0.325122	2.09841	0.0331717	0.891956	0.750658
chr1	204772000	204776000	chr1	204916000	204920000	4000	8.95203	16.7746	29.5973	33.0581	41.9484	32.2925	chr1_204772000_204916000_4000	2	1.85786	0.075688	2.24123	0.0179505	0.383365	0.921245
chr1	204776000	204780000	chr1	204896000	204900000	4000	5.2231	8.82908	19.164	27.8191	31.1403	29.5911	chr1_204776000_204896000_4000	2	2.50278	0.0558833	3.06456	0.00668676	0.561777	0.885461
chr1	204776000	204780000	chr1	204912000	204916000	4000	10.1744	14.3479	32.3851	23.8067	39.904	31.2482	chr1_204776000_204912000_4000	2	1.73052	0.125645	2.24976	0.0256527	0.519242	0.884253
chr1	204776000	204780000	chr1	204916000	204920000	4000	10.1804	7.7557	35.3234	18.601	43.021	34.2062	chr1_204776000_204916000_4000	2	2.28849	0.0641598	3.06295	0.00212936	0.774458	0.796933
chr1	204776000	204780000	chr1	204932000	204936000	4000	2.81936	0	13.9627	3.0554	13.8067	16.6586	chr1_204776000_204932000_4000	2	3.61101	0.19024	4.84091	0.0265309	1.2299	0.820424
chr1	204776000	204780000	chr1	204940000	204944000	4000	10.3065	4.5034	16.4834	9.52108	26.7908	29.8022	chr1_204776000_204940000_4000	2	1.17391	0.52887	2.81306	0.0182218	1.63915	0.566205
chr1	204784000	204788000	chr1	204888000	204892000	4000	5.21603	6.61335	15.3489	22.5897	24.9618	28.0893	chr1_204784000_204888000_4000	2	2.41083	0.0953214	3.13389	0.00907242	0.723053	0.851291
chr1	204784000	204788000	chr1	204912000	204916000	4000	10.1893	7.74441	27.7393	22.5467	32.7643	26.6693	chr1_204784000_204912000_4000	2	2.14397	0.07782	2.52013	0.0250532	0.376165	0.933604
chr1	204788000	204792000	chr1	204900000	204904000	4000	5.23236	6.6425	21.1387	19.9961	32.6286	25.0355	chr1_204788000_204900000_4000	2	2.57147	0.0670209	3.30082	0.00457397	0.729357	0.839339
chr1	204788000	204792000	chr1	204908000	204912000	4000	2.73888	7.7343	15.3598	25.2407	31.072	44.3895	chr1_204788000_204908000_4000	2	2.79992	0.0662016	4.11424	0.000137	1.31432	0.611805
chr1	204788000	204792000	chr1	204924000	204928000	4000	2.77334	4.48554	21.3754	10.9358	20.556	15.7808	chr1_204788000_204924000_4000	2	3.06955	0.0793168	3.34191	0.0490412	0.272362	0.969939
chr1	204792000	204796000	chr1	204892000	204896000	4000	10.0396	6.53938	20.1154	25.1222	38.1081	33.8004	chr1_204792000_204892000_4000	2	2.08485	0.0977988	3.07433	0.000997	0.98948	0.71121
chr1	204792000	204796000	chr1	204896000	204900000	4000	3.89192	18.3511	29.7058	27.7194	31.0136	33.8986	chr1_204792000_204896000_4000	2	1.97517	0.0933708	2.25826	0.0438397	0.283086	0.955144
chr1	204792000	204796000	chr1	204900000	204904000	4000	10.0499	7.62167	23.9569	23.8207	31.6935	27.7219	chr1_204792000_204900000_4000	2	2.06706	0.0888069	2.5477	0.017931	0.480645	0.905965
chr1	204792000	204796000	chr1	204908000	204912000	4000	13.9116	7.75068	26.745	18.609	36.7175	31.1901	chr1_204792000_204908000_4000	2	1.54211	0.23212	2.40833	0.0226173	0.86622	0.777058
chr1	204792000	204796000	chr1	204928000	204932000	4000	6.53306	3.38219	19.3769	8.25771	17.5437	26.8627	chr1_204792000_204928000_4000	2	2.11665	0.254583	3.1266	0.040851	1.00995	0.812956
chr1	204796000	204800000	chr1	204876000	204880000	4000	10.1557	8.79461	20.0062	18.4907	25.1779	35.9078	chr1_204796000_204876000_4000	2	1.47503	0.291026	2.45779	0.0239763	0.982763	0.750894
chr1	204796000	204800000	chr1	204888000	204892000	4000	13.6635	8.67079	22.0281	25.1051	35.8431	32.4068	chr1_204796000_204888000_4000	2	1.55767	0.197263	2.35386	0.0161417	0.796189	0.789766
chr1	204796000	204800000	chr1	204900000	204904000	4000	3.94861	7.6682	19.1782	18.6307	36.972	34.2456	chr1_204796000_204900000_4000	2	2.44076	0.0883908	3.78129	9.5e-05	1.34053	0.578429
chr1	204804000	204808000	chr1	204888000	204892000	4000	7.57487	11.9137	26.8305	26.4215	23.7733	34.6026	chr1_204804000_204888000_4000	2	2.09073	0.0723421	2.31014	0.039266	0.219403	0.96777
chr1	204808000	204812000	chr1	204876000	204880000	4000	9.02092	5.58784	20.0066	15.9191	32.745	28.0769	chr1_204808000_204876000_4000	2	1.8656	0.199973	2.98227	0.00581234	1.11668	0.706644
chr1	204808000	204812000	chr1	204888000	204892000	4000	2.80845	8.99088	19.0567	22.4918	22.2179	26.2161	chr1_204808000_204888000_4000	2	2.60238	0.0663866	2.94653	0.0250532	0.344149	0.950076
chr1	204820000	204824000	chr1	204896000	204900000	4000	7.73471	9.94455	15.2319	18.5093	26.5757	33.4256	chr1_204820000_204896000_4000	2	1.34499	0.373609	2.56319	0.0190995	1.2182	0.673786
chr1	204832000	204836000	chr1	204896000	204900000	4000	8.01537	2.37055	8.55161	18.638	31.0202	29.4457	chr1_204832000_204896000_4000	2	1.98604	0.273109	3.66591	0.00174673	1.67986	0.540825
chr1	207268000	207272000	chr1	207560000	207564000	4000	1.47881	2.29737	7.02207	5.64714	15.7354	13.4776	chr1_207268000_207560000_4000	2	2.44269	0.375376	4.19583	0.0297358	1.75313	0.700498
chr1	208000000	208004000	chr1	208040000	208044000	4000	34.549	38.5382	54.9828	47.6517	68.2955	69.5748	chr1_208000000_208040000_4000	2	0.71791	0.36625	1.35232	0.0332233	0.634414	0.741434
chr1	210024000	210028000	chr1	210268000	210272000	4000	1.58426	1.24175	6.05598	4.56552	13.3799	13.3789	chr1_210024000_210268000_4000	2	2.64364	0.385551	4.57209	0.0251967	1.92846	0.679841
chr1	210040000	210044000	chr1	210112000	210116000	4000	10.2749	7.7847	20.0066	9.41197	33.5253	29.5642	chr1_210040000_210112000_4000	2	1.01829	0.562493	2.62355	0.0162915	1.60526	0.539124
chr1	210572000	210576000	chr1	211312000	211316000	4000	1.65116	1.37064	9.8322	5.42395	12.7354	17.7878	chr1_210572000_211312000_4000	2	3.26667	0.238329	4.73807	0.0441208	1.4714	0.757816
chr1	210620000	210624000	chr1	210752000	210756000	4000	0	0	3.82235	6.23905	10.6377	8.8558	chr1_210620000_210752000_4000	2	7.73743	0.119018	9.11912	0.0200708	1.38169	0.838674
chr1	210728000	210732000	chr1	211312000	211316000	4000	1.7171	2.5781	8.74652	8.16756	18.8458	14.0072	chr1_210728000_211312000_4000	2	2.79319	0.241362	4.203	0.0247111	1.40981	0.747713
chr1	210740000	210744000	chr1	211308000	211312000	4000	5.86201	1.39337	6.77006	5.533	20.1885	22.7767	chr1_210740000_211308000_4000	2	1.09894	0.717906	3.7148	0.0208732	2.61585	0.40997
chr1	210748000	210752000	chr1	211308000	211312000	4000	1.7873	2.62297	14.4571	10.7378	19.3236	19.8598	chr1_210748000_211308000_4000	2	3.56067	0.0846844	4.51529	0.00911346	0.95462	0.828711
chr1	210752000	210756000	chr1	211312000	211316000	4000	0	1.316	10.8521	8.16776	17.2916	14.5228	chr1_210752000_211312000_4000	2	5.24832	0.0662508	6.3509	0.00620718	1.10258	0.822849
chr1	210756000	210760000	chr1	211308000	211312000	4000	0	5.04398	17.3458	13.3447	18.6096	17.8258	chr1_210756000_211308000_4000	2	3.70249	0.0741919	4.09972	0.0377494	0.397234	0.955154
chr1	210772000	210776000	chr1	211308000	211312000	4000	5.63994	2.51662	12.6815	9.49625	22.1255	18.4119	chr1_210772000_211308000_4000	2	2.06977	0.307123	3.35422	0.0396454	1.28444	0.751719
chr1	214824000	214828000	chr1	215700000	215704000	4000	4.68563	1.57571	15.3566	13.6241	15.2897	20.3929	chr1_214824000_215700000_4000	2	3.1505	0.099044	3.6215	0.0461581	0.470998	0.939122
chr1	214836000	214840000	chr1	215692000	215696000	4000	4.68046	2.86001	14.4037	6.97654	16.6583	23.5544	chr1_214836000_215692000_4000	2	2.15078	0.315914	3.49554	0.0434513	1.34476	0.748729
chr1	220372000	220376000	chr1	220948000	220952000	4000	3.0965	1.38935	10.6753	9.46477	17.3951	13.977	chr1_220372000_220948000_4000	2	3.06624	0.167283	4.02231	0.0353696	0.956073	0.851519
chr1	220456000	220460000	chr1	220904000	220908000	4000	1.56984	2.45085	10.8775	13.5323	12.2849	17.9282	chr1_220456000_220904000_4000	2	3.67292	0.0841862	4.15273	0.0341343	0.479815	0.945672
chr1	220464000	220468000	chr1	220672000	220676000	4000	4.01399	0	10.9722	9.70772	12.584	16.9128	chr1_220464000_220672000_4000	2	3.32558	0.156923	4.09153	0.049556	0.76595	0.902702
chr1	220468000	220472000	chr1	220676000	220680000	4000	1.51613	6.74074	16.767	9.6241	17.2275	22.1048	chr1_220468000_220676000_4000	2	2.39084	0.211296	3.2492	0.047637	0.858356	0.859883
chr1	220468000	220472000	chr1	220800000	220804000	4000	0	2.31859	12.1298	9.60326	12.5517	14.1154	chr1_220468000_220800000_4000	2	4.48376	0.0695491	4.94143	0.0314623	0.457672	0.951321
chr1	220476000	220480000	chr1	220656000	220660000	4000	1.50676	1.20939	13.9682	7.02763	15.605	14.0511	chr1_220476000_220656000_4000	2	4.11167	0.0852656	4.85747	0.0192647	0.745793	0.900769
chr1	221660000	221664000	chr1	221888000	221892000	4000	2.77589	3.40756	6.95432	12.4056	17.1079	16.9244	chr1_221660000_221888000_4000	2	2.33647	0.280661	3.53367	0.0360007	1.1972	0.792084
chr1	223312000	223316000	chr1	223516000	223520000	4000	2.75735	2.30749	10.9107	12.3667	18.7086	18.4431	chr1_223312000_223516000_4000	2	3.11072	0.123908	4.10989	0.0124694	0.999174	0.821764
chr1	223312000	223316000	chr1	223532000	223536000	4000	6.63709	5.7055	12.6614	13.4802	21.7096	24.3031	chr1_223312000_223532000_4000	2	1.55729	0.370816	2.76014	0.0331195	1.20284	0.731862
chr1	223316000	223320000	chr1	223528000	223532000	4000	2.76059	3.41971	2.99004	5.69438	15.6019	23.3567	chr1_223316000_223528000_4000	2	0.699147	0.861765	3.81175	0.0185502	3.11261	0.281399
chr1	223360000	223364000	chr1	223532000	223536000	4000	2.78728	4.52101	2.96798	7.04042	18.5735	16.2038	chr1_223360000_223532000_4000	2	0.652396	0.860447	3.23972	0.0499911	2.58733	0.462937
chr1	225664000	225668000	chr1	225948000	225952000	4000	4.06121	5.73341	5.85784	10.9721	28.4243	25.5012	chr1_225664000_225948000_4000	2	1.12172	0.648282	3.56177	0.00411509	2.44005	0.281365
chr1	230764000	230768000	chr1	230896000	230900000	4000	4.02929	4.48392	12.6073	13.5749	19.8057	19.4604	chr1_230764000_230896000_4000	2	2.31397	0.193305	3.18083	0.0347767	0.866859	0.845113
chr1	230764000	230768000	chr1	230904000	230908000	4000	5.25007	5.55543	19.2876	18.746	19.2388	24.1479	chr1_230764000_230904000_4000	2	2.60148	0.0769714	2.90379	0.0385759	0.302309	0.95983
chr1	230764000	230768000	chr1	230908000	230912000	4000	6.51908	6.71685	20.2678	22.6207	30.7853	26.2322	chr1_230764000_230908000_4000	2	2.43704	0.0662658	3.05822	0.0062117	0.62118	0.870582
chr1	230800000	230804000	chr1	230884000	230888000	4000	12.501	6.54236	19.1568	25.1254	36.4898	27.7311	chr1_230800000_230884000_4000	2	1.75626	0.174023	2.55545	0.0152171	0.799185	0.804624
chr1	232576000	232580000	chr1	232760000	232764000	4000	5.31994	5.65465	17.603	12.1711	21.1132	22.9381	chr1_232576000_232760000_4000	2	2.06279	0.211367	2.9068	0.0375075	0.844006	0.839303
chr1	232580000	232584000	chr1	232744000	232748000	4000	5.31066	2.30511	7.84318	10.9304	24.1379	17.1208	chr1_232580000_232744000_4000	2	1.85482	0.397762	3.51016	0.0189842	1.65534	0.648616
chr1	232580000	232584000	chr1	232760000	232764000	4000	5.30651	2.32205	15.7104	13.544	19.5477	27.2313	chr1_232580000_232760000_4000	2	2.76295	0.11806	3.76771	0.0075257	1.00476	0.793119
chr1	232584000	232588000	chr1	232736000	232740000	4000	2.78925	2.30838	5.91339	11.0062	19.4294	21.3247	chr1_232584000_232736000_4000	2	2.44418	0.296801	4.28751	0.00522236	1.84333	0.59669
chr1	232584000	232588000	chr1	232756000	232760000	4000	0	2.3126	7.9487	9.64876	16.401	18.4898	chr1_232584000_232756000_4000	2	4.05478	0.120015	5.49629	0.00355334	1.44151	0.736676
chr1	232584000	232588000	chr1	232760000	232764000	4000	6.54308	7.80308	11.647	9.53104	27.5173	27.5622	chr1_232584000_232760000_4000	2	0.816107	0.708982	2.82193	0.0149105	2.00582	0.413376
chr1	232588000	232592000	chr1	232752000	232756000	4000	4.04987	2.31266	4.95173	5.70039	14.8091	20.5047	chr1_232588000_232752000_4000	2	1.05723	0.745096	3.54952	0.0302511	2.49229	0.474814
chr1	232588000	232592000	chr1	232760000	232764000	4000	0	2.31136	10.9188	11.0346	20.872	11.9303	chr1_232588000_232760000_4000	2	4.51033	0.0648175	5.36974	0.00745907	0.859411	0.87402
chr1	232592000	232596000	chr1	232756000	232760000	4000	2.78807	3.41731	8.91691	3.02016	17.0671	19.0719	chr1_232592000_232756000_4000	2	1.3392	0.653702	3.64729	0.0273947	2.30809	0.529301
chr1	232592000	232596000	chr1	232764000	232768000	4000	2.78767	4.50993	5.88534	14.9211	16.4967	19.2715	chr1_232592000_232764000_4000	2	2.15196	0.307541	3.30074	0.0486076	1.14878	0.800803
chr1	232596000	232600000	chr1	232720000	232724000	4000	1.51712	6.68364	8.74634	17.6	20.5183	18.6401	chr1_232596000_232720000_4000	2	2.40227	0.210409	3.25066	0.0489641	0.848389	0.862859
chr1	232596000	232600000	chr1	232752000	232756000	4000	1.51965	5.60284	15.6303	17.506	20.4466	22.3036	chr1_232596000_232752000_4000	2	3.16022	0.0590173	3.71838	0.0108673	0.558161	0.912514
chr1	232596000	232600000	chr1	232760000	232764000	4000	5.29231	4.50105	9.72779	12.1861	31.2852	27.4945	chr1_232596000_232760000_4000	2	1.66429	0.391101	3.73462	0.000911	2.07033	0.348083
chr1	232600000	232604000	chr1	232748000	232752000	4000	1.52572	2.31309	7.92246	13.7389	14.8104	14.0561	chr1_232600000_232748000_4000	2	3.51005	0.107059	4.13317	0.03331	0.623118	0.921888
chr1	232600000	232604000	chr1	232756000	232760000	4000	4.05121	3.40898	7.86407	5.64398	19.5053	23.5762	chr1_232600000_232756000_4000	2	1.22197	0.654391	3.64119	0.0104422	2.41922	0.398758
chr1	232608000	232612000	chr1	232756000	232760000	4000	0	6.72594	10.8839	7.03292	20.8608	15.5051	chr1_232608000_232756000_4000	2	2.00871	0.410584	3.49884	0.0497119	1.49013	0.740472
chr1	232612000	232616000	chr1	232756000	232760000	4000	1.52411	3.41624	5.9459	7.03944	23.8473	12.6212	chr1_232612000_232756000_4000	2	1.96465	0.480226	4.1198	0.0150784	2.15514	0.565632
chr1	232612000	232616000	chr1	232760000	232764000	4000	1.5248	4.50936	10.798	16.2405	14.9846	18.5578	chr1_232612000_232760000_4000	2	3.07274	0.102347	3.54911	0.0407163	0.476367	0.940348
chr1	232616000	232620000	chr1	232760000	232764000	4000	1.52029	10.0063	11.7275	8.25959	28.0773	22.2822	chr1_232616000_232760000_4000	2	1.14374	0.620963	3.08295	0.023614	1.93921	0.537865
chr1	232620000	232624000	chr1	232760000	232764000	4000	5.35635	1.21294	10.7499	7.01667	18.6849	16.9435	chr1_232620000_232760000_4000	2	2.03814	0.376208	3.50167	0.0405706	1.46353	0.731236
chr1	232624000	232628000	chr1	232760000	232764000	4000	1.52331	7.79798	5.83768	8.3237	25.0182	24.3359	chr1_232624000_232760000_4000	2	0.867924	0.768377	3.47051	0.0128514	2.60259	0.316882
chr1	232628000	232632000	chr1	232704000	232708000	4000	6.6817	7.9426	13.3285	10.769	24.3144	24.5227	chr1_232628000_232704000_4000	2	1.03929	0.587406	2.52538	0.0446619	1.4861	0.637655
chr1	232628000	232632000	chr1	232724000	232728000	4000	7.85573	4.51766	10.5872	8.22831	22.1006	24.576	chr1_232628000_232724000_4000	2	0.873459	0.710493	2.77712	0.0355624	1.90366	0.535335
chr1	232628000	232632000	chr1	232748000	232752000	4000	2.82063	3.43324	5.85789	8.35713	13.3458	24.0776	chr1_232628000_232748000_4000	2	1.67962	0.523838	3.70182	0.0263834	2.02221	0.59129
chr1	232628000	232632000	chr1	232752000	232756000	4000	4.0332	4.4874	8.74116	8.29514	25.1435	23.7539	chr1_232628000_232752000_4000	2	1.42836	0.532067	3.63308	0.00584025	2.20472	0.408889
chr1	232628000	232632000	chr1	232756000	232760000	4000	1.51457	6.6773	14.5503	14.8989	25.9722	17.2701	chr1_232628000_232756000_4000	2	2.63423	0.143299	3.45808	0.0238594	0.823848	0.855919
chr1	232628000	232632000	chr1	232760000	232764000	4000	4.02779	5.57913	10.6574	9.59424	19.8192	28.9882	chr1_232628000_232760000_4000	2	1.54044	0.461235	3.3863	0.0118222	1.84586	0.547571
chr1	232632000	232636000	chr1	232760000	232764000	4000	6.53491	2.28725	15.4992	10.9058	22.9422	25.3835	chr1_232632000_232760000_4000	2	2.25944	0.216406	3.53842	0.0104408	1.27899	0.716112
chr1	232636000	232640000	chr1	232736000	232740000	4000	2.8358	6.79208	8.68312	9.5865	16.4786	24.2535	chr1_232636000_232736000_4000	2	1.32328	0.563141	3.00551	0.0439478	1.68222	0.646424
chr1	232636000	232640000	chr1	232752000	232756000	4000	5.29304	3.39079	7.77247	9.62948	18.9794	27.3649	chr1_232636000_232752000_4000	2	1.43354	0.535265	3.48371	0.0128274	2.05016	0.505743
chr1	232640000	232644000	chr1	232756000	232760000	4000	2.79359	5.60995	8.77368	6.99973	18.8338	18.4972	chr1_232640000_232756000_4000	2	1.29842	0.596758	3.10251	0.0492263	1.80408	0.630931
chr1	232644000	232648000	chr1	232696000	232700000	4000	6.04347	1.40723	11.427	11.1137	20.5406	17.4715	chr1_232644000_232696000_4000	2	2.27123	0.252875	3.37093	0.0321376	1.0997	0.801608
chr1	232644000	232648000	chr1	232760000	232764000	4000	5.28414	3.38576	10.6559	18.8614	15.967	23.143	chr1_232644000_232760000_4000	2	2.52433	0.151062	3.13574	0.0487132	0.611403	0.908783
chr1	232648000	232652000	chr1	232704000	232708000	4000	8.15677	8.08603	18.722	21.0793	29.5243	28.6484	chr1_232648000_232704000_4000	2	1.85974	0.168822	2.66695	0.0152143	0.807212	0.812174
chr1	232648000	232652000	chr1	232732000	232736000	4000	6.48085	6.63115	15.3584	14.7406	28.0096	23.5331	chr1_232648000_232732000_4000	2	1.72266	0.281852	2.86413	0.0182111	1.14147	0.730755
chr1	232648000	232652000	chr1	232740000	232744000	4000	4.05358	3.40955	14.4441	13.4948	24.4527	26.0798	chr1_232648000_232740000_4000	2	2.71241	0.119953	3.96656	0.00163941	1.25415	0.700737
chr1	232648000	232652000	chr1	232752000	232756000	4000	10.158	5.51162	14.3794	16.0232	27.4118	32.668	chr1_232648000_232752000_4000	2	1.37893	0.39313	2.81729	0.0101832	1.43836	0.600433
chr1	232648000	232652000	chr1	232760000	232764000	4000	3.99293	8.82809	14.4307	18.7151	20.8473	36.8297	chr1_232648000_232760000_4000	2	1.96861	0.229373	3.14494	0.0123837	1.17633	0.723114
chr1	232652000	232656000	chr1	232728000	232732000	4000	4.31796	4.76137	10.5025	5.61562	24.0204	19.283	chr1_232652000_232728000_4000	2	1.18355	0.632077	3.24713	0.0214247	2.06358	0.516485
chr1	232652000	232656000	chr1	232752000	232756000	4000	6.59096	3.41427	11.553	12.1835	21.3294	23.844	chr1_232652000_232752000_4000	2	1.78366	0.340167	3.14169	0.0205805	1.35803	0.699044
chr1	232664000	232668000	chr1	232744000	232748000	4000	4.31367	3.60653	10.4997	8.25799	18.8886	22.8048	chr1_232664000_232744000_4000	2	1.77078	0.407586	3.44481	0.0161499	1.67403	0.629146
chr1	232672000	232676000	chr1	232720000	232724000	4000	11.8863	10.221	19.658	18.4173	30.0033	32.7666	chr1_232672000_232720000_4000	2	1.13494	0.42095	2.19147	0.0376106	1.05654	0.717455
chr1	232672000	232676000	chr1	232756000	232760000	4000	6.48448	5.5436	19.2094	17.3668	20.1569	25.0054	chr1_232672000_232756000_4000	2	2.30136	0.115327	2.76655	0.0381739	0.465189	0.927174
chr1	232676000	232680000	chr1	232688000	232692000	4000	48.0623	40.7767	61.3546	49.1575	87.0397	90.5183	chr1_232676000_232688000_4000	2	0.462585	0.586311	1.45648	0.00542589	0.993895	0.413628
chr1	232676000	232680000	chr1	232724000	232728000	4000	7.89894	15.6452	17.792	27.4256	31.9837	40.6361	chr1_232676000_232724000_4000	2	1.36087	0.298245	2.36408	0.0174388	1.00321	0.72222
chr1	232676000	232680000	chr1	232740000	232744000	4000	13.7624	9.81221	20.0084	18.4758	26.178	39.2045	chr1_232676000_232740000_4000	2	1.02526	0.481952	2.14964	0.0426231	1.12438	0.693096
chr1	232676000	232680000	chr1	232752000	232756000	4000	2.76969	11.1093	18.0976	21.138	31.071	30.2157	chr1_232676000_232752000_4000	2	2.15256	0.137537	3.10284	0.00586394	0.950279	0.769967
chr1	232680000	232684000	chr1	232692000	232696000	4000	30.7845	28.8233	43.5905	34.256	48.1285	72.6149	chr1_232680000_232692000_4000	2	0.562945	0.595263	1.48289	0.042284	0.919941	0.637895
chr1	232680000	232684000	chr1	232704000	232708000	4000	13.6993	17.5973	26.6125	22.0179	45.3595	39.3058	chr1_232680000_232704000_4000	2	0.922905	0.459571	2.08753	0.0140977	1.16462	0.60126
chr1	232684000	232688000	chr1	232724000	232728000	4000	13.3055	4.6523	22.4747	21.0476	27.4099	33.9167	chr1_232684000_232724000_4000	2	1.83882	0.168808	2.57054	0.0213743	0.731719	0.837936
chr1	232688000	232692000	chr1	232736000	232740000	4000	5.43788	15.8203	22.4754	22.2975	28.4772	34.9972	chr1_232688000_232736000_4000	2	1.55068	0.239907	2.29515	0.0376398	0.744466	0.831198
chr1	232692000	232696000	chr1	232704000	232708000	4000	32.9544	24.8707	48.1356	44.2169	67.3745	69.4523	chr1_232692000_232704000_4000	2	0.980476	0.236476	1.80559	0.00272188	0.825112	0.639962
chr1	232692000	232696000	chr1	232744000	232748000	4000	6.91985	5.86393	20.5934	23.7211	26.2266	28.39	chr1_232692000_232744000_4000	2	2.57182	0.0501824	3.02609	0.00860439	0.454271	0.919361
chr1	232692000	232696000	chr1	232748000	232752000	4000	7.20022	4.87859	12.1839	14.7855	22.2768	22.482	chr1_232692000_232748000_4000	2	1.66142	0.333322	2.72959	0.042208	1.06817	0.777348
chr1	232692000	232696000	chr1	232752000	232756000	4000	10.107	8.75788	22.8718	18.4812	33.2623	32.2789	chr1_232692000_232752000_4000	2	1.63235	0.215825	2.61302	0.00989594	0.980671	0.734708
chr1	233564000	233568000	chr1	234200000	234204000	4000	3.34902	2.78969	11.9507	14.2348	19.1584	16.3918	chr1_233564000_234200000_4000	2	2.98973	0.119234	3.66137	0.0372999	0.671639	0.899346
chr1	234040000	234044000	chr1	234196000	234200000	4000	2.77575	6.70148	16.559	17.464	21.2859	19.4524	chr1_234040000_234196000_4000	2	2.63806	0.0940643	3.04191	0.0379062	0.403845	0.944468
chr1	234040000	234044000	chr1	234200000	234204000	4000	6.53894	4.50299	17.4616	18.7312	19.0638	29.0593	chr1_234040000_234200000_4000	2	2.45548	0.103332	3.0764	0.0188387	0.620926	0.889134
chr1	234772000	234776000	chr1	234844000	234848000	4000	10.1781	8.81138	18.0963	17.196	30.6659	30.5745	chr1_234772000_234844000_4000	2	1.29111	0.375215	2.45878	0.0208196	1.16767	0.681735
chr1	235336000	235340000	chr1	235396000	235400000	4000	7.6678	10.9608	23.8257	19.7875	24.4109	32.9278	chr1_235336000_235396000_4000	2	1.76833	0.174142	2.36174	0.0388062	0.593403	0.880411
chr1	235664000	235668000	chr1	235932000	235936000	4000	0	4.47385	5.03221	6.9542	15.0319	16.4281	chr1_235664000_235932000_4000	2	1.99716	0.507862	4.01639	0.0400524	2.01923	0.656433
chr1	235804000	235808000	chr1	235936000	235940000	4000	4.00478	7.74463	19.3088	12.1774	21.5383	24.1006	chr1_235804000_235936000_4000	2	2.04066	0.211494	2.83803	0.0432316	0.797364	0.852386
chr1	235816000	235820000	chr1	235880000	235884000	4000	2.88906	5.77843	17.1485	18.6654	14.1439	27.0839	chr1_235816000_235880000_4000	2	2.9216	0.0675957	3.23945	0.0313316	0.31785	0.960276
chr1	236376000	236380000	chr1	236584000	236588000	4000	1.49151	1.19809	8.03169	6.94922	15.7046	10.576	chr1_236376000_236584000_4000	2	3.43756	0.196782	4.62685	0.032058	1.18929	0.82633
chr1	236388000	236392000	chr1	236564000	236568000	4000	1.52089	1.21869	8.97518	5.69662	11.7257	14.7324	chr1_236388000_236564000_4000	2	3.36178	0.208045	4.60468	0.0291291	1.2429	0.815164
chr1	236404000	236408000	chr1	236592000	236596000	4000	1.56553	1.23265	3.01827	8.58053	15.8076	13.5959	chr1_236404000_236592000_4000	2	2.8394	0.34741	4.78307	0.0212488	1.94367	0.67012
chr1	236404000	236408000	chr1	236680000	236684000	4000	1.48626	1.20518	9.0101	12.3222	16.4437	8.37744	chr1_236404000_236680000_4000	2	4.16344	0.0794666	4.51262	0.046988	0.349178	0.967696
chr1	236408000	236412000	chr1	236576000	236580000	4000	7.79003	6.70642	13.5562	14.7738	28.3606	24.688	chr1_236408000_236576000_4000	2	1.3942	0.402533	2.72278	0.0221518	1.32858	0.666291
chr1	236412000	236416000	chr1	236576000	236580000	4000	5.29734	3.40138	11.7063	10.888	29.6699	22.326	chr1_236412000_236576000_4000	2	1.96738	0.308321	3.72064	0.00286454	1.75325	0.544347
chr1	236416000	236420000	chr1	236564000	236568000	4000	8.99311	16.6915	14.3871	21.278	33.2428	35.1711	chr1_236416000_236564000_4000	2	0.694652	0.671501	2.07508	0.0438779	1.38042	0.587302
chr1	236416000	236420000	chr1	236636000	236640000	4000	1.47883	2.30465	3.00316	10.9666	18.7582	12.0379	chr1_236416000_236636000_4000	2	2.63867	0.340476	4.29846	0.0290323	1.65979	0.72582
chr1	236420000	236424000	chr1	236572000	236576000	4000	4.03335	8.9019	9.72504	13.502	25.912	21.6553	chr1_236420000_236572000_4000	2	1.21765	0.536858	2.72973	0.0397676	1.51208	0.650894
chr1	236420000	236424000	chr1	236576000	236580000	4000	10.3368	3.40161	7.80032	8.24944	25.0564	25.2297	chr1_236420000_236576000_4000	2	0.335288	0.916574	2.72186	0.0347829	2.38657	0.343787
chr1	236420000	236424000	chr1	236588000	236592000	4000	3.98401	0	7.97349	6.95163	18.7195	10.6072	chr1_236420000_236588000_4000	2	2.67298	0.321853	4.09322	0.0462416	1.42024	0.781628
chr1	236424000	236428000	chr1	236556000	236560000	4000	5.27958	8.86236	9.67666	5.61487	26.8002	23.9139	chr1_236424000_236556000_4000	2	0.176344	0.9602	2.67802	0.038265	2.50167	0.300612
chr1	236424000	236428000	chr1	236564000	236568000	4000	10.2105	5.55109	22.0764	12.112	31.8831	33.2661	chr1_236424000_236564000_4000	2	1.61055	0.298109	2.97525	0.00731074	1.3647	0.622141
chr1	236424000	236428000	chr1	236584000	236588000	4000	2.78846	4.5114	8.85099	6.97501	24.8146	14.1754	chr1_236424000_236584000_4000	2	1.58974	0.519608	3.47843	0.0265062	1.88869	0.606367
chr1	236424000	236428000	chr1	236588000	236592000	4000	2.7876	3.41701	8.9189	3.02025	23.0897	13.3365	chr1_236424000_236588000_4000	2	1.33981	0.661586	3.66389	0.0302847	2.32408	0.537222
chr1	236424000	236428000	chr1	236648000	236652000	4000	4.06683	4.54911	16.7371	6.9643	23.9151	17.0075	chr1_236424000_236648000_4000	2	2.08557	0.286114	3.24763	0.0318195	1.16207	0.777817
chr1	236428000	236432000	chr1	236556000	236560000	4000	1.55504	1.22612	9.78356	13.6911	11.011	19.7501	chr1_236428000_236556000_4000	2	4.29749	0.0602438	4.88483	0.0161792	0.587337	0.925892
chr1	236428000	236432000	chr1	236560000	236564000	4000	6.51648	5.56321	7.71487	13.5143	28.4712	26.2482	chr1_236428000_236560000_4000	2	1.17153	0.572138	3.15737	0.0100809	1.98583	0.449205
chr1	236428000	236432000	chr1	236572000	236576000	4000	5.31338	1.20418	11.7931	10.9468	14.2053	22.1544	chr1_236428000_236572000_4000	2	2.56189	0.209198	3.56166	0.0327346	0.999766	0.832038
chr1	236428000	236432000	chr1	236580000	236584000	4000	5.31598	2.31164	5.93452	4.35709	19.3444	19.0861	chr1_236428000_236580000_4000	2	0.623038	0.864633	3.36015	0.0286233	2.73711	0.364
chr1	236428000	236432000	chr1	236592000	236596000	4000	4.0528	4.51542	5.92077	4.34402	21.666	16.978	chr1_236428000_236592000_4000	2	0.383032	0.923133	3.1369	0.0375165	2.75386	0.347583
chr1	236432000	236436000	chr1	236552000	236556000	4000	2.83282	4.56353	5.86097	3.00847	19.2724	19.0307	chr1_236432000_236552000_4000	2	0.382814	0.929303	3.41313	0.0299331	3.03032	0.294122
chr1	236432000	236436000	chr1	236576000	236580000	4000	5.29698	7.8026	10.7269	5.60352	28.9091	23.0594	chr1_236432000_236576000_4000	2	0.468101	0.874196	2.88723	0.0209846	2.41913	0.302755
chr1	236436000	236440000	chr1	236560000	236564000	4000	6.50676	8.83741	10.6043	8.22363	27.7585	28.5334	chr1_236436000_236560000_4000	2	0.436079	0.87182	2.72726	0.0206956	2.29118	0.29834
chr1	236436000	236440000	chr1	236572000	236576000	4000	1.52115	4.49514	18.5286	6.98741	19.688	22.1911	chr1_236436000_236572000_4000	2	2.95877	0.146841	4.0119	0.0147681	1.05312	0.809592
chr1	236440000	236444000	chr1	236544000	236548000	4000	6.55504	5.59622	12.5019	10.8453	22.2357	23.2481	chr1_236440000_236544000_4000	2	1.35422	0.474528	2.76045	0.0376026	1.40623	0.680494
chr1	236440000	236444000	chr1	236556000	236560000	4000	6.49078	6.64446	12.505	16.0899	25.5208	32.3669	chr1_236440000_236556000_4000	2	1.61431	0.332917	3.10308	0.00768805	1.48877	0.598588
chr1	236440000	236444000	chr1	236564000	236568000	4000	11.4369	11.0193	13.3812	21.2486	31.962	31.1329	chr1_236440000_236564000_4000	2	0.909853	0.560551	2.18181	0.0457478	1.27196	0.648616
chr1	236440000	236444000	chr1	236568000	236572000	4000	11.4536	11.0108	8.61199	12.1089	33.4598	40.7322	chr1_236440000_236568000_4000	2	-0.149777	0.958883	2.51707	0.00940781	2.66685	0.0419509
chr1	236440000	236444000	chr1	236572000	236576000	4000	6.48841	12.1037	10.5711	12.1415	34.1193	23.4846	chr1_236440000_236572000_4000	2	0.428017	0.863126	2.38124	0.0477954	1.95322	0.451724
chr1	236440000	236444000	chr1	236576000	236580000	4000	7.73512	5.5516	9.60467	10.8253	50.5216	35.3672	chr1_236440000_236576000_4000	2	0.89833	0.686352	3.89796	3.24e-05	2.99963	0.00603767
chr1	236440000	236444000	chr1	236588000	236592000	4000	6.56358	4.50446	11.7411	5.6198	21.1611	22.254	chr1_236440000_236588000_4000	2	0.937151	0.705171	2.85845	0.0437379	1.9213	0.562286
chr1	236440000	236444000	chr1	236612000	236616000	4000	2.78786	4.51019	9.8223	8.28949	18.0125	18.5422	chr1_236440000_236612000_4000	2	1.86693	0.39414	3.34558	0.0336973	1.47865	0.71059
chr1	236440000	236444000	chr1	236652000	236656000	4000	5.323	10.0959	12.6942	8.21146	26.4644	25.1265	chr1_236440000_236652000_4000	2	0.639957	0.787022	2.53978	0.0457915	1.89982	0.509561
chr1	236444000	236448000	chr1	236544000	236548000	4000	11.6137	2.30296	8.6485	13.4867	27.5945	22.4643	chr1_236444000_236544000_4000	2	0.967482	0.66349	2.68197	0.047513	1.71449	0.600099
chr1	236444000	236448000	chr1	236560000	236564000	4000	12.6687	8.84483	19.0902	18.6085	38.29	40.9236	chr1_236444000_236560000_4000	2	1.17372	0.402098	2.74196	0.00245838	1.56823	0.433922
chr1	236444000	236448000	chr1	236564000	236568000	4000	11.4175	13.2449	26.6772	25.1177	38.3253	31.2394	chr1_236444000_236564000_4000	2	1.54991	0.177685	2.19123	0.0279131	0.64132	0.842347
chr1	236444000	236448000	chr1	236568000	236572000	4000	8.97901	7.7348	10.5625	13.4467	25.5588	38.3676	chr1_236444000_236568000_4000	2	0.76091	0.715794	2.81574	0.0108537	2.05483	0.343787
chr1	236444000	236448000	chr1	236572000	236576000	4000	11.4485	13.1965	7.64461	14.723	38.968	32.563	chr1_236444000_236572000_4000	2	-0.183265	0.946063	2.25051	0.0274312	2.43377	0.119961
chr1	236444000	236448000	chr1	236576000	236580000	4000	11.4523	7.73538	20.1426	10.7966	28.7657	34.0328	chr1_236444000_236576000_4000	2	1.00075	0.5579	2.49553	0.0275131	1.49478	0.586232
chr1	236444000	236448000	chr1	236588000	236592000	4000	4.04692	3.40592	9.80072	8.27576	21.1104	22.9365	chr1_236444000_236588000_4000	2	1.8207	0.404947	3.68904	0.00798516	1.86834	0.559799
chr1	236444000	236448000	chr1	236632000	236636000	4000	7.82906	4.53672	11.7787	6.93319	21.8306	25.0595	chr1_236444000_236632000_4000	2	0.863163	0.718951	2.79296	0.0411188	1.9298	0.539972
chr1	236444000	236448000	chr1	236652000	236656000	4000	1.52309	8.96737	18.6528	10.8956	29.446	16.3764	chr1_236444000_236652000_4000	2	2.13882	0.249866	3.08009	0.0480069	0.94127	0.83324
chr1	236448000	236452000	chr1	236576000	236580000	4000	7.72288	7.73435	16.3187	16.0538	28.7316	31.0045	chr1_236448000_236576000_4000	2	1.5376	0.312782	2.83532	0.0107572	1.29772	0.647539
chr1	236448000	236452000	chr1	236580000	236584000	4000	4.03614	2.29398	13.6298	16.2837	20.5001	13.5301	chr1_236448000_236580000_4000	2	3.18494	0.0760448	3.48109	0.0439554	0.296156	0.967137
chr1	236452000	236456000	chr1	236564000	236568000	4000	6.49799	8.83197	11.555	9.528	29.3724	29.3424	chr1_236452000_236564000_4000	2	0.670498	0.769845	2.81649	0.0135239	2.14599	0.332027
chr1	236456000	236460000	chr1	236572000	236576000	4000	2.82968	1.22204	11.7392	9.69654	13.2912	16.8858	chr1_236456000_236572000_4000	2	3.38243	0.12001	4.11714	0.0312093	0.734709	0.898663
chr1	236572000	236576000	chr1	236652000	236656000	4000	4.10502	9.03402	13.3283	17.2948	25.1674	23.8728	chr1_236572000_236652000_4000	2	1.75238	0.277224	2.75288	0.0315028	1.0005	0.783436
chr1	240188000	240192000	chr1	240348000	240352000	4000	0	3.41605	13.8627	8.37659	20.8457	16.9305	chr1_240188000_240348000_4000	2	3.79132	0.0996017	4.91587	0.00574779	1.12455	0.803124
chr1	240244000	240248000	chr1	240308000	240312000	4000	10.1997	6.64355	15.2318	26.3015	26.6531	31.2662	chr1_240244000_240308000_4000	2	1.87392	0.169686	2.58938	0.024808	0.715463	0.846888
chr1	240244000	240248000	chr1	240316000	240320000	4000	3.98294	14.3009	20.0059	19.8044	26.6229	33.4816	chr1_240244000_240316000_4000	2	1.6179	0.258775	2.49771	0.0316501	0.879812	0.79814
chr1	240248000	240252000	chr1	240336000	240340000	4000	1.56357	4.57973	13.5322	12.2458	24.754	14.8226	chr1_240248000_240336000_4000	2	2.93689	0.128283	3.85116	0.0145062	0.914276	0.840902
chr1	240252000	240256000	chr1	240304000	240308000	4000	9.48427	6.96205	26.2356	14.5922	34.0354	23.5408	chr1_240252000_240304000_4000	2	1.887	0.177128	2.62007	0.0260042	0.733067	0.84638
chr1	240252000	240256000	chr1	240312000	240316000	4000	10.0222	10.8466	22.876	26.2586	34.33	31.7526	chr1_240252000_240312000_4000	2	1.78171	0.134212	2.42259	0.0159889	0.640885	0.848603
chr1	240252000	240256000	chr1	240316000	240320000	4000	7.67767	12.0608	17.1417	21.0897	23.5884	37.4098	chr1_240252000_240316000_4000	2	1.37695	0.338977	2.37108	0.0344521	0.994129	0.754414
chr1	240252000	240256000	chr1	240324000	240328000	4000	2.91234	5.81048	11.4223	14.7584	20.0671	26.1898	chr1_240252000_240324000_4000	2	2.26191	0.207974	3.46478	0.0102893	1.20288	0.738173
chr1	240252000	240256000	chr1	240336000	240340000	4000	5.21134	7.69577	18.2313	19.9639	21.8348	28.8605	chr1_240252000_240336000_4000	2	2.24696	0.115327	2.86195	0.0207839	0.614988	0.884852
chr1	240256000	240260000	chr1	240308000	240312000	4000	13.7469	18.4094	24.4938	23.5515	51.5408	54.0931	chr1_240256000_240308000_4000	2	0.843623	0.504474	2.49894	0.000375	1.65532	0.188533
chr1	240256000	240260000	chr1	240312000	240316000	4000	10.3323	11.1093	25.3326	26.1155	40.1956	40.2458	chr1_240256000_240312000_4000	2	1.82079	0.114189	2.76886	0.00116369	0.948068	0.704227
chr1	240256000	240260000	chr1	240316000	240320000	4000	12.4523	5.45359	31.4728	17.1714	47.2459	43.2347	chr1_240256000_240316000_4000	2	2.07564	0.106674	3.38914	8.77e-05	1.3135	0.543922
chr1	240256000	240260000	chr1	240324000	240328000	4000	10.1034	13.0908	15.2329	18.4806	37.2586	30.0192	chr1_240256000_240324000_4000	2	0.785142	0.631082	2.24235	0.0271989	1.45721	0.554219
chr1	240256000	240260000	chr1	240328000	240332000	4000	5.31568	6.73904	15.2345	22.4653	29.3416	24.8768	chr1_240256000_240328000_4000	2	2.35767	0.103953	3.13658	0.0079911	0.778907	0.831935
chr1	240260000	240264000	chr1	240292000	240296000	4000	11.0259	21.083	31.2146	22.0175	42.3226	37.1492	chr1_240260000_240292000_4000	2	1.05726	0.376962	1.90324	0.042524	0.845978	0.759215
chr1	240260000	240264000	chr1	240304000	240308000	4000	9.41456	8.05103	18.7192	23.6473	28.9138	28.0676	chr1_240260000_240304000_4000	2	1.84009	0.159426	2.47523	0.0279176	0.635144	0.867933
chr1	240260000	240264000	chr1	240344000	240348000	4000	7.81571	3.39813	14.4314	13.4785	23.0051	20.3045	chr1_240260000_240344000_4000	2	1.88571	0.270407	2.82264	0.0441425	0.93693	0.819547
chr1	240264000	240268000	chr1	240308000	240312000	4000	5.48051	10.2738	20.596	27.5108	30.5922	32.5754	chr1_240264000_240308000_4000	2	2.31449	0.0652168	2.90027	0.00594634	0.585778	0.875184
chr1	240268000	240272000	chr1	240344000	240348000	4000	1.65428	5.905	13.371	9.57555	21.1241	20.0299	chr1_240268000_240344000_4000	2	2.27929	0.245808	3.51185	0.0186	1.23256	0.754869
chr1	240348000	240352000	chr1	240772000	240776000	4000	1.52857	1.2409	4.13085	9.636	16.0113	9.49389	chr1_240348000_240772000_4000	2	3.21801	0.259203	4.52409	0.0448388	1.30608	0.817588
chr1	240348000	240352000	chr1	240852000	240856000	4000	1.63833	0	6.07882	9.98494	13.1689	11.6006	chr1_240348000_240852000_4000	2	4.512	0.127649	5.44172	0.0363061	0.929729	0.884863
chr1	240356000	240360000	chr1	240852000	240856000	4000	1.60444	1.30046	7.99139	9.54413	13.6334	14.2452	chr1_240356000_240852000_4000	2	3.62522	0.147679	4.61896	0.0331195	0.993745	0.85721
chr1	241076000	241080000	chr1	241524000	241528000	4000	1.56256	2.44089	8.93014	14.8879	12.2801	16.5379	chr1_241076000_241524000_4000	2	3.6307	0.0931459	4.06355	0.0452834	0.432853	0.954195
chr1	246176000	246180000	chr1	246444000	246448000	4000	2.75305	2.32578	9.93058	5.67743	17.1617	16.2322	chr1_246176000_246444000_4000	2	2.28629	0.352802	3.889	0.0276848	1.60272	0.710682
chr1	246444000	246448000	chr1	246588000	246592000	4000	2.78708	2.31252	4.95232	9.72042	13.304	18.3545	chr1_246444000_246588000_4000	2	2.1515	0.396322	3.7647	0.0366919	1.61319	0.714099
chr1	2388000	2392000	chr1	2472000	2476000	4000	29.2285	21.4488	21.0689	14.6495	54.7084	44.1813	chr1_2388000_2472000_4000	2	-0.708285	0.5781	1.43103	0.0734004	2.13932	0.0318063
chr1	2404000	2408000	chr1	2456000	2460000	4000	33.343	36.5729	24.7579	23.7296	59.5344	66.5765	chr1_2404000_2456000_4000	2	-0.745217	0.462969	1.25912	0.0696194	2.00434	0.00925588
chr1	91976000	91980000	chr1	92392000	92396000	4000	16.6169	27.8794	9.97953	3.04206	39.6943	37.8271	chr1_91976000_92392000_4000	2	-2.51066	0.0571327	1.20776	0.214508	3.71842	0.000619
chr2	99024000	99028000	chr2	99204000	99208000	4000	0	1.28966	7.86981	14.7458	13.7639	15.9223	chr2_99024000_99204000_4000	2	5.63804	0.0424114	6.23473	0.0119935	0.596694	0.927925
chr2	162476000	162480000	chr2	162800000	162804000	4000	0	0	11.962	4.62277	13.7618	19.3807	chr2_162476000_162800000_4000	2	8.75792	0.0452185	10.2244	0.00154678	1.46646	0.759836
chr2	182436000	182440000	chr2	182544000	182548000	4000	7.78332	13.4147	25.731	33.9918	34.9884	34.6414	chr2_182436000_182544000_4000	2	2.15765	0.0443667	2.51113	0.00976277	0.353476	0.931204
chr2	182444000	182448000	chr2	182548000	182552000	4000	6.56446	11.2378	33.3388	24.9244	34.847	30.8179	chr2_182444000_182548000_4000	2	2.46518	0.02793	2.74823	0.00715619	0.283055	0.950769
chr2	182452000	182456000	chr2	182520000	182524000	4000	6.6838	5.76306	19.8255	29.9818	32.2548	30.5207	chr2_182452000_182520000_4000	2	2.87004	0.0269007	3.38237	0.00238447	0.512335	0.893725
chr2	182488000	182492000	chr2	182516000	182520000	4000	10.1016	10.9906	30.3446	31.1036	31.8577	42.1054	chr2_182488000_182516000_4000	2	2.22167	0.0385526	2.62466	0.00511574	0.402995	0.915655
chr2	191284000	191288000	chr2	191328000	191332000	4000	9.46387	8.14184	31.7204	23.2654	37.468	31.0475	chr2_191284000_191328000_4000	2	2.36466	0.0432265	2.84661	0.00508795	0.481949	0.897742
chr2	192124000	192128000	chr2	192172000	192176000	4000	9.15316	13.4898	35.5281	43.5419	32.2439	43.2074	chr2_192124000_192172000_4000	2	2.60052	0.00715877	2.52944	0.00780781	-0.0710803	0.989969
chr2	217008000	217012000	chr2	217268000	217272000	4000	1.62835	3.61597	12.6366	18.7093	19.6249	18.5844	chr2_217008000_217268000_4000	2	3.66698	0.0476981	4.11428	0.0150494	0.447293	0.939645
chr2	220160000	220164000	chr2	220228000	220232000	4000	9.11068	7.91355	25.5854	29.9133	36.6072	30.8689	chr2_220160000_220228000_4000	2	2.45354	0.0337151	2.89143	0.00440059	0.437889	0.909246
chr2	220180000	220184000	chr2	220220000	220224000	4000	4.21898	12.6848	27.0466	34.742	40.6499	34.0476	chr2_220180000_220220000_4000	2	2.68968	0.0211687	3.10921	0.00197923	0.419532	0.914495
chr2	223184000	223188000	chr2	223288000	223292000	4000	2.87835	4.66255	19.0197	15.9124	33.9992	30.1243	chr2_223184000_223288000_4000	2	3.15492	0.0461494	4.44756	7.49e-05	1.29264	0.625772
chr2	225796000	225800000	chr2	225860000	225864000	4000	4.31357	2.47766	14.197	19.8879	26.4618	22.2853	chr2_225796000_225860000_4000	2	3.31217	0.0481077	4.08508	0.00329645	0.772916	0.846117
chr2	2124000	2128000	chr2	2252000	2256000	4000	5.48499	4.70585	10.5496	10.7624	20.0767	21.8339	chr2_2124000_2252000_4000	2	1.53007	0.438817	2.96161	0.0427228	1.43153	0.693516
chr2	2128000	2132000	chr2	2228000	2232000	4000	2.99102	4.7769	8.61401	6.88605	20.3229	16.5062	chr2_2128000_2228000_4000	2	1.42243	0.564406	3.23952	0.0442763	1.8171	0.635544
chr2	2136000	2140000	chr2	2224000	2228000	4000	4.3541	1.32788	5.77174	6.92302	21.5053	17.6871	chr2_2136000_2224000_4000	2	1.64106	0.558132	3.99507	0.0139737	2.35401	0.493734
chr2	2136000	2140000	chr2	2292000	2296000	4000	4.23214	3.58396	6.77877	10.8338	25.6397	13.8077	chr2_2136000_2292000_4000	2	1.67792	0.478523	3.37553	0.0421894	1.69761	0.666327
chr2	2160000	2164000	chr2	2268000	2272000	4000	4.18549	9.21287	11.3988	10.7174	27.8241	27.147	chr2_2160000_2268000_4000	2	1.04546	0.608764	2.96172	0.0137036	1.91626	0.463104
chr2	9012000	9016000	chr2	9272000	9276000	4000	10.8301	2.46418	21.0086	17.3577	23.5432	26.5338	chr2_9012000_9272000_4000	2	2.20767	0.148268	2.79706	0.0438934	0.589389	0.899238
chr2	9012000	9016000	chr2	9280000	9284000	4000	7.08127	4.89608	14.3883	14.8782	20.6003	26.4859	chr2_9012000_9280000_4000	2	1.86201	0.257503	2.8847	0.0367954	1.02269	0.780442
chr2	9692000	9696000	chr2	9916000	9920000	4000	6.88832	3.61361	14.4574	12.1333	27.8685	17.9583	chr2_9692000_9916000_4000	2	1.93094	0.287469	3.09377	0.0325574	1.16283	0.759368
chr2	9768000	9772000	chr2	9892000	9896000	4000	6.74875	6.9505	17.1326	17.2204	22.5897	30.0167	chr2_9768000_9892000_4000	2	1.91174	0.201787	2.82942	0.0235478	0.917675	0.792791
chr2	10576000	10580000	chr2	10796000	10800000	4000	2.93063	1.31785	8.83297	5.55625	17.2947	18.5436	chr2_10576000_10796000_4000	2	2.48181	0.340855	4.39775	0.0141859	1.91594	0.625424
chr2	10576000	10580000	chr2	10804000	10808000	4000	2.94253	3.61595	9.71429	13.4535	24.7814	17.1856	chr2_10576000_10804000_4000	2	2.5975	0.196145	3.86224	0.0140101	1.26474	0.745819
chr2	10576000	10580000	chr2	10808000	10812000	4000	1.62682	4.77741	7.79616	12.1343	21.0381	17.1677	chr2_10576000_10808000_4000	2	2.33548	0.286038	3.71566	0.0279906	1.38018	0.74003
chr2	10580000	10584000	chr2	10816000	10820000	4000	1.67883	0	6.96517	9.88945	8.88497	16.3749	chr2_10580000_10816000_4000	2	4.56592	0.117424	5.43587	0.0322846	0.869953	0.894558
chr2	10584000	10588000	chr2	10796000	10800000	4000	1.6442	2.47271	8.72111	13.3635	16.6416	20.0087	chr2_10584000_10796000_4000	2	3.42254	0.11901	4.50347	0.0127381	1.08094	0.807363
chr2	10584000	10588000	chr2	10820000	10824000	4000	2.85912	2.43129	2.96453	4.22815	16.0768	15.9594	chr2_10584000_10820000_4000	2	0.640521	0.886397	3.73271	0.0375788	3.09219	0.381578
chr2	10588000	10592000	chr2	10808000	10812000	4000	1.62051	2.47445	9.80893	5.56121	14.3646	24.1464	chr2_10588000_10808000_4000	2	2.68902	0.305329	4.61869	0.0104818	1.92967	0.618214
chr2	16084000	16088000	chr2	16664000	16668000	4000	8.38957	3.71516	10.6361	15.0306	31.1472	18.8193	chr2_16084000_16664000_4000	2	1.5633	0.42181	2.98532	0.0407732	1.42202	0.696527
chr2	20860000	20864000	chr2	21180000	21184000	4000	18.3733	17.7919	23.4421	22.8824	48.7847	32.9261	chr2_20860000_21180000_4000	2	0.539763	0.707006	1.75742	0.0491806	1.21765	0.575517
chr2	23604000	23608000	chr2	23764000	23768000	4000	5.51258	5.83164	10.6019	10.8307	19.8593	28.199	chr2_23604000_23764000_4000	2	1.32638	0.511442	3.02926	0.025993	1.70288	0.591043
chr2	23604000	23608000	chr2	23804000	23808000	4000	1.63603	1.30556	8.77637	8.20098	19.5128	17.1772	chr2_23604000_23804000_4000	2	3.53416	0.158883	5.15764	0.00542753	1.62348	0.676701
chr2	23608000	23612000	chr2	23764000	23768000	4000	6.81473	8.09395	6.69717	16.0533	25.1922	29.7492	chr2_23608000_23764000_4000	2	0.891298	0.67562	2.74871	0.0313254	1.85742	0.519628
chr2	23608000	23612000	chr2	23788000	23792000	4000	4.25089	4.74468	5.77991	12.048	21.2868	21.5988	chr2_23608000_23788000_4000	2	1.42213	0.534529	3.26817	0.0326083	1.84604	0.597692
chr2	23608000	23612000	chr2	23804000	23808000	4000	0	2.41997	8.90782	4.26501	16.0069	16.6071	chr2_23608000_23804000_4000	2	3.38579	0.267702	5.28522	0.0160883	1.89943	0.673449
chr2	23608000	23612000	chr2	23852000	23856000	4000	1.62372	3.63092	6.8459	8.18936	20.953	18.5682	chr2_23608000_23852000_4000	2	2.1518	0.388877	4.18019	0.0113818	2.0284	0.569639
chr2	23608000	23612000	chr2	23888000	23892000	4000	1.65215	1.3459	7.83929	12.0994	14.8847	21.1473	chr2_23608000_23888000_4000	2	3.82868	0.1187	5.08838	0.0100809	1.2597	0.773182
chr2	23608000	23612000	chr2	23924000	23928000	4000	0	2.44475	7.95395	5.55568	12.2229	17.3178	chr2_23608000_23924000_4000	2	3.41845	0.256907	5.06725	0.026157	1.6488	0.743648
chr2	23612000	23616000	chr2	23764000	23768000	4000	4.21449	5.8443	9.66535	6.89348	24.9985	26.6793	chr2_23612000_23764000_4000	2	1.04099	0.670048	3.42414	0.00879138	2.38315	0.329705
chr2	23612000	23616000	chr2	23776000	23780000	4000	4.20991	6.95689	14.3916	13.4284	28.1903	27.6076	chr2_23612000_23776000_4000	2	1.89585	0.25849	3.37065	0.00547346	1.4748	0.60574
chr2	23612000	23616000	chr2	23788000	23792000	4000	4.23607	3.58815	4.83546	12.1443	18.2291	20.8369	chr2_23612000_23788000_4000	2	1.60073	0.503136	3.35336	0.041456	1.75263	0.651138
chr2	23612000	23616000	chr2	23812000	23816000	4000	5.57539	2.45284	9.6693	8.14059	16.7717	22.2471	chr2_23612000_23812000_4000	2	1.65011	0.467838	3.30263	0.0427535	1.65253	0.668606
chr2	23612000	23616000	chr2	23820000	23824000	4000	4.24422	0	6.85007	6.89329	16.6157	21.4199	chr2_23612000_23820000_4000	2	2.38973	0.404463	4.52046	0.0187501	2.13073	0.597825
chr2	23612000	23616000	chr2	23848000	23852000	4000	1.57368	2.43177	4.9531	4.23755	11.6025	20.1608	chr2_23612000_23848000_4000	2	1.68424	0.621138	4.26384	0.02781	2.5796	0.525885
chr2	23612000	23616000	chr2	23872000	23876000	4000	4.24411	2.47397	6.85374	5.56306	19.4808	15.0731	chr2_23612000_23872000_4000	2	1.27038	0.65875	3.41211	0.0479533	2.14172	0.582841
chr2	23616000	23620000	chr2	23772000	23776000	4000	4.23545	1.29797	4.86244	5.57736	16.7127	17.9266	chr2_23616000_23772000_4000	2	1.30146	0.684602	3.79889	0.0319801	2.49743	0.507732
chr2	23620000	23624000	chr2	23760000	23764000	4000	0	4.74093	4.88497	4.25487	19.6297	15.1605	chr2_23620000_23760000_4000	2	1.33545	0.721098	4.11206	0.0347173	2.77661	0.492335
chr2	25200000	25204000	chr2	25352000	25356000	4000	23.2243	29.9801	36.2345	47.5521	64.4907	57.0396	chr2_25200000_25352000_4000	2	0.965454	0.258824	1.77326	0.00326584	0.807804	0.66352
chr2	37640000	37644000	chr2	37896000	37900000	4000	6.88084	11.737	16.9519	19.9214	29.6648	29.5974	chr2_37640000_37896000_4000	2	1.4357	0.310036	2.45616	0.0305367	1.02047	0.740747
chr2	37644000	37648000	chr2	37896000	37900000	4000	1.62143	2.47394	9.80204	9.50056	17.2871	14.3735	chr2_37644000_37896000_4000	2	3.15611	0.165492	4.21364	0.0262093	1.05753	0.829534
chr2	37684000	37688000	chr2	37904000	37908000	4000	1.57515	0	8.92683	9.48713	11.5887	17.3159	chr2_37684000_37904000_4000	2	4.86231	0.0840821	5.82866	0.0132713	0.966341	0.864
chr2	37812000	37816000	chr2	37864000	37868000	4000	8.45178	6.03641	17.7431	24.8083	25.7227	25.0297	chr2_37812000_37864000_4000	2	2.23301	0.09829	2.62394	0.0370065	0.390935	0.937776
chr2	37900000	37904000	chr2	38056000	38060000	4000	0	6.99424	18.4133	17.4203	19.0305	20.9609	chr2_37900000_38056000_4000	2	3.36495	0.0669528	3.62741	0.0420781	0.262461	0.971657
chr2	40140000	40144000	chr2	40676000	40680000	4000	2.98214	1.36262	4.91204	2.91226	19.218	16.1834	chr2_40140000_40676000_4000	2	1.19732	0.757598	4.3329	0.0188968	3.13557	0.358158
chr2	40428000	40432000	chr2	40676000	40680000	4000	2.91936	0	11.8043	9.47586	20.2663	10.8783	chr2_40428000_40676000_4000	2	4.01287	0.11247	4.83589	0.0285523	0.823019	0.891566
chr2	40468000	40472000	chr2	40676000	40680000	4000	2.9523	2.45641	4.86821	6.88907	20.9805	12.9847	chr2_40468000_40676000_4000	2	1.59188	0.58751	3.80721	0.0374652	2.21533	0.580669
chr2	40468000	40472000	chr2	40688000	40692000	4000	1.90481	0	5.94043	6.21842	12.5435	12.3801	chr2_40468000_40688000_4000	2	3.66782	0.239097	5.17808	0.0326385	1.51026	0.780943
chr2	40496000	40500000	chr2	40672000	40676000	4000	1.62601	5.90867	3.86903	10.8176	16.7046	22.1405	chr2_40496000_40672000_4000	2	1.37942	0.61932	3.41758	0.0493909	2.03816	0.606541
chr2	42572000	42576000	chr2	42708000	42712000	4000	2.94419	2.44903	3.85096	13.4994	13.7478	20.7489	chr2_42572000_42708000_4000	2	2.38746	0.339115	3.83912	0.046564	1.45165	0.75682
chr2	42572000	42576000	chr2	42716000	42720000	4000	5.51174	5.82791	16.3812	9.51122	25.1053	20.3907	chr2_42572000_42716000_4000	2	1.71657	0.34149	2.91662	0.0402753	1.20005	0.745413
chr2	42576000	42580000	chr2	42716000	42720000	4000	2.93165	5.89543	4.80111	6.89406	23.4329	16.6241	chr2_42576000_42716000_4000	2	0.592039	0.864115	3.1592	0.0460916	2.56717	0.436332
chr2	42580000	42584000	chr2	42716000	42720000	4000	4.19235	5.85085	9.59433	8.15365	26.8114	20.3809	chr2_42580000_42716000_4000	2	1.18369	0.607689	3.23689	0.0200117	2.0532	0.498133
chr2	42584000	42588000	chr2	42716000	42720000	4000	5.51025	4.71957	7.68499	6.86099	15.4565	28.8167	chr2_42584000_42716000_4000	2	0.738569	0.803513	3.06738	0.0422416	2.32881	0.469285
chr2	42588000	42592000	chr2	42712000	42716000	4000	4.26266	1.29921	6.77372	6.914	14.466	20.0128	chr2_42588000_42712000_4000	2	1.84077	0.490399	3.7768	0.035379	1.93603	0.635763
chr2	42588000	42592000	chr2	42720000	42724000	4000	8.06756	2.42039	9.57422	14.6691	19.3705	29.7443	chr2_42588000_42720000_4000	2	1.73696	0.381557	3.23163	0.0267398	1.49467	0.672553
chr2	42596000	42600000	chr2	42684000	42688000	4000	5.53469	5.84853	11.424	9.44323	19.2867	24.0297	chr2_42596000_42684000_4000	2	1.25833	0.539484	2.80074	0.0457189	1.54241	0.656784
chr2	42596000	42600000	chr2	42716000	42720000	4000	1.61208	4.73285	13.4874	6.87685	19.8412	22.3504	chr2_42596000_42716000_4000	2	2.39246	0.274374	3.93127	0.0155426	1.53882	0.686014
chr2	42604000	42608000	chr2	42692000	42696000	4000	5.50856	5.82875	11.41	9.42859	28.4438	24.1462	chr2_42604000_42692000_4000	2	1.26372	0.535015	3.21065	0.00891204	1.94692	0.461146
chr2	42612000	42616000	chr2	42716000	42720000	4000	9.32994	5.78926	16.157	9.40451	23.3786	28.7129	chr2_42612000_42716000_4000	2	1.09662	0.55873	2.60318	0.0388079	1.50656	0.628217
chr2	42636000	42640000	chr2	42704000	42708000	4000	5.74495	3.68916	10.4307	9.48731	20.1577	20.5169	chr2_42636000_42704000_4000	2	1.5417	0.45444	3.04722	0.0397012	1.50552	0.679707
chr2	42656000	42660000	chr2	42716000	42720000	4000	5.53262	5.87241	9.41048	19.7632	31.5447	29.9121	chr2_42656000_42716000_4000	2	1.94223	0.252718	3.51652	0.00286454	1.57429	0.562656
chr2	42668000	42672000	chr2	42716000	42720000	4000	13.2741	13.7587	17.7004	20.6801	36.2228	40.8421	chr2_42668000_42716000_4000	2	0.738055	0.625038	2.20826	0.0169672	1.47021	0.494347
chr2	42672000	42676000	chr2	42696000	42700000	4000	17.0743	9.80767	29.429	19.5604	38.3469	35.7677	chr2_42672000_42696000_4000	2	1.25274	0.31214	2.12938	0.0307496	0.87664	0.760554
chr2	44704000	44708000	chr2	45168000	45172000	4000	1.71858	2.62186	9.74497	8.12836	18.1645	15.8491	chr2_44704000_45168000_4000	2	2.87779	0.22386	4.24819	0.0185181	1.3704	0.759782
chr2	44752000	44756000	chr2	45160000	45164000	4000	1.81445	0	5.94773	7.36226	15.1143	10.4199	chr2_44752000_45160000_4000	2	3.93603	0.210649	5.31674	0.0400923	1.38071	0.808364
chr2	47672000	47676000	chr2	47996000	48000000	4000	8.47624	7.19448	18.5693	21.6667	21.8409	30.1709	chr2_47672000_47996000_4000	2	1.96989	0.1504	2.54261	0.0409013	0.572719	0.891881
chr2	48340000	48344000	chr2	48616000	48620000	4000	3.01349	3.70368	16.4315	5.58591	14.9027	24.5073	chr2_48340000_48616000_4000	2	2.44581	0.279787	3.68662	0.0476673	1.24081	0.788621
chr2	50760000	50764000	chr2	51260000	51264000	4000	1.65679	1.36477	9.83866	4.21623	14.1498	13.4234	chr2_50760000_51260000_4000	2	3.09397	0.269059	4.52304	0.0426306	1.42907	0.785341
chr2	54948000	54952000	chr2	55064000	55068000	4000	8.04245	6.94246	22.7894	18.5089	24.1567	30.0957	chr2_54948000_55064000_4000	2	2.10904	0.120639	2.70979	0.0256079	0.600751	0.880108
chr2	56304000	56308000	chr2	56356000	56360000	4000	3.19118	6.23177	16.9117	14.7482	25.3009	21.2845	chr2_56304000_56356000_4000	2	2.49821	0.125929	3.32281	0.014769	0.824604	0.839465
chr2	61756000	61760000	chr2	62016000	62020000	4000	5.57312	4.76674	15.4799	6.88275	19.6867	24.9342	chr2_61756000_62016000_4000	2	1.60585	0.429927	3.07018	0.0402	1.46433	0.692756
chr2	68072000	68076000	chr2	68248000	68252000	4000	4.21941	2.42718	8.70906	18.736	17.5412	23.0746	chr2_68072000_68248000_4000	2	2.91651	0.132109	3.76182	0.0239695	0.845309	0.857573
chr2	68072000	68076000	chr2	68272000	68276000	4000	2.90733	1.29429	6.87276	5.5708	15.9296	13.7652	chr2_68072000_68272000_4000	2	2.20665	0.423941	4.02875	0.0417624	1.8221	0.684597
chr2	68084000	68088000	chr2	68208000	68212000	4000	6.81293	3.57589	11.5455	4.24092	18.4462	25.9745	chr2_68084000_68208000_4000	2	0.874892	0.75454	3.04293	0.0487575	2.16803	0.531421
chr2	68084000	68088000	chr2	68252000	68256000	4000	2.91483	4.71255	10.6517	13.473	19.7643	18.1152	chr2_68084000_68252000_4000	2	2.37413	0.212322	3.3409	0.0374628	0.966769	0.826998
chr2	68424000	68428000	chr2	68524000	68528000	4000	5.50432	8.10072	14.2713	6.81979	27.7106	21.2887	chr2_68424000_68524000_4000	2	0.916607	0.679825	2.69222	0.044428	1.77561	0.572249
chr2	68432000	68436000	chr2	68524000	68528000	4000	4.23376	3.56949	12.3847	14.6717	18.5077	26.1377	chr2_68432000_68524000_4000	2	2.55853	0.153592	3.62858	0.0106206	1.07004	0.777817
chr2	69384000	69388000	chr2	69532000	69536000	4000	1.62797	7.06355	2.90037	4.2568	24.0612	24.8793	chr2_69384000_69532000_4000	2	-0.368531	0.935543	3.60746	0.0126991	3.97599	0.0521331
chr2	70320000	70324000	chr2	70348000	70352000	4000	49.2418	53.5526	63.694	72.2844	86.0665	98.8123	chr2_70320000_70348000_4000	2	0.593307	0.394586	1.25037	0.0199808	0.657058	0.671438
chr2	73500000	73504000	chr2	73592000	73596000	4000	5.49634	4.68293	14.267	14.6335	23.9683	22.039	chr2_73500000_73592000_4000	2	2.15662	0.192383	3.15281	0.0184419	0.996193	0.788352
chr2	73508000	73512000	chr2	73596000	73600000	4000	4.1697	6.92599	19.9722	18.5129	21.8324	20.7209	chr2_73508000_73596000_4000	2	2.57304	0.075207	2.81602	0.0448958	0.24298	0.969626
chr2	77168000	77172000	chr2	77744000	77748000	4000	1.70779	2.58837	10.6041	10.9197	12.5787	16.541	chr2_77168000_77744000_4000	2	3.28065	0.135291	3.94866	0.0485528	0.668011	0.914043
chr2	77176000	77180000	chr2	77744000	77748000	4000	1.71609	1.40391	4.79872	17.4885	16.8361	20.5294	chr2_77176000_77744000_4000	2	3.97473	0.113967	5.08631	0.0133926	1.11158	0.821283
chr2	77196000	77200000	chr2	77744000	77748000	4000	1.67316	1.37945	11.8761	4.25798	13.2862	17.9335	chr2_77196000_77744000_4000	2	3.35335	0.215848	4.75695	0.0254075	1.4036	0.773756
chr2	79744000	79748000	chr2	79852000	79856000	4000	2.98406	2.4613	11.4874	10.8195	18.1642	18.6532	chr2_79744000_79852000_4000	2	2.8816	0.155381	3.95047	0.0155743	1.06887	0.805518
chr2	79744000	79748000	chr2	80072000	80076000	4000	1.63382	1.32274	10.8179	6.88242	12.812	15.6845	chr2_79744000_80072000_4000	2	3.6104	0.152366	4.63153	0.0301963	1.02113	0.853737
chr2	79856000	79860000	chr2	80080000	80084000	4000	2.92644	1.31824	7.85805	8.16982	12.9165	15.7521	chr2_79856000_80080000_4000	2	2.70434	0.26964	3.93846	0.0476673	1.23411	0.806381
chr2	79908000	79912000	chr2	80052000	80056000	4000	5.55548	1.29852	9.7036	8.19465	18.9447	19.3848	chr2_79908000_80052000_4000	2	1.97525	0.389954	3.58034	0.0323564	1.60509	0.686116
chr2	86112000	86116000	chr2	86264000	86268000	4000	14.9351	20.6823	33.674	32.0017	41.9624	39.8463	chr2_86112000_86264000_4000	2	1.29074	0.180495	1.78194	0.0314336	0.491207	0.876997
chr2	99020000	99024000	chr2	99212000	99216000	4000	1.64015	3.62217	9.68535	13.3639	15.9438	17.2403	chr2_99020000_99212000_4000	2	3.02609	0.144238	3.81367	0.0379306	0.787581	0.881943
chr2	99060000	99064000	chr2	99172000	99176000	4000	5.47237	3.55801	14.3682	17.271	19.3981	21.9075	chr2_99060000_99172000_4000	2	2.5897	0.116415	3.17669	0.033582	0.586986	0.905613
chr2	99096000	99100000	chr2	99156000	99160000	4000	11.4677	15.5016	28.5927	28.587	38.6629	33.4292	chr2_99096000_99156000_4000	2	1.56907	0.144782	2.08235	0.0313773	0.513272	0.880985
chr2	99300000	99304000	chr2	99324000	99328000	4000	15.3335	20.2576	20.1775	24.5352	44.4604	43.7343	chr2_99300000_99324000_4000	2	0.484117	0.749511	1.91087	0.0246407	1.42676	0.454586
chr2	102128000	102132000	chr2	102452000	102456000	4000	0	2.45899	8.90749	6.82481	16.6623	12.4038	chr2_102128000_102452000_4000	2	3.71914	0.188072	5.0228	0.0274343	1.30367	0.807304
chr2	102312000	102316000	chr2	102444000	102448000	4000	17.2573	13.7035	34.5415	27.6021	47.1084	39.8878	chr2_102312000_102444000_4000	2	1.46286	0.14604	2.1966	0.00901599	0.733742	0.771281
chr2	102344000	102348000	chr2	102416000	102420000	4000	17.6431	14.3548	25.7697	24.7234	45.1348	33.5009	chr2_102344000_102416000_4000	2	0.958647	0.421684	1.90979	0.0401414	0.951141	0.70692
chr2	118580000	118584000	chr2	118760000	118764000	4000	5.55531	2.44263	11.5812	10.742	27.2819	17.3898	chr2_118580000_118760000_4000	2	2.12201	0.297084	3.59018	0.0200576	1.46817	0.688724
chr2	118584000	118588000	chr2	118760000	118764000	4000	4.21441	3.56274	12.5737	10.8402	25.7422	20.2928	chr2_118584000_118760000_4000	2	2.27339	0.235655	3.70519	0.00970157	1.4318	0.674959
chr2	118588000	118592000	chr2	118760000	118764000	4000	8.11629	4.68929	9.6188	10.8237	25.8585	26.102	chr2_118588000_118760000_4000	2	0.982103	0.648283	2.94395	0.0207839	1.96185	0.47578
chr2	118596000	118600000	chr2	118760000	118764000	4000	4.20927	9.23494	6.70963	10.815	41.5933	28.2834	chr2_118596000_118760000_4000	2	0.566306	0.837875	3.45861	0.00203801	2.8923	0.0624104
chr2	128936000	128940000	chr2	129076000	129080000	4000	2.93296	2.44818	11.5715	8.21143	18.2414	15.9124	chr2_128936000_129076000_4000	2	2.66158	0.219823	3.8229	0.0306655	1.16133	0.797229
chr2	128960000	128964000	chr2	129068000	129072000	4000	6.82158	2.41794	13.3246	17.2589	24.6251	19.8011	chr2_128960000_129068000_4000	2	2.46991	0.14381	3.27691	0.0224193	0.807004	0.851151
chr2	131488000	131492000	chr2	131500000	131504000	4000	37.6583	40.8187	61.6445	62.6967	79.4903	64.8022	chr2_131488000_131500000_4000	2	0.966003	0.165765	1.28613	0.0472637	0.320123	0.898929
chr2	133016000	133020000	chr2	133028000	133032000	4000	166.696	204.291	265.192	214.258	262.295	288.374	chr2_133016000_133028000_4000	2	0.544126	0.134616	0.843138	0.00744986	0.299012	0.783564
chr2	133016000	133020000	chr2	133032000	133036000	4000	178.992	204.64	252.893	234.958	271.074	274.053	chr2_133016000_133032000_4000	2	0.510498	0.123132	0.752389	0.010467	0.241891	0.822188
chr2	135216000	135220000	chr2	135416000	135420000	4000	2.96817	3.63316	9.69824	5.53001	14.4214	20.6925	chr2_135216000_135416000_4000	2	1.72263	0.491781	3.47816	0.0490003	1.75552	0.671139
chr2	149400000	149404000	chr2	149644000	149648000	4000	4.25522	2.46401	10.7111	12.1375	17.3891	17.1734	chr2_149400000_149644000_4000	2	2.52043	0.204021	3.41229	0.0464504	0.891859	0.855744
chr2	149400000	149404000	chr2	149800000	149804000	4000	0	0	6.87619	6.88878	10.4448	10.2291	chr2_149400000_149800000_4000	2	8.37349	0.0597563	9.25065	0.0178696	0.877161	0.903512
chr2	149400000	149404000	chr2	149808000	149812000	4000	0	0	3.92796	11.2667	11.0882	13.0258	chr2_149400000_149808000_4000	2	8.57537	0.0615497	9.56754	0.0146677	0.99217	0.882285
chr2	149632000	149636000	chr2	149792000	149796000	4000	12.0665	8.08455	17.9781	12.0178	30.8048	34.3038	chr2_149632000_149792000_4000	2	0.843344	0.624714	2.48261	0.0201663	1.63926	0.497446
chr2	149636000	149640000	chr2	149800000	149804000	4000	2.91697	3.57347	15.5148	9.52513	19.7513	18.8014	chr2_149636000_149800000_4000	2	2.7752	0.151664	3.70161	0.0239091	0.92641	0.83666
chr2	149640000	149644000	chr2	149792000	149796000	4000	9.4434	5.81324	18.9876	18.5618	27.7034	29.9389	chr2_149640000_149792000_4000	2	1.87814	0.177424	2.80096	0.0144871	0.922812	0.771165
chr2	158636000	158640000	chr2	158864000	158868000	4000	16.0456	12.9754	25.8473	19.8109	33.6927	38.6605	chr2_158636000_158864000_4000	2	0.964028	0.447661	1.9562	0.043458	0.992169	0.703461
chr2	160144000	160148000	chr2	160156000	160160000	4000	27.8	23.7494	28.4884	38.4419	51.6913	63.9647	chr2_160144000_160156000_4000	2	0.551671	0.62934	1.69785	0.0232049	1.14618	0.525885
chr2	162440000	162444000	chr2	162796000	162800000	4000	1.71689	2.56048	15.4881	10.6955	22.6948	13.393	chr2_162440000_162796000_4000	2	3.6987	0.0791835	4.40207	0.017701	0.703371	0.898285
chr2	162440000	162444000	chr2	162804000	162808000	4000	3.15391	8.82746	22.7861	24.1501	29.9465	26.3694	chr2_162440000_162804000_4000	2	2.83116	0.0514776	3.25192	0.0161627	0.420762	0.930311
chr2	162444000	162448000	chr2	162800000	162804000	4000	5.87193	2.59126	11.5261	13.2857	23.2579	20.1043	chr2_162444000_162800000_4000	2	2.22588	0.237436	3.42017	0.0227866	1.19429	0.757749
chr2	162456000	162460000	chr2	162792000	162796000	4000	1.74997	7.37541	15.3846	15.9149	25.3765	18.0381	chr2_162456000_162792000_4000	2	2.5526	0.144815	3.2702	0.03499	0.717603	0.881634
chr2	162460000	162464000	chr2	162788000	162792000	4000	3.07706	2.56177	14.514	8.09522	18.3829	15.4462	chr2_162460000_162788000_4000	2	2.84957	0.174408	3.72172	0.0416955	0.872149	0.8679
chr2	162472000	162476000	chr2	162688000	162692000	4000	1.64343	2.4743	8.74532	10.7763	14.3932	18.5706	chr2_162472000_162688000_4000	2	3.16848	0.164068	4.28398	0.0232697	1.1155	0.811647
chr2	162472000	162476000	chr2	162804000	162808000	4000	4.33962	1.33033	7.84925	5.5436	14.2199	20.3708	chr2_162472000_162804000_4000	2	1.7643	0.524339	3.75682	0.0407399	1.99253	0.63511
chr2	162476000	162480000	chr2	162792000	162796000	4000	1.71382	2.55699	10.6471	13.3003	16.9597	19.5712	chr2_162476000_162792000_4000	2	3.5176	0.0944407	4.43037	0.012263	0.912771	0.847812
chr2	162480000	162484000	chr2	162732000	162736000	4000	2.93326	1.31598	10.7799	10.8136	14.3606	15.0732	chr2_162480000_162732000_4000	2	3.31436	0.127561	3.99072	0.0422096	0.676364	0.911117
chr2	162480000	162484000	chr2	162768000	162772000	4000	3.02632	3.70791	13.4657	13.5113	19.228	17.5974	chr2_162480000_162768000_4000	2	2.85906	0.121779	3.5412	0.0343587	0.68213	0.892697
chr2	162484000	162488000	chr2	162792000	162796000	4000	1.66311	1.35044	14.6453	9.48102	17.7455	17.6804	chr2_162484000_162792000_4000	2	4.21124	0.064028	5.04339	0.0101648	0.83215	0.867178
chr2	162504000	162508000	chr2	162688000	162692000	4000	5.5145	4.70442	12.5176	16.0126	21.4497	26.7474	chr2_162504000_162688000_4000	2	2.13144	0.208825	3.25135	0.0179403	1.11991	0.751068
chr2	162528000	162532000	chr2	162792000	162796000	4000	1.60471	1.31922	9.9136	8.18589	9.98408	16.3631	chr2_162528000_162792000_4000	2	3.67796	0.146618	4.48999	0.0488917	0.812029	0.896815
chr2	162532000	162536000	chr2	162760000	162764000	4000	1.58055	1.28891	6.9514	6.89054	16.7178	8.82516	chr2_162532000_162760000_4000	2	3.16364	0.255494	4.45974	0.0476137	1.29611	0.813076
chr2	162560000	162564000	chr2	162756000	162760000	4000	1.58274	1.27965	6.92464	4.26185	16.015	15.9142	chr2_162560000_162756000_4000	2	2.73375	0.360926	4.92269	0.0141477	2.18894	0.592081
chr2	162692000	162696000	chr2	162776000	162780000	4000	8.10295	4.68656	11.407	10.7284	21.6752	26.332	chr2_162692000_162776000_4000	2	1.14224	0.569691	2.77614	0.0342315	1.6339	0.604425
chr2	162708000	162712000	chr2	162768000	162772000	4000	6.84768	8.17076	9.41188	15.876	26.213	25.5681	chr2_162708000_162768000_4000	2	1.08549	0.559059	2.59954	0.0389133	1.51405	0.620353
chr2	165860000	165864000	chr2	166060000	166064000	4000	2.93134	3.58812	13.513	15.9614	19.8518	19.5227	chr2_165860000_166060000_4000	2	3.10569	0.0821771	3.73995	0.019348	0.634259	0.897865
chr2	165872000	165876000	chr2	166056000	166060000	4000	4.24988	1.29745	13.5265	15.9618	19.8072	21.6043	chr2_165872000_166056000_4000	2	3.42916	0.0687604	4.1668	0.0108551	0.737638	0.873961
chr2	165876000	165880000	chr2	165972000	165976000	4000	4.25549	3.58325	12.4052	12.0818	16.913	23.1569	chr2_165876000_165972000_4000	2	2.34373	0.21073	3.39568	0.0250017	1.05195	0.798695
chr2	165876000	165880000	chr2	166040000	166044000	4000	8.14744	10.3558	16.075	19.8246	30.0556	28.5438	chr2_165876000_166040000_4000	2	1.38961	0.325197	2.43947	0.02919	1.04986	0.726057
chr2	165876000	165880000	chr2	166048000	166052000	4000	9.50009	9.22899	27.1189	23.5456	34.9481	34.4673	chr2_165876000_166048000_4000	2	2.07759	0.0689349	2.76576	0.00393241	0.688172	0.824256
chr2	170340000	170344000	chr2	170452000	170456000	4000	4.2311	3.59099	7.69486	6.88378	15.3403	25.1446	chr2_170340000_170452000_4000	2	1.28629	0.625783	3.4254	0.0311736	2.13911	0.544187
chr2	170368000	170372000	chr2	170436000	170440000	4000	8.05228	6.95394	19.8098	17.1139	25.7922	24.4246	chr2_170368000_170436000_4000	2	1.86865	0.18645	2.53768	0.0425627	0.669035	0.868151
chr2	170688000	170692000	chr2	170728000	170732000	4000	15.5118	15.7299	31.7788	23.1807	35.3851	41.6793	chr2_170688000_170728000_4000	2	1.18281	0.29361	1.90966	0.0436373	0.726854	0.800555
chr2	172012000	172016000	chr2	172272000	172276000	4000	1.60013	2.45892	5.90584	5.5472	16.671	15.8334	chr2_172012000_172272000_4000	2	2.10532	0.464318	4.28543	0.0206481	2.18012	0.583543
chr2	175608000	175612000	chr2	175868000	175872000	4000	6.88749	3.61354	12.5821	8.19704	18.2005	26.3259	chr2_175608000_175868000_4000	2	1.42328	0.503036	3.03438	0.0408557	1.6111	0.654067
chr2	175612000	175616000	chr2	175852000	175856000	4000	9.5098	5.94281	23.6332	17.3182	34.1111	23.1513	chr2_175612000_175852000_4000	2	2.03487	0.146529	2.76715	0.0226199	0.732278	0.843257
chr2	175616000	175620000	chr2	175848000	175852000	4000	1.61388	0	8.95353	8.32217	9.17669	18.3107	chr2_175616000_175848000_4000	2	4.68774	0.109766	5.6813	0.0217255	0.993565	0.867804
chr2	175616000	175620000	chr2	175852000	175856000	4000	5.57348	3.61336	14.4804	13.4491	21.1886	21.4515	chr2_175616000_175852000_4000	2	2.30368	0.183273	3.21604	0.0280614	0.91236	0.825009
chr2	175616000	175620000	chr2	175860000	175864000	4000	5.57335	7.07701	15.3498	10.8122	27.9352	21.525	chr2_175616000_175860000_4000	2	1.5184	0.393845	2.87271	0.0307932	1.3543	0.685159
chr2	175616000	175620000	chr2	175868000	175872000	4000	1.62656	3.62312	11.711	9.50668	29.1038	12.2761	chr2_175616000_175868000_4000	2	2.86067	0.217213	4.27712	0.0160177	1.41645	0.73679
chr2	175620000	175624000	chr2	175852000	175856000	4000	5.57318	4.7701	20.1352	12.1223	24.9816	26.4698	chr2_175620000_175852000_4000	2	2.36061	0.145956	3.36445	0.0107028	1.00384	0.77664
chr2	175620000	175624000	chr2	175872000	175876000	4000	1.62051	2.47546	9.81221	9.49477	15.8289	12.267	chr2_175620000_175872000_4000	2	3.15629	0.165393	3.96677	0.0490003	0.810479	0.889978
chr2	175624000	175628000	chr2	175860000	175864000	4000	6.88527	5.93346	21.8766	21.2738	20.6066	25.8909	chr2_175624000_175860000_4000	2	2.52508	0.0634349	2.71784	0.0418453	0.192758	0.97593
chr2	175628000	175632000	chr2	175848000	175852000	4000	4.25869	4.76921	19.1993	17.375	23.4822	22.9312	chr2_175628000_175848000_4000	2	2.8959	0.0595266	3.42688	0.0125432	0.53098	0.909647
chr2	175628000	175632000	chr2	175864000	175868000	4000	5.57212	5.92908	20.0395	16.0445	21.318	31.487	chr2_175628000_175864000_4000	2	2.37634	0.118814	3.20242	0.0125746	0.826078	0.823714
chr2	175628000	175632000	chr2	175868000	175872000	4000	1.62938	8.22996	17.2889	13.4392	27.1813	32.7712	chr2_175628000_175868000_4000	2	2.35752	0.175336	3.77859	0.00306649	1.42107	0.639001
chr2	175632000	175636000	chr2	175852000	175856000	4000	10.8038	10.6365	25.921	26.3346	32.9014	42.1876	chr2_175632000_175852000_4000	2	1.86719	0.0996356	2.65695	0.00429099	0.789756	0.773346
chr2	175632000	175636000	chr2	175868000	175872000	4000	9.50811	4.78894	29.2478	18.6159	34.8937	25.3208	chr2_175632000_175868000_4000	2	2.51678	0.0614254	3.03041	0.0115814	0.513624	0.902019
chr2	175636000	175640000	chr2	175860000	175864000	4000	13.4152	17.6675	23.8503	23.6732	39.0648	42.4341	chr2_175636000_175860000_4000	2	0.905188	0.469247	2.06148	0.0179403	1.15629	0.597672
chr2	175640000	175644000	chr2	175852000	175856000	4000	16.8522	11.3087	19.2941	19.246	33.3658	40.7137	chr2_175640000_175852000_4000	2	0.675236	0.660077	2.06483	0.0335487	1.38959	0.544655
chr2	175648000	175652000	chr2	175856000	175860000	4000	1.64435	3.63062	7.74938	13.3637	15.1698	17.9063	chr2_175648000_175856000_4000	2	2.84072	0.191531	3.80217	0.0424946	0.961443	0.849535
chr2	175668000	175672000	chr2	175884000	175888000	4000	0	3.59292	9.81085	5.57578	14.4318	18.6486	chr2_175668000_175884000_4000	2	2.94641	0.289075	4.55746	0.0311011	1.61106	0.734458
chr2	175692000	175696000	chr2	175832000	175836000	4000	4.20599	3.57451	10.5774	10.7884	16.9643	21.729	chr2_175692000_175832000_4000	2	2.08139	0.298703	3.34251	0.0343691	1.26112	0.754093
chr2	175704000	175708000	chr2	175816000	175820000	4000	4.26215	1.29926	7.74336	6.91337	13.7321	19.3168	chr2_175704000_175816000_4000	2	1.98084	0.44003	3.68945	0.0450026	1.7086	0.693514
chr2	175708000	175712000	chr2	175844000	175848000	4000	2.92539	0	6.82765	9.50203	11.5526	22.2079	chr2_175708000_175844000_4000	2	3.45919	0.217233	4.9905	0.0196317	1.53131	0.7474
chr2	175716000	175720000	chr2	175804000	175808000	4000	2.95615	4.743	11.4623	12.1001	16.0916	20.2236	chr2_175716000_175804000_4000	2	2.30064	0.228994	3.22842	0.0452036	0.927779	0.8418
chr2	178352000	178356000	chr2	178464000	178468000	4000	8.04869	12.6057	20.8296	12.001	27.2361	41.7492	chr2_178352000_178464000_4000	2	0.976336	0.562684	2.54945	0.0220373	1.57311	0.544655
chr2	182432000	182436000	chr2	182548000	182552000	4000	10.6231	3.54297	19.9935	14.617	34.7677	23.5272	chr2_182432000_182548000_4000	2	1.85877	0.244968	2.97367	0.0195615	1.11491	0.739041
chr2	182436000	182440000	chr2	182548000	182552000	4000	8.0416	9.21353	15.1857	18.5109	31.7705	23.5762	chr2_182436000_182548000_4000	2	1.39933	0.353253	2.46207	0.0408023	1.06274	0.742192
chr2	182440000	182444000	chr2	182524000	182528000	4000	6.61724	13.5339	18.06	17.1563	37.7295	30.646	chr2_182440000_182524000_4000	2	1.1685	0.431132	2.57755	0.0112188	1.40905	0.569639
chr2	182440000	182444000	chr2	182536000	182540000	4000	6.58632	9.03314	19.9758	28.8182	34.7589	40.3464	chr2_182440000_182536000_4000	2	2.36583	0.0533753	3.29505	0.000421	0.929221	0.723096
chr2	182440000	182444000	chr2	182544000	182548000	4000	13.8373	15.4621	24.8662	35.2888	51.2332	55.998	chr2_182440000_182544000_4000	2	1.50573	0.135242	2.74043	6.97e-05	1.2347	0.440095
chr2	182440000	182444000	chr2	182548000	182552000	4000	12.8321	11.2155	21.9029	23.6255	31.02	39.0343	chr2_182440000_182548000_4000	2	1.33597	0.272703	2.26415	0.0184078	0.92818	0.73296
chr2	182440000	182444000	chr2	182556000	182560000	4000	2.87712	6.96335	21.9871	14.6375	23.2688	25.5863	chr2_182440000_182556000_4000	2	2.71798	0.0853303	3.35	0.0163106	0.632018	0.886779
chr2	182444000	182448000	chr2	182500000	182504000	4000	8.23539	12.8103	25.18	18.1958	31.0222	30.0427	chr2_182444000_182500000_4000	2	1.50685	0.248645	2.24123	0.0447801	0.734379	0.832213
chr2	182444000	182448000	chr2	182508000	182512000	4000	10.3305	12.323	23.7189	24.7491	32.026	36.1663	chr2_182444000_182508000_4000	2	1.58595	0.179465	2.3263	0.0200918	0.740349	0.807853
chr2	182444000	182448000	chr2	182524000	182528000	4000	2.84885	14.8045	21.7134	18.371	31.4212	34.8608	chr2_182444000_182524000_4000	2	1.70548	0.252262	2.77992	0.0181876	1.07444	0.733181
chr2	182444000	182448000	chr2	182528000	182532000	4000	1.66233	3.62416	13.4268	9.5183	20.3017	14.3909	chr2_182444000_182528000_4000	2	2.99855	0.147434	3.88642	0.0268139	0.887867	0.859377
chr2	182444000	182448000	chr2	182532000	182536000	4000	2.83744	9.11581	21.8632	18.4717	35.9202	34.0995	chr2_182444000_182532000_4000	2	2.51851	0.0765258	3.69624	0.000358	1.17773	0.656413
chr2	182444000	182448000	chr2	182536000	182540000	4000	12.881	9.01927	30.4727	11.9629	32.4831	44.1058	chr2_182444000_182536000_4000	2	1.3831	0.32797	2.64173	0.0100259	1.25863	0.63107
chr2	182444000	182448000	chr2	182540000	182544000	4000	11.7917	5.74396	20.9106	10.6831	33.6121	28.2491	chr2_182444000_182540000_4000	2	1.22988	0.45624	2.65551	0.0204834	1.42563	0.614459
chr2	182444000	182448000	chr2	182544000	182548000	4000	24.7013	12.0762	43.1846	39.1849	62.8096	50.341	chr2_182444000_182544000_4000	2	1.68818	0.0508678	2.38253	0.000483	0.694345	0.743392
chr2	182448000	182452000	chr2	182524000	182528000	4000	6.69407	12.5414	15.0896	19.6603	30.6647	28.2866	chr2_182448000_182524000_4000	2	1.23397	0.411725	2.36072	0.0408557	1.12676	0.71199
chr2	182448000	182452000	chr2	182536000	182540000	4000	10.5638	5.76532	15.1966	11.9914	26.5679	31.0423	chr2_182448000_182536000_4000	2	1.06608	0.548192	2.65413	0.0213736	1.58805	0.562686
chr2	182448000	182452000	chr2	182540000	182544000	4000	4.20738	4.69105	16.1835	17.2507	22.4012	18.3962	chr2_182448000_182540000_4000	2	2.73012	0.0852205	3.17673	0.0297005	0.44661	0.934937
chr2	182448000	182452000	chr2	182544000	182548000	4000	21.2618	13.2698	29.6541	36.5846	46.4753	37.2421	chr2_182448000_182544000_4000	2	1.36623	0.159433	1.88728	0.0279906	0.521049	0.86377
chr2	182456000	182460000	chr2	182536000	182540000	4000	1.67311	5.98556	13.2682	21.2372	18.8983	22.1268	chr2_182456000_182536000_4000	2	3.09573	0.068269	3.48635	0.0281257	0.390625	0.947943
chr2	182460000	182464000	chr2	182500000	182504000	4000	8.12192	13.8102	24.2425	29.629	29.1178	34.0904	chr2_182460000_182500000_4000	2	1.87056	0.107059	2.22788	0.0404066	0.357321	0.936018
chr2	182464000	182468000	chr2	182544000	182548000	4000	11.3083	19.6391	38.4067	32.4304	43.1112	45.0315	chr2_182464000_182544000_4000	2	1.72925	0.0749826	2.21554	0.00955424	0.486289	0.871797
chr2	182468000	182472000	chr2	182536000	182540000	4000	4.31901	4.80018	18.0024	13.3664	21.9798	17.3237	chr2_182468000_182536000_4000	2	2.54638	0.122537	3.04506	0.0465147	0.498684	0.927115
chr2	182472000	182476000	chr2	182520000	182524000	4000	7.03451	9.4839	27.0816	17.0025	28.9922	24.5718	chr2_182472000_182520000_4000	2	2.03782	0.12571	2.46703	0.0459808	0.429214	0.928356
chr2	182476000	182480000	chr2	182540000	182544000	4000	2.99853	5.97153	14.2114	13.3781	23.3955	20.0868	chr2_182476000_182540000_4000	2	2.31478	0.184769	3.28749	0.0228554	0.972714	0.806722
chr2	182476000	182480000	chr2	182544000	182548000	4000	8.94898	17.6561	26.7174	29.869	39.5456	45.4827	chr2_182476000_182544000_4000	2	1.57546	0.157029	2.45281	0.00578924	0.877342	0.727196
chr2	182484000	182488000	chr2	182524000	182528000	4000	8.23961	12.8155	15.8303	23.3177	39.389	28.5847	chr2_182484000_182524000_4000	2	1.29363	0.363107	2.46254	0.0199963	1.16891	0.675424
chr2	182492000	182496000	chr2	182532000	182536000	4000	5.58982	12.7985	22.3742	28.4256	31.8212	31.522	chr2_182492000_182532000_4000	2	2.11118	0.0864708	2.59454	0.0185571	0.483363	0.90512
chr2	182496000	182500000	chr2	182536000	182540000	4000	5.52685	16.1128	23.3069	27.0856	39.8589	31.8415	chr2_182496000_182536000_4000	2	1.75989	0.160036	2.51689	0.0160897	0.756996	0.813648
chr2	182500000	182504000	chr2	182544000	182548000	4000	16.4619	16.5772	32.7985	38.448	38.3572	45.3928	chr2_182500000_182544000_4000	2	1.60523	0.0911261	1.96677	0.0239763	0.361544	0.919051
chr2	182520000	182524000	chr2	182536000	182540000	4000	23.3812	19.9673	41.8732	43.469	58.4644	55.3296	chr2_182520000_182536000_4000	2	1.41456	0.098494	2.02286	0.0043416	0.608299	0.788606
chr2	183616000	183620000	chr2	183804000	183808000	4000	1.64507	3.63437	8.73873	9.45957	13.6647	17.8737	chr2_183616000_183804000_4000	2	2.5338	0.265225	3.70216	0.0492766	1.16836	0.80799
chr2	183616000	183620000	chr2	183836000	183840000	4000	2.93982	3.62317	6.82232	8.19332	21.7609	20.661	chr2_183616000_183836000_4000	2	1.70557	0.488468	3.88318	0.0109734	2.17761	0.501167
chr2	183632000	183636000	chr2	183852000	183856000	4000	2.88921	1.29793	3.93781	5.54498	18.2019	17.9864	chr2_183632000_183852000_4000	2	1.6607	0.612899	4.44639	0.0116777	2.78569	0.406319
chr2	183648000	183652000	chr2	183836000	183840000	4000	0	5.94364	11.6357	6.83447	21.0597	23.5171	chr2_183648000_183836000_4000	2	2.32834	0.354387	4.18162	0.01868	1.85329	0.635544
chr2	192116000	192120000	chr2	192212000	192216000	4000	14.2395	10.1826	20.9183	9.37536	31.5231	35.052	chr2_192116000_192212000_4000	2	0.462028	0.819428	2.12668	0.0484676	1.66465	0.496446
chr2	192144000	192148000	chr2	192156000	192160000	4000	32.111	31.2588	46.2931	46.7663	82.1561	57.6687	chr2_192144000_192156000_4000	2	0.807702	0.353491	1.66423	0.0120105	0.856529	0.63276
chr2	204188000	204192000	chr2	204296000	204300000	4000	1.65107	3.60909	12.439	13.4356	19.6864	17.2902	chr2_204188000_204296000_4000	2	3.25594	0.0926711	4.02815	0.0146411	0.772205	0.874954
chr2	204192000	204196000	chr2	204256000	204260000	4000	1.68362	7.17347	10.4209	17.3288	23.2177	19.242	chr2_204192000_204256000_4000	2	2.35229	0.20204	3.26388	0.0366494	0.911599	0.837193
chr2	207856000	207860000	chr2	208032000	208036000	4000	1.5847	1.28049	4.88232	12.1156	11.6414	14.6139	chr2_207856000_208032000_4000	2	3.58375	0.170743	4.5135	0.0475693	0.929741	0.879444
chr2	210288000	210292000	chr2	210420000	210424000	4000	9.33219	5.81095	14.2465	21.1163	24.8989	31.504	chr2_210288000_210420000_4000	2	1.7666	0.237711	2.76885	0.0232738	1.00225	0.762308
chr2	210288000	210292000	chr2	210452000	210456000	4000	2.93925	2.4547	8.73903	9.50496	18.1779	14.4239	chr2_210288000_210452000_4000	2	2.4931	0.265487	3.72439	0.0387477	1.23129	0.787114
chr2	210288000	210292000	chr2	210640000	210644000	4000	1.6028	1.30148	3.98807	6.97032	14.961	12.8904	chr2_210288000_210640000_4000	2	2.66418	0.384435	4.61843	0.0322846	1.95425	0.682198
chr2	210448000	210452000	chr2	210628000	210632000	4000	0	2.51729	3.94556	5.85254	17.2562	14.269	chr2_210448000_210628000_4000	2	2.70856	0.425675	5.14065	0.0186845	2.43209	0.575424
chr2	210448000	210452000	chr2	210636000	210640000	4000	2.87928	1.28254	5.91024	4.23859	16.7835	15.2687	chr2_210448000_210636000_4000	2	1.81031	0.561032	4.20518	0.0276855	2.39487	0.55277
chr2	210680000	210684000	chr2	210800000	210804000	4000	4.18874	4.70641	13.4387	10.7635	20.824	20.4022	chr2_210680000_210800000_4000	2	2.06761	0.264011	3.20322	0.0321896	1.13561	0.771872
chr2	210692000	210696000	chr2	210816000	210820000	4000	2.93387	2.44846	6.73751	13.4769	17.4957	16.6121	chr2_210692000_210816000_4000	2	2.70532	0.217427	3.81968	0.0347541	1.11436	0.81267
chr2	216980000	216984000	chr2	217272000	217276000	4000	1.64016	2.51344	8.8543	8.18702	14.2022	14.8901	chr2_216980000_217272000_4000	2	2.87347	0.228933	4.01358	0.0463269	1.14012	0.821428
chr2	217008000	217012000	chr2	217240000	217244000	4000	2.89063	0	7.88688	10.7819	13.7652	14.4654	chr2_217008000_217240000_4000	2	3.7626	0.141992	4.65206	0.0364688	0.889456	0.882441
chr2	217008000	217012000	chr2	217272000	217276000	4000	1.66219	2.52526	10.7407	9.47851	14.8604	17.684	chr2_217008000_217272000_4000	2	3.20871	0.153428	4.22921	0.0275746	1.0205	0.833332
chr2	217020000	217024000	chr2	217236000	217240000	4000	4.26608	2.4567	7.73449	9.44859	21.9164	19.4025	chr2_217020000_217236000_4000	2	1.93356	0.394435	3.77811	0.0165123	1.84456	0.598513
chr2	217020000	217024000	chr2	217244000	217248000	4000	1.57408	1.28795	7.93106	6.85903	14.5627	10.2815	chr2_217020000_217244000_4000	2	3.30414	0.212925	4.40754	0.0478172	1.1034	0.847009
chr2	217024000	217028000	chr2	217256000	217260000	4000	4.25596	2.46297	15.5765	9.51094	19.6091	15.7801	chr2_217024000_217256000_4000	2	2.71318	0.164633	3.46123	0.0464047	0.748051	0.887635
chr2	217032000	217036000	chr2	217232000	217236000	4000	1.64145	3.62471	13.5737	9.44603	12.9879	20.0351	chr2_217032000_217232000_4000	2	3.02211	0.154724	3.80218	0.0449464	0.780067	0.887425
chr2	217056000	217060000	chr2	217212000	217216000	4000	1.58544	0	8.83069	10.8343	17.5401	10.3204	chr2_217056000_217212000_4000	2	4.9826	0.0734311	5.73538	0.018864	0.75278	0.906056
chr2	217072000	217076000	chr2	217232000	217236000	4000	5.51228	5.82046	16.3186	18.6768	20.7022	21.8832	chr2_217072000_217232000_4000	2	2.33959	0.120431	2.78103	0.0498368	0.441446	0.934018
chr2	217080000	217084000	chr2	217280000	217284000	4000	2.95841	1.3103	7.78763	10.811	13.6516	16.4732	chr2_217080000_217280000_4000	2	2.99831	0.196364	4.02732	0.0418413	1.02901	0.842257
chr2	220108000	220112000	chr2	220236000	220240000	4000	4.18636	3.56369	14.3951	13.3731	24.6073	18.2752	chr2_220108000_220236000_4000	2	2.62927	0.140991	3.56306	0.0171837	0.933787	0.819533
chr2	220128000	220132000	chr2	220228000	220232000	4000	7.8387	11.251	25.7016	21.0376	30.131	39.6504	chr2_220128000_220228000_4000	2	1.86529	0.128722	2.73099	0.00529287	0.865699	0.760667
chr2	220148000	220152000	chr2	220220000	220224000	4000	16.3655	12.1356	26.7542	36.2956	41.2303	35.7985	chr2_220148000_220220000_4000	2	1.65765	0.108995	2.10583	0.0249223	0.448178	0.896943
chr2	220156000	220160000	chr2	220236000	220240000	4000	14.0895	8.98129	27.5342	27.3205	32.8492	30.247	chr2_220156000_220236000_4000	2	1.80479	0.107852	2.12768	0.0464645	0.322886	0.943017
chr2	220156000	220160000	chr2	220240000	220244000	4000	2.87512	8.05467	19.0174	21.1115	22.6077	22.9066	chr2_220156000_220240000_4000	2	2.69016	0.063626	2.98589	0.0300842	0.295735	0.960031
chr2	220164000	220168000	chr2	220216000	220220000	4000	22.3124	15.2539	36.6612	38.481	53.5211	48.3322	chr2_220164000_220216000_4000	2	1.45033	0.113972	2.10763	0.0051099	0.657301	0.782887
chr2	220164000	220168000	chr2	220224000	220228000	4000	19.7227	21.59	34.7699	32.4286	49.1225	52.1254	chr2_220164000_220224000_4000	2	1.02286	0.29625	1.90628	0.0106401	0.883424	0.668594
chr2	220164000	220168000	chr2	220240000	220244000	4000	6.55965	13.4437	30.3651	26.039	32.0018	35.4014	chr2_220164000_220240000_4000	2	2.15599	0.0611568	2.55806	0.0144979	0.402071	0.92053
chr2	220168000	220172000	chr2	220220000	220224000	4000	11.9337	11.4542	27.9897	28.3179	40.2314	26.2467	chr2_220168000_220220000_4000	2	1.82998	0.106358	2.20017	0.0368783	0.370197	0.93101
chr2	220168000	220172000	chr2	220228000	220232000	4000	11.4938	15.5348	29.5178	23.4448	31.4634	40.8541	chr2_220168000_220228000_4000	2	1.40585	0.220521	2.0843	0.0354331	0.678455	0.825133
chr2	220168000	220172000	chr2	220240000	220244000	4000	6.69864	12.5481	14.1421	18.3715	35.2763	26.8073	chr2_220168000_220240000_4000	2	1.09533	0.495637	2.46682	0.029309	1.37149	0.623834
chr2	220172000	220176000	chr2	220212000	220216000	4000	19.9084	18.5437	33.8211	41.0212	47.7342	45.9295	chr2_220172000_220212000_4000	2	1.39378	0.126382	1.8854	0.0186971	0.491618	0.86377
chr2	220172000	220176000	chr2	220216000	220220000	4000	15.3428	14.4814	41.1987	24.4477	42.8896	43.5742	chr2_220172000_220216000_4000	2	1.64702	0.112505	2.24432	0.0111929	0.597302	0.839617
chr2	220172000	220176000	chr2	220232000	220236000	4000	5.45178	11.477	14.1353	19.6901	26.6224	29.5739	chr2_220172000_220232000_4000	2	1.44044	0.34819	2.52374	0.0368907	1.0833	0.738916
chr2	220176000	220180000	chr2	220220000	220224000	4000	16.5481	17.7527	29.0206	25.7204	46.1977	47.4732	chr2_220176000_220220000_4000	2	0.981561	0.383554	2.1217	0.00752554	1.14014	0.573435
chr2	220176000	220180000	chr2	220224000	220228000	4000	17.7341	18.7963	32.7915	29.5394	37.5121	46.8606	chr2_220176000_220224000_4000	2	1.12051	0.278474	1.77457	0.0443298	0.654058	0.812654
chr2	220176000	220180000	chr2	220228000	220232000	4000	15.6786	7.99732	32.683	24.4705	46.8162	34.6157	chr2_220176000_220228000_4000	2	1.83578	0.110419	2.59589	0.00548761	0.760107	0.790564
chr2	220176000	220180000	chr2	220236000	220240000	4000	14.0749	10.0803	25.6418	26.0305	28.152	38.4586	chr2_220176000_220236000_4000	2	1.58638	0.173214	2.14548	0.0401601	0.559101	0.873932
chr2	220180000	220184000	chr2	220196000	220200000	4000	38.5863	43.9275	76.0683	50.1306	75.5131	85.5663	chr2_220180000_220196000_4000	2	0.892791	0.224034	1.41074	0.0256198	0.517953	0.797968
chr2	220180000	220184000	chr2	220204000	220208000	4000	21.3615	15.0965	36.7777	29.457	53.6972	53.3177	chr2_220180000_220204000_4000	2	1.24857	0.214622	2.26272	0.00173751	1.01414	0.608319
chr2	220180000	220184000	chr2	220228000	220232000	4000	22.9745	12.3109	28.9929	23.1761	39.57	47.1974	chr2_220180000_220228000_4000	2	0.823453	0.509652	1.90437	0.0344898	1.08091	0.64826
chr2	220184000	220188000	chr2	220208000	220212000	4000	15.081	21.1661	25.7005	32.0861	49.7122	40.1128	chr2_220184000_220208000_4000	2	0.977606	0.385281	1.91113	0.0249242	0.933527	0.695604
chr2	220184000	220188000	chr2	220236000	220240000	4000	13.0325	12.4324	35.5083	20.6404	39.1845	45.9886	chr2_220184000_220236000_4000	2	1.64898	0.14851	2.53902	0.00453019	0.89004	0.731147
chr2	220204000	220208000	chr2	220228000	220232000	4000	17.6768	17.6003	33.0699	33.3321	43.0917	41.7409	chr2_220204000_220228000_4000	2	1.3218	0.180275	1.84854	0.0320933	0.526735	0.861338
chr2	220224000	220228000	chr2	220236000	220240000	4000	45.8985	52.5048	82.9329	83.4168	96.2377	86.3599	chr2_220224000_220236000_4000	2	1.10115	0.0574624	1.30581	0.015665	0.204661	0.935853
chr2	220352000	220356000	chr2	220384000	220388000	4000	71.9167	55.1695	93.0574	73.3759	99.4327	114.429	chr2_220352000_220384000_4000	2	0.572862	0.373674	1.11259	0.0329113	0.539726	0.733934
chr2	223168000	223172000	chr2	223508000	223512000	4000	1.60944	1.31307	7.88628	8.16535	9.97244	17.9211	chr2_223168000_223508000_4000	2	3.43197	0.19651	4.60963	0.035818	1.17766	0.829873
chr2	223176000	223180000	chr2	223428000	223432000	4000	6.88794	4.7696	14.3813	16.0609	23.489	22.9388	chr2_223176000_223428000_4000	2	1.99756	0.215612	2.90834	0.0321362	0.910776	0.812813
chr2	223180000	223184000	chr2	223404000	223408000	4000	2.94286	3.6152	14.5721	14.7678	21.8472	13.693	chr2_223180000_223404000_4000	2	3.08458	0.0917802	3.51859	0.0408557	0.434008	0.944797
chr2	223180000	223184000	chr2	223412000	223416000	4000	2.93077	1.31701	10.7953	6.87094	12.9022	18.551	chr2_223180000_223412000_4000	2	2.90258	0.22882	4.1284	0.0342475	1.22583	0.801422
chr2	223180000	223184000	chr2	223424000	223428000	4000	6.88186	8.25913	19.8244	22.5469	26.6516	29.562	chr2_223180000_223424000_4000	2	2.14699	0.104295	2.77056	0.0170258	0.623566	0.869902
chr2	223180000	223184000	chr2	223476000	223480000	4000	4.3759	4.88767	12.4791	9.56202	18.4958	22.4071	chr2_223180000_223476000_4000	2	1.79984	0.357998	3.11545	0.0444557	1.31561	0.733412
chr2	223184000	223188000	chr2	223388000	223392000	4000	1.62508	4.74392	14.4955	10.7429	22.7777	20.1901	chr2_223184000_223388000_4000	2	2.83251	0.148598	3.96737	0.0126473	1.13486	0.773748
chr2	223184000	223188000	chr2	223424000	223428000	4000	9.51222	3.62471	14.2136	27.8095	32.5642	27.3492	chr2_223184000_223424000_4000	2	2.42011	0.101694	3.19296	0.0108775	0.772849	0.834888
chr2	223184000	223188000	chr2	223428000	223432000	4000	6.87697	10.5986	24.3488	19.8884	31.2465	37.5824	chr2_223184000_223428000_4000	2	1.94237	0.129687	2.89642	0.00462025	0.954055	0.734253
chr2	223188000	223192000	chr2	223428000	223432000	4000	1.62899	5.92093	15.5128	16.0813	15.9725	22.1087	chr2_223188000_223428000_4000	2	2.95444	0.0950078	3.37845	0.0429263	0.424011	0.945174
chr2	223204000	223208000	chr2	223404000	223408000	4000	0	1.31004	11.876	8.39911	14.1486	8.58035	chr2_223204000_223404000_4000	2	5.38613	0.0592337	5.6568	0.042034	0.270671	0.977601
chr2	223208000	223212000	chr2	223444000	223448000	4000	0	1.2876	9.89994	8.14701	17.5646	13.8423	chr2_223208000_223444000_4000	2	5.17703	0.0742006	6.35607	0.00561556	1.17904	0.810192
chr2	223292000	223296000	chr2	223344000	223348000	4000	8.19193	11.6106	22.3722	29.6773	27.3512	32.3711	chr2_223292000_223344000_4000	2	2.00932	0.0907428	2.32034	0.038997	0.311014	0.948543
chr2	223308000	223312000	chr2	223420000	223424000	4000	2.90337	4.71718	10.5755	13.4055	17.7212	18.8949	chr2_223308000_223420000_4000	2	2.3609	0.215537	3.27024	0.0457331	0.909337	0.844886
chr2	223840000	223844000	chr2	224452000	224456000	4000	4.36369	2.56922	3.98925	11.0185	17.1922	19.1689	chr2_223840000_224452000_4000	2	1.58269	0.542754	3.44708	0.0477215	1.86439	0.645338
chr2	223840000	223844000	chr2	224468000	224472000	4000	4.37415	3.72777	12.8637	9.81058	17.9028	18.493	chr2_223840000_224468000_4000	2	2.11635	0.263537	3.13533	0.0469226	1.01898	0.814329
chr2	224312000	224316000	chr2	224460000	224464000	4000	0	4.75613	9.74129	6.88748	19.6412	13.6739	chr2_224312000_224460000_4000	2	2.55234	0.331181	4.01852	0.0478697	1.46617	0.763373
chr2	224316000	224320000	chr2	224452000	224456000	4000	1.59908	5.85566	13.4583	13.3947	17.7571	23.1952	chr2_224316000_224452000_4000	2	2.63836	0.160599	3.54602	0.0268569	0.907654	0.838879
chr2	224344000	224348000	chr2	224424000	224428000	4000	3.07008	2.53131	15.2259	14.772	14.9347	20.3638	chr2_224344000_224424000_4000	2	3.43355	0.0578616	3.80231	0.0249687	0.368768	0.954342
chr2	224352000	224356000	chr2	224452000	224456000	4000	1.63545	4.74031	14.3351	14.716	16.8499	20.9493	chr2_224352000_224452000_4000	2	3.11121	0.085718	3.69009	0.0226485	0.578877	0.91492
chr2	224368000	224372000	chr2	224452000	224456000	4000	6.78408	3.54151	16.1701	17.231	18.7051	25.6819	chr2_224368000_224452000_4000	2	2.42645	0.124708	3.04963	0.0296241	0.623176	0.893612
chr2	224884000	224888000	chr2	225132000	225136000	4000	4.25556	3.61804	8.75566	9.51044	19.6016	18.5736	chr2_224884000_225132000_4000	2	1.74134	0.424767	3.29896	0.0373699	1.55763	0.685799
chr2	225644000	225648000	chr2	225864000	225868000	4000	2.94254	2.46194	8.73996	21.3373	21.8355	18.5847	chr2_225644000_225864000_4000	2	3.52184	0.0715185	4.17087	0.015665	0.649026	0.902395
chr2	225648000	225652000	chr2	225868000	225872000	4000	2.94277	2.46155	16.5226	13.4538	19.633	19.2884	chr2_225648000_225868000_4000	2	3.51517	0.0555048	4.09277	0.0121381	0.577604	0.911994
chr2	225680000	225684000	chr2	225868000	225872000	4000	1.64042	2.46955	11.684	5.5538	16.5854	19.2687	chr2_225680000_225868000_4000	2	2.91681	0.235249	4.46137	0.0169309	1.54456	0.713314
chr2	225684000	225688000	chr2	225864000	225868000	4000	2.96868	1.31709	11.647	12.0622	12.2122	19.286	chr2_225684000_225864000_4000	2	3.48985	0.10503	4.11156	0.0364074	0.621709	0.918449
chr2	225688000	225692000	chr2	225900000	225904000	4000	1.63335	3.60584	5.84956	6.89121	17.3205	14.3866	chr2_225688000_225900000_4000	2	1.81899	0.504229	3.72835	0.0458776	1.90935	0.654213
chr2	225700000	225704000	chr2	225852000	225856000	4000	2.91688	3.57334	11.6287	13.4721	17.5283	20.2167	chr2_225700000_225852000_4000	2	2.78021	0.144106	3.6579	0.0245462	0.877691	0.847381
chr2	225716000	225720000	chr2	225856000	225860000	4000	2.94097	2.44898	6.75159	10.8554	16.718	15.8648	chr2_225716000_225856000_4000	2	2.41889	0.289785	3.72236	0.040161	1.30346	0.773351
chr2	225732000	225736000	chr2	225868000	225872000	4000	4.21085	3.57721	10.5825	9.48469	19.9279	18.1567	chr2_225732000_225868000_4000	2	1.9505	0.343042	3.30774	0.0367922	1.35724	0.732536
chr2	225748000	225752000	chr2	225864000	225868000	4000	0	1.29504	8.80221	9.50395	13.7467	17.2759	chr2_225748000_225864000_4000	2	5.1908	0.0703054	6.31295	0.00609354	1.12215	0.822192
chr2	225748000	225752000	chr2	225868000	225872000	4000	1.60032	4.7147	15.3912	16.017	15.4937	21.758	chr2_225748000_225868000_4000	2	3.29474	0.0679924	3.68317	0.0302115	0.388432	0.950895
chr2	225756000	225760000	chr2	225856000	225860000	4000	5.48052	4.67298	17.1207	17.226	24.0373	19.9344	chr2_225756000_225856000_4000	2	2.51826	0.100843	3.06428	0.0262228	0.546017	0.909777
chr2	225756000	225760000	chr2	225868000	225872000	4000	1.61653	2.44416	9.62808	13.4571	19.7846	22.3089	chr2_225756000_225868000_4000	2	3.53485	0.0979491	4.81096	0.00338329	1.27611	0.737039
chr2	225768000	225772000	chr2	225868000	225872000	4000	6.87719	2.43552	9.52948	13.3853	22.1605	19.6244	chr2_225768000_225868000_4000	2	1.85872	0.341211	3.13408	0.0357575	1.27536	0.742589
chr2	225772000	225776000	chr2	225852000	225856000	4000	3.01337	2.49515	15.1729	14.7002	23.2958	29.1061	chr2_225772000_225852000_4000	2	3.45823	0.055293	4.65323	0.000585	1.195	0.710515
chr2	225772000	225776000	chr2	225868000	225872000	4000	1.63176	8.17623	9.53853	12.0899	18.3689	23.8211	chr2_225772000_225868000_4000	2	1.63472	0.434348	3.04894	0.0471888	1.41423	0.716839
chr2	225776000	225780000	chr2	225844000	225848000	4000	1.6949	6.02779	13.2852	13.4154	19.4546	21.9336	chr2_225776000_225844000_4000	2	2.54967	0.166224	3.48781	0.0236426	0.938134	0.826458
chr2	225780000	225784000	chr2	225852000	225856000	4000	3.08094	2.53719	12.3876	13.4901	17.7531	18.9007	chr2_225780000_225852000_4000	2	3.12283	0.0997152	3.87425	0.0183224	0.751427	0.877763
chr2	228756000	228760000	chr2	229516000	229520000	4000	1.78688	0	12.6305	7.86113	15.6386	15.086	chr2_228756000_229516000_4000	2	4.85265	0.101142	5.74231	0.0330474	0.889663	0.879266
chr2	239256000	239260000	chr2	239696000	239700000	4000	2.91692	0	7.91433	6.81153	17.9639	13.0355	chr2_239256000_239696000_4000	2	3.25271	0.247405	4.82845	0.0200997	1.57574	0.743852
chr2	240112000	240116000	chr2	240136000	240140000	4000	22.3399	18.3276	41.4301	38.284	55.9802	45.0964	chr2_240112000_240136000_4000	2	1.40683	0.117026	1.91822	0.0125189	0.51139	0.851555
chr2	69392000	69396000	chr2	69524000	69528000	4000	13.2137	13.7856	4.74409	5.51432	33.9046	27.7578	chr2_69392000_69524000_4000	2	-1.96215	0.255452	1.7651	0.114185	3.72725	0.00925588
chr3	53660000	53664000	chr3	53700000	53704000	4000	13.0712	9.07036	31.741	30.8484	33.6268	42.9521	chr3_53660000_53700000_4000	2	2.16163	0.0451297	2.6069	0.00647133	0.445268	0.898305
chr3	62648000	62652000	chr3	62856000	62860000	4000	1.62644	2.45086	14.6174	14.6894	18.9137	19.3964	chr3_62648000_62856000_4000	2	4.01981	0.038235	4.61032	0.00646361	0.590512	0.9092
chr3	62864000	62868000	chr3	63172000	63176000	4000	2.96793	0	11.6358	17.4167	27.5881	12.8446	chr3_62864000_63172000_4000	2	4.62404	0.0471995	5.34203	0.00772968	0.717986	0.89718
chr3	78716000	78720000	chr3	79036000	79040000	4000	0	2.49044	10.7231	14.6109	20.8977	22.6689	chr3_78716000_79036000_4000	2	4.67178	0.0464137	5.82736	0.00133348	1.15559	0.773732
chr3	99784000	99788000	chr3	99964000	99968000	4000	2.93962	1.30056	13.6413	14.6893	18.9138	20.8033	chr3_99784000_99964000_4000	2	3.87307	0.0483497	4.6081	0.00568601	0.735026	0.876084
chr3	111824000	111828000	chr3	112004000	112008000	4000	1.63497	1.31428	15.5418	12.1098	17.3749	11.5929	chr3_111824000_112004000_4000	2	4.52798	0.0349876	4.66088	0.0268698	0.132895	0.98826
chr3	115804000	115808000	chr3	116160000	116164000	4000	0	0	6.79208	8.12395	9.74405	10.6612	chr3_115804000_116160000_4000	2	8.54126	0.0444772	9.21972	0.0143401	0.67846	0.93254
chr3	132764000	132768000	chr3	133100000	133104000	4000	3.11298	3.79863	17.0499	17.0729	21.2884	21.0658	chr3_132764000_133100000_4000	2	3.28869	0.0451527	3.77118	0.0107086	0.482492	0.926039
chr3	187336000	187340000	chr3	187396000	187400000	4000	12.6119	10.9659	34.8044	29.7504	34.4504	30.3142	chr3_187336000_187396000_4000	2	2.09742	0.0459336	2.13759	0.0442381	0.0401708	0.995158
chr3	195420000	195424000	chr3	195432000	195436000	4000	48.5257	62.1367	98.0532	89.0908	135.74	149.928	chr3_195420000_195432000_4000	2	1.10176	0.0449642	1.99284	5.56e-07	0.891085	0.266458
chr3	116000	120000	chr3	184000	188000	4000	3.19153	3.81324	6.74261	5.70777	16.3524	18.8001	chr3_116000_184000_4000	2	1.18001	0.681945	3.34702	0.0445822	2.16701	0.562709
chr3	2804000	2808000	chr3	2960000	2964000	4000	1.62779	3.60292	10.6277	14.7361	15.9684	15.933	chr3_2804000_2960000_4000	2	3.2285	0.102168	3.739	0.0402461	0.510504	0.935922
chr3	14240000	14244000	chr3	14580000	14584000	4000	1.60323	0	9.86891	6.878	15.0884	13.0337	chr3_14240000_14580000_4000	2	4.63377	0.109597	5.73567	0.0161417	1.1019	0.842403
chr3	14244000	14248000	chr3	14968000	14972000	4000	0	1.51514	8.60726	7.83163	12.8999	13.0489	chr3_14244000_14968000_4000	2	4.69685	0.113484	5.69101	0.0256198	0.994154	0.866661
chr3	15472000	15476000	chr3	15596000	15600000	4000	7.92753	7.94049	14.334	18.5123	26.8054	30.3317	chr3_15472000_15596000_4000	2	1.51633	0.316847	2.69901	0.0219041	1.18269	0.696295
chr3	15472000	15476000	chr3	15600000	15604000	4000	6.76095	3.53372	13.5054	6.85873	27.6736	24.6925	chr3_15472000_15600000_4000	2	1.41403	0.509679	3.4013	0.0122443	1.98727	0.498301
chr3	16324000	16328000	chr3	16604000	16608000	4000	1.63321	2.48266	10.7105	8.22645	16.6218	13.5479	chr3_16324000_16604000_4000	2	3.10848	0.176478	4.10257	0.0346149	0.99409	0.848721
chr3	16648000	16652000	chr3	16924000	16928000	4000	6.92243	3.65636	3.86267	2.94855	25.4198	19.7768	chr3_16648000_16924000_4000	2	-0.861655	0.803306	3.0486	0.0350172	3.91025	0.0697269
chr3	16648000	16652000	chr3	16928000	16932000	4000	1.66866	1.33198	6.92356	3.03435	15.3672	13.9189	chr3_16648000_16928000_4000	2	2.40842	0.45394	4.65454	0.0254165	2.24613	0.611763
chr3	16924000	16928000	chr3	17264000	17268000	4000	4.30069	2.46467	5.89901	2.9065	22.4061	19.1861	chr3_16924000_17264000_4000	2	0.555438	0.892674	3.77655	0.0173124	3.22111	0.235689
chr3	16928000	16932000	chr3	17204000	17208000	4000	3.02027	4.87695	9.63268	10.7856	18.6234	18.3228	chr3_16928000_17204000_4000	2	1.96557	0.341001	3.22356	0.0478343	1.258	0.765447
chr3	16928000	16932000	chr3	17268000	17272000	4000	1.64272	2.46869	7.86877	9.43344	18.009	11.539	chr3_16928000_17268000_4000	2	2.9214	0.22822	4.05853	0.0435903	1.13713	0.826702
chr3	16932000	16936000	chr3	17080000	17084000	4000	2.89491	8.06255	13.4529	18.5772	24.5804	21.2779	chr3_16932000_17080000_4000	2	2.22164	0.173779	3.00118	0.0327808	0.779541	0.856181
chr3	27432000	27436000	chr3	27484000	27488000	4000	7.44044	3.83985	15.0265	13.4262	23.0427	25.8795	chr3_27432000_27484000_4000	2	1.91196	0.256738	3.05928	0.0226485	1.14732	0.743084
chr3	32284000	32288000	chr3	32320000	32324000	4000	14.0772	16.8123	30.1237	29.6728	42.1319	35.0155	chr3_32284000_32320000_4000	2	1.37884	0.191884	1.92657	0.0376237	0.547726	0.864578
chr3	37896000	37900000	chr3	38028000	38032000	4000	12.9376	17.9019	37.2974	31.0932	40.1017	37.1947	chr3_37896000_38028000_4000	2	1.66753	0.0839332	1.95849	0.0326851	0.290958	0.94294
chr3	37908000	37912000	chr3	38036000	38040000	4000	9.22994	3.4817	21.1065	15.9419	28.9708	23.653	chr3_37908000_38036000_4000	2	2.21876	0.145786	2.98205	0.0242591	0.76329	0.84675
chr3	42060000	42064000	chr3	42092000	42096000	4000	15.2666	16.6436	32.8583	35.9644	43.41	34.7174	chr3_42060000_42092000_4000	2	1.60317	0.100316	1.88564	0.0406435	0.282465	0.945047
chr3	42060000	42064000	chr3	42128000	42132000	4000	11.5465	12.2067	19.7217	18.2873	37.1087	36.6588	chr3_42060000_42128000_4000	2	0.985248	0.490753	2.39226	0.0133844	1.40702	0.541039
chr3	42060000	42064000	chr3	42140000	42144000	4000	8.09874	6.94022	18.8219	13.2831	27.2412	25.8254	chr3_42060000_42140000_4000	2	1.57513	0.31194	2.64813	0.033278	1.07299	0.748131
chr3	42064000	42068000	chr3	42112000	42116000	4000	19.0921	13.2848	35.5725	24.406	35.0831	47.5574	chr3_42064000_42112000_4000	2	1.2899	0.245016	1.98149	0.0385577	0.691597	0.81148
chr3	42064000	42068000	chr3	42120000	42124000	4000	9.33552	12.5537	30.7788	24.5268	33.2721	38.088	chr3_42064000_42120000_4000	2	1.92881	0.090553	2.48404	0.0133145	0.555228	0.868514
chr3	42072000	42076000	chr3	42120000	42124000	4000	15.1072	19.5966	37.5392	31.9738	44.5028	40.506	chr3_42072000_42120000_4000	2	1.45232	0.132856	1.89671	0.0317497	0.444388	0.890414
chr3	42076000	42080000	chr3	42100000	42104000	4000	24.7813	21.5092	42.1513	40.7646	48.1182	49.1682	chr3_42076000_42100000_4000	2	1.22045	0.156301	1.57162	0.0484026	0.351167	0.913285
chr3	42084000	42088000	chr3	42100000	42104000	4000	25.8312	28.3046	45.3433	45.8149	64.5717	59.0334	chr3_42084000_42100000_4000	2	1.09082	0.182439	1.73481	0.010072	0.643991	0.755347
chr3	42084000	42088000	chr3	42124000	42128000	4000	15.464	13.4054	27.0974	29.5243	43.5225	35.8682	chr3_42084000_42124000_4000	2	1.40714	0.194794	2.13493	0.0205678	0.727785	0.790015
chr3	42824000	42828000	chr3	42864000	42868000	4000	6.878	13.9009	26.0909	23.3405	34.982	28.0092	chr3_42824000_42864000_4000	2	1.80325	0.146346	2.33241	0.0389133	0.529155	0.891812
chr3	45080000	45084000	chr3	45700000	45704000	4000	0	2.65057	5.8015	5.34396	18.412	12.037	chr3_45080000_45700000_4000	2	2.87221	0.385032	4.9821	0.0354679	2.10988	0.657204
chr3	45256000	45260000	chr3	45544000	45548000	4000	0	4.83813	12.5951	8.19897	21.6701	21.8219	chr3_45256000_45544000_4000	2	2.98242	0.206628	4.54023	0.00940781	1.55781	0.696527
chr3	45260000	45264000	chr3	45704000	45708000	4000	0	1.34689	9.74861	10.6364	14.3758	13.763	chr3_45260000_45704000_4000	2	5.3472	0.0613016	6.05411	0.0190559	0.706913	0.907067
chr3	45264000	45268000	chr3	45532000	45536000	4000	7.14349	3.73147	13.4221	6.82941	25.7096	36.8257	chr3_45264000_45532000_4000	2	1.30076	0.552357	3.66524	0.00273886	2.36448	0.277403
chr3	45264000	45268000	chr3	45536000	45540000	4000	11.373	4.93319	13.3844	15.9322	25.5336	36.6399	chr3_45264000_45536000_4000	2	1.23543	0.469816	2.82596	0.0149129	1.59053	0.561972
chr3	45268000	45272000	chr3	45532000	45536000	4000	7.23398	7.304	14.347	15.9352	29.1466	26.3951	chr3_45268000_45532000_4000	2	1.53732	0.327008	2.82711	0.01637	1.28979	0.666207
chr3	45268000	45272000	chr3	45544000	45548000	4000	3.04402	6.0764	6.71071	12.0706	23.6327	28.6334	chr3_45268000_45544000_4000	2	1.50271	0.500223	3.65052	0.00711904	2.14781	0.443466
chr3	45268000	45272000	chr3	45548000	45552000	4000	5.7312	3.71438	9.60833	10.768	19.3	21.7497	chr3_45268000_45548000_4000	2	1.59937	0.438139	3.07944	0.0418225	1.48007	0.693813
chr3	45288000	45292000	chr3	45532000	45536000	4000	2.92753	3.61355	8.76877	5.55853	19.6754	19.2979	chr3_45288000_45532000_4000	2	1.61472	0.528334	3.71118	0.027676	2.09647	0.566394
chr3	47072000	47076000	chr3	47196000	47200000	4000	1.65647	2.49411	10.6437	9.5607	14.2734	16.3468	chr3_47072000_47196000_4000	2	3.2158	0.149008	4.10937	0.0330094	0.893571	0.866514
chr3	50236000	50240000	chr3	50304000	50308000	4000	26.471	19.0643	36.8	24.4041	52.4854	48.7923	chr3_50236000_50304000_4000	2	0.627751	0.59418	1.7061	0.0396168	1.07835	0.604782
chr3	50480000	50484000	chr3	50556000	50560000	4000	21.3022	22.9386	49.1841	39.4773	54.29	61.6678	chr3_50480000_50556000_4000	2	1.45613	0.0833129	2.04686	0.00385605	0.590737	0.793363
chr3	53532000	53536000	chr3	53644000	53648000	4000	2.98123	1.32608	9.67243	9.54805	15.0308	19.8519	chr3_53532000_53644000_4000	2	3.04041	0.183641	4.30585	0.0183144	1.26544	0.773361
chr3	53552000	53556000	chr3	53704000	53708000	4000	5.47401	5.78552	19.2109	12.0456	26.1761	24.9388	chr3_53552000_53704000_4000	2	2.11597	0.188269	3.1706	0.0128331	1.05463	0.761081
chr3	53556000	53560000	chr3	53704000	53708000	4000	5.43723	6.89549	18.2051	18.5555	29.3965	27.231	chr3_53556000_53704000_4000	2	2.26549	0.115241	3.19728	0.00529958	0.931792	0.773026
chr3	53556000	53560000	chr3	53736000	53740000	4000	9.18773	10.256	22.4392	14.7895	27.6489	32.8441	chr3_53556000_53736000_4000	2	1.36131	0.334921	2.40347	0.0319392	1.04216	0.730064
chr3	53564000	53568000	chr3	53696000	53700000	4000	2.9072	3.56594	17.3978	13.4359	21.4196	13.8742	chr3_53564000_53696000_4000	2	3.2052	0.0761132	3.52118	0.0432392	0.315974	0.963641
chr3	53564000	53568000	chr3	53744000	53748000	4000	7.96704	6.90884	21.4669	17.3763	24.5345	30.5713	chr3_53564000_53744000_4000	2	1.99823	0.15029	2.75933	0.02046	0.761094	0.830498
chr3	53568000	53572000	chr3	53716000	53720000	4000	1.62421	5.88224	11.5944	9.47965	16.7665	20.2175	chr3_53568000_53716000_4000	2	2.12457	0.308769	3.32201	0.0450586	1.19744	0.784279
chr3	53592000	53596000	chr3	53688000	53692000	4000	0	7.17349	12.4474	9.50305	21.6262	20.4819	chr3_53592000_53688000_4000	2	2.29672	0.301224	3.67747	0.0302674	1.38074	0.743993
chr3	53592000	53596000	chr3	53704000	53708000	4000	2.87105	4.65308	14.4605	19.9392	22.4757	21.9049	chr3_53592000_53704000_4000	2	3.12895	0.0594307	3.69288	0.0125515	0.563931	0.906728
chr3	53592000	53596000	chr3	53728000	53732000	4000	1.58238	9.1823	16.397	10.781	20.9398	29.0386	chr3_53592000_53728000_4000	2	1.91761	0.317306	3.21386	0.0312664	1.29624	0.730913
chr3	53816000	53820000	chr3	53860000	53864000	4000	9.19563	17.9538	22.396	27.0087	45.6086	43.1158	chr3_53816000_53860000_4000	2	1.25135	0.304146	2.49227	0.00503006	1.24092	0.568014
chr3	62628000	62632000	chr3	62852000	62856000	4000	2.93412	2.45437	7.81162	5.55652	18.1599	17.1996	chr3_62628000_62852000_4000	2	1.85995	0.481758	3.89689	0.0306951	2.03694	0.604782
chr3	62640000	62644000	chr3	62856000	62860000	4000	2.93316	4.74274	12.6691	8.14618	21.159	19.4384	chr3_62640000_62856000_4000	2	2.05602	0.318855	3.47136	0.0261181	1.41534	0.711494
chr3	62644000	62648000	chr3	62852000	62856000	4000	6.75485	4.68231	18.5395	17.3192	22.1425	24.6812	chr3_62644000_62852000_4000	2	2.36961	0.112603	2.95866	0.0273265	0.589049	0.895342
chr3	62644000	62648000	chr3	62856000	62860000	4000	2.9441	1.31002	11.6584	10.7838	17.4073	18.6435	chr3_62644000_62856000_4000	2	3.38646	0.113981	4.40137	0.0125309	1.01491	0.822655
chr3	62644000	62648000	chr3	62860000	62864000	4000	1.61584	5.87753	9.74286	19.8973	22.683	19.4905	chr3_62644000_62860000_4000	2	2.83263	0.129206	3.59863	0.0273342	0.766006	0.874066
chr3	62648000	62652000	chr3	62848000	62852000	4000	1.63001	2.46841	9.70401	14.7169	12.2486	20.0351	chr3_62648000_62848000_4000	2	3.63356	0.091454	4.24647	0.0291568	0.612902	0.919707
chr3	62652000	62656000	chr3	62852000	62856000	4000	1.60966	4.72074	19.5125	10.7546	24.2095	30.1578	chr3_62652000_62852000_4000	2	3.21455	0.0840132	4.46311	0.00148983	1.24856	0.70723
chr3	62652000	62656000	chr3	62856000	62860000	4000	5.46427	8.0935	13.6547	14.7008	25.8697	23.9628	chr3_62652000_62856000_4000	2	1.5378	0.353529	2.74065	0.0323871	1.20284	0.717349
chr3	62660000	62664000	chr3	62788000	62792000	4000	5.44214	4.64451	18.3144	12.0797	21.7697	20.5138	chr3_62660000_62788000_4000	2	2.28064	0.172008	2.99995	0.0435052	0.719307	0.875304
chr3	62660000	62664000	chr3	62836000	62840000	4000	1.63954	2.48221	6.79514	10.8269	14.3807	14.3134	chr3_62660000_62836000_4000	2	2.94966	0.21237	3.99048	0.0436036	1.04082	0.846279
chr3	62660000	62664000	chr3	62848000	62852000	4000	2.91907	5.87106	12.674	14.6723	19.7421	18.8066	chr3_62660000_62848000_4000	2	2.34436	0.185974	3.09057	0.0492245	0.746215	0.876804
chr3	62660000	62664000	chr3	62856000	62860000	4000	1.61953	5.88549	12.6708	13.3693	18.2204	21.5774	chr3_62660000_62856000_4000	2	2.56246	0.175878	3.47556	0.0308191	0.913092	0.839369
chr3	62664000	62668000	chr3	62852000	62856000	4000	5.53228	2.43573	13.6507	17.2843	16.7779	20.9272	chr3_62664000_62852000_4000	2	2.7972	0.105737	3.24322	0.0458489	0.446022	0.939926
chr3	62668000	62672000	chr3	62828000	62832000	4000	3.10204	0	12.7875	1.729	13.6504	16.8372	chr3_62668000_62828000_4000	2	3.10509	0.311655	4.66802	0.045373	1.56294	0.774025
chr3	62668000	62672000	chr3	62860000	62864000	4000	2.94659	1.31367	10.6733	12.1014	16.6581	14.4165	chr3_62668000_62860000_4000	2	3.41389	0.109545	4.09163	0.0320777	0.677738	0.907065
chr3	62668000	62672000	chr3	62864000	62868000	4000	0	2.51491	4.8985	5.82084	11.6471	18.3472	chr3_62668000_62864000_4000	2	2.8882	0.379931	5.03611	0.023108	2.14791	0.643527
chr3	62672000	62676000	chr3	62828000	62832000	4000	2.93603	3.58743	9.65652	13.4088	14.5482	20.2205	chr3_62672000_62828000_4000	2	2.59226	0.19293	3.47629	0.0411454	0.884026	0.858193
chr3	62672000	62676000	chr3	62852000	62856000	4000	2.94162	1.30177	14.6154	13.3862	18.9041	18.6792	chr3_62672000_62852000_4000	2	3.8475	0.051012	4.4924	0.00905269	0.644893	0.900274
chr3	62676000	62680000	chr3	62848000	62852000	4000	5.49978	4.66929	15.3892	15.9712	14.7737	28.4242	chr3_62676000_62848000_4000	2	2.32986	0.166217	3.0293	0.0416646	0.699446	0.883025
chr3	62676000	62680000	chr3	62852000	62856000	4000	1.60928	5.82483	13.4856	13.3732	30.3917	22.5782	chr3_62676000_62852000_4000	2	2.64361	0.154747	4.08504	0.00216733	1.44143	0.651527
chr3	62696000	62700000	chr3	62856000	62860000	4000	2.95672	1.31583	10.7363	2.92445	17.3548	12.9419	chr3_62696000_62856000_4000	2	2.35787	0.401268	4.03214	0.0486018	1.67427	0.731478
chr3	62708000	62712000	chr3	62852000	62856000	4000	6.83227	4.6908	10.5918	6.84133	24.3911	23.2731	chr3_62708000_62852000_4000	2	0.866711	0.725592	2.97874	0.0263098	2.11203	0.463964
chr3	62716000	62720000	chr3	62852000	62856000	4000	2.97532	1.32369	2.90843	9.50825	16.5078	15.6498	chr3_62716000_62852000_4000	2	2.14926	0.460679	4.14156	0.0372999	1.9923	0.654719
chr3	62856000	62860000	chr3	63180000	63184000	4000	4.55547	7.49477	15.0182	11.8642	23.9944	21.6192	chr3_62856000_63180000_4000	2	1.67104	0.331604	2.79924	0.0419347	1.12821	0.757654
chr3	62856000	62860000	chr3	63184000	63188000	4000	2.98854	1.316	8.81534	12.0072	15.8181	16.394	chr3_62856000_63184000_4000	2	3.21174	0.1479	4.14674	0.0287667	0.935002	0.856012
chr3	62860000	62864000	chr3	63176000	63180000	4000	5.92804	3.84409	15.0412	17.0213	20.4503	23.0169	chr3_62860000_63176000_4000	2	2.46085	0.124086	3.12571	0.0278336	0.664861	0.882751
chr3	62868000	62872000	chr3	63172000	63176000	4000	0	2.44698	4.92733	10.8009	14.4317	17.9388	chr3_62868000_63172000_4000	2	3.72897	0.192108	5.24945	0.0153189	1.52048	0.74907
chr3	65784000	65788000	chr3	65896000	65900000	4000	4.14769	6.89297	15.4088	13.381	21.0504	23.4197	chr3_65784000_65896000_4000	2	1.98496	0.238534	2.92059	0.0400923	0.935631	0.813987
chr3	72016000	72020000	chr3	72492000	72496000	4000	1.60658	0	8.79214	5.48302	13.7541	20.1782	chr3_72016000_72492000_4000	2	4.30353	0.18085	6.12779	0.012263	1.82425	0.678301
chr3	75760000	75764000	chr3	75788000	75792000	4000	31.1143	36.9144	35.9639	39.4073	67.478	67.3158	chr3_75760000_75788000_4000	2	0.224757	0.864359	1.45112	0.0237931	1.22636	0.344428
chr3	75764000	75768000	chr3	75788000	75792000	4000	57.4423	39.7915	65.7789	68.3324	98.0161	100.393	chr3_75764000_75788000_4000	2	0.680037	0.322933	1.51343	0.00186591	0.833396	0.517783
chr3	75772000	75776000	chr3	75788000	75792000	4000	53.7722	69.2235	80.0957	76.6176	96.7142	114.547	chr3_75772000_75788000_4000	2	0.51347	0.440169	1.146	0.0270481	0.632533	0.661691
chr3	77304000	77308000	chr3	77512000	77516000	4000	2.93218	1.28863	2.91958	5.52587	13.8065	24.3497	chr3_77304000_77512000_4000	2	1.40546	0.708964	4.53418	0.0118724	3.12872	0.329858
chr3	77364000	77368000	chr3	77516000	77520000	4000	4.2519	1.29763	13.534	13.4167	17.4768	15.2468	chr3_77364000_77516000_4000	2	3.23606	0.0916709	3.67397	0.0407399	0.437905	0.946868
chr3	77368000	77372000	chr3	77512000	77516000	4000	1.65479	0	8.84128	5.63346	22.1465	12.0456	chr3_77368000_77512000_4000	2	4.2739	0.167892	6.07975	0.00503006	1.80585	0.6799
chr3	77368000	77372000	chr3	77516000	77520000	4000	1.64033	1.32198	9.72312	6.88395	20.2329	15.6964	chr3_77368000_77516000_4000	2	3.46898	0.172516	5.09582	0.00510653	1.62684	0.685171
chr3	77372000	77376000	chr3	77500000	77504000	4000	0	1.4214	3.90644	10.2992	13.5831	13.4168	chr3_77372000_77500000_4000	2	4.50584	0.155278	5.86228	0.0200165	1.35644	0.801317
chr3	77372000	77376000	chr3	77508000	77512000	4000	2.98193	1.32857	7.78436	5.5826	20.8403	10.0677	chr3_77372000_77508000_4000	2	2.29478	0.414902	4.05443	0.0470668	1.75965	0.709528
chr3	77384000	77388000	chr3	77488000	77492000	4000	2.94439	5.87922	10.5411	13.4261	16.8641	23.0239	chr3_77384000_77488000_4000	2	2.06001	0.279017	3.14781	0.0416173	1.0878	0.795206
chr3	78708000	78712000	chr3	79028000	79032000	4000	3.04064	4.90215	11.5124	8.07999	23.6626	17.7521	chr3_78708000_79028000_4000	2	1.86529	0.382612	3.44487	0.0264665	1.57957	0.67106
chr3	78708000	78712000	chr3	79060000	79064000	4000	4.41754	6.11905	11.4568	5.47593	25.7667	19.793	chr3_78708000_79060000_4000	2	0.99353	0.692667	3.07003	0.034953	2.0765	0.524616
chr3	78708000	78712000	chr3	79072000	79076000	4000	6.14528	10.1533	13.5795	22.7937	29.6832	24.1376	chr3_78708000_79072000_4000	2	1.6801	0.250742	2.52955	0.0470148	0.849454	0.81294
chr3	78712000	78716000	chr3	79068000	79072000	4000	6.20541	10.2794	16.5341	15.5585	27.7032	29.9509	chr3_78712000_79068000_4000	2	1.39596	0.357763	2.64385	0.0200424	1.24789	0.666058
chr3	78716000	78720000	chr3	79024000	79028000	4000	4.29591	0	8.71698	12.1506	22.4401	23.221	chr3_78716000_79024000_4000	2	3.22394	0.172359	4.8754	0.00406156	1.65146	0.657964
chr3	78716000	78720000	chr3	79040000	79044000	4000	7.28564	6.24445	11.2925	8.01886	26.935	22.3677	chr3_78716000_79040000_4000	2	0.753719	0.749432	2.72391	0.0369461	1.97019	0.497896
chr3	78716000	78720000	chr3	79044000	79048000	4000	7.27044	5.02721	10.3601	11.8905	24.8109	20.324	chr3_78716000_79044000_4000	2	1.23997	0.527665	2.736	0.0483628	1.49603	0.662062
chr3	78716000	78720000	chr3	79068000	79072000	4000	13.4746	6.54836	18.3343	10.45	28.3327	33.2363	chr3_78716000_79068000_4000	2	0.772396	0.675082	2.38098	0.0382233	1.60858	0.550812
chr3	78740000	78744000	chr3	79068000	79072000	4000	2.91684	1.31405	6.88878	5.53829	13.6616	17.9077	chr3_78740000_79068000_4000	2	2.18806	0.435892	4.13904	0.0316824	1.95098	0.653092
chr3	98308000	98312000	chr3	98528000	98532000	4000	4.24519	4.80779	12.611	13.4419	21.862	17.8311	chr3_98308000_98528000_4000	2	2.18829	0.222625	3.09426	0.0478152	0.90597	0.83417
chr3	98320000	98324000	chr3	98528000	98532000	4000	12.7977	14.6109	21.4475	24.1752	30.9727	38.2185	chr3_98320000_98528000_4000	2	1.07507	0.389098	1.97523	0.0447869	0.900159	0.745757
chr3	98320000	98324000	chr3	98532000	98536000	4000	11.2836	25.4194	34.0981	31.1319	46.0539	46.7424	chr3_98320000_98532000_4000	2	1.21283	0.228844	1.98132	0.0179239	0.768488	0.751192
chr3	99808000	99812000	chr3	99968000	99972000	4000	5.53731	3.56129	9.63482	13.3838	18.3694	20.365	chr3_99808000_99968000_4000	2	1.91772	0.317792	3.02922	0.0497471	1.11149	0.790802
chr3	104312000	104316000	chr3	105084000	105088000	4000	1.81377	4.1084	11.1493	18.2101	20.6657	18.9609	chr3_104312000_105084000_4000	2	3.29065	0.0581325	3.95831	0.0041844	0.667656	0.898025
chr3	104320000	104324000	chr3	105080000	105084000	4000	4.62856	4.10844	11.1499	9.24599	17.8674	20.2884	chr3_104320000_105080000_4000	2	1.75871	0.397457	3.0985	0.0302562	1.33979	0.741137
chr3	105088000	105092000	chr3	105240000	105244000	4000	5.49152	3.53128	17.307	14.6618	28.3422	21.9965	chr3_105088000_105240000_4000	2	2.61209	0.109921	3.58853	0.00585311	0.976441	0.78531
chr3	105092000	105096000	chr3	105208000	105212000	4000	4.21318	4.71149	11.589	6.87547	23.6385	19.5259	chr3_105092000_105208000_4000	2	1.50236	0.498555	3.29073	0.028326	1.78837	0.604782
chr3	105092000	105096000	chr3	105216000	105220000	4000	6.6585	10.1845	10.5121	17.2229	34.471	26.6437	chr3_105092000_105216000_4000	2	1.04492	0.561569	2.71625	0.0209208	1.67133	0.537823
chr3	105092000	105096000	chr3	105228000	105232000	4000	5.36387	9.03895	24.7957	15.8799	34.685	32.6685	chr3_105092000_105228000_4000	2	2.15671	0.124735	3.23834	0.00324581	1.08163	0.703963
chr3	105092000	105096000	chr3	105240000	105244000	4000	6.71783	6.89289	22.9984	18.554	26.384	22.1787	chr3_105092000_105240000_4000	2	2.31765	0.0881544	2.67771	0.0359355	0.360056	0.944866
chr3	105092000	105096000	chr3	105256000	105260000	4000	2.93799	3.59268	10.6268	9.48294	24.8829	13.1336	chr3_105092000_105256000_4000	2	2.30798	0.288866	3.65866	0.0279906	1.35068	0.747204
chr3	112004000	112008000	chr3	112236000	112240000	4000	7.01876	8.44063	18.4182	17.4497	27.1787	28.492	chr3_112004000_112236000_4000	2	1.75817	0.210353	2.70452	0.0222044	0.946353	0.768718
chr3	112036000	112040000	chr3	112236000	112240000	4000	2.93223	4.74156	11.6931	9.45211	23.3798	17.329	chr3_112036000_112236000_4000	2	2.0889	0.307317	3.47758	0.0256198	1.38868	0.717428
chr3	114176000	114180000	chr3	114340000	114344000	4000	4.29077	0	6.81499	5.55906	23.8869	14.9766	chr3_114176000_114340000_4000	2	2.14737	0.479933	4.53838	0.0128274	2.39101	0.531421
chr3	114932000	114936000	chr3	115412000	115416000	4000	3.0557	8.33053	19.0884	16.2816	24.9352	21.8455	chr3_114932000_115412000_4000	2	2.35856	0.142086	2.98041	0.0484348	0.621846	0.890337
chr3	115704000	115708000	chr3	116168000	116172000	4000	1.62528	1.32249	6.85776	4.22518	12.1838	15.0561	chr3_115704000_116168000_4000	2	2.6572	0.375175	4.54434	0.0440286	1.88715	0.691395
chr3	115840000	115844000	chr3	116160000	116164000	4000	4.18164	1.29689	4.9347	2.89397	19.6705	13.1841	chr3_115840000_116160000_4000	2	0.739417	0.862951	3.71051	0.0486405	2.9711	0.444093
chr3	115852000	115856000	chr3	116168000	116172000	4000	0	1.31571	10.8233	8.15929	20.9692	19.2631	chr3_115852000_116168000_4000	2	5.24112	0.0658406	6.82576	0.000829	1.58464	0.681104
chr3	115860000	115864000	chr3	116160000	116164000	4000	0	1.3029	9.85593	10.8141	12.1969	18.5707	chr3_115860000_116160000_4000	2	5.43672	0.0512755	6.29139	0.00712098	0.854672	0.879144
chr3	115868000	115872000	chr3	116136000	116140000	4000	1.59209	0	9.89205	6.86723	17.4055	13.7999	chr3_115868000_116136000_4000	2	4.65137	0.108781	5.96589	0.00810992	1.31452	0.785689
chr3	115872000	115876000	chr3	116144000	116148000	4000	1.59842	1.2947	3.95358	9.53127	16.5949	10.2261	chr3_115872000_116144000_4000	2	3.09581	0.28267	4.54303	0.0442853	1.44722	0.786458
chr3	115884000	115888000	chr3	116160000	116164000	4000	4.37386	3.70891	11.5494	10.7756	19.3225	18.3123	chr3_115884000_116160000_4000	2	2.10243	0.282608	3.21491	0.04432	1.11248	0.795364
chr3	118604000	118608000	chr3	118756000	118760000	4000	9.38506	8.06174	5.7443	8.13583	30.6046	30.6244	chr3_118604000_118756000_4000	2	-0.448318	0.874263	2.64951	0.0158693	3.09783	0.0373886
chr3	118624000	118628000	chr3	118728000	118732000	4000	1.63881	7.0501	9.57895	8.18312	33.1203	22.24	chr3_118624000_118728000_4000	2	1.47507	0.535528	3.85756	0.00371984	2.38249	0.338178
chr3	118672000	118676000	chr3	118740000	118744000	4000	1.76308	3.78562	8.57875	13.5781	18.1216	22.553	chr3_118672000_118740000_4000	2	2.82764	0.175792	4.11483	0.0112516	1.28719	0.744185
chr3	118696000	118700000	chr3	118708000	118712000	4000	22.7228	24.3785	24.9991	32.4386	58.2583	44.6247	chr3_118696000_118708000_4000	2	0.421039	0.754302	1.642	0.0420542	1.22096	0.524629
chr3	119620000	119624000	chr3	119792000	119796000	4000	2.95365	2.46978	7.73353	8.19782	17.3446	16.5299	chr3_119620000_119792000_4000	2	2.20078	0.355162	3.7911	0.0280531	1.59032	0.701644
chr3	119620000	119624000	chr3	119796000	119800000	4000	4.19081	6.92727	11.5233	17.2706	24.5954	24.1643	chr3_119620000_119796000_4000	2	1.97215	0.241437	3.09861	0.0190818	1.12646	0.750038
chr3	119620000	119624000	chr3	119804000	119808000	4000	1.63168	2.47108	12.6182	8.17223	15.1836	18.6152	chr3_119620000_119804000_4000	2	3.30028	0.140855	4.33913	0.0194092	1.03885	0.827506
chr3	119624000	119628000	chr3	119792000	119796000	4000	4.25568	2.45235	7.72082	8.17955	21.8693	18.049	chr3_119624000_119792000_4000	2	1.7722	0.458977	3.70593	0.0169364	1.93374	0.581913
chr3	121812000	121816000	chr3	121980000	121984000	4000	2.91131	6.95699	9.6193	17.2897	25.1847	18.3086	chr3_121812000_121980000_4000	2	2.0748	0.257269	3.1043	0.0381456	1.0295	0.804021
chr3	121900000	121904000	chr3	121948000	121952000	4000	8.2963	11.7337	19.5585	14.4212	37.5569	34.8227	chr3_121900000_121948000_4000	2	1.10339	0.467733	2.69601	0.00743043	1.59262	0.477052
chr3	121900000	121904000	chr3	121968000	121972000	4000	8.23068	8.18835	12.2448	8.12854	25.2687	27.5223	chr3_121900000_121968000_4000	2	0.457966	0.857389	2.45749	0.0488621	1.99952	0.455371
chr3	121912000	121916000	chr3	121924000	121928000	4000	12.9293	17.3648	17.2091	31.9547	45.6986	35.191	chr3_121912000_121924000_4000	2	1.01122	0.438942	2.05525	0.0381456	1.04403	0.695786
chr3	129196000	129200000	chr3	129324000	129328000	4000	4.15285	8.02969	12.5192	9.46312	29.3673	21.953	chr3_129196000_129324000_4000	2	1.22853	0.548965	3.01677	0.0241174	1.78824	0.559283
chr3	131984000	131988000	chr3	132044000	132048000	4000	8.05788	8.03944	20.698	13.2644	28.1546	25.2328	chr3_131984000_132044000_4000	2	1.55204	0.307525	2.52131	0.0437297	0.969278	0.779461
chr3	132780000	132784000	chr3	133008000	133012000	4000	1.60688	2.44491	2.94113	6.80012	15.9811	15.2492	chr3_132780000_133008000_4000	2	1.77803	0.583099	4.2031	0.0353696	2.42507	0.563704
chr3	139304000	139308000	chr3	139652000	139656000	4000	0	1.29743	7.90172	10.6836	14.4971	16.0151	chr3_139304000_139652000_4000	2	5.22195	0.0695565	6.2786	0.00743944	1.05665	0.840882
chr3	145776000	145780000	chr3	145900000	145904000	4000	4.20962	3.56595	11.588	8.18649	25.1561	20.9571	chr3_145776000_145900000_4000	2	1.92158	0.3604	3.70594	0.0105349	1.78436	0.581913
chr3	145928000	145932000	chr3	146276000	146280000	4000	1.65166	2.46396	8.85504	9.41477	15.8266	14.3108	chr3_145928000_146276000_4000	2	3.03111	0.192156	4.09733	0.0351251	1.06622	0.834373
chr3	145928000	145932000	chr3	146296000	146300000	4000	3.11047	6.06967	12.5963	9.51926	16.1416	25.486	chr3_145928000_146296000_4000	2	1.82404	0.369825	3.16786	0.0488049	1.34382	0.735658
chr3	145936000	145940000	chr3	146296000	146300000	4000	4.41702	4.93202	13.3743	6.77131	22.8742	19.1007	chr3_145936000_146296000_4000	2	1.59301	0.452421	3.14311	0.0398256	1.5501	0.677336
chr3	148732000	148736000	chr3	148780000	148784000	4000	6.96984	9.42019	27.0346	16.9925	30.7457	37.6802	chr3_148732000_148780000_4000	2	2.05081	0.127257	2.9912	0.0057635	0.940396	0.751445
chr3	149688000	149692000	chr3	149908000	149912000	4000	4.33098	9.59858	21.3296	17.4398	31.6149	22.3744	chr3_149688000_149908000_4000	2	2.13221	0.146748	2.85412	0.0290762	0.721912	0.851996
chr3	151996000	152000000	chr3	152160000	152164000	4000	5.4268	9.14538	26.8304	12.0352	30.974	25.0895	chr3_151996000_152160000_4000	2	2.03992	0.170512	2.83568	0.0247574	0.795756	0.83464
chr3	152016000	152020000	chr3	152080000	152084000	4000	10.3677	11.1751	19.7227	20.8977	31.3159	31.9106	chr3_152016000_152080000_4000	2	1.32371	0.319007	2.27354	0.0345538	0.949833	0.749413
chr3	152020000	152024000	chr3	152120000	152124000	4000	1.62111	7.00338	13.4245	16.0417	21.4058	18.8475	chr3_152020000_152120000_4000	2	2.53208	0.151634	3.21282	0.0410015	0.680734	0.892484
chr3	155864000	155868000	chr3	156256000	156260000	4000	5.96254	3.78698	13.5667	16.1278	23.6045	22.3504	chr3_155864000_156256000_4000	2	2.30939	0.162647	3.25058	0.0215735	0.94119	0.802489
chr3	155888000	155892000	chr3	156224000	156228000	4000	4.34989	1.34517	14.5009	11.9962	15.7363	17.0949	chr3_155888000_156224000_4000	2	3.15397	0.105993	3.6319	0.0471967	0.477924	0.940951
chr3	160472000	160476000	chr3	160636000	160640000	4000	5.47416	5.78561	12.4741	18.5685	24.6656	26.3793	chr3_160472000_160636000_4000	2	2.1016	0.189868	3.16771	0.012394	1.06612	0.756359
chr3	160472000	160476000	chr3	160644000	160648000	4000	12.9136	11.3573	24.7653	21.1458	27.6407	36.2991	chr3_160472000_160644000_4000	2	1.33694	0.272368	2.06062	0.0478662	0.723679	0.822703
chr3	162520000	162524000	chr3	162548000	162552000	4000	11.7255	19.7196	11.8724	22.2592	41.2956	39.197	chr3_162520000_162548000_4000	2	0.181371	0.936941	1.97782	0.0375918	1.79645	0.33502
chr3	172048000	172052000	chr3	172192000	172196000	4000	4.19188	6.92835	13.4513	15.9661	26.094	20.5649	chr3_172048000_172192000_4000	2	2.01601	0.225341	3.00702	0.0265486	0.991012	0.793562
chr3	172068000	172072000	chr3	172196000	172200000	4000	4.30662	1.32486	11.6125	5.58965	15.0417	21.256	chr3_172068000_172196000_4000	2	2.28215	0.350089	3.85746	0.0345032	1.57531	0.714889
chr3	172080000	172084000	chr3	172164000	172168000	4000	10.2904	7.8253	24.711	15.8181	27.2833	37.0755	chr3_172080000_172164000_4000	2	1.67747	0.222391	2.67142	0.0143461	0.993958	0.741604
chr3	178160000	178164000	chr3	178684000	178688000	4000	4.56579	2.58065	18.0988	15.8931	20.2382	18.8771	chr3_178160000_178684000_4000	2	3.21916	0.0623067	3.55278	0.0338684	0.333626	0.957077
chr3	178224000	178228000	chr3	178520000	178524000	4000	0	3.6443	9.72499	14.8153	16.6375	14.2459	chr3_178224000_178520000_4000	2	3.87934	0.089735	4.38853	0.0385622	0.509183	0.942273
chr3	193424000	193428000	chr3	193480000	193484000	4000	12.1426	9.32477	18.6177	25.9093	27.2968	37.3983	chr3_193424000_193480000_4000	2	1.51984	0.242392	2.32076	0.0355712	0.800922	0.804127
chr3	195584000	195588000	chr3	195624000	195628000	4000	32.5907	33.3549	45.7602	49.434	59.6852	70.2623	chr3_195584000_195624000_4000	2	0.775592	0.343427	1.44885	0.0294025	0.673262	0.726761
chr3	195588000	195592000	chr3	195620000	195624000	4000	53.5402	43.0319	53.231	45.6729	79.3987	93.7099	chr3_195588000_195620000_4000	2	0.0617939	0.964838	1.24405	0.0282787	1.18226	0.245173
chr3	195796000	195800000	chr3	195908000	195912000	4000	15.4716	20.1268	26.9978	24.6638	44.868	47.7154	chr3_195796000_195908000_4000	2	0.789673	0.517088	2.0366	0.011124	1.24693	0.511213
chr3	196684000	196688000	chr3	196900000	196904000	4000	2.94375	2.46185	10.6922	10.7806	14.466	17.9491	chr3_196684000_196900000_4000	2	2.82206	0.176267	3.70817	0.0396454	0.886109	0.861813
chr3	196724000	196728000	chr3	196920000	196924000	4000	1.60563	4.71414	17.5603	15.9811	33.1465	20.9814	chr3_196724000_196920000_4000	2	3.42999	0.0532802	4.45732	0.00137788	1.02732	0.76805
chr3	196740000	196744000	chr3	196920000	196924000	4000	2.89401	6.97859	23.4239	13.3777	24.3065	19.6238	chr3_196740000_196920000_4000	2	2.72235	0.0902506	3.12564	0.0387054	0.403282	0.943678
chr3	118604000	118608000	chr3	118752000	118756000	4000	24.4731	10.2458	8.56522	12.0289	35.1291	39.8117	chr3_118604000_118752000_4000	2	-1.05653	0.505549	1.65125	0.107978	2.70779	0.0491302
chr3	118604000	118608000	chr3	118760000	118764000	4000	22.2891	11.4351	4.77278	5.52213	26.2005	29.2821	chr3_118604000_118760000_4000	2	-2.41469	0.132456	1.08798	0.413445	3.50267	0.036345
chr3	118644000	118648000	chr3	118752000	118756000	4000	13.7366	10.6529	2.84183	1.62487	26.0705	17.0586	chr3_118644000_118752000_4000	2	-3.4235	0.10049	1.23062	0.424428	4.65412	0.0262882
chr3	118664000	118668000	chr3	118752000	118756000	4000	10.8681	7.04626	3.80874	4.24734	25.7168	25.0702	chr3_118664000_118752000_4000	2	-1.61134	0.468964	2.20355	0.0821916	3.81489	0.0286849
chr4	52000	56000	chr4	64000	68000	4000	113.336	129.119	180.137	177.119	231.048	237.379	chr4_52000_64000_4000	2	0.817873	0.0372184	1.39716	6.63e-06	0.579282	0.468144
chr4	5824000	5828000	chr4	5980000	5984000	4000	3.04401	4.95714	25.9448	18.6323	31.4337	25.0642	chr4_5824000_5980000_4000	2	3.54503	0.018863	4.07869	0.00188953	0.533659	0.895087
chr4	40928000	40932000	chr4	41252000	41256000	4000	0	2.58032	11.8256	14.8005	15.2183	17.9379	chr4_40928000_41252000_4000	2	4.70526	0.0413245	5.20285	0.0126117	0.497593	0.938685
chr4	44928000	44932000	chr4	45444000	45448000	4000	3.39812	2.80121	18.7344	16.8644	23.6626	20.4105	chr4_44928000_45444000_4000	2	3.59659	0.0429088	4.09054	0.0136756	0.493949	0.921317
chr4	119756000	119760000	chr4	119780000	119784000	4000	16.8592	13.3476	32.277	43.6923	42.5513	45.1181	chr4_119756000_119780000_4000	2	1.92321	0.0446703	2.24523	0.010032	0.322019	0.930767
chr4	166264000	166268000	chr4	166384000	166388000	4000	1.72277	2.5668	13.471	16.0411	20.4806	16.0574	chr4_166264000_166384000_4000	2	3.93175	0.0464955	4.41702	0.0147684	0.485267	0.93303
chr4	166268000	166272000	chr4	166392000	166396000	4000	3.00181	4.87756	21.1529	18.5656	23.8579	21.2176	chr4_166268000_166392000_4000	2	3.33348	0.0347652	3.63941	0.0143209	0.305931	0.957848
chr4	166284000	166288000	chr4	166376000	166380000	4000	0	3.77708	19.238	12.2152	20.9356	16.5582	chr4_166284000_166376000_4000	2	4.31044	0.0416364	4.71643	0.0158908	0.40599	0.951035
chr4	166296000	166300000	chr4	166380000	166384000	4000	6.62109	11.3035	32.5498	26.3709	41.4802	28.9067	chr4_166296000_166380000_4000	2	2.47386	0.032174	2.88566	0.00511574	0.411797	0.914049
chr4	166300000	166304000	chr4	166376000	166380000	4000	5.82417	2.57793	20.7308	19.7867	27.3214	23.122	chr4_166300000_166376000_4000	2	3.24128	0.0366049	3.7361	0.0070632	0.494828	0.915373
chr4	166300000	166304000	chr4	166380000	166384000	4000	4.22146	5.93133	31.1012	31.1375	30.8448	45.1188	chr4_166300000_166380000_4000	2	3.74674	0.00389425	4.2014	0.000133	0.454666	0.899906
chr4	190588000	190592000	chr4	190624000	190628000	4000	45.4416	52.2477	76.1586	100.782	107.658	123.332	chr4_190588000_190624000_4000	2	1.24796	0.0385069	1.82697	0.000121	0.579006	0.703571
chr4	190632000	190636000	chr4	190644000	190648000	4000	42.1056	55.6013	85.6943	100.383	116.794	95.8497	chr4_190632000_190644000_4000	2	1.34994	0.0235494	1.64313	0.00174927	0.29319	0.891186
chr4	190636000	190640000	chr4	190648000	190652000	4000	86.3564	72.5639	135.376	121.925	188.293	204.503	chr4_190636000_190648000_4000	2	1.01348	0.0331582	1.90899	1.52e-07	0.895507	0.132745
chr4	40000	44000	chr4	52000	56000	4000	116.358	133.029	161.105	145.202	191.467	204.786	chr4_40000_52000_4000	2	0.43929	0.339769	0.990477	0.00658885	0.551187	0.573571
chr4	40000	44000	chr4	56000	60000	4000	85.1692	76.7994	84.561	106.109	156.782	125.381	chr4_40000_56000_4000	2	0.350782	0.606735	1.18147	0.0112789	0.83069	0.43429
chr4	40000	44000	chr4	64000	68000	4000	58.0136	65.4675	71.3574	67.2906	120.824	113.976	chr4_40000_64000_4000	2	0.254787	0.769793	1.37444	0.00342464	1.11965	0.160476
chr4	44000	48000	chr4	56000	60000	4000	86.7988	111.711	157.947	141.257	164.004	166.266	chr4_44000_56000_4000	2	0.864844	0.0549595	1.08598	0.00868597	0.221136	0.899048
chr4	44000	48000	chr4	60000	64000	4000	62.8782	72.4815	85.5712	95.5897	114.799	117.317	chr4_44000_60000_4000	2	0.617348	0.293589	1.14836	0.0205304	0.531008	0.715384
chr4	44000	48000	chr4	64000	68000	4000	62.096	76.8614	99.8262	103.314	116.831	111.183	chr4_44000_64000_4000	2	0.800891	0.140699	1.05677	0.0392497	0.255878	0.90018
chr4	48000	52000	chr4	60000	64000	4000	93.7965	101.138	140.486	113.025	187.293	178.365	chr4_48000_60000_4000	2	0.558084	0.267165	1.33549	0.000311	0.777404	0.334244
chr4	48000	52000	chr4	64000	68000	4000	103.378	125.106	146.372	134.945	204.271	217.482	chr4_48000_64000_4000	2	0.444293	0.360269	1.30221	0.000114	0.857913	0.14174
chr4	5816000	5820000	chr4	5976000	5980000	4000	4.42517	3.77508	20.2334	10.7754	22.6466	25.6198	chr4_5816000_5976000_4000	2	2.74513	0.117716	3.7029	0.0124648	0.957769	0.80304
chr4	5824000	5828000	chr4	5888000	5892000	4000	13.0053	10.3418	20.8392	24.6867	39.935	36.4956	chr4_5824000_5888000_4000	2	1.39451	0.260498	2.50969	0.00972304	1.11518	0.653697
chr4	5828000	5832000	chr4	5976000	5980000	4000	0	7.36235	16.4039	18.6413	21.8626	23.511	chr4_5828000_5976000_4000	2	3.21496	0.091154	3.79214	0.0303369	0.577177	0.916688
chr4	5828000	5832000	chr4	5980000	5984000	4000	8.26687	9.66169	26.7443	25.2909	34.0772	24.6713	chr4_5828000_5980000_4000	2	2.22173	0.0594009	2.51609	0.0254119	0.294359	0.95189
chr4	5836000	5840000	chr4	5980000	5984000	4000	9.60674	8.48159	21.0136	25.2796	23.8193	38.5121	chr4_5836000_5980000_4000	2	1.96134	0.125246	2.62065	0.0217459	0.659312	0.849703
chr4	5840000	5844000	chr4	5880000	5884000	4000	21.3489	17.6503	30.1932	33.4426	43.2566	46.6679	chr4_5840000_5880000_4000	2	1.02834	0.310319	1.7804	0.0385622	0.752057	0.757674
chr4	6000000	6004000	chr4	6084000	6088000	4000	11.5771	12.3146	29.7879	26.4184	33.9796	33.4917	chr4_6000000_6084000_4000	2	1.78527	0.092905	2.20709	0.0241309	0.421827	0.913803
chr4	6024000	6028000	chr4	6088000	6092000	4000	14.5206	19.5407	46.503	32.484	51.3547	43.686	chr4_6024000_6088000_4000	2	1.75765	0.0644044	2.18283	0.0114371	0.425181	0.892188
chr4	6028000	6032000	chr4	6100000	6104000	4000	4.58583	2.62955	11.5232	13.5912	17.846	20.2356	chr4_6028000_6100000_4000	2	2.5605	0.174319	3.46121	0.0334759	0.900714	0.842219
chr4	6272000	6276000	chr4	6324000	6328000	4000	24.9371	23.1365	49.6833	37.3161	55.364	51.705	chr4_6272000_6324000_4000	2	1.24428	0.145259	1.70979	0.0286193	0.46551	0.860173
chr4	6276000	6280000	chr4	6308000	6312000	4000	28.7211	33.9774	51.3583	41.0045	62.3917	61.6333	chr4_6276000_6308000_4000	2	0.817773	0.3428	1.45451	0.0436036	0.636733	0.768872
chr4	21516000	21520000	chr4	21764000	21768000	4000	7.9055	14.8794	36.4434	21.4249	36.7298	29.6478	chr4_21516000_21764000_4000	2	1.95373	0.0987505	2.28273	0.0465923	0.328999	0.942386
chr4	38900000	38904000	chr4	39132000	39136000	4000	6.13672	3.98276	17.1235	23.841	23.7697	23.2516	chr4_38900000_39132000_4000	2	2.89883	0.0517567	3.22922	0.0230757	0.330391	0.951843
chr4	40928000	40932000	chr4	41212000	41216000	4000	7.75338	9.41702	17.063	15.7546	26.5733	28.3864	chr4_40928000_41212000_4000	2	1.35772	0.36557	2.47161	0.0272978	1.11389	0.714749
chr4	52756000	52760000	chr4	52880000	52884000	4000	6.752	9.32073	15.5423	24.0022	28.8355	25.1473	chr4_52756000_52880000_4000	2	1.87375	0.187006	2.56242	0.0459898	0.688667	0.861008
chr4	56804000	56808000	chr4	57184000	57188000	4000	3.01345	2.51696	3.99198	5.70377	20.1974	13.8309	chr4_56804000_57184000_4000	2	1.14978	0.737578	3.773	0.0442516	2.62323	0.505621
chr4	56812000	56816000	chr4	57168000	57172000	4000	7.75315	6.55208	17.186	6.76642	29.0668	29.8763	chr4_56812000_57168000_4000	2	1.08105	0.576995	2.98745	0.01157	1.90641	0.44667
chr4	56816000	56820000	chr4	57172000	57176000	4000	3.07224	1.38888	9.83238	8.20878	14.5167	21.9503	chr4_56816000_57172000_4000	2	2.84494	0.230078	4.34014	0.0154725	1.4952	0.718325
chr4	56824000	56828000	chr4	57160000	57164000	4000	1.6825	3.75123	8.92741	2.96033	23.0233	15.2688	chr4_56824000_57160000_4000	2	1.60109	0.60341	4.0507	0.0238426	2.44961	0.516291
chr4	56844000	56848000	chr4	57164000	57168000	4000	1.68473	2.54483	5.96942	6.91511	13.2202	17.9031	chr4_56844000_57164000_4000	2	2.26047	0.407904	4.11752	0.0314551	1.85705	0.666723
chr4	57464000	57468000	chr4	57648000	57652000	4000	0	2.56831	9.79554	9.51824	14.638	13.2321	chr4_57464000_57648000_4000	2	4.05477	0.116861	4.8533	0.0336228	0.798529	0.899682
chr4	66104000	66108000	chr4	66116000	66120000	4000	17.677	16.2068	30.2714	25.505	46.3077	42.6313	chr4_66104000_66116000_4000	2	1.04312	0.353586	2.02648	0.0214225	0.983366	0.674247
chr4	71632000	71636000	chr4	71660000	71664000	4000	14.2005	17.0244	31.3533	36.0686	41.5503	45.5488	chr4_71632000_71660000_4000	2	1.60723	0.107272	2.16323	0.0121381	0.555998	0.849648
chr4	71632000	71636000	chr4	71824000	71828000	4000	0	2.57267	9.79151	12.1598	11.7807	14.557	chr4_71632000_71824000_4000	2	4.31471	0.0829223	4.73345	0.0457043	0.418738	0.958861
chr4	71636000	71640000	chr4	71832000	71836000	4000	3.086	5.02908	16.3565	13.4208	20.2905	18.683	chr4_71636000_71832000_4000	2	2.68397	0.118817	3.2835	0.0359125	0.599532	0.907944
chr4	83976000	83980000	chr4	84188000	84192000	4000	3.0738	2.60038	10.6199	14.7647	19.5876	22.7809	chr4_83976000_84188000_4000	2	3.07239	0.114496	4.17409	0.00772161	1.1017	0.781581
chr4	85080000	85084000	chr4	85412000	85416000	4000	7.60397	5.20502	13.4093	8.09301	23.1577	25.7495	chr4_85080000_85412000_4000	2	1.08461	0.595703	2.82646	0.0307091	1.74185	0.564324
chr4	85084000	85088000	chr4	85400000	85404000	4000	4.78228	6.4951	16.2596	14.562	18.9244	25.576	chr4_85084000_85400000_4000	2	2.0863	0.188017	2.89053	0.0348961	0.804232	0.844099
chr4	85168000	85172000	chr4	85408000	85412000	4000	1.74653	1.39921	4.9474	4.36979	16.9653	12.204	chr4_85168000_85408000_4000	2	2.18122	0.503503	4.56384	0.0324931	2.38261	0.588332
chr4	85244000	85248000	chr4	85420000	85424000	4000	5.79726	3.77881	9.63865	9.47756	21.8534	22.822	chr4_85244000_85420000_4000	2	1.43472	0.498576	3.229	0.0271373	1.79429	0.586093
chr4	85252000	85256000	chr4	85400000	85404000	4000	3.00746	1.35509	2.95749	5.57658	15.4323	16.7782	chr4_85252000_85400000_4000	2	1.36246	0.703395	4.12571	0.032654	2.76325	0.480199
chr4	85336000	85340000	chr4	85400000	85404000	4000	8.44134	7.27972	11.2514	14.5161	29.1836	29.7446	chr4_85336000_85400000_4000	2	1.03093	0.573948	2.78272	0.0183144	1.75179	0.505736
chr4	85336000	85340000	chr4	85408000	85412000	4000	5.90626	3.80893	11.3626	17.3351	20.4087	21.3596	chr4_85336000_85408000_4000	2	2.23452	0.196611	3.05142	0.045009	0.816907	0.853878
chr4	85336000	85340000	chr4	85420000	85424000	4000	5.74726	7.22513	11.3429	8.12004	23.9302	25.4217	chr4_85336000_85420000_4000	2	0.848162	0.711331	2.81179	0.0318151	1.96363	0.4962
chr4	85340000	85344000	chr4	85384000	85388000	4000	8.89924	8.78494	9.3861	14.7172	30.5466	25.6743	chr4_85340000_85384000_4000	2	0.651007	0.758144	2.43621	0.0469866	1.78521	0.518851
chr4	85340000	85344000	chr4	85392000	85396000	4000	5.88497	14.5646	17.7198	13.1959	37.5383	37.6726	chr4_85340000_85392000_4000	2	0.86599	0.623693	2.74113	0.0107028	1.87514	0.386365
chr4	85340000	85344000	chr4	85396000	85400000	4000	7.61707	6.42325	11.4585	8.34319	26.8803	22.9395	chr4_85340000_85396000_4000	2	0.719289	0.759536	2.65846	0.0453352	1.93917	0.512012
chr4	85340000	85344000	chr4	85400000	85404000	4000	19.869	14.4533	24.9272	19.572	49.6471	53.383	chr4_85340000_85400000_4000	2	0.552611	0.706831	2.33472	0.00348138	1.78211	0.185953
chr4	85340000	85344000	chr4	85404000	85408000	4000	8.05853	13.9224	17.9152	22.1264	31.8221	38.1943	chr4_85340000_85404000_4000	2	1.25296	0.367225	2.45194	0.0219234	1.19898	0.65762
chr4	85340000	85344000	chr4	85408000	85412000	4000	5.62718	8.34503	15.9613	19.605	39.4261	33.126	chr4_85340000_85408000_4000	2	1.93749	0.190226	3.45528	0.00117699	1.5178	0.523308
chr4	85340000	85344000	chr4	85412000	85416000	4000	8.38272	6.06555	14.0722	9.32593	41.9704	40.4944	chr4_85340000_85412000_4000	2	1.00516	0.608654	3.65252	0.000252	2.64736	0.0399526
chr4	85344000	85348000	chr4	85400000	85404000	4000	3.22757	12.4173	19.7317	12.0611	34.9532	27.8315	chr4_85344000_85400000_4000	2	1.47342	0.399191	2.91623	0.0250761	1.44281	0.644739
chr4	85344000	85348000	chr4	85420000	85424000	4000	3.18501	6.25574	11.508	8.27514	18.5828	22.2692	chr4_85344000_85420000_4000	2	1.52662	0.473058	3.0636	0.0492869	1.53698	0.683675
chr4	85348000	85352000	chr4	85396000	85400000	4000	1.93693	2.76476	11.8327	12.8307	20.3393	19.8984	chr4_85348000_85396000_4000	2	3.37627	0.0942177	4.42153	0.00797382	1.04526	0.798223
chr4	85348000	85352000	chr4	85400000	85404000	4000	8.82619	8.72831	16.873	12.0262	30.9074	25.9704	chr4_85348000_85400000_4000	2	1.04037	0.540699	2.47539	0.04076	1.43502	0.622509
chr4	85348000	85352000	chr4	85416000	85420000	4000	0	5.11093	6.97918	5.87448	16.301	23.7123	chr4_85348000_85416000_4000	2	1.87483	0.538005	4.25241	0.0241254	2.37758	0.547406
chr4	85352000	85356000	chr4	85392000	85396000	4000	10.0693	6.21208	18.6716	17.1012	34.42	34.0249	chr4_85352000_85392000_4000	2	1.63543	0.258065	3.01361	0.00529287	1.37819	0.586128
chr4	85352000	85356000	chr4	85412000	85416000	4000	3.14388	3.80902	13.2648	12.0968	25.4028	35.5867	chr4_85352000_85412000_4000	2	2.65519	0.162858	4.51092	0.000534	1.85573	0.464918
chr4	85356000	85360000	chr4	85392000	85396000	4000	12.3587	6.64856	18.818	17.5972	33.6035	33.2111	chr4_85356000_85392000_4000	2	1.35427	0.350178	2.63573	0.0123091	1.28145	0.632782
chr4	85360000	85364000	chr4	85404000	85408000	4000	8.62398	9.76174	17.7159	24.7965	24.4971	34.281	chr4_85360000_85404000_4000	2	1.7429	0.198906	2.44855	0.0427018	0.705655	0.846932
chr4	85376000	85380000	chr4	85400000	85404000	4000	28.0226	28.9981	45.6034	42.2451	61.3686	53.9298	chr4_85376000_85400000_4000	2	0.910476	0.293201	1.49972	0.0433061	0.589242	0.799359
chr4	85748000	85752000	chr4	85884000	85888000	4000	4.35175	7.24623	12.4759	13.3424	27.4507	18.4033	chr4_85748000_85884000_4000	2	1.66019	0.363518	2.8911	0.0486708	1.23091	0.740633
chr4	88604000	88608000	chr4	88772000	88776000	4000	8.4625	3.76997	18.2692	13.3921	24.1638	22.2724	chr4_88604000_88772000_4000	2	1.97638	0.22328	2.81116	0.0488806	0.834778	0.837553
chr4	88608000	88612000	chr4	88756000	88760000	4000	3.05191	9.72951	19.225	13.3933	26.3419	22.9724	chr4_88608000_88756000_4000	2	1.94827	0.236613	2.84606	0.0461581	0.897786	0.820886
chr4	89196000	89200000	chr4	89312000	89316000	4000	5.59895	7.16319	12.5233	15.9949	29.1925	25.5504	chr4_89196000_89312000_4000	2	1.67024	0.314857	3.06309	0.0161547	1.39285	0.647954
chr4	95356000	95360000	chr4	95504000	95508000	4000	1.71353	1.38938	8.70009	16.125	16.7943	16.6363	chr4_95356000_95504000_4000	2	4.20873	0.0646579	4.86577	0.0173664	0.657035	0.908662
chr4	103564000	103568000	chr4	103904000	103908000	4000	0	2.51163	6.05851	7.08796	13.8018	12.3549	chr4_103564000_103904000_4000	2	3.30723	0.26781	4.76443	0.0436904	1.4572	0.790634
chr4	105416000	105420000	chr4	105780000	105784000	4000	1.61747	0	10.1257	9.57221	12.6884	13.3478	chr4_105416000_105780000_4000	2	4.94726	0.0781598	5.56938	0.0312251	0.622115	0.928784
chr4	110476000	110480000	chr4	110564000	110568000	4000	7.07116	4.86001	8.48664	17.2215	21.0854	27.61	chr4_110476000_110564000_4000	2	1.59155	0.390081	2.95475	0.0344759	1.3632	0.694731
chr4	110476000	110480000	chr4	110624000	110628000	4000	4.42294	6.16166	13.4737	13.3916	23.3743	21.5331	chr4_110476000_110624000_4000	2	1.9319	0.261437	3.0364	0.0327059	1.10451	0.76321
chr4	114516000	114520000	chr4	114632000	114636000	4000	3.09327	1.37828	11.5474	12.1375	17.5546	20.7955	chr4_114516000_114632000_4000	2	3.39653	0.107623	4.43539	0.0120105	1.03886	0.808877
chr4	119624000	119628000	chr4	119688000	119692000	4000	5.81268	6.14754	17.8862	14.5772	21.5594	24.554	chr4_119624000_119688000_4000	2	2.06642	0.187972	2.83347	0.0410131	0.767048	0.852848
chr4	119628000	119632000	chr4	119660000	119664000	4000	18.4063	19.4818	26.733	25.859	39.947	48.1752	chr4_119628000_119660000_4000	2	0.692776	0.57783	1.78783	0.0406469	1.09505	0.625247
chr4	119628000	119632000	chr4	119716000	119720000	4000	5.77966	6.07762	9.46545	8.13974	23.0325	24.5707	chr4_119628000_119716000_4000	2	0.825478	0.737341	2.92042	0.0290589	2.09494	0.460099
chr4	119640000	119644000	chr4	119736000	119740000	4000	14.2147	11.2854	23.9392	19.8603	35.3443	32.5915	chr4_119640000_119736000_4000	2	1.13456	0.373042	2.0871	0.0360999	0.952537	0.729571
chr4	119644000	119648000	chr4	119736000	119740000	4000	10.4702	11.3372	20.063	28.9612	26.7431	36.8503	chr4_119644000_119736000_4000	2	1.68989	0.161127	2.27226	0.0363844	0.582373	0.870263
chr4	119644000	119648000	chr4	119748000	119752000	4000	4.27969	12.8486	16.0729	14.5818	31.2741	25.2768	chr4_119644000_119748000_4000	2	1.21519	0.472378	2.52511	0.0441502	1.30992	0.67743
chr4	119648000	119652000	chr4	119736000	119740000	4000	14.4	9.15127	20.9683	14.6157	29.6804	40.3055	chr4_119648000_119736000_4000	2	0.868759	0.574136	2.31257	0.0264197	1.44381	0.558248
chr4	119652000	119656000	chr4	119720000	119724000	4000	7.96987	12.675	26.4902	29.8258	28.2161	34.8459	chr4_119652000_119720000_4000	2	2.08809	0.0729545	2.36401	0.0348961	0.275917	0.954248
chr4	119652000	119656000	chr4	119736000	119740000	4000	10.3603	19.0306	21.0983	18.5718	40.103	34.8806	chr4_119652000_119736000_4000	2	0.636795	0.677161	1.99895	0.0389908	1.36215	0.554422
chr4	119656000	119660000	chr4	119724000	119728000	4000	6.91888	10.6453	20.6813	19.5921	25.2989	31.8312	chr4_119656000_119724000_4000	2	1.72593	0.210708	2.49119	0.0388824	0.765258	0.830616
chr4	119660000	119664000	chr4	119716000	119720000	4000	9.73787	11.8935	22.3716	24.6388	31.916	36.5748	chr4_119660000_119716000_4000	2	1.61697	0.186783	2.43148	0.0203013	0.814505	0.782095
chr4	119660000	119664000	chr4	119724000	119728000	4000	13.9211	12.3729	29.5998	25.9848	44.5193	40.1589	chr4_119660000_119724000_4000	2	1.56315	0.154792	2.47742	0.00553183	0.914273	0.706398
chr4	119660000	119664000	chr4	119748000	119752000	4000	11.3538	23.0568	23.2249	25.2033	46.9524	40.5379	chr4_119660000_119748000_4000	2	0.723995	0.577192	1.99344	0.0230987	1.26944	0.544655
chr4	119664000	119668000	chr4	119748000	119752000	4000	11.8884	10.3186	16.1691	21.1096	36.4705	25.7367	chr4_119664000_119748000_4000	2	1.08583	0.447616	2.18919	0.047458	1.10337	0.702336
chr4	119704000	119708000	chr4	119748000	119752000	4000	15.1776	19.8851	33.9576	37.269	43.1687	43.5635	chr4_119704000_119748000_4000	2	1.48193	0.120476	1.92529	0.0290589	0.443354	0.888937
chr4	140632000	140636000	chr4	140792000	140796000	4000	1.74846	1.38721	6.99592	3.06978	12.0398	16.6888	chr4_140632000_140792000_4000	2	2.34009	0.465312	4.53255	0.036199	2.19246	0.631346
chr4	140660000	140664000	chr4	140768000	140772000	4000	7.041	6.01063	13.2214	9.40286	24.879	29.8243	chr4_140660000_140768000_4000	2	1.1453	0.559007	3.01263	0.0144058	1.86733	0.48551
chr4	140660000	140664000	chr4	140784000	140788000	4000	4.33877	7.23195	14.4088	9.43409	26.771	26.7621	chr4_140660000_140784000_4000	2	1.50106	0.426527	3.2166	0.0158665	1.71554	0.566394
chr4	140672000	140676000	chr4	140716000	140720000	4000	11.096	9.56085	21.436	27.2096	33.3652	34.4037	chr4_140672000_140716000_4000	2	1.78257	0.142329	2.50434	0.0179834	0.721766	0.816269
chr4	140932000	140936000	chr4	141072000	141076000	4000	6.46484	16.7898	28.6349	21.6915	37.0749	32.1185	chr4_140932000_141072000_4000	2	1.61417	0.207418	2.31814	0.0432283	0.703972	0.838951
chr4	141072000	141076000	chr4	141164000	141168000	4000	24.3559	20.4667	23.4495	31.9025	55.6122	40.352	chr4_141072000_141164000_4000	2	0.454129	0.734312	1.63872	0.0421254	1.18459	0.537823
chr4	141072000	141076000	chr4	141236000	141240000	4000	1.7169	3.77819	9.66217	12.1551	17.5173	15.2859	chr4_141072000_141236000_4000	2	2.82291	0.181521	3.70667	0.047056	0.883758	0.863595
chr4	141592000	141596000	chr4	141676000	141680000	4000	9.49657	5.89071	21.7865	18.4788	20.1226	32.5352	chr4_141592000_141676000_4000	2	1.99848	0.158517	2.59706	0.0435052	0.598574	0.887118
chr4	141596000	141600000	chr4	141620000	141624000	4000	27.6701	29.7803	53.1677	47.3543	57.1859	57.5093	chr4_141596000_141620000_4000	2	1.17467	0.136558	1.47326	0.0478662	0.29859	0.923168
chr4	141632000	141636000	chr4	141656000	141660000	4000	16.2651	23.3891	44.3737	42.2629	39.4555	53.7854	chr4_141632000_141656000_4000	2	1.6336	0.0677633	1.81078	0.0370065	0.177187	0.967779
chr4	143044000	143048000	chr4	143628000	143632000	4000	1.72244	1.45626	7.0744	7.03725	13.8672	12.094	chr4_143044000_143628000_4000	2	2.99929	0.260004	4.31523	0.0482527	1.31594	0.803908
chr4	153324000	153328000	chr4	153656000	153660000	4000	3.21982	3.8885	12.5257	15.9573	20.6174	18.8584	chr4_153324000_153656000_4000	2	2.85735	0.104914	3.57654	0.0205398	0.719188	0.878126
chr4	153456000	153460000	chr4	153516000	153520000	4000	10.3664	12.5287	25.6475	31.1104	37.0582	35.2482	chr4_153456000_153516000_4000	2	1.89143	0.0903182	2.43485	0.0147691	0.543417	0.870497
chr4	153456000	153460000	chr4	153572000	153576000	4000	10.905	3.67272	16.3753	9.45258	26.9425	30.4009	chr4_153456000_153572000_4000	2	1.19435	0.540893	2.88755	0.0319377	1.69321	0.585077
chr4	154064000	154068000	chr4	154236000	154240000	4000	23.1571	18.88	27.3968	45.5853	47.1104	48.0008	chr4_154064000_154236000_4000	2	1.16586	0.200742	1.75864	0.0271936	0.592782	0.818925
chr4	154072000	154076000	chr4	154236000	154240000	4000	6.97729	8.48996	20.0736	26.5721	29.597	32.2175	chr4_154072000_154236000_4000	2	2.29795	0.0665262	2.9243	0.00795347	0.626346	0.859006
chr4	156584000	156588000	chr4	156680000	156684000	4000	3.10752	3.75583	12.4491	8.21956	23.2892	16.6701	chr4_156584000_156680000_4000	2	2.26164	0.282104	3.66469	0.0234374	1.40305	0.719555
chr4	156584000	156588000	chr4	156700000	156704000	4000	1.73689	3.75797	6.73671	10.8697	16.0311	18.0053	chr4_156584000_156700000_4000	2	2.37868	0.30531	3.78065	0.0399174	1.40198	0.74892
chr4	156588000	156592000	chr4	156696000	156700000	4000	15.5696	5.72993	27.7213	23.7501	31.3648	35.3923	chr4_156588000_156696000_4000	2	1.83938	0.129873	2.42145	0.0260118	0.582072	0.8699
chr4	166052000	166056000	chr4	166264000	166268000	4000	5.85477	3.86748	11.4703	15.9816	30.8854	26.005	chr4_166052000_166264000_4000	2	2.15045	0.205897	3.70106	0.00232851	1.55061	0.579859
chr4	166056000	166060000	chr4	166264000	166268000	4000	7.28681	6.37313	15.2376	18.5226	23.7473	25.1425	chr4_166056000_166264000_4000	2	1.88502	0.198418	2.69464	0.0328489	0.809619	0.83072
chr4	166260000	166264000	chr4	166380000	166384000	4000	5.73247	3.73255	16.3109	10.7315	14.967	28.6668	chr4_166260000_166380000_4000	2	2.16882	0.25726	3.20145	0.0496862	1.03264	0.811345
chr4	166268000	166272000	chr4	166380000	166384000	4000	4.2085	8.23149	25.198	18.687	24.2455	28.5609	chr4_166268000_166380000_4000	2	2.61333	0.0675348	3.04064	0.0229622	0.427309	0.929309
chr4	166268000	166272000	chr4	166388000	166392000	4000	6.67722	9.24002	20.4875	17.4866	34.2487	33.7974	chr4_166268000_166388000_4000	2	1.81008	0.193938	3.06227	0.00489862	1.2522	0.633742
chr4	166272000	166276000	chr4	166380000	166384000	4000	5.4529	12.5973	25.6964	22.4063	29.5588	30.0443	chr4_166272000_166380000_4000	2	2.03927	0.10399	2.52651	0.0278806	0.487237	0.90384
chr4	166276000	166280000	chr4	166380000	166384000	4000	6.82016	5.85342	16.1152	28.8787	31.6109	34.8519	chr4_166276000_166380000_4000	2	2.62476	0.0552492	3.47626	0.00181336	0.851503	0.779526
chr4	166276000	166280000	chr4	166384000	166388000	4000	4.39643	3.69911	16.0889	17.2384	28.3394	17.0834	chr4_166276000_166384000_4000	2	2.9141	0.0835084	3.59753	0.0147048	0.683429	0.878182
chr4	166280000	166284000	chr4	166388000	166392000	4000	9.48468	4.73696	18.9427	22.3756	30.7132	26.1368	chr4_166280000_166388000_4000	2	2.21305	0.107683	2.91697	0.0143209	0.703922	0.845196
chr4	166280000	166284000	chr4	166392000	166396000	4000	5.72449	3.7289	11.5036	17.2485	23.7012	17.6441	chr4_166280000_166392000_4000	2	2.2976	0.193041	3.09241	0.0498617	0.79481	0.862224
chr4	166284000	166288000	chr4	166380000	166384000	4000	9.10855	12.365	31.6543	26.3954	35.4253	30.467	chr4_166284000_166380000_4000	2	2.07179	0.0558432	2.37762	0.0195527	0.30583	0.945252
chr4	166284000	166288000	chr4	166388000	166392000	4000	8.06913	8.09349	23.7613	18.4967	34.8055	29.2425	chr4_166284000_166388000_4000	2	1.99771	0.126443	2.90217	0.00654622	0.904465	0.75809
chr4	166292000	166296000	chr4	166380000	166384000	4000	6.87746	7.04336	17.0371	17.1798	29.9131	33.232	chr4_166292000_166380000_4000	2	1.86686	0.198979	3.17836	0.00335181	1.31151	0.614957
chr4	166292000	166296000	chr4	166388000	166392000	4000	6.85533	8.17136	24.6463	15.8832	26.2057	29.0168	chr4_166292000_166388000_4000	2	2.06057	0.135113	2.74411	0.0235781	0.683535	0.854616
chr4	166300000	166304000	chr4	166388000	166392000	4000	9.32351	10.33	18.0695	23.707	29.5612	30.0466	chr4_166300000_166388000_4000	2	1.57261	0.220851	2.35191	0.0327346	0.779306	0.813244
chr4	166304000	166308000	chr4	166376000	166380000	4000	4.50815	4.99916	16.0794	14.6762	26.2534	17.3824	chr4_166304000_166376000_4000	2	2.42143	0.152023	3.18576	0.0327251	0.764333	0.862708
chr4	166304000	166308000	chr4	166380000	166384000	4000	6.85915	9.42315	23.534	24.7178	27.7329	31.3323	chr4_166304000_166380000_4000	2	2.25537	0.0746646	2.71564	0.0194869	0.460269	0.911779
chr4	166308000	166312000	chr4	166352000	166356000	4000	12.3995	10.7047	21.438	23.3495	31.9742	37.3455	chr4_166308000_166352000_4000	2	1.38116	0.269814	2.32088	0.0251704	0.939723	0.736821
chr4	166308000	166312000	chr4	166360000	166364000	4000	8.39735	10.7232	28.9155	27.2036	33.4057	30.8976	chr4_166308000_166360000_4000	2	2.2375	0.0527435	2.5543	0.0189536	0.316797	0.943661
chr4	166308000	166312000	chr4	166372000	166376000	4000	9.7126	6.06061	21.6077	13.1948	26.4384	27.8636	chr4_166308000_166372000_4000	2	1.64475	0.283071	2.60652	0.0428424	0.961772	0.785668
chr4	166308000	166312000	chr4	166376000	166380000	4000	11.0547	4.8849	16.8979	18.3577	27.9144	25.7448	chr4_166308000_166376000_4000	2	1.64983	0.27491	2.56036	0.0464652	0.91053	0.800302
chr4	166308000	166312000	chr4	166380000	166384000	4000	7.93791	12.639	24.6178	24.687	35.228	41.5482	chr4_166308000_166380000_4000	2	1.81951	0.135599	2.77891	0.00489862	0.959401	0.716651
chr4	166308000	166312000	chr4	166388000	166392000	4000	8.19494	9.44466	17.8644	19.5802	38.2283	28.3862	chr4_166308000_166388000_4000	2	1.56651	0.270816	2.80079	0.0107252	1.23428	0.652558
chr4	166312000	166316000	chr4	166380000	166384000	4000	5.73519	7.27222	16.9036	22.2649	25.5383	22.7897	chr4_166312000_166380000_4000	2	2.28311	0.113417	2.75935	0.0404829	0.476249	0.9211
chr4	166324000	166328000	chr4	166364000	166368000	4000	7.27183	10.9845	20.5316	18.3665	28.0437	32.793	chr4_166324000_166364000_4000	2	1.57369	0.255976	2.53439	0.0281812	0.960695	0.757198
chr4	166328000	166332000	chr4	166368000	166372000	4000	4.7032	5.15356	14.2033	17.4913	21.7979	35.8076	chr4_166328000_166368000_4000	2	2.4092	0.155303	3.6801	0.00539698	1.2709	0.686941
chr4	183368000	183372000	chr4	183720000	183724000	4000	5.91194	1.41269	7.76255	13.4059	21.4881	17.7377	chr4_183368000_183720000_4000	2	2.1856	0.305703	3.50314	0.0360147	1.31753	0.752866
chr4	183392000	183396000	chr4	183720000	183724000	4000	0	3.79168	11.7411	14.7557	16.6279	20.5154	chr4_183392000_183720000_4000	2	3.9545	0.0712948	4.69683	0.0137036	0.74233	0.88968
chr4	183396000	183400000	chr4	183548000	183552000	4000	0	2.55416	7.83059	9.51377	11.8584	16.7826	chr4_183396000_183548000_4000	2	3.84297	0.161086	4.91801	0.035743	1.07504	0.848988
chr4	183416000	183420000	chr4	183456000	183460000	4000	14.8976	4.79666	30.8088	24.5877	45.2431	43.4885	chr4_183416000_183456000_4000	2	2.15001	0.0855308	3.16164	0.00150358	1.01163	0.690235
chr4	183416000	183420000	chr4	183552000	183556000	4000	5.73253	1.36629	18.2343	15.9455	21.4987	25.217	chr4_183416000_183552000_4000	2	3.23305	0.0668329	3.92347	0.0118696	0.69042	0.878459
chr4	190472000	190476000	chr4	190484000	190488000	4000	80.5693	60.1012	93.3516	107.153	122.264	113.845	chr4_190472000_190484000_4000	2	0.748334	0.185895	1.10393	0.0320574	0.355592	0.842403
chr4	190472000	190476000	chr4	190496000	190500000	4000	36.0813	42.3245	70.958	52.7092	82.3588	70.5578	chr4_190472000_190496000_4000	2	0.960229	0.192905	1.42593	0.0282918	0.465705	0.832645
chr4	190472000	190476000	chr4	190500000	190504000	4000	41.5336	24.8057	58.1021	42.3235	70.8512	66.4416	chr4_190472000_190500000_4000	2	0.874602	0.311181	1.5487	0.0300323	0.674093	0.751068
chr4	190480000	190484000	chr4	190492000	190496000	4000	94.4544	97.9989	141.842	88.5998	154.938	193.064	chr4_190480000_190492000_4000	2	0.386428	0.565901	1.2592	0.00632018	0.872773	0.392494
chr4	190480000	190484000	chr4	190496000	190500000	4000	59.4102	53.5649	81.4413	92.901	112.811	121.688	chr4_190480000_190496000_4000	2	0.913117	0.117793	1.54511	0.000978	0.631991	0.640301
chr4	190480000	190484000	chr4	190500000	190504000	4000	51.1024	62.5433	69.9014	73.7365	116.089	102.235	chr4_190480000_190500000_4000	2	0.498235	0.483039	1.38418	0.00639504	0.885943	0.455371
chr4	190480000	190484000	chr4	190504000	190508000	4000	54.1955	68.3502	92.1131	75.1372	149.822	128.29	chr4_190480000_190504000_4000	2	0.660348	0.309992	1.74222	5.15e-05	1.08187	0.152853
chr4	190480000	190484000	chr4	190524000	190528000	4000	33.4591	40.906	42.5875	45.0239	79.5541	71.3829	chr4_190480000_190524000_4000	2	0.354521	0.737101	1.51893	0.0130388	1.16441	0.344428
chr4	190484000	190488000	chr4	190508000	190512000	4000	40.1478	56.078	59.7638	45.0898	88.5261	82.6821	chr4_190484000_190508000_4000	2	0.192417	0.869432	1.23568	0.0490531	1.04327	0.453491
chr4	190488000	190492000	chr4	190500000	190504000	4000	64.2536	67.3488	102.694	103.336	113.647	129.214	chr4_190488000_190500000_4000	2	0.943273	0.075207	1.30094	0.00530648	0.357666	0.829181
chr4	190488000	190492000	chr4	190504000	190508000	4000	75.7003	75.4392	101.253	89.465	150.299	122.806	chr4_190488000_190504000_4000	2	0.495197	0.414406	1.25739	0.00540939	0.762197	0.4962
chr4	190492000	190496000	chr4	190504000	190508000	4000	88.9007	99.512	143.581	120.75	189.442	202.34	chr4_190492000_190504000_4000	2	0.715707	0.133351	1.54976	1.11e-05	0.834052	0.210351
chr4	190496000	190500000	chr4	190508000	190512000	4000	69.4551	67.8461	108.948	109.915	152.092	128.459	chr4_190496000_190508000_4000	2	0.980828	0.057864	1.51285	0.000327	0.532026	0.678798
chr4	190496000	190500000	chr4	190524000	190528000	4000	43.2017	35.2237	52.9275	59.0841	82.0966	78.3682	chr4_190496000_190524000_4000	2	0.754031	0.328068	1.5256	0.0104818	0.771565	0.642069
chr4	190500000	190504000	chr4	190524000	190528000	4000	53.0897	45.4705	67.8413	63.2033	92.0365	97.4375	chr4_190500000_190524000_4000	2	0.605781	0.403078	1.39671	0.0098073	0.79093	0.581097
chr4	190504000	190508000	chr4	190516000	190520000	4000	73.3788	89.4391	117.638	87.0229	124.79	155.02	chr4_190504000_190516000_4000	2	0.487233	0.441543	1.15315	0.0197921	0.66592	0.613515
chr4	190512000	190516000	chr4	190524000	190528000	4000	75.8651	90.9045	83.386	75.4365	148.288	142.246	chr4_190512000_190524000_4000	2	-0.0897096	0.927599	1.18152	0.00608945	1.27123	0.020982
chr4	190516000	190520000	chr4	190528000	190532000	4000	90.9511	94.8112	133.697	109.164	206.367	180.494	chr4_190516000_190528000_4000	2	0.569029	0.272159	1.55292	1.67e-05	0.983892	0.0779227
chr4	190516000	190520000	chr4	190540000	190544000	4000	50.1974	38.5906	57.9199	59.1966	89.7415	82.161	chr4_190516000_190540000_4000	2	0.589099	0.454762	1.41117	0.0154668	0.822074	0.592841
chr4	190524000	190528000	chr4	190540000	190544000	4000	76.2362	60.7323	110.841	104.819	145.111	142.53	chr4_190524000_190540000_4000	2	0.955269	0.06712	1.56983	0.000146	0.614563	0.602656
chr4	190524000	190528000	chr4	190548000	190552000	4000	48.8795	54.4869	70.0046	62.0096	105.23	111.472	chr4_190524000_190548000_4000	2	0.522215	0.482767	1.57694	0.00109023	1.05473	0.27566
chr4	190524000	190528000	chr4	190552000	190556000	4000	30.3281	40.6237	50.6792	51.2726	69.7063	64.5481	chr4_190524000_190552000_4000	2	0.766327	0.350002	1.3627	0.0488636	0.596377	0.776449
chr4	190524000	190528000	chr4	190568000	190572000	4000	34.5339	41.8658	48.409	36.0744	84.9445	71.4417	chr4_190524000_190568000_4000	2	0.223187	0.855456	1.53663	0.0143401	1.31344	0.247769
chr4	190528000	190532000	chr4	190540000	190544000	4000	60.9267	92.8521	108.704	106.307	166.341	173.323	chr4_190528000_190540000_4000	2	0.708369	0.209399	1.67494	3.34e-05	0.966571	0.188524
chr4	190528000	190532000	chr4	190544000	190548000	4000	50.9119	74.9092	84.2356	85.2922	106.186	115.467	chr4_190528000_190544000_4000	2	0.631206	0.326816	1.20423	0.0254119	0.57302	0.713788
chr4	190540000	190544000	chr4	190576000	190580000	4000	27.5067	36.5177	24.9984	28.2443	62.2568	63.0543	chr4_190540000_190576000_4000	2	-0.368128	0.776358	1.43254	0.0459234	1.80066	0.0670959
chr4	190540000	190544000	chr4	190588000	190592000	4000	13.005	21.4176	30.0407	25.7934	39.1352	45.0004	chr4_190540000_190588000_4000	2	1.0153	0.375476	1.90027	0.0438581	0.884969	0.730431
chr4	190560000	190564000	chr4	190576000	190580000	4000	51.2241	49.4804	70.417	77.429	89.5022	92.5515	chr4_190560000_190576000_4000	2	0.809291	0.205242	1.25758	0.026387	0.448287	0.806999
chr4	190568000	190572000	chr4	190580000	190584000	4000	83.2223	80.1359	106.428	80.6662	145.589	167.099	chr4_190568000_190580000_4000	2	0.293828	0.680347	1.37733	0.00100177	1.08351	0.097116
chr4	190572000	190576000	chr4	190600000	190604000	4000	35.6088	49.3382	49.9365	39.8586	91.2103	69.5325	chr4_190572000_190600000_4000	2	0.12931	0.927083	1.36336	0.0364172	1.23405	0.338255
chr4	190576000	190580000	chr4	190588000	190592000	4000	54.9622	61.4404	92.4091	89.0506	93.0287	111.644	chr4_190576000_190588000_4000	2	0.934236	0.106644	1.20019	0.0267398	0.26595	0.902943
chr4	190576000	190580000	chr4	190592000	190596000	4000	47.8579	48.772	63.8844	73.607	94.3503	91.1024	chr4_190576000_190592000_4000	2	0.744153	0.26914	1.38176	0.0126256	0.63761	0.687196
chr4	190576000	190580000	chr4	190600000	190604000	4000	45.5976	53.6208	60.1302	59.3257	95.2111	100.384	chr4_190576000_190600000_4000	2	0.399558	0.63559	1.44893	0.00568973	1.04937	0.338255
chr4	190576000	190580000	chr4	190604000	190608000	4000	34.9708	24.1752	54.148	41.0013	59.8694	67.6566	chr4_190576000_190604000_4000	2	1.00045	0.242681	1.6333	0.0232097	0.632848	0.774489
chr4	190576000	190580000	chr4	190612000	190616000	4000	49.0328	36.5427	61.728	56.6377	105.494	74.8542	chr4_190576000_190612000_4000	2	0.687655	0.39533	1.58734	0.0072259	0.899683	0.558529
chr4	190580000	190584000	chr4	190592000	190596000	4000	64.8678	68.9725	96.8726	82.9172	130.737	119.444	chr4_190580000_190592000_4000	2	0.625103	0.292002	1.32765	0.00408824	0.702547	0.566394
chr4	190580000	190584000	chr4	190600000	190604000	4000	70.5302	70.8446	91.7013	97.0505	139.783	131.846	chr4_190580000_190600000_4000	2	0.612373	0.27862	1.3849	0.00111341	0.772532	0.451724
chr4	190580000	190584000	chr4	190604000	190608000	4000	42.5749	39.8856	53.0823	70.6755	80.4846	80.8554	chr4_190580000_190604000_4000	2	0.856973	0.239549	1.43278	0.019193	0.575809	0.760905
chr4	190580000	190584000	chr4	190612000	190616000	4000	42.971	55.8853	87.4651	69.7836	111.709	104.751	chr4_190580000_190612000_4000	2	0.978301	0.1283	1.66721	0.000814	0.68891	0.638046
chr4	190580000	190584000	chr4	190636000	190640000	4000	22.0978	25.9352	34.1352	24.5219	59.6423	47.4367	chr4_190580000_190636000_4000	2	0.428416	0.743383	1.7117	0.0341484	1.28329	0.480706
chr4	190584000	190588000	chr4	190612000	190616000	4000	51.0375	48.6373	65.2097	71.0121	107.064	110.644	chr4_190584000_190612000_4000	2	0.662857	0.338604	1.6621	0.000429	0.999247	0.324279
chr4	190584000	190588000	chr4	190620000	190624000	4000	28.7808	34.0386	47.6016	39.7277	67.9616	60.0088	chr4_190584000_190620000_4000	2	0.697454	0.445025	1.51556	0.0307764	0.818107	0.671251
chr4	190588000	190592000	chr4	190600000	190604000	4000	70.9535	70.1957	100.923	88.0958	133.053	123.942	chr4_190588000_190600000_4000	2	0.618695	0.279654	1.27306	0.00501906	0.65437	0.594453
chr4	190588000	190592000	chr4	190612000	190616000	4000	69.5548	73.8836	107.459	94.4631	200.816	177.165	chr4_190588000_190612000_4000	2	0.724906	0.196559	2.05334	2.34e-08	1.32843	0.00147966
chr4	190588000	190592000	chr4	190620000	190624000	4000	53.5834	58.6708	65.375	73.6555	104.559	113.46	chr4_190588000_190620000_4000	2	0.458433	0.537193	1.41826	0.0038561	0.959831	0.376813
chr4	190588000	190592000	chr4	190628000	190632000	4000	35.8144	39.0015	55.4324	55.2037	83.3137	88.0525	chr4_190588000_190628000_4000	2	0.826443	0.259989	1.77022	0.00107234	0.943779	0.451724
chr4	190588000	190592000	chr4	190632000	190636000	4000	34.6888	38.9607	58.3617	64.1405	78.8702	81.4139	chr4_190588000_190632000_4000	2	1.07059	0.110396	1.66387	0.00342668	0.593279	0.731429
chr4	190588000	190592000	chr4	190636000	190640000	4000	48.1644	40.492	58.4514	55.1483	83.4415	88.1901	chr4_190588000_190636000_4000	2	0.529208	0.505066	1.42129	0.0104874	0.892081	0.502756
chr4	190588000	190592000	chr4	190640000	190644000	4000	49.794	40.1439	56.557	71.657	89.8299	86.4059	chr4_190588000_190640000_4000	2	0.75067	0.270534	1.44653	0.0100809	0.695855	0.649474
chr4	190592000	190596000	chr4	190612000	190616000	4000	68.3499	53.9084	83.1591	67.4889	112.16	124.153	chr4_190592000_190612000_4000	2	0.445658	0.539167	1.39714	0.00475671	0.951477	0.375361
chr4	190592000	190596000	chr4	190616000	190620000	4000	34.3468	42.958	53.7341	52.6365	72.7395	76.8011	chr4_190592000_190616000_4000	2	0.676563	0.402312	1.40888	0.0265486	0.732316	0.681105
chr4	190592000	190596000	chr4	190620000	190624000	4000	39.2798	40.0145	50.1987	61.6969	88.0203	89.5221	chr4_190592000_190620000_4000	2	0.728956	0.346646	1.71289	0.00165758	0.983939	0.451724
chr4	190592000	190596000	chr4	190624000	190628000	4000	39.5004	50.2671	63.7688	52.8445	94.1105	98.4962	chr4_190592000_190624000_4000	2	0.557371	0.489531	1.62471	0.00219077	1.06733	0.346079
chr4	190592000	190596000	chr4	190628000	190632000	4000	26.7172	35.6144	40.9534	34.6153	63.8563	62.2868	chr4_190592000_190628000_4000	2	0.413455	0.715144	1.50183	0.0347412	1.08837	0.525778
chr4	190592000	190596000	chr4	190636000	190640000	4000	38.6329	35.614	46.5469	55.242	76.6816	71.9373	chr4_190592000_190636000_4000	2	0.669175	0.406932	1.49011	0.0148984	0.820935	0.602359
chr4	190596000	190600000	chr4	190648000	190652000	4000	18.5098	21.6844	36.9583	41.1083	44.7723	45.7924	chr4_190596000_190648000_4000	2	1.38977	0.120549	1.73266	0.0416955	0.342891	0.920372
chr4	190600000	190604000	chr4	190612000	190616000	4000	57.407	57.1677	63.1345	50.8716	116.246	99.5966	chr4_190600000_190612000_4000	2	0.00147237	0.9992	1.34353	0.00988752	1.34205	0.0722813
chr4	190600000	190604000	chr4	190624000	190628000	4000	47.5572	25.8556	46.8541	41.0522	74.2235	69.6018	chr4_190600000_190624000_4000	2	0.38806	0.727431	1.43518	0.0407399	1.04712	0.53948
chr4	190612000	190616000	chr4	190636000	190640000	4000	35.7438	36.8634	58.7591	61.7089	102.042	82.3916	chr4_190612000_190636000_4000	2	1.06508	0.142771	1.9748	0.000184	0.909722	0.509897
chr4	190620000	190624000	chr4	190632000	190636000	4000	58.262	60.0399	87.9047	82.7435	116.897	109.018	chr4_190620000_190632000_4000	2	0.772964	0.189399	1.37187	0.00441299	0.598903	0.668369
chr4	190620000	190624000	chr4	190636000	190640000	4000	61.602	77.6248	85.6014	68.9084	138.81	131.859	chr4_190620000_190636000_4000	2	0.228195	0.788999	1.40932	0.00181336	1.18113	0.0834707
chr4	190624000	190628000	chr4	190636000	190640000	4000	80.1234	92.6472	136.655	116.867	214.415	196.701	chr4_190624000_190636000_4000	2	0.809022	0.0955637	1.83009	2.68e-07	1.02107	0.0353654
chr4	190624000	190628000	chr4	190640000	190644000	4000	78.0899	78.5697	92.1592	97.2092	142.205	158.024	chr4_190624000_190640000_4000	2	0.405839	0.50648	1.37978	0.000602	0.973938	0.164823
chr4	190624000	190628000	chr4	190644000	190648000	4000	36.6326	46.0568	69.7156	52.0846	75.4582	79.1291	chr4_190624000_190644000_4000	2	0.815877	0.278061	1.32677	0.0456349	0.510889	0.806912
chr4	190624000	190628000	chr4	190648000	190652000	4000	47.5817	47.4871	84.4707	68.4624	111.086	102.517	chr4_190624000_190648000_4000	2	1.00161	0.116733	1.72074	0.000411	0.719128	0.60746
chr4	190628000	190632000	chr4	190640000	190644000	4000	70.3518	71.7071	97.3776	90.7015	144.424	133.735	chr4_190628000_190640000_4000	2	0.594962	0.297416	1.42428	0.000677	0.829315	0.381578
chr4	190636000	190640000	chr4	190652000	190656000	4000	77.5702	77.1081	89.7964	84.3067	133.535	131.693	chr4_190636000_190652000_4000	2	0.257634	0.725474	1.14845	0.0101216	0.890818	0.3235
chr4	190636000	190640000	chr4	190660000	190664000	4000	45.8486	53.8775	61.0183	55.4495	92.1238	96.6604	chr4_190636000_190660000_4000	2	0.336374	0.708863	1.36466	0.0125189	1.02829	0.383914
chr4	190640000	190644000	chr4	190652000	190656000	4000	83.3941	98.9638	102.295	102.539	157.602	165.206	chr4_190640000_190652000_4000	2	0.253338	0.703273	1.21487	0.00212258	0.961536	0.146794
chr4	190640000	190644000	chr4	190656000	190660000	4000	54.9319	54.988	67.699	57.1944	104.9	97.2372	chr4_190640000_190656000_4000	2	0.277038	0.757131	1.29328	0.0154958	1.01624	0.358158
chr4	190648000	190652000	chr4	190660000	190664000	4000	71.5431	79.8101	100.552	107.386	147.12	127.887	chr4_190648000_190660000_4000	2	0.671878	0.215297	1.26888	0.00378793	0.597003	0.62951
chr4	190648000	190652000	chr4	190664000	190668000	4000	32.0868	49.5168	45.076	47.0781	66.9902	90.7994	chr4_190648000_190664000_4000	2	0.264026	0.82664	1.39678	0.042284	1.13275	0.458549
chr5	59112000	59116000	chr5	59180000	59184000	4000	8.1796	6.98671	28.3796	25.4493	31.7826	29.3602	chr5_59112000_59180000_4000	2	2.62615	0.0275485	2.92407	0.00712098	0.297919	0.949783
chr5	66280000	66284000	chr5	66444000	66448000	4000	4.42053	4.96939	18.3311	31.6282	26.7613	33.943	chr5_66280000_66444000_4000	2	3.45449	0.0093835	3.89433	0.000498	0.439843	0.919071
chr5	147004000	147008000	chr5	147200000	147204000	4000	14.5829	14.675	39.0623	31.0494	47.7951	40.6152	chr5_147004000_147200000_4000	2	1.83132	0.0449642	2.34948	0.00306645	0.518157	0.858933
chr5	147020000	147024000	chr5	147200000	147204000	4000	8.29917	9.4257	29.815	31.4138	30.0928	36.7331	chr5_147020000_147200000_4000	2	2.58196	0.0174808	2.80033	0.00529287	0.218367	0.964697
chr5	178592000	178596000	chr5	178832000	178836000	4000	8.1258	11.8188	32.6829	28.4248	30.9792	44.4557	chr5_178592000_178832000_4000	2	2.33644	0.0263232	2.811	0.00175192	0.474558	0.889764
chr5	716000	720000	chr5	760000	764000	4000	9.75512	16.5944	12.7438	19.2271	33.8967	37.9701	chr5_716000_760000_4000	2	0.41266	0.836097	2.11762	0.041158	1.70496	0.449256
chr5	6648000	6652000	chr5	6708000	6712000	4000	9.4993	10.4168	21.9543	20.4158	27.8533	30.8164	chr5_6648000_6708000_4000	2	1.5716	0.222576	2.27955	0.0411975	0.70795	0.839241
chr5	9164000	9168000	chr5	9536000	9540000	4000	1.71009	1.38731	9.71946	5.42729	12.6671	14.781	chr5_9164000_9536000_4000	2	3.20197	0.232093	4.46293	0.0467574	1.26096	0.811564
chr5	10312000	10316000	chr5	10380000	10384000	4000	4.54285	1.40109	10.553	10.9496	19.3971	16.3831	chr5_10312000_10380000_4000	2	2.62807	0.206772	3.71217	0.0295797	1.0841	0.810048
chr5	14412000	14416000	chr5	14484000	14488000	4000	11.9453	11.4232	22.8688	25.3822	34.6244	31.9623	chr5_14412000_14484000_4000	2	1.51175	0.201337	2.21311	0.0294599	0.701364	0.825091
chr5	14508000	14512000	chr5	14580000	14584000	4000	5.78561	6.05125	6.45541	20.8378	26.4366	23.7208	chr5_14508000_14580000_4000	2	1.72809	0.354032	3.02001	0.0334363	1.29192	0.722772
chr5	14732000	14736000	chr5	14856000	14860000	4000	6.99824	10.7198	18.3136	25.4039	22.658	35.266	chr5_14732000_14856000_4000	2	1.88241	0.160323	2.50155	0.0373302	0.619141	0.875208
chr5	14736000	14740000	chr5	14872000	14876000	4000	8.40014	3.72078	13.7753	16.6978	25.36	26.9892	chr5_14736000_14872000_4000	2	1.91319	0.242647	3.0686	0.0180705	1.15541	0.733621
chr5	14740000	14744000	chr5	14852000	14856000	4000	5.67215	13.0793	21.9934	14.0924	35.5791	27.9823	chr5_14740000_14852000_4000	2	1.36942	0.364765	2.57763	0.0258131	1.20821	0.685171
chr5	14740000	14744000	chr5	14860000	14864000	4000	13.6409	8.36027	20.1544	15.3402	33.4111	30.96	chr5_14740000_14860000_4000	2	1.00675	0.498961	2.27541	0.0341929	1.26866	0.640645
chr5	14748000	14752000	chr5	14856000	14860000	4000	8.32477	3.65912	15.7937	15.4766	22.5217	27.7322	chr5_14748000_14856000_4000	2	1.98689	0.223634	3.00619	0.0262943	1.01931	0.77763
chr5	14752000	14756000	chr5	14852000	14856000	4000	9.41534	9.30166	25.9009	24.0583	33.3339	30.0771	chr5_14752000_14852000_4000	2	2.04338	0.0865474	2.57557	0.0161431	0.532183	0.886203
chr5	14752000	14756000	chr5	14876000	14880000	4000	0	4.8358	10.4739	14.6185	15.1854	20.673	chr5_14752000_14876000_4000	2	3.36172	0.129449	4.13488	0.0349241	0.773159	0.892905
chr5	14760000	14764000	chr5	14824000	14828000	4000	11.9683	11.4404	32.9644	11.5663	37.7191	39.3934	chr5_14760000_14824000_4000	2	1.34222	0.34265	2.51399	0.0185411	1.17176	0.671965
chr5	14760000	14764000	chr5	14828000	14832000	4000	10.7911	10.4009	23.7874	16.6286	31.0372	30.8705	chr5_14760000_14828000_4000	2	1.34628	0.315966	2.26324	0.0384271	0.916957	0.765142
chr5	14764000	14768000	chr5	14856000	14860000	4000	10.8168	7.0655	17.5674	21.6094	26.845	31.2464	chr5_14764000_14856000_4000	2	1.63383	0.23585	2.48764	0.0338997	0.853804	0.797636
chr5	14764000	14768000	chr5	14872000	14876000	4000	3.04313	2.52148	16.9447	10.6144	24.9016	20.0245	chr5_14764000_14872000_4000	2	3.27387	0.0903408	4.32173	0.00592135	1.04786	0.788587
chr5	14772000	14776000	chr5	14792000	14796000	4000	32.6244	31.8061	45.2289	36.7581	64.4735	65.3303	chr5_14772000_14792000_4000	2	0.509006	0.610388	1.47571	0.0311577	0.966703	0.572134
chr5	14772000	14776000	chr5	14824000	14828000	4000	9.68678	11.8293	23.7131	20.4343	35.7033	34.6402	chr5_14772000_14824000_4000	2	1.49735	0.23733	2.49056	0.0128274	0.99321	0.716868
chr5	14772000	14776000	chr5	14852000	14856000	4000	13.2681	11.4424	15.5231	24.1334	40.0808	34.1511	chr5_14772000_14852000_4000	2	0.990752	0.480556	2.32353	0.0171018	1.33278	0.574061
chr5	14776000	14780000	chr5	14848000	14852000	4000	7.03405	8.28707	15.6113	15.5134	27.856	24.2941	chr5_14776000_14848000_4000	2	1.47217	0.345801	2.57359	0.0354984	1.10142	0.737225
chr5	14792000	14796000	chr5	14852000	14856000	4000	14.2136	14.56	30.2906	29.097	33.7416	46.1877	chr5_14792000_14852000_4000	2	1.51309	0.153783	2.16308	0.0173551	0.649989	0.819414
chr5	14800000	14804000	chr5	14860000	14864000	4000	15.8645	6.91871	25.6204	16.5938	42.4447	37.8862	chr5_14800000_14860000_4000	2	1.28739	0.349745	2.6546	0.0060566	1.36721	0.559022
chr5	16464000	16468000	chr5	16676000	16680000	4000	2.92919	1.31303	2.91461	5.51209	14.4346	20.1413	chr5_16464000_16676000_4000	2	1.39156	0.702613	4.32091	0.0221641	2.92935	0.419122
chr5	16496000	16500000	chr5	16604000	16608000	4000	3.05053	3.69891	11.3137	11.9687	18.1384	19.2208	chr5_16496000_16604000_4000	2	2.54038	0.192166	3.55431	0.0304802	1.01393	0.81641
chr5	16508000	16512000	chr5	16612000	16616000	4000	4.41464	2.52664	8.50608	10.7584	17.9976	17.6974	chr5_16508000_16612000_4000	2	2.09446	0.32713	3.40388	0.0448671	1.30942	0.75769
chr5	31576000	31580000	chr5	31812000	31816000	4000	1.75598	9.92135	18.3772	17.8619	28.437	26.3139	chr5_31576000_31812000_4000	2	2.3505	0.132847	3.24227	0.0120265	0.891768	0.807432
chr5	31636000	31640000	chr5	31812000	31816000	4000	4.42231	10.9654	14.726	10.323	29.5955	26.6854	chr5_31636000_31812000_4000	2	1.0214	0.599523	2.7308	0.0220095	1.70939	0.545369
chr5	31640000	31644000	chr5	31812000	31816000	4000	7.13056	7.35623	16.4875	25.3519	28.2674	21.1103	chr5_31640000_31812000_4000	2	2.20421	0.105898	2.58322	0.0426719	0.379004	0.942237
chr5	35612000	35616000	chr5	35924000	35928000	4000	0	1.36428	15.6877	6.76416	17.5886	10.7375	chr5_35612000_35924000_4000	2	5.5259	0.0689241	6.04172	0.0343244	0.515819	0.945996
chr5	35624000	35628000	chr5	35924000	35928000	4000	3.1083	3.8209	9.53996	11.9989	16.1752	19.3924	chr5_35624000_35924000_4000	2	2.33269	0.253648	3.40275	0.0477532	1.07007	0.813553
chr5	36220000	36224000	chr5	36232000	36236000	4000	10.8365	33.2679	32.2194	38.8611	47.1219	58.5269	chr5_36220000_36232000_4000	2	0.997932	0.378653	1.83318	0.0456869	0.835247	0.748294
chr5	36872000	36876000	chr5	36940000	36944000	4000	8.35075	10.585	15.5939	10.4166	27.1972	29.4532	chr5_36872000_36940000_4000	2	0.667438	0.738717	2.31068	0.0494657	1.64324	0.55076
chr5	36876000	36880000	chr5	36944000	36948000	4000	4.39739	7.18207	16.6156	14.3281	28.2416	23.2774	chr5_36876000_36944000_4000	2	2.03205	0.20655	3.12027	0.0141837	1.08823	0.747672
chr5	39004000	39008000	chr5	39080000	39084000	4000	5.64713	11.6917	20.1676	14.1856	37.3641	22.3457	chr5_39004000_39080000_4000	2	1.42248	0.373278	2.60051	0.033539	1.17803	0.713332
chr5	39012000	39016000	chr5	39072000	39076000	4000	14.3165	13.5229	33.0156	20.3263	35.1277	42.9307	chr5_39012000_39072000_4000	2	1.35877	0.241995	2.18203	0.0226207	0.823255	0.76494
chr5	41264000	41268000	chr5	41516000	41520000	4000	3.03833	2.54028	6.72513	8.11579	13.5049	23.8489	chr5_41264000_41516000_4000	2	2.0026	0.437129	3.94057	0.0224953	1.93797	0.618304
chr5	41272000	41276000	chr5	41516000	41520000	4000	5.79341	0	14.3428	11.9428	14.9027	21.7099	chr5_41272000_41516000_4000	2	3.10209	0.141809	3.82387	0.042165	0.721775	0.900473
chr5	41276000	41280000	chr5	41500000	41504000	4000	4.4995	1.41216	13.2347	11.8347	18.4678	24.4078	chr5_41276000_41500000_4000	2	2.9641	0.133588	4.11018	0.00838121	1.14608	0.771872
chr5	41276000	41280000	chr5	41508000	41512000	4000	7.12757	8.59425	17.1373	26.3508	29.3203	25.6506	chr5_41276000_41508000_4000	2	2.12002	0.103529	2.643	0.023979	0.522987	0.900019
chr5	41276000	41280000	chr5	41512000	41516000	4000	3.06822	1.37927	17.2461	8.07137	20.7002	14.1493	chr5_41276000_41512000_4000	2	3.54886	0.0973766	4.24585	0.0248726	0.696989	0.903082
chr5	41292000	41296000	chr5	41500000	41504000	4000	1.66517	2.53116	9.62638	10.7225	18.7402	12.1676	chr5_41292000_41500000_4000	2	3.21238	0.157897	4.11054	0.038822	0.898158	0.867667
chr5	41296000	41300000	chr5	41500000	41504000	4000	4.33633	1.35833	10.5739	6.80508	22.3979	12.8587	chr5_41296000_41500000_4000	2	2.28437	0.352894	3.77846	0.046988	1.49408	0.741847
chr5	41408000	41412000	chr5	41500000	41504000	4000	4.39351	3.69658	9.39844	11.9217	21.1677	18.5943	chr5_41408000_41500000_4000	2	1.99454	0.318432	3.31863	0.0341682	1.32409	0.735061
chr5	51300000	51304000	chr5	51644000	51648000	4000	1.73246	1.37958	10.6259	9.43748	18.9837	13.3205	chr5_51300000_51644000_4000	2	3.76997	0.118805	4.78857	0.0221641	1.0186	0.833801
chr5	51656000	51660000	chr5	51860000	51864000	4000	1.62171	1.31538	7.81856	4.23144	14.3863	14.4399	chr5_51656000_51860000_4000	2	2.83169	0.327731	4.65906	0.0275969	1.82737	0.688712
chr5	58328000	58332000	chr5	58456000	58460000	4000	1.68724	4.88083	13.1049	11.8478	17.5377	25.1358	chr5_58328000_58456000_4000	2	2.74056	0.166103	3.88502	0.014886	1.14446	0.7788
chr5	58332000	58336000	chr5	58460000	58464000	4000	3.03489	4.90119	25.0484	9.18341	25.1463	18.9393	chr5_58332000_58460000_4000	2	3.01287	0.0957017	3.57192	0.0306257	0.559052	0.919902
chr5	58336000	58340000	chr5	58448000	58452000	4000	6.98167	9.52416	23.8348	27.9073	24.2517	36.062	chr5_58336000_58448000_4000	2	2.37674	0.0516256	2.7307	0.0157167	0.353969	0.937735
chr5	58408000	58412000	chr5	58456000	58460000	4000	13.7026	7.1683	23.715	22.9613	34.1497	36.0696	chr5_58408000_58456000_4000	2	1.6753	0.182194	2.54957	0.0130218	0.874276	0.765617
chr5	58720000	58724000	chr5	58788000	58792000	4000	5.64373	10.533	15.5635	24.3035	22.8023	31.8503	chr5_58720000_58788000_4000	2	1.87238	0.191031	2.55938	0.0423217	0.687003	0.863156
chr5	59112000	59116000	chr5	59220000	59224000	4000	3.06051	3.702	10.4051	9.4483	22.3901	13.5473	chr5_59112000_59220000_4000	2	2.20875	0.306363	3.47019	0.0458632	1.26144	0.773347
chr5	66092000	66096000	chr5	66496000	66500000	4000	3.15943	1.43965	5.80359	9.35984	19.9764	15.7965	chr5_66092000_66496000_4000	2	2.4334	0.344032	4.23932	0.0266487	1.80593	0.664862
chr5	66096000	66100000	chr5	66496000	66500000	4000	1.74951	0	15.5794	5.42971	11.8455	24.7972	chr5_66096000_66496000_4000	2	4.94454	0.113883	6.13059	0.0192793	1.18606	0.828663
chr5	66100000	66104000	chr5	66476000	66480000	4000	0	1.46518	6.76236	8.38522	11.4239	12.6352	chr5_66100000_66476000_4000	2	4.59138	0.134207	5.5807	0.0378993	0.989319	0.875687
chr5	66100000	66104000	chr5	66508000	66512000	4000	3.29921	5.39827	14.1521	13.1572	25.0229	19.9065	chr5_66100000_66508000_4000	2	2.36868	0.189167	3.43647	0.0250532	1.06779	0.785083
chr5	66104000	66108000	chr5	66484000	66488000	4000	0	3.83905	11.6664	5.46979	20.1481	14.5338	chr5_66104000_66484000_4000	2	3.03879	0.27637	4.52976	0.0433497	1.49097	0.76781
chr5	66104000	66108000	chr5	66504000	66508000	4000	6.11969	9.25176	12.9604	22.1705	26.1368	31.8706	chr5_66104000_66504000_4000	2	1.7288	0.262345	2.80618	0.0307684	1.07738	0.750246
chr5	66108000	66112000	chr5	66448000	66452000	4000	3.07441	0	12.6955	6.80643	14.6854	17.4365	chr5_66108000_66448000_4000	2	3.73508	0.164287	4.8003	0.0398876	1.06522	0.84568
chr5	66108000	66112000	chr5	66508000	66512000	4000	1.79118	2.68386	7.72146	9.34451	16.4199	19.0498	chr5_66108000_66508000_4000	2	2.72956	0.253674	4.27563	0.0226083	1.54607	0.711644
chr5	66116000	66120000	chr5	66444000	66448000	4000	4.59388	1.45372	12.3234	13.2445	16.5819	20.5196	chr5_66116000_66444000_4000	2	2.96383	0.139931	3.76953	0.0371926	0.805704	0.869225
chr5	66124000	66128000	chr5	66496000	66500000	4000	0	1.40843	9.72573	10.615	15.2881	21.2949	chr5_66124000_66496000_4000	2	5.26617	0.0679107	6.51562	0.00513686	1.24945	0.782927
chr5	66252000	66256000	chr5	66452000	66456000	4000	4.42193	3.7927	13.191	11.8329	18.6919	19.1658	chr5_66252000_66452000_4000	2	2.29884	0.214289	3.19042	0.0476891	0.891573	0.844009
chr5	66272000	66276000	chr5	66444000	66448000	4000	12.5411	7.33652	18.2813	15.2977	33.6433	24.0361	chr5_66272000_66444000_4000	2	1.10093	0.481128	2.25646	0.049825	1.15553	0.710172
chr5	66272000	66276000	chr5	66448000	66452000	4000	4.42177	7.3773	15.6734	17.8869	19.8694	26.657	chr5_66272000_66448000_4000	2	2.16741	0.162251	2.87907	0.0312093	0.71166	0.87019
chr5	66276000	66280000	chr5	66452000	66456000	4000	0	7.29591	12.237	15.623	19.6626	22.8905	chr5_66276000_66452000_4000	2	2.75679	0.157557	3.66799	0.0232738	0.911195	0.847295
chr5	66284000	66288000	chr5	66452000	66456000	4000	3.06585	8.57441	19.3993	15.3789	19.8519	25.9284	chr5_66284000_66452000_4000	2	2.26874	0.145379	2.8732	0.0378466	0.604455	0.899883
chr5	66288000	66292000	chr5	66416000	66420000	4000	3.0348	4.89806	15.7838	10.4796	28.0806	18.9011	chr5_66288000_66416000_4000	2	2.46656	0.190389	3.70444	0.0123895	1.23788	0.739744
chr5	66292000	66296000	chr5	66424000	66428000	4000	3.01675	2.50391	9.4999	11.9987	15.9371	15.7966	chr5_66292000_66424000_4000	2	2.78073	0.180791	3.61962	0.0470137	0.838889	0.874147
chr5	66292000	66296000	chr5	66452000	66456000	4000	7.13165	8.55492	14.6579	16.5735	31.9892	24.6568	chr5_66292000_66452000_4000	2	1.43701	0.361335	2.70483	0.0176269	1.26782	0.673099
chr5	66292000	66296000	chr5	66456000	66460000	4000	7.12982	6.18024	14.786	9.08878	25.7797	23.7786	chr5_66292000_66456000_4000	2	1.21921	0.526485	2.76397	0.0309899	1.54476	0.62874
chr5	66296000	66300000	chr5	66444000	66448000	4000	5.77806	6.17634	16.5495	15.3415	23.6624	33.8281	chr5_66296000_66444000_4000	2	2.03543	0.195878	3.29077	0.00389427	1.25534	0.677179
chr5	66296000	66300000	chr5	66448000	66452000	4000	12.5494	3.7731	15.5591	21.5826	26.0338	32.5401	chr5_66296000_66448000_4000	2	1.71369	0.246543	2.69286	0.0217046	0.979176	0.77123
chr5	66300000	66304000	chr5	66404000	66408000	4000	4.35354	7.18044	13.0427	13.0158	21.5742	22.5061	chr5_66300000_66404000_4000	2	1.68862	0.337996	2.8127	0.0492982	1.12408	0.76528
chr5	66300000	66304000	chr5	66408000	66412000	4000	4.35252	4.84241	15.8484	13.0122	23.088	25.3651	chr5_66300000_66408000_4000	2	2.35973	0.165182	3.46894	0.01157	1.10921	0.752012
chr5	66300000	66304000	chr5	66412000	66416000	4000	4.37829	7.26521	10.1263	14.2288	22.2307	26.1449	chr5_66300000_66412000_4000	2	1.53282	0.411465	2.98694	0.0294463	1.45412	0.66731
chr5	66300000	66304000	chr5	66436000	66440000	4000	5.72485	4.89965	11.1085	9.19435	16.1647	33.8579	chr5_66300000_66436000_4000	2	1.34481	0.550495	3.24273	0.0261181	1.89792	0.567308
chr5	66300000	66304000	chr5	66440000	66444000	4000	1.68993	6.08127	10.1649	20.6419	27.3846	23.9217	chr5_66300000_66440000_4000	2	2.83696	0.120586	3.92832	0.00732432	1.09136	0.771962
chr5	66300000	66304000	chr5	66444000	66448000	4000	12.5276	7.31267	14.5764	26.5646	28.4773	31.2835	chr5_66300000_66444000_4000	2	1.5245	0.261226	2.33383	0.0383777	0.809334	0.814428
chr5	66300000	66304000	chr5	66448000	66452000	4000	4.39703	2.56968	10.2876	13.0056	21.1709	25.7415	chr5_66300000_66448000_4000	2	2.48068	0.204816	3.96273	0.00385605	1.48205	0.662093
chr5	66300000	66304000	chr5	66464000	66468000	4000	4.27654	1.3183	3.88161	4.21217	15.8345	20.0701	chr5_66300000_66464000_4000	2	0.760398	0.854428	3.84812	0.0222944	3.08772	0.329187
chr5	66304000	66308000	chr5	66404000	66408000	4000	8.45673	1.34982	8.47933	8.09288	23.2517	21.9751	chr5_66304000_66404000_4000	2	1.08782	0.678466	3.19577	0.041004	2.10795	0.545759
chr5	66308000	66312000	chr5	66388000	66392000	4000	4.48107	3.75005	11.2713	14.6265	19.2877	19.7001	chr5_66308000_66388000_4000	2	2.35716	0.190629	3.2358	0.0347712	0.878631	0.842658
chr5	66320000	66324000	chr5	66400000	66404000	4000	5.82778	3.73046	14.0327	13.2494	24.5834	15.705	chr5_66320000_66400000_4000	2	2.16208	0.222912	3.00116	0.0498617	0.839085	0.853067
chr5	66320000	66324000	chr5	66404000	66408000	4000	5.6781	6.00176	11.15	16.7928	23.1722	23.3122	chr5_66320000_66404000_4000	2	1.80693	0.28815	2.89705	0.037173	1.09012	0.766505
chr5	66328000	66332000	chr5	66400000	66404000	4000	8.39638	7.14389	13.7844	14.2675	27.7439	24.2023	chr5_66328000_66400000_4000	2	1.22856	0.465799	2.53641	0.0390478	1.30784	0.675316
chr5	66332000	66336000	chr5	66400000	66404000	4000	5.68603	9.43578	13.7566	16.7695	32.4804	25.7899	chr5_66332000_66400000_4000	2	1.45885	0.365519	2.83033	0.0152166	1.37147	0.635351
chr5	66348000	66352000	chr5	66380000	66384000	4000	10.7805	7.79053	20.4423	16.1629	26.2148	30.6425	chr5_66348000_66380000_4000	2	1.41101	0.327397	2.34282	0.0488846	0.931811	0.780013
chr5	71076000	71080000	chr5	71404000	71408000	4000	4.65159	3.95362	12.1994	13.1717	24.2652	17.1014	chr5_71076000_71404000_4000	2	2.23884	0.228296	3.28552	0.0401517	1.04667	0.796101
chr5	76172000	76176000	chr5	76320000	76324000	4000	4.42223	7.36912	20.223	20.3584	26.6811	23.1879	chr5_76172000_76320000_4000	2	2.56149	0.0662872	3.02406	0.0151851	0.462562	0.923058
chr5	76368000	76372000	chr5	76724000	76728000	4000	1.7716	2.64248	10.5171	14.5832	12.4132	20.6151	chr5_76368000_76724000_4000	2	3.55029	0.10319	4.15371	0.0410116	0.603425	0.91951
chr5	76368000	76372000	chr5	76736000	76740000	4000	1.75108	1.39487	5.82701	5.43028	18.9737	19.3565	chr5_76368000_76736000_4000	2	2.56591	0.385553	5.12279	0.00688163	2.55689	0.457704
chr5	76424000	76428000	chr5	76708000	76712000	4000	1.67493	1.35999	10.6953	13.2801	17.8632	12.1154	chr5_76424000_76708000_4000	2	4.17949	0.0663321	4.67578	0.0267887	0.496287	0.94104
chr5	76440000	76444000	chr5	76732000	76736000	4000	3.09164	2.60331	14.3782	9.40214	14.7749	18.7552	chr5_76440000_76732000_4000	2	2.92907	0.152988	3.67329	0.0464504	0.74422	0.891824
chr5	76444000	76448000	chr5	76736000	76740000	4000	2.94507	0	7.85879	6.74719	15.1358	13.708	chr5_76444000_76736000_4000	2	3.21948	0.254226	4.65382	0.0377374	1.43434	0.779017
chr5	76464000	76468000	chr5	76732000	76736000	4000	3.10305	2.6118	16.2639	9.40037	17.6176	16.6852	chr5_76464000_76732000_4000	2	3.07924	0.123956	3.71342	0.0427122	0.634172	0.911811
chr5	76488000	76492000	chr5	76720000	76724000	4000	2.95852	1.3261	8.79393	5.55985	14.3459	14.9611	chr5_76488000_76720000_4000	2	2.45657	0.345985	3.96149	0.0456264	1.50492	0.754902
chr5	79972000	79976000	chr5	80496000	80500000	4000	3.10564	0	5.82433	6.62516	16.0445	16.0512	chr5_79972000_80496000_4000	2	2.79825	0.362883	4.78714	0.0319918	1.98889	0.673713
chr5	79976000	79980000	chr5	80472000	80476000	4000	1.75942	0	4.83289	9.4482	15.0275	13.6476	chr5_79976000_80472000_4000	2	4.14402	0.189261	5.62002	0.0275746	1.476	0.784207
chr5	79984000	79988000	chr5	80460000	80464000	4000	0	2.59137	7.77631	4.11943	18.3591	13.469	chr5_79984000_80460000_4000	2	3.04585	0.359874	5.10468	0.0413066	2.05882	0.674951
chr5	80832000	80836000	chr5	80980000	80984000	4000	2.996	2.48075	7.72354	5.52114	14.4059	16.4426	chr5_80832000_80980000_4000	2	1.80351	0.501939	3.57697	0.0486683	1.77347	0.686734
chr5	94968000	94972000	chr5	95180000	95184000	4000	1.69473	3.75873	12.3769	13.2177	15.7621	17.0215	chr5_94968000_95180000_4000	2	3.16666	0.110719	3.71434	0.0444776	0.547684	0.927986
chr5	95752000	95756000	chr5	95936000	95940000	4000	1.70992	6.18601	14.1525	9.27379	25.975	19.8494	chr5_95752000_95936000_4000	2	2.24281	0.272126	3.66539	0.0201825	1.42258	0.704088
chr5	95756000	95760000	chr5	95936000	95940000	4000	2.99795	2.53181	4.79538	8.1163	17.2791	21.8695	chr5_95756000_95936000_4000	2	1.73454	0.527307	4.05351	0.017528	2.31897	0.512049
chr5	95760000	95764000	chr5	95928000	95932000	4000	1.64287	0	7.78087	13.344	18.0167	15.129	chr5_95760000_95928000_4000	2	5.06252	0.0530865	6.02724	0.00382541	0.964717	0.853513
chr5	95760000	95764000	chr5	95936000	95940000	4000	5.74384	2.56761	10.2968	10.4667	20.4262	24.3274	chr5_95760000_95936000_4000	2	1.88863	0.360081	3.50971	0.0126473	1.62108	0.637731
chr5	95764000	95768000	chr5	95916000	95920000	4000	1.69112	4.92263	9.40669	15.6314	20.3976	18.6715	chr5_95764000_95916000_4000	2	2.73372	0.160286	3.68841	0.02075	0.954689	0.834587
chr5	95764000	95768000	chr5	95924000	95928000	4000	3.04079	3.7462	11.2737	10.4942	18.1936	25.0085	chr5_95764000_95924000_4000	2	2.39377	0.238817	3.84463	0.00825238	1.45087	0.690307
chr5	95764000	95768000	chr5	95932000	95936000	4000	8.46574	8.49038	19.1452	20.2972	38.3499	33.469	chr5_95764000_95932000_4000	2	1.75989	0.182337	3.0374	0.000926	1.2775	0.591853
chr5	95764000	95768000	chr5	95936000	95940000	4000	3.06385	7.37531	9.22781	12.8842	36.1599	28.7104	chr5_95764000_95936000_4000	2	1.55615	0.433376	3.8169	0.000429	2.26075	0.231222
chr5	95764000	95768000	chr5	95940000	95944000	4000	7.13308	6.17208	14.6799	17.8415	27.4429	28.8912	chr5_95764000_95940000_4000	2	1.85739	0.22359	3.03022	0.00750336	1.17283	0.703051
chr5	95764000	95768000	chr5	95944000	95948000	4000	5.78071	8.57436	9.25549	12.9725	22.6223	33.5346	chr5_95764000_95944000_4000	2	0.919787	0.665417	2.87176	0.0247106	1.95198	0.477722
chr5	95768000	95772000	chr5	95912000	95916000	4000	8.45736	1.38471	17.7531	10.4302	18.2373	24.363	chr5_95768000_95912000_4000	2	2.1759	0.23686	3.06545	0.0472637	0.889545	0.848079
chr5	95768000	95772000	chr5	95928000	95932000	4000	8.4866	3.78719	11.985	11.6014	24.3145	36.5508	chr5_95768000_95928000_4000	2	1.35956	0.485332	3.35529	0.0030854	1.99573	0.400906
chr5	95768000	95772000	chr5	95932000	95936000	4000	5.77673	8.55707	12.8206	15.3209	31.9751	34.6218	chr5_95768000_95932000_4000	2	1.40656	0.397415	3.22493	0.00129785	1.81837	0.394958
chr5	95768000	95772000	chr5	95936000	95940000	4000	7.12871	4.98297	15.7266	11.617	22.0484	23.0598	chr5_95768000_95936000_4000	2	1.69134	0.327208	2.76171	0.0426047	1.07037	0.7788
chr5	95772000	95776000	chr5	95920000	95924000	4000	4.41787	3.7854	17.6052	17.9394	22.0315	23.0443	chr5_95772000_95920000_4000	2	3.02364	0.0521126	3.55099	0.00904763	0.527352	0.914319
chr5	95772000	95776000	chr5	95932000	95936000	4000	5.77433	6.17988	14.7925	9.09155	26.5153	26.6032	chr5_95772000_95932000_4000	2	1.43922	0.445428	3.12689	0.0102968	1.68767	0.56245
chr5	102212000	102216000	chr5	102280000	102284000	4000	6.9903	9.39921	19.2583	15.4643	26.5565	27.3917	chr5_102212000_102280000_4000	2	1.56005	0.287912	2.50572	0.0370065	0.94567	0.7783
chr5	102220000	102224000	chr5	102232000	102236000	4000	20.2644	30.8938	53.2711	40.6741	61.4412	61.7052	chr5_102220000_102232000_4000	2	1.26957	0.13393	1.84432	0.0104918	0.574747	0.803805
chr5	112332000	112336000	chr5	112664000	112668000	4000	0	1.44095	5.83274	9.81694	13.3193	10.6479	chr5_112332000_112664000_4000	2	4.68808	0.130896	5.60081	0.0442516	0.912731	0.889605
chr5	112336000	112340000	chr5	112672000	112676000	4000	1.74306	2.58723	10.5926	8.12496	17.5099	13.963	chr5_112336000_112672000_4000	2	2.98433	0.197595	4.09174	0.040068	1.10742	0.817329
chr5	112344000	112348000	chr5	112648000	112652000	4000	0	2.50436	5.89316	8.03026	16.5375	15.7379	chr5_112344000_112648000_4000	2	3.4301	0.242866	5.19447	0.0164864	1.76437	0.695868
chr5	112360000	112364000	chr5	112652000	112656000	4000	3.04384	1.37766	12.5665	10.6967	11.9958	18.9026	chr5_112360000_112652000_4000	2	3.38518	0.12026	4.0059	0.0459302	0.620724	0.92093
chr5	112380000	112384000	chr5	112632000	112636000	4000	1.66378	3.68476	7.75441	5.54751	17.1886	15.6022	chr5_112380000_112632000_4000	2	1.86255	0.488605	3.75502	0.0385733	1.89247	0.653757
chr5	112380000	112384000	chr5	112676000	112680000	4000	1.67314	2.53709	6.80477	10.6809	15.6903	15.5749	chr5_112380000_112676000_4000	2	2.89441	0.226158	4.1265	0.0347541	1.23209	0.796599
chr5	112384000	112388000	chr5	112632000	112636000	4000	1.74439	5.01855	12.3145	11.8565	15.5845	20.9745	chr5_112384000_112632000_4000	2	2.61965	0.183822	3.51127	0.0373337	0.891613	0.853994
chr5	112388000	112392000	chr5	112612000	112616000	4000	1.74092	3.80881	10.4268	15.7302	19.1928	17.543	chr5_112388000_112612000_4000	2	3.17744	0.103949	3.91637	0.021587	0.738925	0.885334
chr5	112388000	112392000	chr5	112628000	112632000	4000	5.88489	6.27765	16.5119	10.3084	27.7466	32.6678	chr5_112388000_112628000_4000	2	1.64616	0.33776	3.36333	0.00314009	1.71717	0.498766
chr5	112388000	112392000	chr5	112636000	112640000	4000	3.12794	3.8283	13.2206	11.8248	14.1425	22.3495	chr5_112388000_112636000_4000	2	2.63633	0.170097	3.45093	0.0388914	0.814599	0.869883
chr5	112392000	112396000	chr5	112624000	112628000	4000	5.88252	1.4151	12.266	10.5379	22.7965	20.9772	chr5_112392000_112624000_4000	2	2.34694	0.244013	3.73101	0.0140364	1.38407	0.711205
chr5	112396000	112400000	chr5	112628000	112632000	4000	0	6.25217	16.9812	18.2111	17.031	22.3554	chr5_112396000_112628000_4000	2	3.55215	0.0545705	3.82262	0.0312241	0.270462	0.970577
chr5	112400000	112404000	chr5	112620000	112624000	4000	0	4.94593	15.3297	11.962	14.192	18.9718	chr5_112400000_112620000_4000	2	3.49379	0.0972084	3.93362	0.0478795	0.43983	0.950714
chr5	112400000	112404000	chr5	112628000	112632000	4000	11.1806	9.78658	16.2191	15.1551	30.12	27.848	chr5_112400000_112628000_4000	2	0.854143	0.608729	2.16206	0.0497096	1.30792	0.636729
chr5	112400000	112404000	chr5	112632000	112636000	4000	4.53376	5.07766	13.9246	14.2045	22.9881	21.1497	chr5_112400000_112632000_4000	2	2.2231	0.189895	3.1918	0.0227561	0.968693	0.80355
chr5	112404000	112408000	chr5	112600000	112604000	4000	1.67022	2.51586	5.77176	8.13618	16.5248	16.3301	chr5_112404000_112600000_4000	2	2.43676	0.35025	4.24153	0.0247214	1.80478	0.665413
chr5	112404000	112408000	chr5	112624000	112628000	4000	4.33973	0	11.6245	9.46549	15.7216	16.2889	chr5_112404000_112624000_4000	2	3.22087	0.168125	4.11857	0.0416356	0.897698	0.874554
chr5	112404000	112408000	chr5	112628000	112632000	4000	3.12833	6.24315	8.47926	9.25888	24.9588	16.169	chr5_112404000_112628000_4000	2	1.32538	0.572102	3.09686	0.044885	1.77148	0.629261
chr5	112404000	112408000	chr5	112632000	112636000	4000	5.7847	0	13.3978	10.6583	17.8026	20.3423	chr5_112404000_112632000_4000	2	2.92244	0.177115	3.91163	0.0314551	0.989197	0.841842
chr5	112408000	112412000	chr5	112648000	112652000	4000	1.72738	3.78578	11.4318	11.9134	17.0496	17.5609	chr5_112408000_112648000_4000	2	2.95633	0.144088	3.80635	0.0288002	0.850015	0.865417
chr5	112408000	112412000	chr5	112652000	112656000	4000	5.9172	5.07766	17.6557	9.1363	17.8998	25.995	chr5_112408000_112652000_4000	2	1.84961	0.30793	2.90723	0.0497119	1.05762	0.79469
chr5	112428000	112432000	chr5	112620000	112624000	4000	4.42823	7.39608	11.2414	7.95326	22.3978	24.1147	chr5_112428000_112620000_4000	2	1.01411	0.653519	2.8774	0.0428876	1.86329	0.565586
chr5	112432000	112436000	chr5	112620000	112624000	4000	1.69259	4.94381	6.65015	10.6393	22.3272	19.7927	chr5_112432000_112620000_4000	2	1.9677	0.403101	3.84038	0.0193183	1.87268	0.604782
chr5	112432000	112436000	chr5	112624000	112628000	4000	4.39978	3.76948	7.57937	6.74201	23.0393	21.187	chr5_112432000_112624000_4000	2	1.16382	0.658656	3.52328	0.01828	2.35946	0.433922
chr5	112444000	112448000	chr5	112608000	112612000	4000	4.34794	2.51475	6.64682	8.0548	16.6782	21.4312	chr5_112444000_112608000_4000	2	1.56595	0.542534	3.56291	0.0249677	1.99696	0.587322
chr5	112444000	112448000	chr5	112624000	112628000	4000	4.42725	4.99648	7.48408	14.3602	24.5733	23.3964	chr5_112444000_112624000_4000	2	1.7411	0.386935	3.40251	0.01868	1.6614	0.616197
chr5	112448000	112452000	chr5	112512000	112516000	4000	10.9713	8.23452	10.9663	15.4551	30.4354	33.2664	chr5_112448000_112512000_4000	2	0.67062	0.734608	2.52478	0.0193045	1.85416	0.413007
chr5	112448000	112452000	chr5	112624000	112628000	4000	5.74836	2.57142	12.1597	12.9977	25.6114	15.1895	chr5_112448000_112624000_4000	2	2.28178	0.230348	3.3163	0.0305367	1.03451	0.810806
chr5	112452000	112456000	chr5	112628000	112632000	4000	8.48771	7.36352	12.8235	20.3448	27.4712	23.93	chr5_112452000_112628000_4000	2	1.53983	0.314529	2.48215	0.0449415	0.942329	0.793853
chr5	112460000	112464000	chr5	112612000	112616000	4000	0	1.43684	3.9046	10.331	12.8336	12.7575	chr5_112460000_112612000_4000	2	4.49215	0.144732	5.73279	0.0182098	1.24063	0.827997
chr5	112488000	112492000	chr5	112608000	112612000	4000	0	3.64749	10.621	9.51356	15.7698	15.6565	chr5_112488000_112608000_4000	2	3.46225	0.152293	4.41579	0.0325436	0.953544	0.862051
chr5	112512000	112516000	chr5	112632000	112636000	4000	5.72321	2.53563	12.0937	14.3465	24.2968	16.018	chr5_112512000_112632000_4000	2	2.39901	0.200341	3.30647	0.0396705	0.907461	0.843236
chr5	123976000	123980000	chr5	124060000	124064000	4000	4.33733	8.32934	14.8775	12.9652	26.2398	21.2048	chr5_123976000_124060000_4000	2	1.63423	0.342478	2.77396	0.0453762	1.13973	0.754011
chr5	127088000	127092000	chr5	127532000	127536000	4000	3.11988	1.46249	5.74729	6.78143	17.9565	15.1722	chr5_127088000_127532000_4000	2	2.04724	0.456986	4.08316	0.0425359	2.03592	0.629459
chr5	127096000	127100000	chr5	127528000	127532000	4000	0	1.41212	6.81072	4.2055	22.9593	14.5305	chr5_127096000_127528000_4000	2	4.00359	0.275717	6.55724	0.0105897	2.55365	0.542615
chr5	139128000	139132000	chr5	139140000	139144000	4000	80.3393	82.4376	105.486	98.9566	130.644	122.877	chr5_139128000_139140000_4000	2	0.482892	0.380631	0.942968	0.0405664	0.460076	0.738822
chr5	140304000	140308000	chr5	140420000	140424000	4000	17.3286	13.9279	28.5928	27.9364	44.1358	39.4074	chr5_140304000_140420000_4000	2	1.24605	0.242955	2.09237	0.0116338	0.846313	0.730964
chr5	140308000	140312000	chr5	140416000	140420000	4000	6.88077	10.5254	18.497	21.6126	25.2871	31.9646	chr5_140308000_140416000_4000	2	1.73783	0.205001	2.51279	0.0347718	0.774953	0.825086
chr5	141380000	141384000	chr5	141520000	141524000	4000	21.3672	11.7039	22.07	21.6293	36.1733	42.2163	chr5_141380000_141520000_4000	2	0.596441	0.682281	1.84376	0.0482263	1.24732	0.584644
chr5	142384000	142388000	chr5	142772000	142776000	4000	1.66555	0	8.74075	9.29738	10.5982	16.3251	chr5_142384000_142772000_4000	2	4.72004	0.106406	5.58314	0.0317647	0.863105	0.891897
chr5	142400000	142404000	chr5	142772000	142776000	4000	1.74372	1.393	8.75157	6.71405	11.8624	16.6805	chr5_142400000_142772000_4000	2	3.2203	0.223171	4.51936	0.0394329	1.29906	0.798591
chr5	147012000	147016000	chr5	147156000	147160000	4000	1.67924	3.70236	10.4353	10.6005	16.6878	21.4465	chr5_147012000_147156000_4000	2	2.78683	0.190573	4.04996	0.012394	1.26313	0.762552
chr5	147012000	147016000	chr5	147200000	147204000	4000	12.2419	13.9863	27.9208	20.1555	29.5177	39.195	chr5_147012000_147200000_4000	2	1.27489	0.282566	2.05199	0.0438581	0.777101	0.793135
chr5	147028000	147032000	chr5	147156000	147160000	4000	4.37704	3.71025	11.1873	13.0963	17.5717	20.2357	chr5_147028000_147156000_4000	2	2.26601	0.229901	3.21605	0.045316	0.950039	0.833726
chr5	147028000	147032000	chr5	147200000	147204000	4000	7.12705	8.53603	22.8915	19.0644	26.8301	24.7248	chr5_147028000_147200000_4000	2	2.05032	0.119837	2.51279	0.0364496	0.462467	0.920251
chr5	149016000	149020000	chr5	149208000	149212000	4000	32.1739	42.38	62.4208	51.9801	73.003	73.4585	chr5_149016000_149208000_4000	2	0.911548	0.196291	1.46184	0.00496248	0.550291	0.773517
chr5	149232000	149236000	chr5	149364000	149368000	4000	3.0349	6.07917	14.8381	11.7457	18.3997	24.6047	chr5_149232000_149364000_4000	2	2.21096	0.226061	3.24083	0.0324281	1.02987	0.802885
chr5	151192000	151196000	chr5	151524000	151528000	4000	1.71148	0	10.7271	4.24389	16.7925	14.6718	chr5_151192000_151524000_4000	2	4.28925	0.179508	5.85404	0.0218845	1.56479	0.752299
chr5	151300000	151304000	chr5	151528000	151532000	4000	1.61455	1.30896	5.86642	8.11972	12.2636	14.4798	chr5_151300000_151528000_4000	2	3.14554	0.247029	4.5148	0.0351251	1.36926	0.791205
chr5	156684000	156688000	chr5	156728000	156732000	4000	19.9343	21.5939	48.7717	40.0326	47.3253	50.3785	chr5_156684000_156728000_4000	2	1.58916	0.0598168	1.81538	0.0235781	0.226221	0.95215
chr5	172136000	172140000	chr5	172360000	172364000	4000	33.7021	35.1495	54.3671	35.8261	66.0408	57.7097	chr5_172136000_172360000_4000	2	0.583842	0.517366	1.27846	0.0461581	0.694615	0.724014
chr5	173332000	173336000	chr5	173384000	173388000	4000	5.76572	13.1548	21.0231	21.8269	36.6143	28.3422	chr5_173332000_173384000_4000	2	1.69982	0.210346	2.58956	0.020652	0.889747	0.780128
chr5	176104000	176108000	chr5	176400000	176404000	4000	4.56438	5.10375	10.3632	11.9534	23.8951	20.5981	chr5_176104000_176400000_4000	2	1.73332	0.371905	3.19351	0.0286302	1.46019	0.677609
chr5	176228000	176232000	chr5	176364000	176368000	4000	0	2.49315	5.87737	10.8068	14.2207	12.1781	chr5_176228000_176364000_4000	2	3.80653	0.165907	4.78637	0.0429866	0.979833	0.873421
chr5	176232000	176236000	chr5	176364000	176368000	4000	1.67615	1.33193	10.5087	12.0462	14.4172	26.9113	chr5_176232000_176364000_4000	2	4.06839	0.0860841	5.35473	0.00339105	1.28633	0.754414
chr5	176236000	176240000	chr5	176384000	176388000	4000	0	3.6496	8.66905	12.0293	15.8786	17.8507	chr5_176236000_176384000_4000	2	3.51793	0.13595	4.56064	0.0168317	1.0427	0.838673
chr5	176240000	176244000	chr5	176368000	176372000	4000	1.68089	4.85303	9.449	10.6566	16.7119	20.7589	chr5_176240000_176368000_4000	2	2.3064	0.284708	3.6265	0.0321606	1.3201	0.755656
chr5	178592000	178596000	chr5	178764000	178768000	4000	19.0737	14.0342	28.0533	36.6209	50.1629	32.6761	chr5_178592000_178764000_4000	2	1.40624	0.15405	1.95583	0.0222835	0.549585	0.854068
chr5	178592000	178596000	chr5	178768000	178772000	4000	12.4587	11.8941	23.6032	25.3062	38.0594	39.6033	chr5_178592000_178768000_4000	2	1.46093	0.205654	2.45552	0.00362139	0.994592	0.681871
chr5	178592000	178596000	chr5	178772000	178776000	4000	17.6586	4.8206	19.908	21.4836	31.425	50.4684	chr5_178592000_178772000_4000	2	1.28274	0.391813	2.73378	0.0110642	1.45104	0.562547
chr5	178592000	178596000	chr5	178784000	178788000	4000	11.0384	9.53548	19.9839	20.2845	28.1058	35.4974	chr5_178592000_178784000_4000	2	1.408	0.282749	2.39167	0.0247214	0.983667	0.731476
chr5	178768000	178772000	chr5	178912000	178916000	4000	8.48614	4.96989	14.6508	24.0998	27.5073	29.6605	chr5_178768000_178912000_4000	2	2.19648	0.122597	3.03765	0.00821362	0.84117	0.80975
chr5	178772000	178776000	chr5	178920000	178924000	4000	7.12879	4.98302	16.6549	10.3549	22.0493	24.4759	chr5_178772000_178920000_4000	2	1.66602	0.342375	2.82572	0.035743	1.1597	0.752972
chr5	178780000	178784000	chr5	178908000	178912000	4000	3.01908	2.50806	14.2325	6.78395	21.8566	15.8232	chr5_178780000_178908000_4000	2	2.73191	0.214823	3.9722	0.0242191	1.24029	0.777817
chr6	15248000	15252000	chr6	15444000	15448000	4000	4.30322	1.3164	14.3376	19.8813	16.768	22.2034	chr6_15248000_15444000_4000	2	3.70528	0.0399243	4.00983	0.0185409	0.304549	0.963071
chr6	16324000	16328000	chr6	16760000	16764000	4000	3.23646	6.48574	23.7239	31.9313	24.6074	34.0876	chr6_16324000_16760000_4000	2	3.61216	0.00500142	3.75718	0.00128722	0.145021	0.981263
chr6	24580000	24584000	chr6	24656000	24660000	4000	7.9657	10.2443	30.0588	25.8187	34.113	29.3544	chr6_24580000_24656000_4000	2	2.32871	0.0436458	2.62632	0.0141405	0.297613	0.948632
chr6	24580000	24584000	chr6	24664000	24668000	4000	12.4979	19.7018	41.0468	38.6047	46.8467	44.5844	chr6_24580000_24664000_4000	2	1.89251	0.0298263	2.21455	0.0042022	0.322041	0.926452
chr6	40292000	40296000	chr6	40552000	40556000	4000	34.2006	29.5766	8.58952	9.39443	47.6355	33.3358	chr6_40292000_40552000_4000	2	-2.59165	0.011816	0.555121	0.639894	3.14677	0.00127799
chr6	40308000	40312000	chr6	40548000	40552000	4000	17.9106	13.1656	3.74111	1.58063	24.6935	24.1368	chr6_40308000_40548000_4000	2	-3.57132	0.0470063	0.994411	0.496395	4.56573	0.00717346
chr6	56576000	56580000	chr6	56704000	56708000	4000	1.62131	4.72387	20.0998	14.6108	25.9698	28.9478	chr6_56576000_56704000_4000	2	3.4903	0.0420755	4.47627	0.000947	0.985978	0.770966
chr6	84140000	84144000	chr6	84220000	84224000	4000	21.3297	23.0885	7.49978	4.15923	23.9848	30.6648	chr6_84140000_84220000_4000	2	-2.73705	0.0479529	0.47725	0.782314	3.2143	0.0644127
chr6	117248000	117252000	chr6	117260000	117264000	4000	9.45051	20.6791	46.7255	49.2971	42.5165	46.7996	chr6_117248000_117260000_4000	2	2.41039	0.00569137	2.27161	0.00922125	-0.138783	0.976167
chr6	264000	268000	chr6	284000	288000	4000	33.9363	32.9099	48.8503	51.6609	57.3258	71.212	chr6_264000_284000_4000	2	0.856132	0.291392	1.37845	0.0494111	0.522314	0.818989
chr6	264000	268000	chr6	296000	300000	4000	14.5409	9.91571	29.3265	24.7602	37.2313	34.5419	chr6_264000_296000_4000	2	1.65293	0.14422	2.25863	0.0194266	0.605691	0.854295
chr6	272000	276000	chr6	284000	288000	4000	37.6469	28.9781	44.3827	62.735	81.5879	69.99	chr6_272000_284000_4000	2	0.995151	0.213468	1.72788	0.00566248	0.732734	0.692301
chr6	284000	288000	chr6	296000	300000	4000	60.0188	44.6538	65.826	69.3261	98.9799	100.263	chr6_284000_296000_4000	2	0.540639	0.465694	1.35876	0.0103577	0.818116	0.554642
chr6	15492000	15496000	chr6	15616000	15620000	4000	6.87062	2.43664	16.2732	14.6208	22.191	19.6514	chr6_15492000_15616000_4000	2	2.47788	0.143082	3.14142	0.038146	0.663535	0.890042
chr6	15508000	15512000	chr6	15616000	15620000	4000	5.57252	5.87406	13.2684	13.2623	23.8463	21.8822	chr6_15508000_15616000_4000	2	1.74088	0.312747	2.90155	0.0307801	1.16067	0.745877
chr6	15516000	15520000	chr6	15624000	15628000	4000	3.01054	3.64767	10.5532	10.8647	13.6147	21.2124	chr6_15516000_15624000_4000	2	2.39563	0.242771	3.43391	0.042508	1.03829	0.823755
chr6	16768000	16772000	chr6	16960000	16964000	4000	1.64754	2.47437	9.57521	10.7768	22.713	17.8921	chr6_16768000_16960000_4000	2	3.24688	0.14655	4.7075	0.00538678	1.46063	0.69816
chr6	17828000	17832000	chr6	17988000	17992000	4000	4.24362	5.92531	14.3416	12.0496	25.0507	21.7086	chr6_17828000_17988000_4000	2	1.97257	0.26049	3.19197	0.01852	1.2194	0.729648
chr6	17828000	17832000	chr6	18120000	18124000	4000	10.007	9.95161	24.0877	16.553	29.6651	28.4929	chr6_17828000_18120000_4000	2	1.49345	0.253768	2.27161	0.0478857	0.778157	0.817328
chr6	17844000	17848000	chr6	18120000	18124000	4000	10.0752	8.77785	18.4541	9.03465	28.1265	32.5268	chr6_17844000_18120000_4000	2	0.802844	0.667991	2.47578	0.0384864	1.67294	0.540859
chr6	19536000	19540000	chr6	19796000	19800000	4000	1.62563	0	11.849	5.64194	11.3225	16.2926	chr6_19536000_19796000_4000	2	4.69583	0.100685	5.67272	0.0167472	0.976889	0.870381
chr6	24564000	24568000	chr6	24688000	24692000	4000	4.22343	5.84904	21.9652	13.2739	25.3762	21.2246	chr6_24564000_24688000_4000	2	2.58948	0.102374	3.20407	0.023611	0.614584	0.892989
chr6	24564000	24568000	chr6	24704000	24708000	4000	5.55247	4.72331	13.3851	12.0078	22.2288	23.9612	chr6_24564000_24704000_4000	2	1.87251	0.291486	3.14516	0.0218943	1.27265	0.712758
chr6	24576000	24580000	chr6	24668000	24672000	4000	8.10252	3.54387	16.9792	23.4848	29.5842	24.4121	chr6_24576000_24668000_4000	2	2.57745	0.0739679	3.21052	0.00971766	0.63307	0.875973
chr6	24580000	24584000	chr6	24672000	24676000	4000	12.9259	12.3648	23.4135	19.4755	33.6716	34.9532	chr6_24580000_24672000_4000	2	1.10794	0.392157	2.11749	0.0311158	1.00955	0.705905
chr6	24580000	24584000	chr6	24684000	24688000	4000	11.3105	26.3003	31.7165	32.2175	41.0513	52.1467	chr6_24580000_24684000_4000	2	1.1156	0.289471	1.9333	0.0227826	0.817701	0.738218
chr6	24584000	24588000	chr6	24648000	24652000	4000	11.7827	7.98094	26.2914	27.0786	28.7175	37.5781	chr6_24584000_24648000_4000	2	2.06539	0.079466	2.5486	0.0153622	0.483202	0.899521
chr6	24588000	24592000	chr6	24664000	24668000	4000	14.3526	7.98731	19.7047	23.2562	40.4073	32.3546	chr6_24588000_24664000_4000	2	1.36416	0.303691	2.48961	0.0130218	1.12545	0.671328
chr6	24588000	24592000	chr6	24716000	24720000	4000	1.65255	4.77449	8.65043	10.8071	20.3297	15.8268	chr6_24588000_24716000_4000	2	2.27151	0.298508	3.58545	0.0367936	1.31394	0.759203
chr6	35552000	35556000	chr6	35696000	35700000	4000	29.1602	21.5581	44.4334	33.4026	50.8653	50.5399	chr6_35552000_35696000_4000	2	0.906939	0.317209	1.49348	0.0358769	0.586536	0.812665
chr6	40308000	40312000	chr6	40524000	40528000	4000	2.96759	3.6322	5.74032	6.85803	20.4807	17.1738	chr6_40308000_40524000_4000	2	1.33012	0.635125	3.61744	0.0284978	2.28732	0.520218
chr6	40308000	40312000	chr6	40556000	40560000	4000	8.44611	14.3031	4.66807	6.72331	38.9292	29.1055	chr6_40308000_40556000_4000	2	-1.3948	0.47571	2.32477	0.0245489	3.71958	0.0029931
chr6	41052000	41056000	chr6	41276000	41280000	4000	4.40776	6.08296	13.1845	14.4568	24.0331	17.1658	chr6_41052000_41276000_4000	2	2.0082	0.245049	2.87009	0.0498368	0.861891	0.844603
chr6	46396000	46400000	chr6	46600000	46604000	4000	5.66735	9.45188	18.8621	15.7747	25.852	25.2468	chr6_46396000_46600000_4000	2	1.72764	0.234435	2.56783	0.0390064	0.840186	0.815779
chr6	47756000	47760000	chr6	48736000	48740000	4000	4.86218	1.56506	8.04843	12.9031	12.6493	21.6989	chr6_47756000_48736000_4000	2	2.43317	0.245457	3.50283	0.0281146	1.06966	0.825003
chr6	47760000	47764000	chr6	48720000	48724000	4000	4.54547	0	10.0863	5.76815	17.5205	10.5509	chr6_47760000_48720000_4000	2	2.54943	0.306479	3.77456	0.0442853	1.22513	0.819967
chr6	52152000	52156000	chr6	52256000	52260000	4000	6.7501	8.04175	20.7108	19.5658	27.5275	26.8246	chr6_52152000_52256000_4000	2	2.07969	0.123486	2.73592	0.0193125	0.656226	0.8637
chr6	52152000	52156000	chr6	52264000	52268000	4000	10.5191	10.2465	23.6164	22.1191	30.8065	35.0845	chr6_52152000_52264000_4000	2	1.64929	0.172491	2.44241	0.0161533	0.79312	0.793874
chr6	53120000	53124000	chr6	53232000	53236000	4000	2.95159	1.3125	6.84529	5.60248	13.5603	17.8046	chr6_53120000_53232000_4000	2	2.17106	0.435042	4.10609	0.0321403	1.93503	0.654176
chr6	53652000	53656000	chr6	53824000	53828000	4000	2.9533	4.78015	8.64879	12.1003	17.4405	21.5298	chr6_53652000_53824000_4000	2	2.03116	0.324885	3.36889	0.0327346	1.33773	0.739278
chr6	53684000	53688000	chr6	53728000	53732000	4000	9.59898	13.9876	27.7223	19.4494	37.1968	30.843	chr6_53684000_53728000_4000	2	1.44541	0.246064	2.23103	0.0321857	0.785621	0.800609
chr6	55300000	55304000	chr6	55744000	55748000	4000	1.64667	3.65556	10.5565	8.13644	20.3959	14.4023	chr6_55300000_55744000_4000	2	2.57816	0.253454	3.89328	0.0238945	1.31512	0.764973
chr6	55304000	55308000	chr6	55752000	55756000	4000	4.56549	6.27053	12.9836	17.9664	18.6192	24.6215	chr6_55304000_55752000_4000	2	2.17802	0.183143	2.90397	0.0410349	0.725945	0.873865
chr6	55304000	55308000	chr6	55812000	55816000	4000	1.66223	4.82222	14.552	17.4158	15.72	19.129	chr6_55304000_55812000_4000	2	3.28172	0.0508422	3.49766	0.0307684	0.215943	0.976948
chr6	55308000	55312000	chr6	55756000	55760000	4000	0	3.62146	8.7186	13.4996	14.4851	15.8439	chr6_55308000_55756000_4000	2	3.6832	0.109082	4.35926	0.0321376	0.676061	0.91563
chr6	55316000	55320000	chr6	55736000	55740000	4000	1.60079	1.289	12.7098	6.97494	13.7239	13.725	chr6_55316000_55736000_4000	2	3.87001	0.107668	4.58894	0.0299331	0.718926	0.911044
chr6	55316000	55320000	chr6	55744000	55748000	4000	3.14317	6.19978	13.0781	16.7479	16.5383	23.2908	chr6_55316000_55744000_4000	2	2.40266	0.159156	3.0349	0.0463648	0.632239	0.902381
chr6	55332000	55336000	chr6	55732000	55736000	4000	1.72258	3.79542	12.3768	6.81675	15.5573	18.83	chr6_55332000_55732000_4000	2	2.55517	0.256684	3.79579	0.0292549	1.24062	0.789283
chr6	55332000	55336000	chr6	55752000	55756000	4000	5.52911	0	9.6853	6.90526	21.1253	15.1438	chr6_55332000_55752000_4000	2	2.25006	0.378685	3.89559	0.0314243	1.64553	0.707344
chr6	55380000	55384000	chr6	55712000	55716000	4000	2.93346	0	9.75213	8.08928	16.6069	11.6625	chr6_55380000_55712000_4000	2	3.64146	0.164777	4.62164	0.0398608	0.980181	0.869296
chr6	55408000	55412000	chr6	55728000	55732000	4000	0	1.3185	9.87208	7.02028	14.8806	11.3745	chr6_55408000_55728000_4000	2	5.00024	0.0926835	5.94004	0.0190717	0.939807	0.879605
chr6	55416000	55420000	chr6	55728000	55732000	4000	0	4.80419	3.89746	6.78969	16.6573	16.6328	chr6_55416000_55728000_4000	2	1.63255	0.626771	3.99789	0.0467277	2.36534	0.593116
chr6	55424000	55428000	chr6	55732000	55736000	4000	4.45733	3.78119	9.3959	5.38616	24.5646	21.9513	chr6_55424000_55732000_4000	2	1.21547	0.636226	3.61374	0.0152307	2.39828	0.412216
chr6	55544000	55548000	chr6	55728000	55732000	4000	2.96347	2.47242	9.6154	6.86262	16.0143	15.7765	chr6_55544000_55728000_4000	2	2.2668	0.334985	3.65504	0.0478662	1.38824	0.759119
chr6	56508000	56512000	chr6	56704000	56708000	4000	7.02719	9.46368	27.1667	16.9081	32.0111	40.3838	chr6_56508000_56704000_4000	2	2.04812	0.11173	3.11211	0.00191105	1.06398	0.676544
chr6	56548000	56552000	chr6	56700000	56704000	4000	1.64463	4.77959	8.69121	8.18304	15.8832	18.6293	chr6_56548000_56700000_4000	2	1.97932	0.399966	3.49037	0.0452799	1.51106	0.726618
chr6	56552000	56556000	chr6	56680000	56684000	4000	2.98174	3.62303	6.7256	9.50481	14.4204	22.1035	chr6_56552000_56680000_4000	2	1.84466	0.441519	3.55173	0.036304	1.70707	0.668716
chr6	56552000	56556000	chr6	56712000	56716000	4000	4.25912	3.62472	14.3881	10.7691	20.4717	22.3133	chr6_56552000_56712000_4000	2	2.38905	0.196099	3.52328	0.0161985	1.13423	0.768483
chr6	56564000	56568000	chr6	56708000	56712000	4000	5.54896	4.76682	14.3308	15.9549	20.6187	23.1593	chr6_56564000_56708000_4000	2	2.22738	0.171077	3.02649	0.0303339	0.799107	0.849617
chr6	56572000	56576000	chr6	56704000	56708000	4000	9.36473	8.07776	17.1	13.2091	30.2675	25.0938	chr6_56572000_56704000_4000	2	1.15694	0.473832	2.43966	0.040211	1.28272	0.67012
chr6	56572000	56576000	chr6	56708000	56712000	4000	9.37071	6.94645	16.1527	14.5055	27.1933	28.6948	chr6_56572000_56708000_4000	2	1.31733	0.402459	2.59606	0.0270481	1.27873	0.665669
chr6	56576000	56580000	chr6	56680000	56684000	4000	4.22521	8.11989	14.1704	18.3732	30.1567	20.6484	chr6_56576000_56680000_4000	2	2.00839	0.208094	2.96551	0.0228405	0.957118	0.794388
chr6	56580000	56584000	chr6	56680000	56684000	4000	6.86164	2.42815	16.092	19.7008	23.2117	29.896	chr6_56580000_56680000_4000	2	2.7832	0.0778165	3.63553	0.00457222	0.852323	0.817174
chr6	56608000	56612000	chr6	56704000	56708000	4000	6.78135	9.20289	14.1247	17.0213	25.8528	29.5998	chr6_56608000_56704000_4000	2	1.38959	0.3765	2.6187	0.0253021	1.22912	0.686408
chr6	57380000	57384000	chr6	57392000	57396000	4000	69.951	75.1177	79.3208	72.438	118.412	125.849	chr6_57380000_57392000_4000	2	0.103515	0.920415	1.10433	0.0216534	1.00081	0.259622
chr6	57392000	57396000	chr6	57404000	57408000	4000	57.0883	55.6884	54.2064	46.0327	97.3229	93.4036	chr6_57392000_57404000_4000	2	-0.234868	0.817667	1.11306	0.0477126	1.34793	0.0869174
chr6	57400000	57404000	chr6	57412000	57416000	4000	63.9803	65.3241	76.5793	56.786	106.617	112.177	chr6_57400000_57412000_4000	2	0.0741209	0.950798	1.11441	0.0351307	1.04029	0.302383
chr6	57416000	57420000	chr6	57432000	57436000	4000	51.4166	68.8882	73.0021	67.8951	110.348	100.993	chr6_57416000_57432000_4000	2	0.338029	0.681106	1.19216	0.0252011	0.854129	0.510885
chr6	57420000	57424000	chr6	57432000	57436000	4000	59.9176	76.1438	78.431	71.196	133.716	137.114	chr6_57420000_57432000_4000	2	0.207278	0.818443	1.45219	0.000634	1.24491	0.0362945
chr6	57432000	57436000	chr6	57444000	57448000	4000	59.9272	102.019	98.0972	69.668	145.953	144.721	chr6_57432000_57444000_4000	2	0.0831916	0.943305	1.2373	0.0120105	1.15411	0.148183
chr6	57444000	57448000	chr6	57460000	57464000	4000	68.0541	64.5406	62.3471	83.5978	124.05	120.864	chr6_57444000_57460000_4000	2	0.209073	0.820333	1.29669	0.00591727	1.08762	0.188772
chr6	57500000	57504000	chr6	57512000	57516000	4000	56.6771	58.8663	67.6452	64.2352	116.599	106.911	chr6_57500000_57512000_4000	2	0.284529	0.74454	1.39245	0.00345971	1.10793	0.190895
chr6	83836000	83840000	chr6	83868000	83872000	4000	13.9981	21.3447	29.1186	38.3478	48.0521	38.9481	chr6_83836000_83868000_4000	2	1.35116	0.179945	1.89796	0.0300354	0.546803	0.857036
chr6	84120000	84124000	chr6	84224000	84228000	4000	5.63172	4.77164	8.57162	10.7633	19.0124	22.2446	chr6_84120000_84224000_4000	2	1.28397	0.550177	2.88299	0.0477126	1.59902	0.654884
chr6	84416000	84420000	chr6	84560000	84564000	4000	5.50452	5.86281	19.9924	21.079	27.6985	29.1583	chr6_84416000_84560000_4000	2	2.65954	0.0517629	3.37046	0.00293712	0.71092	0.842054
chr6	84416000	84420000	chr6	84568000	84572000	4000	5.57354	3.62465	13.4254	8.15334	19.7332	25.8478	chr6_84416000_84568000_4000	2	1.76147	0.384192	3.34267	0.0196187	1.5812	0.647543
chr6	84420000	84424000	chr6	84568000	84572000	4000	1.64396	3.62519	9.652	10.8019	19.5649	15.133	chr6_84420000_84568000_4000	2	2.7697	0.201253	3.89675	0.026877	1.12705	0.806867
chr6	84600000	84604000	chr6	84904000	84908000	4000	2.9867	1.32909	11.5446	8.04909	23.363	11.6295	chr6_84600000_84904000_4000	2	3.08341	0.205557	4.31479	0.0321689	1.23138	0.796832
chr6	90140000	90144000	chr6	90308000	90312000	4000	25.5534	17.4769	22.6893	33.5216	48.6074	58.2994	chr6_90140000_90308000_4000	2	0.572217	0.645989	1.94349	0.00522258	1.37127	0.332173
chr6	90144000	90148000	chr6	90268000	90272000	4000	15.9064	3.55172	12.3644	10.6496	32.3689	29.2864	chr6_90144000_90268000_4000	2	0.364745	0.891915	2.43836	0.0497723	2.07361	0.428306
chr6	90684000	90688000	chr6	90932000	90936000	4000	1.64466	3.64014	4.82459	10.7915	18.7206	13.7371	chr6_90684000_90932000_4000	2	2.21331	0.379539	3.75638	0.0417124	1.54307	0.734714
chr6	97344000	97348000	chr6	97508000	97512000	4000	6.85747	3.61276	11.4546	21.1694	19.1338	25.2975	chr6_97344000_97508000_4000	2	2.35069	0.154507	3.02698	0.0387496	0.676289	0.886131
chr6	97344000	97348000	chr6	97512000	97516000	4000	2.9602	2.46817	9.63471	16.0409	15.19	17.9707	chr6_97344000_97512000_4000	2	3.17858	0.107604	3.74401	0.0378393	0.565426	0.925867
chr6	97348000	97352000	chr6	97496000	97500000	4000	10.6826	5.84033	12.3462	26.2395	33.1314	24.9376	chr6_97348000_97496000_4000	2	1.76609	0.22875	2.64994	0.0297885	0.88385	0.801404
chr6	97348000	97352000	chr6	97504000	97508000	4000	1.62726	7.09055	15.3334	14.682	24.2122	18.8073	chr6_97348000_97504000_4000	2	2.55006	0.14692	3.33145	0.0284209	0.781387	0.864988
chr6	97348000	97352000	chr6	97508000	97512000	4000	8.13856	5.89556	12.3839	14.6182	25.2529	26.8519	chr6_97348000_97508000_4000	2	1.36317	0.424766	2.75961	0.024441	1.39645	0.649194
chr6	97360000	97364000	chr6	97500000	97504000	4000	2.93908	4.73211	19.1651	12.027	24.3939	18.9097	chr6_97360000_97500000_4000	2	2.88839	0.0980369	3.60308	0.0181749	0.714691	0.876161
chr6	97368000	97372000	chr6	97496000	97500000	4000	6.81882	4.69842	20.9813	10.6635	28.486	26.3243	chr6_97368000_97496000_4000	2	2.09467	0.203407	3.26759	0.0112461	1.17292	0.722068
chr6	97372000	97376000	chr6	97500000	97504000	4000	6.8243	4.70147	16.2098	15.8544	24.678	24.1421	chr6_97372000_97500000_4000	2	2.12029	0.174893	3.02634	0.0208359	0.906049	0.804173
chr6	100564000	100568000	chr6	101096000	101100000	4000	2.9258	2.48046	8.85265	9.57147	16.494	15.6576	chr6_100564000_101096000_4000	2	2.50954	0.261924	3.69413	0.0362628	1.1846	0.802893
chr6	100564000	100568000	chr6	101108000	101112000	4000	2.88667	7.02663	16.7922	7.16037	27.9953	23.1764	chr6_100564000_101108000_4000	2	1.81939	0.377411	3.43215	0.0231049	1.61276	0.643363
chr6	100632000	100636000	chr6	100908000	100912000	4000	4.48012	2.60368	9.35266	14.2824	18.6962	20.5436	chr6_100632000_100908000_4000	2	2.48337	0.207533	3.56594	0.031454	1.08257	0.797248
chr6	100884000	100888000	chr6	100908000	100912000	4000	17.7212	23.2868	29.0813	35.6147	55.3129	55.8086	chr6_100884000_100908000_4000	2	0.956842	0.354103	2.09863	0.00264309	1.14179	0.523603
chr6	100892000	100896000	chr6	100904000	100908000	4000	45.9852	59.5396	72.1306	72.7231	139.122	120.317	chr6_100892000_100904000_4000	2	0.667783	0.333394	1.89073	9.28e-06	1.22295	0.0570409
chr6	100912000	100916000	chr6	101108000	101112000	4000	1.61727	1.30173	7.82066	10.8063	11.5003	17.2613	chr6_100912000_101108000_4000	2	3.73402	0.13279	4.6641	0.0297676	0.930089	0.868041
chr6	100928000	100932000	chr6	101092000	101096000	4000	2.96725	2.46667	11.6052	6.87372	16.612	16.5205	chr6_100928000_101092000_4000	2	2.49999	0.268014	3.74021	0.0374274	1.24022	0.788814
chr6	108212000	108216000	chr6	108236000	108240000	4000	10.3273	25.7341	14.6341	15.7648	41.4268	47.3848	chr6_108212000_108236000_4000	2	-0.340396	0.865512	1.8991	0.0356225	2.2395	0.0834707
chr6	108216000	108220000	chr6	108232000	108236000	4000	26.1481	31.048	38.2338	50.7701	60.2866	55.6776	chr6_108216000_108232000_4000	2	0.92687	0.287312	1.48779	0.0466588	0.560919	0.81547
chr6	108216000	108220000	chr6	108248000	108252000	4000	18.4355	13.334	24.6195	23.2707	54.3768	38.8303	chr6_108216000_108248000_4000	2	0.86128	0.506899	2.26124	0.00534347	1.39996	0.458825
chr6	108224000	108228000	chr6	108236000	108240000	4000	27.1059	29.412	47.974	46.7228	73.3247	72.1951	chr6_108224000_108236000_4000	2	1.08034	0.182913	1.98414	0.000778	0.903807	0.576231
chr6	108232000	108236000	chr6	108244000	108248000	4000	22.4758	43.3852	61.2905	46.4947	80.0303	76.4046	chr6_108232000_108244000_4000	2	1.03201	0.212121	1.81728	0.00424449	0.785267	0.671373
chr6	112408000	112412000	chr6	112468000	112472000	4000	6.98602	7.11	13.2225	11.9934	19.8299	30.1324	chr6_112408000_112468000_4000	2	1.20856	0.51709	2.65525	0.0421708	1.44669	0.658112
chr6	117192000	117196000	chr6	117292000	117296000	4000	3.00069	3.63861	15.3379	6.88861	16.6147	24.799	chr6_117192000_117292000_4000	2	2.47767	0.236232	3.79781	0.0173831	1.32014	0.741607
chr6	117196000	117200000	chr6	117288000	117292000	4000	6.79196	5.80899	17.9157	15.7433	34.9972	25.1827	chr6_117196000_117288000_4000	2	2.03624	0.181505	3.27458	0.00366775	1.23835	0.668407
chr6	117200000	117204000	chr6	117252000	117256000	4000	7.18086	10.8029	13.9561	20.9793	28.4433	28.3374	chr6_117200000_117252000_4000	2	1.38175	0.354144	2.41365	0.0403955	1.03191	0.750482
chr6	117200000	117204000	chr6	117272000	117276000	4000	5.87937	1.36984	12.514	6.99823	20.2336	18.5312	chr6_117200000_117272000_4000	2	2.0307	0.358545	3.47986	0.0348791	1.44915	0.724476
chr6	117200000	117204000	chr6	117276000	117280000	4000	5.56915	8.17829	20.7229	19.6394	23.2201	27.0583	chr6_117200000_117276000_4000	2	2.23114	0.108755	2.71948	0.0321376	0.48834	0.915793
chr6	117200000	117204000	chr6	117280000	117284000	4000	4.30649	9.40167	19.8354	11.9673	25.1554	23.8735	chr6_117200000_117280000_4000	2	1.74442	0.283709	2.67319	0.0485159	0.928764	0.810956
chr6	117204000	117208000	chr6	117268000	117272000	4000	5.71325	4.82951	12.3242	15.993	21.0406	20.6667	chr6_117204000_117268000_4000	2	2.03991	0.227717	2.87362	0.0476255	0.833702	0.84783
chr6	117208000	117212000	chr6	117276000	117280000	4000	2.95466	9.35197	22.6316	19.6744	26.8844	25.5099	chr6_117208000_117276000_4000	2	2.55449	0.074136	3.03089	0.0192793	0.476399	0.919798
chr6	117212000	117216000	chr6	117260000	117264000	4000	7.23551	8.49406	22.4422	13.282	25.9649	25.9843	chr6_117212000_117260000_4000	2	1.7027	0.249926	2.50404	0.0470558	0.801346	0.833462
chr6	117216000	117220000	chr6	117276000	117280000	4000	8.21812	7.04526	18.8452	14.4976	29.1852	21.9567	chr6_117216000_117276000_4000	2	1.62226	0.290127	2.54076	0.0455537	0.918509	0.800761
chr6	117784000	117788000	chr6	117876000	117880000	4000	9.26647	11.3725	16.8992	15.6783	30.0727	34.4191	chr6_117784000_117876000_4000	2	0.957791	0.547283	2.40709	0.0204916	1.4493	0.562774
chr6	117824000	117828000	chr6	117864000	117868000	4000	10.7372	18.3487	26.7195	21.9294	37.8809	40.2206	chr6_117824000_117864000_4000	2	1.07718	0.381422	2.08508	0.0269052	1.0079	0.692866
chr6	118596000	118600000	chr6	118828000	118832000	4000	1.60648	4.76494	5.8616	2.93239	15.1648	18.7378	chr6_118596000_118828000_4000	2	0.67069	0.868725	3.47348	0.0474112	2.80279	0.444386
chr6	118600000	118604000	chr6	118828000	118832000	4000	5.75806	4.9041	10.364	9.31408	26.1906	19.9496	chr6_118600000_118828000_4000	2	1.27559	0.552307	3.0716	0.0234374	1.79601	0.572172
chr6	118600000	118604000	chr6	118852000	118856000	4000	2.89864	0	6.90085	5.57936	15.8855	14.4212	chr6_118600000_118852000_4000	2	2.92827	0.324217	4.78794	0.0202188	1.85967	0.686583
chr6	118604000	118608000	chr6	118828000	118832000	4000	5.74992	3.72014	7.54187	8.03752	30.5477	22.7408	chr6_118604000_118828000_4000	2	1.03704	0.6875	3.61062	0.00383268	2.57359	0.230113
chr6	118608000	118612000	chr6	118816000	118820000	4000	1.64572	4.79075	4.77456	9.47559	18.2633	21.3696	chr6_118608000_118816000_4000	2	1.63197	0.540294	3.77355	0.0260137	2.14159	0.562158
chr6	118608000	118612000	chr6	118828000	118832000	4000	8.45533	4.89356	10.3374	14.4478	26.315	21.3845	chr6_118608000_118828000_4000	2	1.29239	0.487711	2.68243	0.0425359	1.39003	0.681564
chr6	119464000	119468000	chr6	119660000	119664000	4000	9.67664	8.29338	12.2166	18.3148	30.3713	27.4156	chr6_119464000_119660000_4000	2	1.11294	0.49081	2.4686	0.0302847	1.35567	0.627132
chr6	119472000	119476000	chr6	119660000	119664000	4000	4.32475	7.12372	14.1919	18.4334	30.9877	19.5134	chr6_119472000_119660000_4000	2	2.17188	0.176574	3.11133	0.0211378	0.939456	0.79795
chr6	119500000	119504000	chr6	119620000	119624000	4000	2.96364	3.60816	12.4978	9.47504	19.6923	18.7182	chr6_119500000_119620000_4000	2	2.47696	0.217528	3.66589	0.0227826	1.18893	0.770344
chr6	130636000	130640000	chr6	131004000	131008000	4000	3.07167	1.37216	10.5268	5.50621	19.2792	18.2139	chr6_130636000_131004000_4000	2	2.61458	0.295713	4.40317	0.00838121	1.78859	0.648783
chr6	130684000	130688000	chr6	131016000	131020000	4000	1.72278	2.60815	14.2651	7.98082	23.6416	14.1457	chr6_130684000_131016000_4000	2	3.33817	0.1333	4.46431	0.0126029	1.12614	0.799394
chr6	130684000	130688000	chr6	131024000	131028000	4000	0	2.58948	5.91133	4.60068	15.2409	11.2003	chr6_130684000_131024000_4000	2	2.79804	0.389207	4.72144	0.0388364	1.9234	0.700848
chr6	130688000	130692000	chr6	131004000	131008000	4000	1.71284	5.00437	10.4534	5.42705	17.1415	19.6871	chr6_130688000_131004000_4000	2	1.77366	0.47212	3.53899	0.0377345	1.76533	0.658996
chr6	130688000	130692000	chr6	131016000	131020000	4000	1.59691	1.31032	8.81623	2.89667	17.4808	17.391	chr6_130688000_131016000_4000	2	2.79783	0.358567	5.07232	0.0100626	2.27449	0.569375
chr6	130692000	130696000	chr6	130988000	130992000	4000	0	2.43524	4.91347	10.721	18.3308	11.0184	chr6_130692000_130988000_4000	2	3.72378	0.213099	5.05522	0.039421	1.33144	0.808142
chr6	130692000	130696000	chr6	131008000	131012000	4000	5.84489	1.41173	6.62608	11.7924	20.7017	16.1676	chr6_130692000_131008000_4000	2	1.92262	0.401646	3.38615	0.0490653	1.46354	0.731015
chr6	130696000	130700000	chr6	131008000	131012000	4000	1.61702	1.32561	10.7419	5.49204	12.2208	14.4947	chr6_130696000_131008000_4000	2	3.4419	0.188241	4.49905	0.0426047	1.05715	0.855314
chr6	130700000	130704000	chr6	130992000	130996000	4000	4.3845	1.35667	11.4273	9.29072	14.4184	20.647	chr6_130700000_130992000_4000	2	2.633	0.232123	3.75404	0.0433383	1.12104	0.811005
chr6	130704000	130708000	chr6	130772000	130776000	4000	5.57251	5.88642	16.0026	27.3863	24.7171	30.6357	chr6_130704000_130772000_4000	2	2.75213	0.0532397	3.29019	0.00835462	0.53806	0.900806
chr6	130704000	130708000	chr6	131028000	131032000	4000	1.64897	1.34381	10.6542	6.79755	16.52	12.2857	chr6_130704000_131028000_4000	2	3.55777	0.15762	4.62201	0.0282769	1.06424	0.843621
chr6	133896000	133900000	chr6	134236000	134240000	4000	4.415	1.39979	6.63734	10.5805	15.7013	21.0857	chr6_133896000_134236000_4000	2	2.22795	0.345037	3.82524	0.0267896	1.59728	0.695165
chr6	134244000	134248000	chr6	134416000	134420000	4000	21.7663	15.3118	32.1666	45.0358	36.5841	52.2713	chr6_134244000_134416000_4000	2	1.53806	0.0814805	1.86743	0.0223706	0.329371	0.925612
chr6	134256000	134260000	chr6	134400000	134404000	4000	6.84162	5.90453	19.0897	10.7216	25.1983	22.5273	chr6_134256000_134400000_4000	2	1.76411	0.285415	2.77441	0.0391446	1.01031	0.78692
chr6	134272000	134276000	chr6	134420000	134424000	4000	8.13745	4.74543	11.427	18.5213	28.26	25.4285	chr6_134272000_134420000_4000	2	1.75164	0.284055	2.9965	0.0154491	1.24486	0.696922
chr6	134292000	134296000	chr6	134380000	134384000	4000	22.5609	15.4635	26.1347	23.2777	34.3532	54.0692	chr6_134292000_134380000_4000	2	0.55919	0.685186	1.80157	0.0400268	1.24238	0.561125
chr6	134292000	134296000	chr6	134388000	134392000	4000	10.3338	16.7527	19.6362	25.8581	44.9409	32.1393	chr6_134292000_134388000_4000	2	1.0885	0.396639	2.21707	0.0193289	1.12857	0.649655
chr6	134296000	134300000	chr6	134376000	134380000	4000	9.432	12.6874	14.0886	11.8552	34.1448	29.4875	chr6_134296000_134376000_4000	2	0.342734	0.883133	2.23193	0.0396168	1.8892	0.402407
chr6	134312000	134316000	chr6	134352000	134356000	4000	13.56	9.36818	19.3796	28.3889	31.8849	38.8451	chr6_134312000_134352000_4000	2	1.52965	0.216454	2.36979	0.0192924	0.840142	0.775804
chr6	137656000	137660000	chr6	137816000	137820000	4000	1.64464	4.77951	5.78402	10.8069	15.8829	20.7321	chr6_137656000_137816000_4000	2	1.94452	0.423692	3.61264	0.0366494	1.66813	0.687238
chr6	138908000	138912000	chr6	139080000	139084000	4000	10.6194	6.9096	19.9338	30.036	31.9691	29.5164	chr6_138908000_139080000_4000	2	2.17994	0.0694056	2.64721	0.0137036	0.467277	0.907145
chr6	146348000	146352000	chr6	146856000	146860000	4000	0	1.43249	5.86895	8.5253	15.9996	9.41024	chr6_146348000_146856000_4000	2	4.52406	0.145797	5.72903	0.0214973	1.20497	0.842039
chr6	146348000	146352000	chr6	146860000	146864000	4000	2.94339	3.64148	7.8481	8.24286	16.4688	20.5105	chr6_146348000_146860000_4000	2	1.83803	0.440808	3.58953	0.0241174	1.7515	0.648683
chr6	146348000	146352000	chr6	147012000	147016000	4000	3.15482	1.38783	14.3953	14.6532	16.5567	24.3867	chr6_146348000_147012000_4000	2	3.79161	0.0641088	4.54325	0.0131261	0.751648	0.874177
chr6	146348000	146352000	chr6	147028000	147032000	4000	1.71841	2.61237	5.8085	6.88956	20.8424	14.5947	chr6_146348000_147028000_4000	2	2.186	0.435339	4.33848	0.028656	2.15248	0.599337
chr6	147176000	147180000	chr6	147576000	147580000	4000	0	4.84071	9.72587	4.22774	16.5297	15.5925	chr6_147176000_147576000_4000	2	2.16136	0.443516	3.91479	0.0431568	1.75343	0.709339
chr6	147180000	147184000	chr6	147528000	147532000	4000	4.62317	2.68541	11.2362	16.6392	21.2774	21.4219	chr6_147180000_147528000_4000	2	2.76129	0.122969	3.67546	0.0135239	0.914177	0.822948
chr6	147184000	147188000	chr6	147568000	147572000	4000	4.44668	1.40153	8.54836	12.0311	15.5419	16.7696	chr6_147184000_147568000_4000	2	2.58251	0.231228	3.55138	0.0474391	0.968873	0.853591
chr6	147192000	147196000	chr6	147544000	147548000	4000	1.66623	1.37027	10.5574	10.6763	14.2952	14.9961	chr6_147192000_147544000_4000	2	3.93287	0.0851939	4.6287	0.022236	0.695832	0.906539
chr6	147240000	147244000	chr6	147368000	147372000	4000	4.27305	2.45053	11.5198	15.9948	13.8308	25.1382	chr6_147240000_147368000_4000	2	2.8945	0.131344	3.64999	0.0305474	0.75549	0.88015
chr6	150456000	150460000	chr6	150572000	150576000	4000	4.26912	2.44837	13.4374	18.5952	15.3369	19.5128	chr6_150456000_150572000_4000	2	3.21011	0.066441	3.4208	0.0467152	0.21069	0.977855
chr6	152124000	152128000	chr6	152448000	152452000	4000	2.89865	1.31264	4.88593	4.19244	23.3815	11.0242	chr6_152124000_152448000_4000	2	1.56106	0.664251	4.3255	0.0260118	2.76444	0.487318
chr6	158332000	158336000	chr6	158460000	158464000	4000	1.64451	4.76296	16.3571	8.16883	18.935	18.7013	chr6_158332000_158460000_4000	2	2.75407	0.173984	3.6745	0.0338228	0.920427	0.848189
chr6	166304000	166308000	chr6	166512000	166516000	4000	17.8724	21.1408	26.6906	41.5359	44.6962	45.3259	chr6_166304000_166512000_4000	2	1.17933	0.215019	1.79028	0.0217688	0.610956	0.818907
chr6	166308000	166312000	chr6	166388000	166392000	4000	5.70014	4.82139	16.1152	14.6633	17.4201	24.233	chr6_166308000_166388000_4000	2	2.21609	0.176101	2.87503	0.0498617	0.658946	0.890714
chr6	166396000	166400000	chr6	166512000	166516000	4000	9.33864	9.19345	17.076	15.7711	28.085	28.0907	chr6_166396000_166512000_4000	2	1.19861	0.431267	2.34556	0.041827	1.14695	0.702697
chr6	168576000	168580000	chr6	168720000	168724000	4000	1.6402	3.62426	13.5021	13.4192	16.6613	15.8625	chr6_168576000_168720000_4000	2	3.33728	0.0829826	3.76484	0.0367363	0.427563	0.948352
chr6	39052000	39056000	chr6	39280000	39284000	4000	19.2247	16.6386	4.66843	5.43633	24.169	26.3233	chr6_39052000_39280000_4000	2	-2.57752	0.0856267	0.767772	0.608494	3.34529	0.0497754
chr6	40288000	40292000	chr6	40552000	40556000	4000	22.4959	9.93052	2.7294	2.79393	28.1061	26.7746	chr6_40288000_40552000_4000	2	-3.5811	0.0613393	1.15141	0.40232	4.73251	0.0138735
chr6	40296000	40300000	chr6	40548000	40552000	4000	20.4387	20.0105	10.3578	2.86621	34.7578	27.8493	chr6_40296000_40548000_4000	2	-2.27822	0.108401	0.964608	0.439903	3.24283	0.0252037
chr6	40296000	40300000	chr6	40556000	40560000	4000	14.9122	18.6125	11.361	8.0471	32.0474	44.3255	chr6_40296000_40556000_4000	2	-1.10398	0.471338	1.76495	0.0598219	2.86894	0.0108812
chr6	40300000	40304000	chr6	40548000	40552000	4000	8.39235	10.7408	1.86857	4.18901	23.1495	19.9789	chr6_40300000_40548000_4000	2	-2.31424	0.292736	1.73633	0.229703	4.05057	0.0476836
chr6	40300000	40304000	chr6	40552000	40556000	4000	13.7799	11.9317	0.909364	4.18361	21.6947	21.3674	chr6_40300000_40552000_4000	2	-3.26774	0.100462	1.12506	0.475476	4.39281	0.0316155
chr6	40300000	40304000	chr6	40556000	40560000	4000	15.1546	11.9103	7.50523	5.43752	30.8892	30.5635	chr6_40300000_40556000_4000	2	-1.49225	0.380765	1.75596	0.108425	3.24821	0.0193329
chr6	40304000	40308000	chr6	40556000	40560000	4000	12.4279	21.2325	2.78299	9.3049	34.6887	37.6457	chr6_40304000_40556000_4000	2	-2.08193	0.184672	1.64387	0.111765	3.7258	0.00204428
chr6	40308000	40312000	chr6	40516000	40520000	4000	6.85739	10.5103	1.93806	0	15.9136	24.2824	chr6_40308000_40516000_4000	2	-4.3195	0.134254	1.7869	0.272448	6.1064	0.0235457
chr6	40308000	40312000	chr6	40540000	40544000	4000	15.2228	8.44645	4.67797	4.15469	29.1539	22.0487	chr6_40308000_40540000_4000	2	-1.99291	0.301155	1.65409	0.204087	3.647	0.037624
chr6	40308000	40312000	chr6	40544000	40548000	4000	16.569	11.976	4.67021	4.15017	25.5455	26.9646	chr6_40308000_40544000_4000	2	-2.38183	0.163085	1.32025	0.302823	3.70207	0.0213038
chr6	40312000	40316000	chr6	40540000	40544000	4000	15.2231	10.8046	4.67358	4.15214	22.5623	28.3456	chr6_40312000_40540000_4000	2	-2.19022	0.224819	1.44644	0.267435	3.63666	0.0336961
chr6	40312000	40316000	chr6	40552000	40556000	4000	27.0266	12.944	5.63627	8.0304	34.1285	35.6819	chr6_40312000_40552000_4000	2	-2.18635	0.120923	1.21512	0.264397	3.40148	0.00593571
chr6	40316000	40320000	chr6	40556000	40560000	4000	16.5333	10.7923	3.7518	1.58434	25.394	22.0454	chr6_40316000_40556000_4000	2	-3.30055	0.0849513	1.19997	0.405804	4.50052	0.0116508
chr6	121756000	121760000	chr6	122172000	122176000	4000	5.5724	8.33778	0.960287	1.61021	16.6094	16.3605	chr6_121756000_122172000_4000	2	-3.33146	0.236669	1.84032	0.283154	5.17178	0.042098
chr7	7468000	7472000	chr7	7580000	7584000	4000	6.75095	13.8702	29.7688	32.093	38.6411	23.944	chr7_7468000_7580000_4000	2	2.28987	0.0431056	2.35128	0.0382401	0.0614098	0.992609
chr7	19804000	19808000	chr7	20212000	20216000	4000	3.0464	1.35935	16.3444	15.9062	14.9434	19.7618	chr7_19804000_20212000_4000	2	4.06789	0.0361899	4.26507	0.0236561	0.197182	0.979279
chr7	30220000	30224000	chr7	30260000	30264000	4000	9.18948	16.9677	35.1405	36.5087	31.7924	36.723	chr7_30220000_30260000_4000	2	2.09898	0.0387506	2.03122	0.054346	-0.067758	0.990906
chr7	77424000	77428000	chr7	77528000	77532000	4000	2.98185	2.47376	18.9891	11.9425	21.3428	20.2752	chr7_77424000_77528000_4000	2	3.55214	0.0495641	4.20167	0.00654918	0.649527	0.894211
chr7	78980000	78984000	chr7	79084000	79088000	4000	3.01875	1.33426	12.3701	15.9093	20.3012	17.927	chr7_78980000_79084000_4000	2	3.8137	0.0489707	4.47263	0.00700827	0.658925	0.897883
chr7	95348000	95352000	chr7	95500000	95504000	4000	6.78175	4.75608	25.5772	23.2416	32.661	25.0247	chr7_95348000_95500000_4000	2	2.9906	0.0234662	3.37567	0.00437383	0.385068	0.932151
chr7	140752000	140756000	chr7	140912000	140916000	4000	1.65291	0	19.3132	14.6018	21.8786	14.4224	chr7_140752000_140912000_4000	2	6.02978	0.0107445	6.20948	0.0047369	0.179691	0.982063
chr7	144208000	144212000	chr7	144476000	144480000	4000	0	0	12.77	9.36092	19.4288	16.6512	chr7_144208000_144476000_4000	2	9.34803	0.0165389	10.3999	0.000694	1.05188	0.81985
chr7	144208000	144212000	chr7	144480000	144484000	4000	0	0	12.8639	9.56468	16.098	11.9595	chr7_144208000_144480000_4000	2	9.37554	0.0162596	9.88048	0.00402501	0.504943	0.943141
chr7	150600000	150604000	chr7	150632000	150636000	4000	14.7282	21.9789	43.6331	43.8109	44.6183	50.3804	chr7_150600000_150632000_4000	2	1.81083	0.0395809	2.00098	0.0167203	0.190149	0.96286
chr7	154376000	154380000	chr7	154580000	154584000	4000	0	0	6.87419	8.20675	11.1934	10.9982	chr7_154376000_154580000_4000	2	8.56192	0.0459336	9.39524	0.0116077	0.833317	0.904222
chr7	2756000	2760000	chr7	2868000	2872000	4000	4.22897	7.00927	12.2449	15.6151	25.7679	22.8581	chr7_2756000_2868000_4000	2	1.88219	0.26912	3.0708	0.0208732	1.18861	0.731658
chr7	2760000	2764000	chr7	2876000	2880000	4000	6.81593	6.99482	18.7952	14.2967	21.3161	26.6227	chr7_2760000_2876000_4000	2	1.81707	0.2358	2.62089	0.0469526	0.803818	0.838879
chr7	2776000	2780000	chr7	2872000	2876000	4000	8.02528	8.02823	23.4508	14.2232	32.4962	23.4043	chr7_2776000_2872000_4000	2	1.77496	0.222662	2.62802	0.0297827	0.853056	0.811171
chr7	2776000	2780000	chr7	2880000	2884000	4000	14.3442	6.85165	23.4119	19.1794	36.045	31.1214	chr7_2776000_2880000_4000	2	1.45818	0.273183	2.43813	0.0200362	0.979956	0.738498
chr7	2792000	2796000	chr7	2876000	2880000	4000	4.23959	9.29428	10.3503	11.8274	25.6166	22.8712	chr7_2792000_2876000_4000	2	1.03091	0.620024	2.68265	0.0430002	1.65174	0.605169
chr7	7456000	7460000	chr7	7580000	7584000	4000	2.90349	9.2754	27.2428	18.1081	32.9207	19.3866	chr7_7456000_7580000_4000	2	2.72548	0.0637306	3.05817	0.0274894	0.332685	0.952989
chr7	7464000	7468000	chr7	7572000	7576000	4000	5.54545	4.71586	16.9664	14.3862	18.0302	25.7891	chr7_7464000_7572000_4000	2	2.30877	0.157735	3.03711	0.032163	0.728338	0.870917
chr7	7464000	7468000	chr7	7576000	7580000	4000	9.38741	4.70697	23.4163	24.4541	19.8785	31.124	chr7_7464000_7576000_4000	2	2.53911	0.0556304	2.70767	0.0375185	0.168557	0.978978
chr7	7464000	7468000	chr7	7580000	7584000	4000	6.77339	11.5598	18.6645	21.8988	32.3403	29.7394	chr7_7464000_7580000_4000	2	1.65749	0.215699	2.57614	0.0185137	0.918651	0.765142
chr7	7468000	7472000	chr7	7576000	7580000	4000	9.14777	17.9733	26.2243	32.8588	34.049	37.4155	chr7_7468000_7576000_4000	2	1.62817	0.13557	2.05903	0.0396454	0.430867	0.909589
chr7	7764000	7768000	chr7	8004000	8008000	4000	1.66541	3.69435	4.81647	6.74617	18.0135	13.6702	chr7_7764000_8004000_4000	2	1.57528	0.596399	3.68345	0.0484771	2.10817	0.620082
chr7	8004000	8008000	chr7	8212000	8216000	4000	4.3206	2.51143	6.69843	5.44451	21.8678	21.4642	chr7_8004000_8212000_4000	2	1.18778	0.683986	3.84545	0.0144516	2.65767	0.371458
chr7	8008000	8012000	chr7	8220000	8224000	4000	1.65901	6.02113	6.68604	8.01982	14.5097	27.1202	chr7_8008000_8220000_4000	2	1.34359	0.634207	3.52719	0.0438934	2.1836	0.571659
chr7	12428000	12432000	chr7	12528000	12532000	4000	8.02375	8.02704	22.5094	14.2214	32.5045	24.889	chr7_12428000_12528000_4000	2	1.72288	0.238283	2.68299	0.0224446	0.960107	0.772271
chr7	12432000	12436000	chr7	12528000	12532000	4000	9.32201	6.90417	15.9308	20.5771	27.792	25.5981	chr7_12432000_12528000_4000	2	1.68793	0.239658	2.51091	0.0369461	0.822972	0.819414
chr7	12556000	12560000	chr7	12660000	12664000	4000	9.25619	13.6084	12.1497	21.7437	38.2671	27.3005	chr7_12556000_12660000_4000	2	0.82977	0.621044	2.2322	0.042352	1.40243	0.605195
chr7	12560000	12564000	chr7	12652000	12656000	4000	6.84012	10.4129	7.5036	9.24433	27.2456	27.3135	chr7_12560000_12652000_4000	2	-0.0431217	0.990545	2.42994	0.0428876	2.47306	0.245987
chr7	18204000	18208000	chr7	18328000	18332000	4000	5.59419	4.76551	7.58254	8.03	18.5285	25.332	chr7_18204000_18328000_4000	2	0.856927	0.746029	3.02284	0.0347718	2.16591	0.489814
chr7	18388000	18392000	chr7	18712000	18716000	4000	2.95996	0	8.8458	6.8394	14.2547	14.9113	chr7_18388000_18712000_4000	2	3.35686	0.221595	4.68306	0.034677	1.3262	0.79777
chr7	18392000	18396000	chr7	18624000	18628000	4000	4.32012	3.69056	3.83918	9.26449	21.8108	16.5422	chr7_18392000_18624000_4000	2	1.0254	0.730226	3.27324	0.0478152	2.24784	0.545831
chr7	18396000	18400000	chr7	18528000	18532000	4000	0	1.58498	8.89368	2.11098	11.1225	13.1268	chr7_18396000_18528000_4000	2	3.79223	0.280876	5.44802	0.0427018	1.65579	0.778133
chr7	18424000	18428000	chr7	18544000	18548000	4000	4.29645	4.78662	8.54999	6.76499	21.38	18.8174	chr7_18424000_18544000_4000	2	1.08429	0.671089	3.10911	0.0395154	2.02482	0.556262
chr7	18428000	18432000	chr7	18532000	18536000	4000	5.56882	8.17517	10.3658	7.99766	30.0348	19.1651	chr7_18428000_18532000_4000	2	0.611507	0.816335	2.68136	0.0440702	2.06986	0.480199
chr7	19748000	19752000	chr7	20212000	20216000	4000	0	3.88469	9.78876	6.7443	16.561	21.9116	chr7_19748000_20212000_4000	2	2.94143	0.28	4.72645	0.0205417	1.78502	0.67709
chr7	19752000	19756000	chr7	20212000	20216000	4000	0	2.58369	6.84584	6.74456	17.0087	11.2618	chr7_19752000_20212000_4000	2	3.32563	0.271716	4.87531	0.0431013	1.54968	0.768698
chr7	19772000	19776000	chr7	20208000	20212000	4000	3.06188	1.4147	10.7373	1.56803	17.6149	16.6884	chr7_19772000_20208000_4000	2	2.05928	0.516722	4.21111	0.0499815	2.15183	0.643057
chr7	19784000	19788000	chr7	20208000	20212000	4000	3.10161	1.43681	13.6917	4.16138	22.2023	17.2405	chr7_19784000_20208000_4000	2	2.79394	0.277893	4.47272	0.0229237	1.67878	0.693813
chr7	19784000	19788000	chr7	20212000	20216000	4000	1.73425	5.00089	12.6662	15.919	21.595	24.8176	chr7_19784000_20212000_4000	2	2.97719	0.110695	4.02412	0.0100357	1.04693	0.783691
chr7	19788000	19792000	chr7	20204000	20208000	4000	1.69717	4.89863	15.3864	5.50197	22.9126	21.1446	chr7_19788000_20204000_4000	2	2.37074	0.301075	3.95669	0.023603	1.58594	0.686088
chr7	19788000	19792000	chr7	20212000	20216000	4000	0	5.00245	17.5453	13.3065	31.4886	28.225	chr7_19788000_20212000_4000	2	3.72779	0.0737488	5.13911	0.00139684	1.41132	0.669962
chr7	19792000	19796000	chr7	20200000	20204000	4000	1.66643	1.36356	6.9126	9.31115	15.6308	13.4595	chr7_19792000_20200000_4000	2	3.38192	0.188638	4.62885	0.0303753	1.24692	0.800982
chr7	19792000	19796000	chr7	20212000	20216000	4000	3.09805	2.61469	10.7101	13.2274	15.2658	24.1846	chr7_19792000_20212000_4000	2	2.94059	0.153201	4.01699	0.0212488	1.0764	0.801501
chr7	19796000	19800000	chr7	20204000	20208000	4000	1.71305	6.09344	17.1129	18.5492	21.5009	21.1262	chr7_19796000_20204000_4000	2	3.13495	0.0672461	3.54962	0.028255	0.414667	0.941764
chr7	19796000	19800000	chr7	20212000	20216000	4000	4.42712	3.73005	15.2014	10.7303	21.5002	31.4928	chr7_19796000_20212000_4000	2	2.38869	0.209784	3.91173	0.00687256	1.52304	0.635942
chr7	19800000	19804000	chr7	20200000	20204000	4000	5.79044	3.7366	14.2263	13.3421	28.0243	21.7921	chr7_19800000_20200000_4000	2	2.2008	0.214381	3.46962	0.0144979	1.26882	0.709775
chr7	19800000	19804000	chr7	20204000	20208000	4000	4.41787	2.5417	10.4689	21.1434	14.969	28.7591	chr7_19800000_20204000_4000	2	3.1169	0.116011	3.83349	0.0322737	0.716593	0.889656
chr7	19804000	19808000	chr7	20208000	20212000	4000	1.68404	3.73372	12.6397	5.50221	17.7382	16.9287	chr7_19804000_20208000_4000	2	2.47387	0.29971	3.8537	0.0441797	1.37983	0.760217
chr7	19808000	19812000	chr7	20200000	20204000	4000	1.67574	2.55604	4.88224	12.0491	19.0685	15.5052	chr7_19808000_20200000_4000	2	2.82033	0.265048	4.33641	0.028881	1.51608	0.732928
chr7	19808000	19812000	chr7	20212000	20216000	4000	3.00432	1.36583	4.92755	6.75198	14.873	18.9441	chr7_19808000_20212000_4000	2	1.99788	0.491087	4.22747	0.0277422	2.22959	0.580153
chr7	19812000	19816000	chr7	20192000	20196000	4000	1.66561	1.36312	4.93537	13.1726	13.4669	14.8419	chr7_19812000_20192000_4000	2	3.60801	0.168252	4.57346	0.0471256	0.965447	0.869233
chr7	19816000	19820000	chr7	20196000	20200000	4000	1.63954	2.53123	3.95654	5.41895	17.9021	12.9151	chr7_19816000_20196000_4000	2	1.64296	0.61923	4.12728	0.0402498	2.48432	0.558852
chr7	19816000	19820000	chr7	20200000	20204000	4000	3.01965	1.36938	7.79666	9.42793	16.2378	18.9651	chr7_19816000_20200000_4000	2	2.78389	0.244177	4.30198	0.0207984	1.51809	0.713237
chr7	24444000	24448000	chr7	24604000	24608000	4000	2.96396	2.47287	10.552	13.2295	14.6154	17.3564	chr7_24444000_24604000_4000	2	3.02125	0.134616	3.67095	0.0470914	0.6497	0.910064
chr7	24448000	24452000	chr7	24600000	24604000	4000	6.8061	7.07783	16.1083	13.0459	30.219	20.623	chr7_24448000_24600000_4000	2	1.54709	0.34989	2.7363	0.0367337	1.18922	0.72427
chr7	24448000	24452000	chr7	24644000	24648000	4000	1.66126	3.68294	9.60127	8.02825	18.1551	16.5243	chr7_24448000_24644000_4000	2	2.44117	0.291369	3.8753	0.0330721	1.43413	0.739102
chr7	24464000	24468000	chr7	24596000	24600000	4000	4.24615	7.02886	11.3372	11.8203	21.7985	21.2879	chr7_24464000_24596000_4000	2	1.49454	0.430794	2.81376	0.0487359	1.31921	0.718859
chr7	24604000	24608000	chr7	24704000	24708000	4000	1.70508	2.53922	11.5374	10.834	15.5782	14.7698	chr7_24604000_24704000_4000	2	3.38052	0.108181	4.04532	0.0303339	0.664801	0.910199
chr7	24616000	24620000	chr7	24704000	24708000	4000	9.30163	9.14684	15.9221	16.7447	27.0947	31.5915	chr7_24616000_24704000_4000	2	1.19494	0.437914	2.44359	0.0288841	1.24865	0.666291
chr7	25304000	25308000	chr7	25416000	25420000	4000	5.49426	8.13122	23.4261	19.3656	26.8256	26.7323	chr7_25304000_25416000_4000	2	2.37614	0.0774449	2.87805	0.0175044	0.501916	0.907279
chr7	30640000	30644000	chr7	30664000	30668000	4000	22.0032	24.969	47.4161	43.6453	52.1256	52.9594	chr7_30640000_30664000_4000	2	1.38486	0.0923571	1.70036	0.0271297	0.315496	0.921333
chr7	38140000	38144000	chr7	38260000	38264000	4000	9.33228	17.3058	22.3012	16.8212	31.6499	48.1612	chr7_38140000_38260000_4000	2	0.81394	0.593795	2.32845	0.0169076	1.51451	0.501167
chr7	38148000	38152000	chr7	38260000	38264000	4000	18.2551	27.8978	42.2811	27.1776	53.4401	57.0423	chr7_38148000_38260000_4000	2	0.867346	0.379033	1.86784	0.0111285	1.00049	0.600582
chr7	38436000	38440000	chr7	38784000	38788000	4000	4.31031	0	8.8616	4.27746	17.0032	23.0413	chr7_38436000_38784000_4000	2	2.26458	0.454669	4.60809	0.0176229	2.34351	0.558529
chr7	38440000	38444000	chr7	38768000	38772000	4000	2.98347	1.34064	6.88958	6.91496	12.6845	16.1695	chr7_38440000_38768000_4000	2	2.35911	0.369026	3.92451	0.0496373	1.56541	0.739783
chr7	38492000	38496000	chr7	38724000	38728000	4000	1.64707	1.33571	7.76609	8.06855	12.9199	13.6963	chr7_38492000_38724000_4000	2	3.36401	0.189191	4.46999	0.0355676	1.10598	0.839917
chr7	39628000	39632000	chr7	39728000	39732000	4000	3.01198	3.66156	11.4049	9.39376	21.0956	17.2704	chr7_39628000_39728000_4000	2	2.33163	0.257116	3.63085	0.0211248	1.29922	0.746616
chr7	44172000	44176000	chr7	44244000	44248000	4000	7.99662	9.10283	24.1531	24.2589	28.9549	28.8938	chr7_44172000_44244000_4000	2	2.16202	0.0776416	2.56301	0.0233222	0.400981	0.928316
chr7	73096000	73100000	chr7	73112000	73116000	4000	84.0108	73.263	102.362	105.546	123.786	133.125	chr7_73096000_73112000_4000	2	0.589421	0.273684	1.04009	0.023578	0.45067	0.751183
chr7	77440000	77444000	chr7	77504000	77508000	4000	2.94347	10.4312	16.7485	18.0837	31.2604	29.6196	chr7_77440000_77504000_4000	2	1.9839	0.202882	3.17178	0.00786811	1.18788	0.698793
chr7	77452000	77456000	chr7	77552000	77556000	4000	1.71274	2.54685	9.6419	9.55945	14.7663	16.0355	chr7_77452000_77552000_4000	2	3.05921	0.170877	4.0689	0.0279864	1.0097	0.841389
chr7	77456000	77460000	chr7	77516000	77520000	4000	9.32012	8.0057	19.4977	25.5444	20.2021	38.464	chr7_77456000_77516000_4000	2	1.98564	0.147336	2.56514	0.0373699	0.579495	0.889011
chr7	78916000	78920000	chr7	79080000	79084000	4000	2.9782	2.47495	8.66844	6.79716	16.7272	18.6424	chr7_78916000_79080000_4000	2	2.13141	0.378677	3.87367	0.0270119	1.74226	0.661838
chr7	78940000	78944000	chr7	79080000	79084000	4000	4.2637	2.45145	16.133	9.29324	23.9053	24.7271	chr7_78940000_79080000_4000	2	2.73499	0.153456	4.11227	0.003844	1.37727	0.685115
chr7	78948000	78952000	chr7	79080000	79084000	4000	2.9735	2.47282	13.3255	11.9439	18.3878	18.811	chr7_78948000_79080000_4000	2	3.14053	0.105434	3.976	0.0157842	0.835469	0.858503
chr7	78952000	78956000	chr7	79084000	79088000	4000	2.94843	4.75337	16.1355	10.5821	17.8609	22.5759	chr7_78952000_79084000_4000	2	2.56147	0.164091	3.45463	0.026875	0.893167	0.84049
chr7	78964000	78968000	chr7	79084000	79088000	4000	5.66306	0	10.5557	6.85235	18.784	24.0642	chr7_78964000_79084000_4000	2	2.29648	0.365589	4.19083	0.0153449	1.89436	0.622219
chr7	78984000	78988000	chr7	79080000	79084000	4000	4.20884	6.96497	13.1528	20.717	22.7911	27.454	chr7_78984000_79080000_4000	2	2.29494	0.144948	3.14719	0.0157983	0.852244	0.82462
chr7	79764000	79768000	chr7	80024000	80028000	4000	2.98884	1.34582	10.6178	13.1187	16.6498	15.8402	chr7_79764000_80024000_4000	2	3.46924	0.0996895	4.15511	0.0265046	0.685865	0.90512
chr7	80064000	80068000	chr7	80288000	80292000	4000	4.32412	3.68353	9.62932	9.23259	21.9104	17.9664	chr7_80064000_80288000_4000	2	1.77247	0.412089	3.35459	0.0310071	1.58212	0.675497
chr7	81124000	81128000	chr7	82232000	82236000	4000	0	3.66885	5.97668	9.9831	13.2458	15.2763	chr7_81124000_82232000_4000	2	2.95128	0.245016	4.19643	0.0337234	1.24515	0.807588
chr7	81764000	81768000	chr7	82060000	82064000	4000	1.60657	1.34444	7.84288	5.47934	9.92678	20.8776	chr7_81764000_82060000_4000	2	3.02743	0.303265	4.79378	0.0294755	1.76636	0.711085
chr7	81800000	81804000	chr7	82040000	82044000	4000	1.64843	1.34108	4.91121	6.83948	13.5114	12.8148	chr7_81800000_82040000_4000	2	2.75003	0.343625	4.44306	0.0376189	1.69303	0.731827
chr7	81852000	81856000	chr7	82048000	82052000	4000	1.67599	1.34724	4.93199	5.6688	10.4143	17.9548	chr7_81852000_82048000_4000	2	2.5163	0.419064	4.57515	0.035962	2.05886	0.659917
chr7	81852000	81856000	chr7	82076000	82080000	4000	2.99903	2.52159	6.75372	4.16299	15.0878	17.163	chr7_81852000_82076000_4000	2	1.39956	0.649691	3.66135	0.0443081	2.26179	0.579544
chr7	81856000	81860000	chr7	82060000	82064000	4000	2.98886	2.51071	9.57116	10.5973	15.245	18.6795	chr7_81856000_82060000_4000	2	2.66053	0.217677	3.77288	0.0372783	1.11235	0.809198
chr7	81856000	81860000	chr7	82064000	82068000	4000	1.74845	0	6.92649	7.19315	8.67161	20.5592	chr7_81856000_82064000_4000	2	4.12643	0.205163	5.66245	0.0275057	1.53602	0.773409
chr7	81860000	81864000	chr7	82064000	82068000	4000	0	2.48664	7.78569	8.09214	15.1992	15.1337	chr7_81860000_82064000_4000	2	3.71333	0.184188	5.08548	0.0240711	1.37214	0.782984
chr7	81864000	81868000	chr7	82012000	82016000	4000	4.30427	2.47495	7.7016	5.49763	16.7272	18.6424	chr7_81864000_82012000_4000	2	1.37241	0.614137	3.43879	0.0457915	2.06638	0.592922
chr7	81864000	81868000	chr7	82064000	82068000	4000	2.99241	2.51262	7.68202	6.74553	17.4	19.3057	chr7_81864000_82064000_4000	2	1.97151	0.432719	3.93376	0.0235174	1.96224	0.604366
chr7	81872000	81876000	chr7	82072000	82076000	4000	0	1.3794	8.90702	8.5355	10.7845	11.4587	chr7_81872000_82072000_4000	2	4.98346	0.0867422	5.52332	0.0429544	0.539856	0.945815
chr7	81876000	81880000	chr7	82060000	82064000	4000	2.96843	6.01025	19.9133	10.5629	23.6308	20.2939	chr7_81876000_82060000_4000	2	2.52688	0.16082	3.3227	0.0379994	0.795823	0.863907
chr7	81880000	81884000	chr7	82016000	82020000	4000	2.99682	1.3374	7.69372	12.1244	19.4471	12.1808	chr7_81880000_82016000_4000	2	3.09211	0.178252	4.09252	0.0344898	1.00041	0.847888
chr7	82004000	82008000	chr7	82060000	82064000	4000	5.79622	8.43186	13.887	25.873	32.4774	26.475	chr7_82004000_82060000_4000	2	2.12973	0.144211	2.97032	0.0151636	0.840589	0.810251
chr7	82440000	82444000	chr7	82788000	82792000	4000	1.63873	1.34401	9.83052	4.22363	14.2606	14.9189	chr7_82440000_82788000_4000	2	3.11746	0.261546	4.6693	0.0291959	1.55184	0.746595
chr7	82480000	82484000	chr7	82788000	82792000	4000	2.95352	3.67316	6.79618	4.23483	20.249	17.0711	chr7_82480000_82788000_4000	2	1.05228	0.739902	3.59989	0.0339959	2.54761	0.467848
chr7	82536000	82540000	chr7	82548000	82552000	4000	18.1005	20.4685	31.2345	39.906	44.0814	62.5033	chr7_82536000_82548000_4000	2	1.27728	0.202386	2.127	0.00760647	0.849717	0.706343
chr7	86556000	86560000	chr7	86788000	86792000	4000	4.32332	1.34801	6.75697	6.73617	16.5669	16.4859	chr7_86556000_86788000_4000	2	1.77799	0.50922	3.65848	0.0442945	1.88049	0.65875
chr7	92308000	92312000	chr7	92392000	92396000	4000	4.33365	3.64992	11.3918	9.37721	18.2342	18.7481	chr7_92308000_92392000_4000	2	1.96817	0.330812	3.19436	0.0429287	1.22619	0.768549
chr7	92320000	92324000	chr7	92460000	92464000	4000	10.6308	11.5782	25.1228	21.9071	39.4085	27.605	chr7_92320000_92460000_4000	2	1.56946	0.199728	2.34048	0.0236954	0.771022	0.802669
chr7	94284000	94288000	chr7	94832000	94836000	4000	0	1.45646	9.8045	12.083	20.4319	13.0582	chr7_94284000_94832000_4000	2	5.35434	0.0587236	6.27481	0.00919844	0.920478	0.866897
chr7	95352000	95356000	chr7	95496000	95500000	4000	11.9191	13.8903	18.9361	23.2829	31.3029	41.0027	chr7_95352000_95496000_4000	2	1.03903	0.431213	2.19322	0.0233346	1.15419	0.635702
chr7	95356000	95360000	chr7	95492000	95496000	4000	5.57566	3.59924	16.1241	8.00047	17.1361	25.4712	chr7_95356000_95492000_4000	2	1.99749	0.307892	3.20923	0.0381032	1.21174	0.763633
chr7	97660000	97664000	chr7	97720000	97724000	4000	8.25546	5.89438	12.0983	16.8627	29.4822	22.8769	chr7_97660000_97720000_4000	2	1.48757	0.373823	2.7442	0.0302308	1.25663	0.699437
chr7	101924000	101928000	chr7	102032000	102036000	4000	20.3554	20.1106	36.6341	41.3364	53.7906	37.7089	chr7_101924000_102032000_4000	2	1.37691	0.124807	1.74535	0.0347173	0.36844	0.911045
chr7	106580000	106584000	chr7	106792000	106796000	4000	5.63155	4.84648	3.77114	11.8469	21.294	24.4809	chr7_106580000_106792000_4000	2	0.837996	0.767371	3.09494	0.047394	2.25695	0.508267
chr7	106584000	106588000	chr7	106788000	106792000	4000	2.97238	9.51871	7.56393	9.27132	22.8548	27.3803	chr7_106584000_106788000_4000	2	0.634051	0.822622	2.92958	0.0432149	2.29553	0.451641
chr7	106584000	106588000	chr7	106792000	106796000	4000	4.31231	2.50905	7.6193	6.72619	21.2112	27.9066	chr7_106584000_106792000_4000	2	1.53138	0.555448	4.10808	0.00624611	2.57671	0.339716
chr7	106588000	106592000	chr7	106784000	106788000	4000	1.62693	1.32303	5.90213	6.86628	12.8702	12.8917	chr7_106588000_106784000_4000	2	2.94242	0.28915	4.42335	0.0450468	1.48093	0.770713
chr7	113408000	113412000	chr7	113664000	113668000	4000	1.62746	1.3276	7.821	5.47065	13.6937	13.7394	chr7_113408000_113664000_4000	2	3.02376	0.273956	4.55023	0.0306907	1.52646	0.756146
chr7	113440000	113444000	chr7	113664000	113668000	4000	0	1.5853	6.88287	4.86034	8.10041	14.311	chr7_113440000_113664000_4000	2	3.92966	0.237416	5.29221	0.0492869	1.36255	0.828565
chr7	113724000	113728000	chr7	114056000	114060000	4000	6.98126	7.25035	12.7891	12.14	23.3879	27.1702	chr7_113724000_114056000_4000	2	1.17516	0.520521	2.68689	0.036873	1.51173	0.628336
chr7	114056000	114060000	chr7	114300000	114304000	4000	4.32367	2.51289	10.5967	10.5154	23.3799	15.8581	chr7_114056000_114300000_4000	2	2.32232	0.266739	3.63936	0.0251407	1.31705	0.748423
chr7	114064000	114068000	chr7	114168000	114172000	4000	1.70793	2.54273	8.65566	10.8498	12.6662	21.5707	chr7_114064000_114168000_4000	2	3.0956	0.175087	4.29144	0.0172361	1.19584	0.793699
chr7	120440000	120444000	chr7	120604000	120608000	4000	1.63529	1.31784	5.85729	8.13893	15.851	13.6762	chr7_120440000_120604000_4000	2	3.12677	0.248677	4.70047	0.0240603	1.57371	0.73505
chr7	123216000	123220000	chr7	123340000	123344000	4000	2.9969	1.33718	8.65732	9.49731	12.8784	21.2052	chr7_123216000_123340000_4000	2	2.91213	0.219014	4.2471	0.0217046	1.33497	0.765759
chr7	123800000	123804000	chr7	124420000	124424000	4000	5.98199	2.76673	14.2835	13.8935	22.7182	19.1739	chr7_123800000_124420000_4000	2	2.43126	0.164184	3.29228	0.032471	0.861017	0.83609
chr7	123800000	123804000	chr7	124424000	124428000	4000	7.27972	6.4707	13.3825	11.3954	24.0764	25.0114	chr7_123800000_124424000_4000	2	1.24662	0.492278	2.70083	0.0384925	1.45421	0.63916
chr7	127680000	127684000	chr7	127848000	127852000	4000	8.05429	9.32869	24.6226	27.0887	35.092	27.9615	chr7_127680000_127848000_4000	2	2.27177	0.0520319	2.72211	0.0101208	0.450342	0.910095
chr7	127688000	127692000	chr7	127816000	127820000	4000	6.84928	5.8685	14.1481	9.23132	23.4394	24.2732	chr7_127688000_127816000_4000	2	1.26882	0.507786	2.77948	0.0374185	1.51066	0.645599
chr7	128076000	128080000	chr7	128088000	128092000	4000	37.3965	43.1818	59.6699	56.1142	74.5074	76.5373	chr7_128076000_128088000_4000	2	0.761807	0.300814	1.32473	0.0336827	0.56292	0.766396
chr7	129304000	129308000	chr7	129456000	129460000	4000	8.09925	4.7666	14.2004	19.4234	25.6857	28.5783	chr7_129304000_129456000_4000	2	1.99709	0.190395	3.02684	0.0155426	1.02976	0.754941
chr7	129316000	129320000	chr7	129452000	129456000	4000	2.97742	3.63421	10.4616	9.36112	19.8498	18.7897	chr7_129316000_129452000_4000	2	2.25365	0.282314	3.66737	0.0205594	1.41372	0.715399
chr7	130788000	130792000	chr7	130992000	130996000	4000	5.61399	2.50512	12.3084	22.1259	16.9134	26.6821	chr7_130788000_130992000_4000	2	2.98217	0.0967809	3.51064	0.0354701	0.528473	0.924487
chr7	139764000	139768000	chr7	140048000	140052000	4000	1.6214	1.34936	7.82607	6.79926	12.0737	17.9404	chr7_139764000_140048000_4000	2	3.20541	0.235221	4.72731	0.0251407	1.5219	0.746779
chr7	139880000	139884000	chr7	140012000	140016000	4000	5.51751	9.28171	15.0359	11.7526	26.6729	25.8701	chr7_139880000_140012000_4000	2	1.23953	0.481073	2.66943	0.0322253	1.4299	0.644099
chr7	140716000	140720000	chr7	140928000	140932000	4000	1.66427	2.5101	7.71944	8.12602	18.0014	11.5108	chr7_140716000_140928000_4000	2	2.71031	0.280066	4.02999	0.0487298	1.31968	0.789337
chr7	140752000	140756000	chr7	140924000	140928000	4000	1.62799	5.94923	13.3702	11.8697	19.9798	18.9158	chr7_140752000_140924000_4000	2	2.47934	0.198697	3.41151	0.0402593	0.932171	0.838798
chr7	140768000	140772000	chr7	141228000	141232000	4000	3.10024	3.80433	14.615	13.2905	18.7835	20.0804	chr7_140768000_141228000_4000	2	2.87778	0.113121	3.60694	0.0271936	0.729165	0.877148
chr7	140772000	140776000	chr7	140912000	140916000	4000	5.49764	8.13159	21.5613	21.916	29.8948	20.1502	chr7_140772000_140912000_4000	2	2.40842	0.077465	2.73694	0.0343224	0.328517	0.950859
chr7	140936000	140940000	chr7	141224000	141228000	4000	1.70367	3.72133	15.3618	15.895	20.1058	22.4073	chr7_140936000_141224000_4000	2	3.58937	0.0503727	4.26892	0.00779627	0.67955	0.882536
chr7	140964000	140968000	chr7	141232000	141236000	4000	1.74515	0	8.90182	5.73225	15.5617	10.841	chr7_140964000_141232000_4000	2	4.20202	0.168125	5.45808	0.0303753	1.25606	0.823275
chr7	141004000	141008000	chr7	141136000	141140000	4000	5.52363	5.85747	20.7172	14.3134	22.0237	23.6563	chr7_141004000_141136000_4000	2	2.32947	0.12688	2.91571	0.0338304	0.586235	0.899236
chr7	144208000	144212000	chr7	144472000	144476000	4000	2.97503	1.34174	14.5511	8.14479	12.8976	20.5146	chr7_144208000_144472000_4000	2	3.38153	0.135194	4.22273	0.034707	0.841202	0.878631
chr7	144208000	144212000	chr7	144484000	144488000	4000	1.60363	0	8.84015	9.363	11.4045	18.7601	chr7_144208000_144484000_4000	2	4.80215	0.0979746	5.88584	0.0153704	1.0837	0.842369
chr7	144212000	144216000	chr7	144484000	144488000	4000	0	1.44226	4.93753	9.9526	12.4489	11.785	chr7_144212000_144484000_4000	2	4.57933	0.141346	5.62342	0.0355624	1.04408	0.868263
chr7	144216000	144220000	chr7	144484000	144488000	4000	1.71233	0	4.94033	9.68568	15.0767	13.0193	chr7_144216000_144484000_4000	2	4.23518	0.167397	5.62078	0.0228321	1.3856	0.792663
chr7	150588000	150592000	chr7	150680000	150684000	4000	16.6957	13.4821	33.751	30.2707	38.2026	39.8021	chr7_150588000_150680000_4000	2	1.57435	0.114097	2.0204	0.0241313	0.446046	0.896615
chr7	150592000	150596000	chr7	150684000	150688000	4000	20.2881	24.5277	43.2782	47.4481	49.1258	51.4691	chr7_150592000_150684000_4000	2	1.48007	0.061758	1.73083	0.0194266	0.250764	0.943958
chr7	150596000	150600000	chr7	150644000	150648000	4000	28.3679	26.4714	51.314	46.4714	62.5676	58.1988	chr7_150596000_150644000_4000	2	1.21401	0.122624	1.67734	0.0161985	0.46333	0.848366
chr7	151012000	151016000	chr7	151036000	151040000	4000	17.5816	21.0256	36.3202	35.19	44.0618	44.6596	chr7_151012000_151036000_4000	2	1.28914	0.173448	1.75474	0.0426651	0.465597	0.879327
chr7	152096000	152100000	chr7	152108000	152112000	4000	34.562	42.9937	63.2994	61.0514	77.2257	80.6255	chr7_152096000_152108000_4000	2	0.989379	0.155608	1.49564	0.0123144	0.506259	0.793396
chr7	154200000	154204000	chr7	154536000	154540000	4000	1.6535	2.53064	12.7455	10.8055	17.0152	14.872	chr7_154200000_154536000_4000	2	3.52014	0.0971828	4.19549	0.028334	0.675349	0.906162
chr7	154428000	154432000	chr7	154552000	154556000	4000	1.65473	7.11783	11.4185	5.48034	19.8143	21.5871	chr7_154428000_154552000_4000	2	1.3564	0.588413	3.24054	0.0442394	1.88415	0.615993
chr7	154432000	154436000	chr7	154520000	154524000	4000	4.27264	4.75234	13.2305	13.1722	18.5763	23.3618	chr7_154432000_154520000_4000	2	2.21455	0.213493	3.20666	0.0274899	0.992112	0.807976
chr7	154432000	154436000	chr7	154580000	154584000	4000	1.66147	3.64884	3.85884	9.43668	15.8391	17.1122	chr7_154432000_154580000_4000	2	1.87476	0.496354	3.78005	0.0473013	1.9053	0.660747
chr7	154432000	154436000	chr7	154584000	154588000	4000	5.60066	1.31584	7.65771	11.9262	21.3309	18.0833	chr7_154432000_154584000_4000	2	2.1406	0.337645	3.62244	0.0340428	1.48183	0.717163
chr7	156764000	156768000	chr7	157016000	157020000	4000	7.06164	6.08623	24.2348	9.31281	30.2737	29.4714	chr7_156764000_157016000_4000	2	1.95228	0.228079	3.18492	0.0101851	1.23264	0.699988
chr7	156788000	156792000	chr7	156976000	156980000	4000	12.0881	10.6336	23.8878	18.9	31.0047	34.4375	chr7_156788000_156976000_4000	2	1.33056	0.30275	2.25117	0.0383103	0.920609	0.757383
chr7	156788000	156792000	chr7	156980000	156984000	4000	6.91349	4.83576	17.9995	17.0808	27.4076	19.5401	chr7_156788000_156980000_4000	2	2.27114	0.146894	2.91429	0.041352	0.643152	0.886778
chr7	156792000	156796000	chr7	156940000	156944000	4000	13.2126	12.7476	13.2393	24.5579	38.2195	41.7268	chr7_156792000_156940000_4000	2	0.79813	0.593816	2.38961	0.0103819	1.59148	0.419697
chr7	156792000	156796000	chr7	156948000	156952000	4000	8.09152	5.91561	17.0435	19.4181	29.5371	22.1048	chr7_156792000_156948000_4000	2	1.99094	0.169434	2.7506	0.0303393	0.759655	0.839502
chr7	156792000	156796000	chr7	157004000	157008000	4000	2.96721	3.67303	15.1568	14.4223	28.8644	27.3916	chr7_156792000_157004000_4000	2	3.07298	0.0858081	4.44312	0.00111841	1.37014	0.650939
chr7	156792000	156796000	chr7	157008000	157012000	4000	1.64334	10.6804	16.1022	9.28915	28.8779	28.0969	chr7_156792000_157008000_4000	2	1.50671	0.465266	3.2179	0.0279734	1.71119	0.611468
chr7	156796000	156800000	chr7	156932000	156936000	4000	13.1737	15.0663	32.4143	21.9515	44.9019	40.1304	chr7_156796000_156932000_4000	2	1.37472	0.211858	2.33951	0.00639921	0.964797	0.680873
chr7	156796000	156800000	chr7	156940000	156944000	4000	8.04209	12.7414	29.3809	16.8954	50.5398	38.1058	chr7_156796000_156940000_4000	2	1.67497	0.185755	3.06183	0.000892	1.38686	0.505736
chr7	156796000	156800000	chr7	156944000	156948000	4000	13.2088	15.0312	19.887	22.0088	33.6169	35.209	chr7_156796000_156944000_4000	2	0.837564	0.544712	1.90532	0.0496373	1.06776	0.680531
chr7	156796000	156800000	chr7	156948000	156952000	4000	8.08063	7.0601	16.0864	19.4142	28.0619	30.8025	chr7_156796000_156948000_4000	2	1.77651	0.210807	2.86265	0.0118696	1.08614	0.71191
chr7	156796000	156800000	chr7	156976000	156980000	4000	8.17611	11.8061	20.0112	21.4072	29.563	31.8195	chr7_156796000_156976000_4000	2	1.52735	0.249019	2.38259	0.0366196	0.855247	0.789946
chr7	156796000	156800000	chr7	157000000	157004000	4000	10.8209	5.9911	15.1972	19.9324	30.3565	35.5118	chr7_156796000_157000000_4000	2	1.54148	0.303542	2.88357	0.0119935	1.34209	0.62883
chr7	156796000	156800000	chr7	157008000	157012000	4000	10.803	10.6442	18.0901	16.1053	30.3205	33.9597	chr7_156796000_157008000_4000	2	0.985745	0.519665	2.33279	0.034138	1.34704	0.615478
chr7	156796000	156800000	chr7	157016000	157020000	4000	9.80512	8.50149	16.5266	14.57	27.7549	36.0654	chr7_156796000_157016000_4000	2	1.11759	0.483049	2.64394	0.0133016	1.52635	0.547928
chr7	156796000	156800000	chr7	157020000	157024000	4000	7.03049	7.23422	12.5577	10.5509	27.5954	23.3944	chr7_156796000_157020000_4000	2	1.01658	0.606311	2.68993	0.0341752	1.67336	0.57918
chr7	156796000	156800000	chr7	157040000	157044000	4000	8.36634	3.70397	16.4287	14.3968	27.611	19.2215	chr7_156796000_157040000_4000	2	1.95181	0.23929	2.8549	0.041903	0.903085	0.824264
chr7	156800000	156804000	chr7	157000000	157004000	4000	5.60813	4.84012	10.4013	15.7207	25.8907	23.1288	chr7_156800000_157000000_4000	2	1.90113	0.291012	3.24251	0.0217046	1.34139	0.696708
chr7	156800000	156804000	chr7	157016000	157020000	4000	8.22871	8.3358	11.3511	9.34228	28.9034	30.8536	chr7_156800000_157016000_4000	2	0.480706	0.847128	2.71204	0.022688	2.23133	0.321783
chr7	156808000	156812000	chr7	156936000	156940000	4000	9.33844	17.2957	24.1894	14.2715	38.6316	34.2064	chr7_156808000_156936000_4000	2	0.779022	0.612697	2.13905	0.0371084	1.36002	0.5876
chr7	156936000	156940000	chr7	156976000	156980000	4000	19.001	15.6094	29.6938	32.6803	46.9421	38.0808	chr7_156936000_156976000_4000	2	1.23355	0.235044	1.9011	0.0334759	0.667542	0.806227
chr7	156944000	156948000	chr7	157004000	157008000	4000	4.29884	9.35938	16.7868	14.3266	24.8407	24.2593	chr7_156944000_157004000_4000	2	1.70786	0.288348	2.68335	0.0428713	0.975493	0.791669
chr7	156964000	156968000	chr7	156988000	156992000	4000	11.2912	21.4968	24.5118	32.9732	38.1841	46.2457	chr7_156964000_156988000_4000	2	1.17409	0.310761	1.98947	0.0393285	0.815385	0.766994
chr7	157852000	157856000	chr7	158084000	158088000	4000	0	1.40262	8.85745	8.46953	10.7528	10.7423	chr7_157852000_158084000_4000	2	4.94294	0.0840265	5.42399	0.0433676	0.481045	0.954858
chr7	23424000	23428000	chr7	23532000	23536000	4000	7.10077	9.63319	0	1.66348	17.4204	20.6216	chr7_23424000_23532000_4000	2	-4.52584	0.110235	1.74612	0.272066	6.27196	0.00821458
chr8	26316000	26320000	chr8	26368000	26372000	4000	8.20731	10.5214	30.4269	25.6408	42.8134	31.9449	chr8_26316000_26368000_4000	2	2.2798	0.0467721	2.90329	0.00208086	0.623481	0.844365
chr8	26436000	26440000	chr8	26500000	26504000	4000	11.0644	9.81953	48.5828	39.0425	48.4441	41.9735	chr8_26436000_26500000_4000	2	2.9826	0.000796	3.08146	0.000109	0.0988629	0.983753
chr8	73456000	73460000	chr8	73824000	73828000	4000	0	2.54392	14.3758	13.1239	17.8379	17.7314	chr8_73456000_73824000_4000	2	4.80893	0.0403972	5.3748	0.0110248	0.565864	0.922755
chr8	118056000	118060000	chr8	118312000	118316000	4000	3.14229	2.63068	20.5608	18.1222	17.9179	24.4644	chr8_118056000_118312000_4000	2	3.91685	0.0198073	4.13869	0.00830994	0.221834	0.973643
chr8	118064000	118068000	chr8	118304000	118308000	4000	1.75577	5.033	15.9289	19.4167	14.2795	20.3537	chr8_118064000_118304000_4000	2	3.40599	0.0479906	3.39689	0.0553653	-0.00910316	0.999308
chr8	118068000	118072000	chr8	118304000	118308000	4000	0	1.30933	12.589	8.04161	13.8252	13.8711	chr8_118068000_118304000_4000	2	5.42871	0.0494494	6.06814	0.0130241	0.639433	0.922464
chr8	118120000	118124000	chr8	118260000	118264000	4000	3.02298	1.34781	15.0401	14.3182	16.9001	25.8717	chr8_118120000_118260000_4000	2	3.88931	0.0462822	4.70312	0.00359241	0.813805	0.852924
chr8	118148000	118152000	chr8	118256000	118260000	4000	0	2.5243	14.3886	14.7605	17.7655	16.8949	chr8_118148000_118256000_4000	2	4.93145	0.0269724	5.32398	0.00877888	0.392526	0.953185
chr8	118172000	118176000	chr8	118280000	118284000	4000	1.70307	1.34859	17.0104	14.5226	23.9757	18.5868	chr8_118172000_118280000_4000	2	4.73192	0.0189516	5.38688	0.00147109	0.654956	0.887634
chr8	118172000	118176000	chr8	118312000	118316000	4000	3.04008	1.35329	15.0589	14.3354	15.3435	20.8144	chr8_118172000_118312000_4000	2	3.88171	0.0440006	4.34552	0.0128145	0.463812	0.937868
chr8	118180000	118184000	chr8	118308000	118312000	4000	1.69528	1.3542	17.8978	13.0611	20.5279	20.7954	chr8_118180000_118308000_4000	2	4.69931	0.0193994	5.3322	0.00157712	0.632897	0.895304
chr8	118180000	118184000	chr8	118312000	118316000	4000	1.6893	2.52699	14.1074	15.6062	22.0629	15.9188	chr8_118180000_118312000_4000	2	3.98485	0.038609	4.52811	0.00771732	0.543259	0.92044
chr8	118188000	118192000	chr8	118244000	118248000	4000	1.76248	12.1665	25.8965	25.9737	24.5838	27.4787	chr8_118188000_118244000_4000	2	2.72526	0.0398113	2.75992	0.0383096	0.0346647	0.9966
chr8	118188000	118192000	chr8	118308000	118312000	4000	1.69983	0	12.2426	23.3134	30.1081	20.0395	chr8_118188000_118308000_4000	2	6.07857	0.0080949	6.82622	0.00021	0.747651	0.862978
chr8	118196000	118200000	chr8	118304000	118308000	4000	4.34607	2.49341	17.7496	16.9093	17.013	21.8433	chr8_118196000_118304000_4000	2	3.33764	0.0460798	3.60889	0.0237607	0.271253	0.96726
chr8	139288000	139292000	chr8	139452000	139456000	4000	0	2.54617	19.8399	19.5995	15.1931	22.8041	chr8_139288000_139452000_4000	2	5.54901	0.00482579	5.50693	0.00347674	-0.0420788	0.996376
chr8	6268000	6272000	chr8	6444000	6448000	4000	2.99539	1.33959	7.6637	8.10384	14.4143	14.3669	chr8_6268000_6444000_4000	2	2.63223	0.282912	3.90486	0.0445629	1.27263	0.799407
chr8	6272000	6276000	chr8	6648000	6652000	4000	1.74683	5.0266	12.3272	18.2009	22.0578	15.5119	chr8_6272000_6648000_4000	2	3.10769	0.0973758	3.57112	0.0446583	0.463431	0.938602
chr8	6304000	6308000	chr8	6424000	6428000	4000	6.81584	7.02915	19.6797	15.5704	29.7437	25.8905	chr8_6304000_6424000_4000	2	1.94683	0.182469	2.92736	0.012859	0.980533	0.760713
chr8	6320000	6324000	chr8	6428000	6432000	4000	4.33227	4.81256	19.5786	9.20955	28.4067	16.2056	chr8_6320000_6428000_4000	2	2.36868	0.202027	3.3089	0.0354422	0.940223	0.829146
chr8	11268000	11272000	chr8	11324000	11328000	4000	29.2605	19.9996	42.2517	37.8895	55.3763	48.9078	chr8_11268000_11324000_4000	2	1.02501	0.258242	1.59862	0.0400273	0.573612	0.82059
chr8	11272000	11276000	chr8	11324000	11328000	4000	12.8372	32.3643	43.3707	45.7748	58.1657	65.103	chr8_11272000_11324000_4000	2	1.42385	0.113802	2.12389	0.00306706	0.700039	0.755939
chr8	11276000	11280000	chr8	11320000	11324000	4000	25.4502	26.0535	39.5541	41.9054	59.9224	51.6448	chr8_11276000_11320000_4000	2	0.966546	0.274428	1.64653	0.0227697	0.679983	0.756828
chr8	11332000	11336000	chr8	11392000	11396000	4000	9.29901	10.3665	23.1982	19.3902	29.4274	29.2788	chr8_11332000_11392000_4000	2	1.61075	0.209634	2.30917	0.0375165	0.698418	0.842244
chr8	17200000	17204000	chr8	17240000	17244000	4000	13.3681	10.46	18.4357	34.5279	38.4098	34.3363	chr8_17200000_17240000_4000	2	1.66639	0.161921	2.35144	0.0195896	0.685048	0.832193
chr8	18760000	18764000	chr8	18868000	18872000	4000	5.52802	11.6189	9.24173	15.4924	35.2953	27.5463	chr8_18760000_18868000_4000	2	0.773479	0.708669	2.73657	0.0191101	1.96309	0.418111
chr8	18768000	18772000	chr8	18868000	18872000	4000	17.5281	16.7303	18.9347	18.3301	42.8489	40.1999	chr8_18768000_18868000_4000	2	0.194225	0.925864	1.88956	0.0280573	1.69533	0.293782
chr8	18772000	18776000	chr8	18860000	18864000	4000	4.30253	8.26662	13.9214	10.4475	19.5255	29.3324	chr8_18772000_18860000_4000	2	1.37833	0.471502	2.85046	0.0388003	1.47213	0.663728
chr8	18780000	18784000	chr8	18868000	18872000	4000	10.4658	8.03722	22.416	20.6612	33.5509	28.6578	chr8_18780000_18868000_4000	2	1.76321	0.166356	2.55941	0.0176624	0.796199	0.801419
chr8	26232000	26236000	chr8	26372000	26376000	4000	5.4442	10.3596	16.0015	28.5151	32.2145	28.1816	chr8_26232000_26372000_4000	2	2.15871	0.112338	2.82679	0.0162473	0.668082	0.856686
chr8	26232000	26236000	chr8	26384000	26388000	4000	5.69356	2.53538	16.9698	10.4869	21.307	18.0675	chr8_26232000_26384000_4000	2	2.4941	0.172133	3.27359	0.0391446	0.779484	0.874255
chr8	26232000	26236000	chr8	26388000	26392000	4000	4.30173	7.18626	21.6595	12.9897	26.0576	26.1641	chr8_26232000_26388000_4000	2	2.29771	0.13894	3.18141	0.0124708	0.883694	0.81207
chr8	26232000	26236000	chr8	26432000	26436000	4000	7.13088	6.11067	13.091	12.9954	20.4169	34.9769	chr8_26232000_26432000_4000	2	1.42116	0.437376	3.01106	0.0202329	1.58989	0.600323
chr8	26232000	26236000	chr8	26436000	26440000	4000	8.50746	4.92218	12.0908	21.9234	28.5684	31.4839	chr8_26232000_26436000_4000	2	1.93998	0.212935	3.14959	0.00969129	1.2096	0.690754
chr8	26232000	26236000	chr8	26500000	26504000	4000	1.7335	7.50298	11.2712	18.3259	28.454	17.6143	chr8_26232000_26500000_4000	2	2.41945	0.165781	3.3692	0.0156819	0.949746	0.819947
chr8	26240000	26244000	chr8	26388000	26392000	4000	4.29745	8.34899	16.9396	18.0801	25.3208	24.0385	chr8_26240000_26388000_4000	2	2.12371	0.158017	2.86879	0.0263288	0.745079	0.853931
chr8	26240000	26244000	chr8	26512000	26516000	4000	1.64315	1.32508	4.84031	8.03944	13.7689	15.8293	chr8_26240000_26512000_4000	2	2.95855	0.293581	4.70284	0.0153268	1.74429	0.704292
chr8	26248000	26252000	chr8	26348000	26352000	4000	4.42007	1.35172	15.2437	6.82802	17.1746	17.0058	chr8_26248000_26348000_4000	2	2.7466	0.206168	3.68339	0.0493994	0.936789	0.8569
chr8	26260000	26264000	chr8	26376000	26380000	4000	2.94284	0	10.7509	6.85987	13.6293	15.8018	chr8_26260000_26376000_4000	2	3.60609	0.167612	4.69915	0.0307787	1.09306	0.842587
chr8	26260000	26264000	chr8	26412000	26416000	4000	2.93036	0	9.69704	8.10203	12.3072	15.2734	chr8_26260000_26412000_4000	2	3.64139	0.155525	4.57754	0.0361682	0.93615	0.876569
chr8	26268000	26272000	chr8	26368000	26372000	4000	4.3033	7.10905	11.1243	16.8084	28.6422	17.774	chr8_26268000_26368000_4000	2	1.85644	0.294512	2.94108	0.0416794	1.08464	0.777467
chr8	26316000	26320000	chr8	26372000	26376000	4000	11.8637	13.725	27.792	28.2185	39.6226	36.9741	chr8_26316000_26372000_4000	2	1.63551	0.134669	2.31155	0.0110961	0.676046	0.817104
chr8	26316000	26320000	chr8	26408000	26412000	4000	1.67696	7.15915	12.1461	15.6585	21.4493	19.6442	chr8_26316000_26408000_4000	2	2.36635	0.194504	3.20839	0.0429263	0.84204	0.854382
chr8	26316000	26320000	chr8	26492000	26496000	4000	2.98983	0	9.6006	14.6059	11.4813	15.7817	chr8_26316000_26492000_4000	2	4.23507	0.0669562	4.51514	0.0435476	0.28007	0.974661
chr8	26372000	26376000	chr8	26504000	26508000	4000	3.01466	3.6902	15.9701	6.65288	18.4351	26.6507	chr8_26372000_26504000_4000	2	2.50168	0.232915	3.96166	0.0109641	1.45999	0.693452
chr8	26436000	26440000	chr8	26484000	26488000	4000	21.3543	23.348	41.116	35.2004	48.4469	55.683	chr8_26436000_26484000_4000	2	1.12452	0.219858	1.79651	0.0171968	0.671999	0.773589
chr8	26436000	26440000	chr8	26504000	26508000	4000	11.1539	17.497	34.1635	36.3831	32.9149	41.8066	chr8_26436000_26504000_4000	2	1.88136	0.0510218	2.03441	0.0302898	0.153048	0.975667
chr8	26436000	26440000	chr8	26516000	26520000	4000	14.9561	13.251	32.1211	29.8579	35.1502	35.4978	chr8_26436000_26516000_4000	2	1.64513	0.101832	1.95035	0.0406623	0.305213	0.942858
chr8	31452000	31456000	chr8	32020000	32024000	4000	7.52906	5.35979	7.60045	5.42743	22.8322	31.399	chr8_31452000_32020000_4000	2	0.0644505	0.987444	3.03576	0.0292553	2.97131	0.212717
chr8	31464000	31468000	chr8	32016000	32020000	4000	3.02014	0	6.79373	4.1251	12.1893	18.848	chr8_31464000_32016000_4000	2	2.59688	0.445243	4.77362	0.0488846	2.17674	0.669841
chr8	31496000	31500000	chr8	32016000	32020000	4000	1.6444	1.39662	3.81716	7.97233	15.8356	20.6454	chr8_31496000_32016000_4000	2	2.73956	0.361633	5.09444	0.014084	2.35488	0.544107
chr8	36708000	36712000	chr8	36932000	36936000	4000	2.94068	1.30854	4.84153	4.18752	17.475	13.1369	chr8_36708000_36932000_4000	2	1.53857	0.650756	4.07273	0.0333505	2.53416	0.535414
chr8	36712000	36716000	chr8	36936000	36940000	4000	4.36947	0	6.69949	8.05451	15.8385	18.5156	chr8_36712000_36936000_4000	2	2.48393	0.361648	4.25615	0.0295321	1.77222	0.688201
chr8	36712000	36716000	chr8	37020000	37024000	4000	3.07881	1.40861	8.49962	13.1735	17.8032	14.1783	chr8_36712000_37020000_4000	2	3.22166	0.134272	4.05884	0.0249848	0.837174	0.880563
chr8	36724000	36728000	chr8	36936000	36940000	4000	4.39739	3.74006	11.318	13.0091	20.3697	22.912	chr8_36724000_36936000_4000	2	2.26622	0.225434	3.48904	0.0194711	1.22282	0.743291
chr8	36728000	36732000	chr8	37004000	37008000	4000	1.71368	3.79044	5.67954	10.6226	16.3733	14.8673	chr8_36728000_37004000_4000	2	2.23234	0.356189	3.60605	0.0469056	1.37371	0.774234
chr8	38112000	38116000	chr8	38160000	38164000	4000	8.88085	2.66071	15.0315	13.4387	24.3249	22.3358	chr8_38112000_38160000_4000	2	1.86868	0.275954	2.91684	0.0328075	1.04816	0.783632
chr8	38136000	38140000	chr8	38240000	38244000	4000	5.54278	8.19048	14.8259	19.2985	25.205	23.8467	chr8_38136000_38240000_4000	2	1.89215	0.207131	2.67778	0.0395804	0.785632	0.838593
chr8	53156000	53160000	chr8	53320000	53324000	4000	4.33201	4.87527	18.8323	12.9932	22.933	21.0266	chr8_53156000_53320000_4000	2	2.5716	0.117798	3.27429	0.0217315	0.702693	0.877615
chr8	53164000	53168000	chr8	53248000	53252000	4000	5.72634	1.33983	10.3285	15.7487	18.2615	22.2705	chr8_53164000_53248000_4000	2	2.68488	0.166891	3.63076	0.0273468	0.945876	0.832744
chr8	53212000	53216000	chr8	53236000	53240000	4000	14.3566	13.4782	30.1006	27.0235	35.6091	37.9711	chr8_53212000_53236000_4000	2	1.50003	0.166504	2.04465	0.031967	0.544625	0.87001
chr8	59716000	59720000	chr8	59892000	59896000	4000	3.04678	2.55116	6.58062	14.5038	18.0585	16.4467	chr8_59716000_59892000_4000	2	2.72264	0.206699	3.77343	0.0332434	1.05079	0.828739
chr8	59716000	59720000	chr8	60000000	60004000	4000	0	2.5049	10.6464	9.3422	15.1591	10.1666	chr8_59716000_60000000_4000	2	4.18238	0.0898026	4.70428	0.036422	0.521901	0.946422
chr8	59720000	59724000	chr8	59900000	59904000	4000	4.41111	6.11213	20.6831	9.17671	29.2545	19.4365	chr8_59720000_59900000_4000	2	2.16814	0.228827	3.21199	0.0321513	1.04385	0.793387
chr8	59720000	59724000	chr8	59908000	59912000	4000	4.401	6.11126	12.248	9.18316	19.6411	25.7415	chr8_59720000_59908000_4000	2	1.48663	0.460931	3.06844	0.0340381	1.58181	0.647868
chr8	59720000	59724000	chr8	59920000	59924000	4000	1.69762	4.92426	14.1726	18.111	18.8909	20.0904	chr8_59720000_59920000_4000	2	3.26451	0.0664479	3.68711	0.0267886	0.422595	0.943324
chr8	59720000	59724000	chr8	59948000	59952000	4000	4.50755	3.82182	14.0626	9.21203	17.9185	20.3598	chr8_59720000_59948000_4000	2	2.13236	0.268558	3.19205	0.0459302	1.05968	0.806546
chr8	59720000	59724000	chr8	59964000	59968000	4000	3.02287	1.34289	5.73982	6.76082	14.3849	17.1408	chr8_59720000_59964000_4000	2	2.14688	0.432913	4.0803	0.0294288	1.93343	0.645129
chr8	59720000	59724000	chr8	60016000	60020000	4000	3.10366	7.4781	19.7171	13.1542	22.0664	23.1874	chr8_59720000_60016000_4000	2	2.36048	0.134073	3.05641	0.0227866	0.695932	0.878121
chr8	59720000	59724000	chr8	60028000	60032000	4000	4.47256	10.987	16.8326	14.4027	32.4831	24.7287	chr8_59720000_60028000_4000	2	1.48137	0.347329	2.76848	0.0126043	1.28711	0.666509
chr8	59724000	59728000	chr8	59904000	59908000	4000	0	2.49054	11.5759	9.37304	12.9851	14.4876	chr8_59724000_59904000_4000	2	4.28478	0.0901743	4.87601	0.035743	0.59123	0.932114
chr8	59728000	59732000	chr8	59892000	59896000	4000	1.68222	1.35151	9.52464	9.38889	15.8625	21.2782	chr8_59728000_59892000_4000	2	3.69954	0.124148	5.1257	0.00379903	1.42616	0.727695
chr8	59728000	59732000	chr8	59900000	59904000	4000	4.35014	3.71145	16.0161	14.2992	15.3826	22.3389	chr8_59728000_59900000_4000	2	2.73983	0.112334	3.22636	0.0431958	0.486531	0.933833
chr8	59728000	59732000	chr8	59908000	59912000	4000	1.69588	4.92249	14.1918	15.5769	20.3548	16.5626	chr8_59728000_59908000_4000	2	3.09816	0.0914094	3.57567	0.0371044	0.477513	0.936029
chr8	59740000	59744000	chr8	60008000	60012000	4000	1.64309	0	12.6506	8.06593	15.2087	10.1866	chr8_59740000_60008000_4000	2	5.0355	0.0516694	5.48942	0.019647	0.453919	0.955249
chr8	59744000	59748000	chr8	59920000	59924000	4000	1.65855	2.50462	7.67654	8.10303	18.0916	10.1924	chr8_59744000_59920000_4000	2	2.71318	0.27902	3.94828	0.0497806	1.23509	0.813369
chr8	59744000	59748000	chr8	60012000	60016000	4000	1.6527	1.33422	5.82821	6.80825	14.3845	10.8087	chr8_59744000_60012000_4000	2	2.90765	0.300959	4.35839	0.0387496	1.45074	0.785419
chr8	59752000	59756000	chr8	59792000	59796000	4000	5.74145	11.918	23.9038	23.1526	31.3524	31.9322	chr8_59752000_59792000_4000	2	2.03753	0.105893	2.67841	0.0124375	0.640882	0.857258
chr8	59756000	59760000	chr8	60028000	60032000	4000	1.72115	3.82711	11.3382	8.02162	23.5426	13.4855	chr8_59756000_60028000_4000	2	2.56951	0.251577	3.94133	0.0171169	1.37182	0.751192
chr8	59760000	59764000	chr8	59900000	59904000	4000	4.39627	2.53336	13.1811	6.67386	16.0521	19.3595	chr8_59760000_59900000_4000	2	2.16706	0.315539	3.39588	0.0487105	1.22882	0.782795
chr8	59764000	59768000	chr8	60028000	60032000	4000	0	2.51536	8.69421	9.35706	13.637	14.9964	chr8_59764000_60028000_4000	2	3.96502	0.12018	4.94962	0.0172167	0.984606	0.864263
chr8	59768000	59772000	chr8	59884000	59888000	4000	4.34878	3.68813	7.48058	14.2972	23.6951	16.7458	chr8_59768000_59884000_4000	2	2.05863	0.312873	3.37208	0.0322846	1.31345	0.74164
chr8	59776000	59780000	chr8	59928000	59932000	4000	0	1.49606	6.85872	6.37379	8.40184	13.1829	chr8_59776000_59928000_4000	2	4.28017	0.17112	5.3184	0.0456085	1.03823	0.879654
chr8	59776000	59780000	chr8	60012000	60016000	4000	1.66217	1.32572	4.79366	10.6298	13.7366	16.5673	chr8_59776000_60012000_4000	2	3.31358	0.211847	4.73586	0.0217696	1.42228	0.76349
chr8	59852000	59856000	chr8	60016000	60020000	4000	0	4.83995	7.67811	6.80237	15.8899	16.4918	chr8_59852000_60016000_4000	2	2.24054	0.41035	3.93087	0.0436667	1.69033	0.71779
chr8	59900000	59904000	chr8	60028000	60032000	4000	5.63885	4.83031	13.061	11.6801	17.9305	26.9865	chr8_59900000_60028000_4000	2	1.78594	0.331771	3.05388	0.0310181	1.26794	0.727334
chr8	59944000	59948000	chr8	60008000	60012000	4000	9.36628	6.99568	20.3769	27.0253	36.2659	21.0503	chr8_59944000_60008000_4000	2	2.20979	0.0922611	2.63695	0.0292483	0.42716	0.92597
chr8	61528000	61532000	chr8	61996000	62000000	4000	0	1.5155	4.86551	8.55126	14.2065	10.1844	chr8_61528000_61996000_4000	2	4.29298	0.18806	5.55521	0.0445393	1.26223	0.834467
chr8	61564000	61568000	chr8	61936000	61940000	4000	3.07073	6.1735	18.1118	14.4312	20.0089	22.5426	chr8_61564000_61936000_4000	2	2.61265	0.115409	3.20164	0.0363237	0.588985	0.902813
chr8	61596000	61600000	chr8	61796000	61800000	4000	0	1.33138	10.763	6.99616	13.3597	12.0768	chr8_61596000_61796000_4000	2	5.08782	0.0824135	5.85961	0.0238426	0.771786	0.906933
chr8	61608000	61612000	chr8	61748000	61752000	4000	1.67332	4.85878	13.1279	15.5638	22.217	16.7596	chr8_61608000_61748000_4000	2	3.04371	0.0978059	3.71268	0.0222906	0.66897	0.894742
chr8	61608000	61612000	chr8	61764000	61768000	4000	8.30744	4.86331	17.8829	9.17204	24.4908	23.9402	chr8_61608000_61764000_4000	2	1.50826	0.399723	2.74661	0.0432316	1.23836	0.73154
chr8	61608000	61612000	chr8	61816000	61820000	4000	1.6843	2.53812	10.4848	6.72553	14.4063	19.9638	chr8_61608000_61816000_4000	2	2.8627	0.238533	4.32022	0.0221577	1.45753	0.738691
chr8	61644000	61648000	chr8	61752000	61756000	4000	8.11995	9.31079	14.8315	12.9562	24.5283	29.7857	chr8_61644000_61752000_4000	2	0.979874	0.577696	2.40067	0.0457208	1.42079	0.629409
chr8	61644000	61648000	chr8	61756000	61760000	4000	5.59573	4.79893	17.7392	19.2911	18.0542	23.5387	chr8_61644000_61756000_4000	2	2.63285	0.0789965	2.90926	0.0448862	0.276412	0.964992
chr8	62048000	62052000	chr8	62464000	62468000	4000	1.68674	1.35299	6.78109	7.9404	17.346	15.6577	chr8_62048000_62464000_4000	2	3.18501	0.22671	4.88055	0.0144172	1.69553	0.683147
chr8	62056000	62060000	chr8	62468000	62472000	4000	1.68506	1.35333	11.6451	6.65895	13.6827	13.5838	chr8_62056000_62468000_4000	2	3.63246	0.145274	4.48716	0.0442062	0.8547	0.884902
chr8	70572000	70576000	chr8	70748000	70752000	4000	8.32731	3.69876	13.1651	10.4475	21.4466	29.5676	chr8_70572000_70748000_4000	2	1.4132	0.468364	3.03976	0.0208631	1.62656	0.607878
chr8	70576000	70580000	chr8	70740000	70744000	4000	3.02835	3.70977	6.64126	4.19132	18.786	18.4951	chr8_70576000_70740000_4000	2	0.989133	0.760679	3.56286	0.0272973	2.57372	0.443466
chr8	70576000	70580000	chr8	70744000	70748000	4000	4.36507	2.53807	8.4732	14.3759	20.4719	20.1025	chr8_70576000_70744000_4000	2	2.46903	0.218373	3.68941	0.0183475	1.22038	0.76458
chr8	70580000	70584000	chr8	70752000	70756000	4000	1.67669	2.5207	8.58888	9.39609	12.2039	17.1101	chr8_70580000_70752000_4000	2	2.96541	0.204299	4.00606	0.0391013	1.04065	0.844684
chr8	70596000	70600000	chr8	70740000	70744000	4000	3.03555	0	7.57154	14.5563	18.0398	28.2607	chr8_70596000_70740000_4000	2	4.02102	0.101547	5.5807	0.00128906	1.55968	0.680165
chr8	70596000	70600000	chr8	70744000	70748000	4000	6.97754	7.20841	10.3297	10.4435	25.9911	28.2167	chr8_70596000_70744000_4000	2	0.812221	0.713456	2.82827	0.01852	2.01605	0.431556
chr8	70612000	70616000	chr8	70740000	70744000	4000	4.40282	1.3572	9.41748	10.5314	21.9206	15.8039	chr8_70612000_70740000_4000	2	2.54659	0.243967	3.89659	0.0209799	1.35	0.744122
chr8	70660000	70664000	chr8	70744000	70748000	4000	4.34319	8.31248	8.36987	7.94966	32.8091	18.2923	chr8_70660000_70744000_4000	2	0.540213	0.855619	2.92942	0.033857	2.38921	0.392496
chr8	71044000	71048000	chr8	71312000	71316000	4000	3.0728	2.59844	9.4849	5.45315	16.3681	16.2449	chr8_71044000_71312000_4000	2	1.99408	0.428399	3.63534	0.0370611	1.64126	0.708883
chr8	71064000	71068000	chr8	71308000	71312000	4000	4.5239	5.05261	10.2459	15.5715	17.1906	26.5272	chr8_71064000_71308000_4000	2	2.06345	0.266006	3.1846	0.0347541	1.12115	0.778982
chr8	71068000	71072000	chr8	71304000	71308000	4000	4.48835	2.60098	7.5081	11.7882	20.839	20.388	chr8_71068000_71304000_4000	2	2.0714	0.334468	3.67031	0.0189212	1.59891	0.664341
chr8	73424000	73428000	chr8	73832000	73836000	4000	1.68605	1.35311	10.672	7.93841	15.1471	11.4962	chr8_73424000_73832000_4000	2	3.66603	0.135945	4.43898	0.0465464	0.772947	0.89963
chr8	73436000	73440000	chr8	73772000	73776000	4000	1.74068	2.55193	8.62306	8.05102	14.1477	16.1683	chr8_73436000_73772000_4000	2	2.76671	0.248622	4.03454	0.0333091	1.26783	0.7921
chr8	73444000	73448000	chr8	73800000	73804000	4000	1.74001	1.36671	15.3592	8.05247	17.0419	11.3626	chr8_73444000_73800000_4000	2	4.09337	0.0737631	4.52914	0.0341484	0.435775	0.953606
chr8	73452000	73456000	chr8	73572000	73576000	4000	2.99566	4.8443	16.834	15.504	16.3431	20.4464	chr8_73452000_73572000_4000	2	2.92386	0.0792988	3.22642	0.0445675	0.302562	0.96371
chr8	73452000	73456000	chr8	73696000	73700000	4000	0	3.72893	9.54057	10.6115	14.3179	17.7153	chr8_73452000_73696000_4000	2	3.43393	0.154821	4.42198	0.0308312	0.988055	0.853618
chr8	73452000	73456000	chr8	73704000	73708000	4000	1.69409	2.52752	12.4577	2.88116	15.8074	19.1471	chr8_73452000_73704000_4000	2	2.63124	0.330509	4.35958	0.0265816	1.72834	0.696577
chr8	73452000	73456000	chr8	73744000	73748000	4000	1.72158	2.62197	10.3925	13.1861	20.6277	16.9292	chr8_73452000_73744000_4000	2	3.45929	0.0936463	4.45505	0.00583079	0.995763	0.828875
chr8	73452000	73456000	chr8	73820000	73824000	4000	1.71381	1.35625	12.5241	6.6954	17.2025	17.0293	chr8_73452000_73820000_4000	2	3.71274	0.131807	4.93696	0.0144773	1.22422	0.784487
chr8	73456000	73460000	chr8	73672000	73676000	4000	0	3.61371	7.76154	5.46828	14.5794	16.0798	chr8_73456000_73672000_4000	2	2.62836	0.36731	4.38841	0.0410349	1.76005	0.714685
chr8	73456000	73460000	chr8	73736000	73740000	4000	9.94559	2.6211	16.8669	18.283	22.1438	26.0105	chr8_73456000_73736000_4000	2	2.1488	0.152937	2.83503	0.0273724	0.686237	0.87499
chr8	73456000	73460000	chr8	73804000	73808000	4000	4.54049	3.87611	13.1027	10.4396	17.0538	22.333	chr8_73456000_73804000_4000	2	2.13207	0.265547	3.23187	0.0364763	1.0998	0.793736
chr8	73460000	73464000	chr8	73580000	73584000	4000	1.67268	6.02948	7.47384	19.3786	27.4758	16.0584	chr8_73460000_73580000_4000	2	2.57588	0.203739	3.61036	0.0313798	1.03448	0.818335
chr8	73472000	73476000	chr8	73716000	73720000	4000	1.63045	1.30906	5.79867	9.34065	14.559	11.0364	chr8_73472000_73716000_4000	2	3.3068	0.2082	4.41876	0.0448704	1.11196	0.842823
chr8	73480000	73484000	chr8	73528000	73532000	4000	5.85198	14.4627	15.64	15.6146	28.5611	32.0235	chr8_73480000_73528000_4000	2	0.903705	0.598871	2.30031	0.0434513	1.3966	0.625127
chr8	73528000	73532000	chr8	73648000	73652000	4000	3.03538	3.70455	6.63194	5.45727	18.1093	19.9413	chr8_73528000_73648000_4000	2	1.20663	0.679348	3.60018	0.0240366	2.39355	0.474768
chr8	73552000	73556000	chr8	73800000	73804000	4000	1.63237	0	6.81952	13.3697	17.3462	8.82826	chr8_73552000_73800000_4000	2	4.9932	0.0771652	5.56063	0.031907	0.567427	0.939951
chr8	73572000	73576000	chr8	73804000	73808000	4000	1.68556	1.34611	9.58557	8.05458	12.9074	16.4193	chr8_73572000_73804000_4000	2	3.56105	0.146339	4.64028	0.0225171	1.07923	0.831348
chr8	73668000	73672000	chr8	73812000	73816000	4000	3.03029	2.53451	3.77222	10.6772	20.2474	17.1049	chr8_73668000_73812000_4000	2	1.95915	0.455797	3.94914	0.0207839	1.98999	0.607381
chr8	73764000	73768000	chr8	73816000	73820000	4000	8.44736	11.9279	19.2925	21.8861	30.5694	29.038	chr8_73764000_73816000_4000	2	1.46754	0.267816	2.26049	0.0408851	0.792955	0.813303
chr8	79420000	79424000	chr8	79528000	79532000	4000	6.76829	8.12908	25.1027	15.5042	27.7588	25.4877	chr8_79420000_79528000_4000	2	2.08542	0.134134	2.68135	0.0321892	0.595928	0.884895
chr8	81000000	81004000	chr8	81052000	81056000	4000	10.4812	19.2593	25.9949	30.7912	42.9933	34.2009	chr8_81000000_81052000_4000	2	1.35383	0.22931	2.01752	0.035449	0.663695	0.829056
chr8	81160000	81164000	chr8	81596000	81600000	4000	1.61788	1.35765	3.91835	6.78239	17.3114	11.4827	chr8_81160000_81596000_4000	2	2.57992	0.412954	4.64553	0.0404829	2.06561	0.665672
chr8	92000000	92004000	chr8	92088000	92092000	4000	2.97231	7.1023	13.9155	18.0703	21.0781	27.2022	chr8_92000000_92088000_4000	2	2.38963	0.148022	3.27614	0.0187955	0.886516	0.819704
chr8	94984000	94988000	chr8	95384000	95388000	4000	2.97172	0	8.81365	2.90248	16.3697	16.433	chr8_94984000_95384000_4000	2	2.76217	0.400271	4.91137	0.0324969	2.14921	0.648758
chr8	97340000	97344000	chr8	97500000	97504000	4000	1.64398	1.32562	12.5438	6.79502	15.196	10.9522	chr8_97340000_97500000_4000	2	3.78634	0.118259	4.44201	0.0422883	0.655663	0.923991
chr8	101268000	101272000	chr8	101556000	101560000	4000	8.57207	10.865	12.1132	19.497	24.7096	38.1595	chr8_101268000_101556000_4000	2	1.03625	0.519903	2.49438	0.0156297	1.45813	0.574134
chr8	101320000	101324000	chr8	101480000	101484000	4000	4.33567	6.05401	16.0013	11.7245	27.399	16.7483	chr8_101320000_101480000_4000	2	2.04183	0.250293	3.03798	0.0370198	0.996141	0.809406
chr8	101964000	101968000	chr8	102136000	102140000	4000	9.43596	12.8218	14.1469	22.0721	30.8205	33.0249	chr8_101964000_102136000_4000	2	1.03438	0.482727	2.24321	0.0349195	1.20883	0.664028
chr8	102780000	102784000	chr8	103128000	103132000	4000	1.63948	1.34196	4.8703	9.28266	11.4258	13.7837	chr8_102780000_103128000_4000	2	3.13903	0.244902	4.36213	0.0462974	1.22309	0.825633
chr8	102792000	102796000	chr8	103140000	103144000	4000	1.65181	1.35182	2.91113	8.06329	14.2495	16.4416	chr8_102792000_103140000_4000	2	2.60584	0.397895	4.75382	0.0179533	2.14799	0.617446
chr8	102796000	102800000	chr8	103132000	103136000	4000	5.79794	0	9.61907	4.16508	17.8673	17.638	chr8_102796000_103132000_4000	2	1.78186	0.543977	3.76574	0.0492383	1.98388	0.656221
chr8	102800000	102804000	chr8	103136000	103140000	4000	0	2.56423	5.82671	4.24204	17.5794	15.4056	chr8_102800000_103136000_4000	2	2.73239	0.41062	5.20425	0.00974989	2.47186	0.541217
chr8	102804000	102808000	chr8	103136000	103140000	4000	1.72389	3.71357	8.64459	2.8765	19.3053	15.5466	chr8_102804000_103136000_4000	2	1.54363	0.616496	3.85511	0.0324682	2.31147	0.562497
chr8	102920000	102924000	chr8	103124000	103128000	4000	4.39773	4.92519	11.3165	10.4613	20.3705	22.9134	chr8_102920000_103124000_4000	2	1.76328	0.36661	3.2141	0.0290948	1.45082	0.684509
chr8	109928000	109932000	chr8	110336000	110340000	4000	11.0547	13.9842	21.371	25.7595	39.8719	30.765	chr8_109928000_110336000_4000	2	1.34002	0.261515	2.21326	0.0294698	0.873238	0.752504
chr8	110568000	110572000	chr8	110652000	110656000	4000	12.7545	14.6323	22.596	19.5179	29.1274	40.7976	chr8_110568000_110652000_4000	2	0.909382	0.502311	1.99485	0.0487216	1.08547	0.68047
chr8	117788000	117792000	chr8	118328000	118332000	4000	1.66499	0	11.7268	5.48041	13.3999	12.5915	chr8_117788000_118328000_4000	2	4.63786	0.129931	5.51926	0.0463836	0.881395	0.892194
chr8	118040000	118044000	chr8	118316000	118320000	4000	1.69632	1.36352	9.5908	9.36616	14.2725	14.2194	chr8_118040000_118316000_4000	2	3.69205	0.118827	4.56587	0.0209237	0.873814	0.881034
chr8	118052000	118056000	chr8	118304000	118308000	4000	3.07052	1.37686	12.3728	6.70528	21.6056	12.1724	chr8_118052000_118304000_4000	2	2.97629	0.2116	4.18639	0.0300842	1.2101	0.800196
chr8	118052000	118056000	chr8	118308000	118312000	4000	0	2.5043	9.60243	11.9326	10.0107	16.4893	chr8_118052000_118308000_4000	2	4.33512	0.0844592	4.79531	0.0426047	0.460189	0.952702
chr8	118056000	118060000	chr8	118132000	118136000	4000	4.42528	7.26895	8.37912	13.2089	25.5017	22.094	chr8_118056000_118132000_4000	2	1.27221	0.53361	2.93841	0.0306278	1.6662	0.606342
chr8	118056000	118060000	chr8	118144000	118148000	4000	3.01946	3.66545	14.9839	9.26527	27.3726	21.7322	chr8_118056000_118144000_4000	2	2.64652	0.17458	4.13921	0.0038328	1.49269	0.648369
chr8	118056000	118060000	chr8	118148000	118152000	4000	2.99403	5.96923	14.8876	15.5746	23.1788	19.8296	chr8_118056000_118148000_4000	2	2.52585	0.132919	3.27373	0.0260046	0.747879	0.864759
chr8	118056000	118060000	chr8	118156000	118160000	4000	3.07139	2.52321	6.72795	8.23751	23.4208	11.3345	chr8_118056000_118156000_4000	2	2.01093	0.439408	3.77995	0.0405664	1.76902	0.679462
chr8	118056000	118060000	chr8	118164000	118168000	4000	4.42852	1.34881	2.86423	14.837	21.9826	16.13	chr8_118056000_118164000_4000	2	2.29089	0.378052	3.90658	0.0431572	1.61568	0.722943
chr8	118056000	118060000	chr8	118168000	118172000	4000	8.45331	0	5.63828	11.8311	21.1488	24.1783	chr8_118056000_118168000_4000	2	1.50367	0.573502	3.50618	0.0383834	2.0025	0.604108
chr8	118056000	118060000	chr8	118172000	118176000	4000	4.34608	2.51504	10.3006	14.2871	19.2264	22.4483	chr8_118056000_118172000_4000	2	2.62688	0.169195	3.75262	0.0139016	1.12574	0.774351
chr8	118056000	118060000	chr8	118180000	118184000	4000	4.34068	4.85457	10.2863	10.4497	20.7729	19.6488	chr8_118056000_118180000_4000	2	1.68564	0.398667	3.09889	0.0367363	1.41325	0.703059
chr8	118056000	118060000	chr8	118184000	118188000	4000	1.67479	3.68948	8.61176	5.50574	15.0966	18.5161	chr8_118056000_118184000_4000	2	1.9793	0.445064	3.79972	0.0341573	1.82042	0.662185
chr8	118060000	118064000	chr8	118120000	118124000	4000	9.47883	9.36379	12.9215	14.2877	34.3943	30.3356	chr8_118060000_118120000_4000	2	0.772894	0.680396	2.59947	0.0128274	1.82658	0.403998
chr8	118060000	118064000	chr8	118148000	118152000	4000	5.55419	7.05055	13.8945	21.8376	29.7809	19.4351	chr8_118060000_118148000_4000	2	2.16236	0.160862	2.8598	0.0363237	0.697442	0.869332
chr8	118060000	118064000	chr8	118304000	118308000	4000	3.14081	5.04775	13.0703	15.5751	20.1001	21.0268	chr8_118060000_118304000_4000	2	2.59466	0.138282	3.37492	0.0271755	0.780266	0.863715
chr8	118064000	118068000	chr8	118156000	118160000	4000	1.71167	2.52595	10.5061	9.47442	15.6566	22.4678	chr8_118064000_118156000_4000	2	3.15343	0.161873	4.52083	0.00937881	1.36739	0.735111
chr8	118064000	118068000	chr8	118252000	118256000	4000	1.61452	1.30995	5.80389	8.05346	15.3126	15.3424	chr8_118064000_118252000_4000	2	3.13155	0.248037	4.79668	0.0181749	1.66513	0.706571
chr8	118064000	118068000	chr8	118324000	118328000	4000	3.06878	1.37503	8.55643	10.5663	17.2303	13.5592	chr8_118064000_118324000_4000	2	2.9826	0.186783	3.99663	0.0360999	1.01402	0.841475
chr8	118068000	118072000	chr8	118240000	118244000	4000	0	2.45463	7.78255	8.14303	15.2414	12.4175	chr8_118068000_118240000_4000	2	3.74999	0.167676	4.92011	0.0253922	1.17012	0.831003
chr8	118072000	118076000	chr8	118172000	118176000	4000	5.72546	2.50937	12.2152	9.30585	21.9709	17.3383	chr8_118072000_118172000_4000	2	1.98114	0.328741	3.25904	0.0411188	1.2779	0.752459
chr8	118104000	118108000	chr8	118244000	118248000	4000	1.67128	2.5144	7.6652	9.42418	14.3528	16.4206	chr8_118104000_118244000_4000	2	2.86063	0.226992	4.10752	0.0303339	1.24689	0.792615
chr8	118120000	118124000	chr8	118276000	118280000	4000	1.68658	3.72151	16.0554	9.27415	16.7222	24.2673	chr8_118120000_118276000_4000	2	3.16924	0.118062	4.19816	0.0101849	1.02892	0.81458
chr8	118120000	118124000	chr8	118292000	118296000	4000	4.36662	2.53853	7.52711	15.6667	21.1987	18.6853	chr8_118120000_118292000_4000	2	2.49924	0.216968	3.65332	0.0232097	1.15408	0.787385
chr8	118120000	118124000	chr8	118308000	118312000	4000	3.04389	3.73804	11.3429	16.8515	16.6732	19.3731	chr8_118120000_118308000_4000	2	2.93703	0.11142	3.47738	0.0422209	0.540351	0.925033
chr8	118120000	118124000	chr8	118312000	118316000	4000	3.04021	2.5528	10.4193	11.7766	17.3923	18.6271	chr8_118120000_118312000_4000	2	2.82943	0.168062	3.86112	0.0253968	1.03169	0.818813
chr8	118128000	118132000	chr8	118292000	118296000	4000	3.01948	2.5368	16.0339	14.3369	17.559	23.6786	chr8_118128000_118292000_4000	2	3.4898	0.0545137	4.15689	0.00744801	0.667096	0.891728
chr8	118132000	118136000	chr8	118308000	118312000	4000	0	3.68984	11.4795	8.09944	17.3428	15.03	chr8_118132000_118308000_4000	2	3.39187	0.162215	4.46295	0.0251007	1.07108	0.83799
chr8	118136000	118140000	chr8	118304000	118308000	4000	7.03624	1.35751	12.2452	10.4957	25.7434	22.9893	chr8_118136000_118304000_4000	2	2.06565	0.306631	3.67489	0.00935942	1.60924	0.635544
chr8	118136000	118140000	chr8	118312000	118316000	4000	3.02757	2.53985	13.2131	15.6831	14.5212	19.3692	chr8_118136000_118312000_4000	2	3.38302	0.0680866	3.74718	0.0318724	0.364158	0.957763
chr8	118144000	118148000	chr8	118304000	118308000	4000	1.68752	2.53564	9.49477	6.78362	15.1171	24.0703	chr8_118144000_118304000_4000	2	2.74895	0.269848	4.5939	0.00651028	1.84495	0.623996
chr8	118148000	118152000	chr8	118240000	118244000	4000	1.70956	3.70388	10.4527	10.7274	17.1982	17.0274	chr8_118148000_118240000_4000	2	2.78924	0.184676	3.81373	0.0308256	1.02449	0.82665
chr8	118148000	118152000	chr8	118264000	118268000	4000	0	2.47676	7.80484	8.16816	15.0935	17.2025	chr8_118148000_118264000_4000	2	3.73385	0.172397	5.21897	0.0120627	1.48512	0.747635
chr8	118148000	118152000	chr8	118304000	118308000	4000	0	3.73366	14.1562	11.9052	23.9527	19.2577	chr8_118148000_118304000_4000	2	3.95758	0.0684315	5.03702	0.00297123	1.07944	0.800302
chr8	118148000	118152000	chr8	118312000	118316000	4000	3.02254	2.53777	15.099	11.8024	25.6771	16.5985	chr8_118148000_118312000_4000	2	3.2381	0.0940366	4.20685	0.00701446	0.968746	0.820816
chr8	118148000	118152000	chr8	118316000	118320000	4000	4.39082	2.54768	10.3971	4.17928	16.5691	20.6065	chr8_118148000_118316000_4000	2	1.53615	0.56115	3.49822	0.0371044	1.96207	0.616197
chr8	118156000	118160000	chr8	118304000	118308000	4000	1.69205	2.54326	7.56295	11.9582	18.0364	17.8145	chr8_118156000_118304000_4000	2	3.11604	0.168766	4.40423	0.0115076	1.28819	0.765483
chr8	118156000	118160000	chr8	118308000	118312000	4000	3.03851	2.54634	9.41988	13.1633	13.7195	24.2023	chr8_118156000_118308000_4000	2	2.86868	0.172509	3.97331	0.0188876	1.10462	0.806045
chr8	118156000	118160000	chr8	118320000	118324000	4000	0	0	9.83316	3.88027	14.2631	8.15049	chr8_118156000_118320000_4000	2	8.37164	0.0614823	9.41418	0.0102968	1.04254	0.879701
chr8	118160000	118164000	chr8	118292000	118296000	4000	8.30814	1.33484	14.0059	16.7598	21.674	22.6409	chr8_118160000_118292000_4000	2	2.40232	0.168663	3.19284	0.0348935	0.790513	0.861208
chr8	118160000	118164000	chr8	118296000	118300000	4000	1.67351	4.85903	15.9552	13.0171	20.7155	17.4671	chr8_118160000_118296000_4000	2	3.06369	0.0929887	3.66998	0.0247214	0.606288	0.908522
chr8	118160000	118164000	chr8	118304000	118308000	4000	3.03785	1.36395	8.47281	19.597	22.5573	17.2053	chr8_118160000_118304000_4000	2	3.78805	0.0642661	4.54259	0.00890499	0.754539	0.883136
chr8	118160000	118164000	chr8	118308000	118312000	4000	3.03228	2.53682	6.62942	9.37649	19.5106	12.9292	chr8_118160000_118308000_4000	2	2.16717	0.371021	3.65616	0.0425929	1.48899	0.740513
chr8	118160000	118164000	chr8	118312000	118316000	4000	3.03383	1.36232	13.2112	14.4295	23.3309	16.5259	chr8_118160000_118312000_4000	2	3.75899	0.0574624	4.55001	0.00575508	0.791024	0.868692
chr8	118164000	118168000	chr8	118296000	118300000	4000	3.01031	3.68725	11.2456	15.5658	14.7247	23.859	chr8_118164000_118296000_4000	2	2.85375	0.130795	3.6416	0.0261995	0.787859	0.870299
chr8	118164000	118168000	chr8	118304000	118308000	4000	0	4.8848	15.0618	15.6163	18.3053	18.6914	chr8_118164000_118304000_4000	2	3.76066	0.0579707	4.18366	0.0229237	0.422998	0.947987
chr8	118164000	118168000	chr8	118308000	118312000	4000	4.35538	2.53556	12.2417	15.5946	22.0464	20.1823	chr8_118164000_118308000_4000	2	2.87951	0.112934	3.77564	0.0117462	0.896133	0.835013
chr8	118164000	118168000	chr8	118316000	118320000	4000	0	3.73049	12.2955	13.2424	17.3012	18.5158	chr8_118164000_118316000_4000	2	3.91735	0.0719561	4.65054	0.0128901	0.733192	0.895143
chr8	118168000	118172000	chr8	118300000	118304000	4000	1.69164	1.35292	12.3466	11.9048	16.648	19.2468	chr8_118168000_118300000_4000	2	4.19876	0.0534904	5.04405	0.00529287	0.845285	0.859322
chr8	118168000	118172000	chr8	118304000	118308000	4000	4.38143	2.52801	11.2766	10.4982	15.3592	19.4311	chr8_118168000_118304000_4000	2	2.36267	0.240172	3.36515	0.046149	1.00248	0.829432
chr8	118168000	118172000	chr8	118316000	118320000	4000	3.02649	3.70713	3.77899	5.49073	26.1191	16.4051	chr8_118168000_118316000_4000	2	0.674015	0.863125	3.83637	0.0122443	3.16235	0.221912
chr8	118172000	118176000	chr8	118288000	118292000	4000	0	4.87311	8.56997	11.9576	16.6026	17.1363	chr8_118172000_118288000_4000	2	2.93742	0.209045	3.99787	0.0407769	1.06044	0.837625
chr8	118172000	118176000	chr8	118304000	118308000	4000	8.22576	3.6356	20.552	12.9529	20.3564	25.7208	chr8_118172000_118304000_4000	2	2.15755	0.177878	2.8526	0.0446729	0.695045	0.87675
chr8	118172000	118176000	chr8	118308000	118312000	4000	6.96586	4.82986	11.1859	9.14391	23.2338	25.554	chr8_118172000_118308000_4000	2	1.13896	0.588134	2.98226	0.0229239	1.8433	0.537823
chr8	118172000	118176000	chr8	118316000	118320000	4000	1.69794	4.91825	5.63664	9.34488	18.0442	23.41	chr8_118172000_118316000_4000	2	1.68746	0.511622	3.81892	0.015228	2.13147	0.542373
chr8	118176000	118180000	chr8	118260000	118264000	4000	8.13176	4.7329	20.4161	19.2988	35.3201	17.3091	chr8_118176000_118260000_4000	2	2.33929	0.124799	2.95704	0.0307522	0.61775	0.889038
chr8	118176000	118180000	chr8	118280000	118284000	4000	4.29766	5.94588	14.8489	15.5291	23.3549	22.8573	chr8_118176000_118280000_4000	2	2.24941	0.165825	3.15172	0.0212488	0.902316	0.812467
chr8	118176000	118180000	chr8	118296000	118300000	4000	4.23188	7.05851	19.6502	18.0797	29.672	25.1147	chr8_118176000_118296000_4000	2	2.50344	0.0873643	3.31164	0.00629264	0.808202	0.817525
chr8	118176000	118180000	chr8	118308000	118312000	4000	2.9864	6.00066	12.1267	10.4143	28.5033	26.2454	chr8_118176000_118308000_4000	2	1.90375	0.322939	3.77342	0.00266923	1.86968	0.485029
chr8	118180000	118184000	chr8	118296000	118300000	4000	6.99974	2.50929	13.0896	11.7046	17.819	22.554	chr8_118180000_118296000_4000	2	1.98562	0.288841	3.02843	0.0495988	1.04282	0.804598
chr8	118180000	118184000	chr8	118304000	118308000	4000	3.01492	2.51778	10.3138	16.8574	19.181	21.6857	chr8_118180000_118304000_4000	2	3.26299	0.0874673	4.14228	0.00917541	0.879293	0.839968
chr8	118180000	118184000	chr8	118316000	118320000	4000	3.03038	2.52608	3.77781	11.9373	18.8221	18.5377	chr8_118180000_118316000_4000	2	2.12861	0.398234	3.94817	0.0239618	1.81957	0.649655
chr8	118184000	118188000	chr8	118312000	118316000	4000	4.38188	1.35259	12.3513	5.45487	21.7897	14.3583	chr8_118184000_118312000_4000	2	2.32216	0.334065	3.81719	0.0349863	1.49503	0.733621
chr8	118184000	118188000	chr8	118316000	118320000	4000	0	2.47031	9.80287	5.55859	17.2648	14.384	chr8_118184000_118316000_4000	2	3.65888	0.194918	5.18206	0.0154289	1.52318	0.748473
chr8	118188000	118192000	chr8	118260000	118264000	4000	8.15734	4.75219	23.1331	21.9301	34.4339	25.2623	chr8_118188000_118260000_4000	2	2.58991	0.0535399	3.20611	0.00504045	0.616195	0.868759
chr8	118188000	118192000	chr8	118292000	118296000	4000	2.9736	7.10398	20.4433	14.2581	23.3522	20.6863	chr8_118188000_118292000_4000	2	2.55745	0.11032	3.08515	0.035743	0.527701	0.916689
chr8	118188000	118192000	chr8	118296000	118300000	4000	5.61408	5.94051	12.0473	18.0636	26.4399	18.545	chr8_118188000_118296000_4000	2	1.98617	0.232001	2.85103	0.0456652	0.864852	0.832993
chr8	118188000	118192000	chr8	118304000	118308000	4000	5.66222	2.50766	14.9609	10.4288	23.1137	22.5768	chr8_118188000_118304000_4000	2	2.34163	0.20746	3.59156	0.0123034	1.24993	0.729626
chr8	118188000	118192000	chr8	118312000	118316000	4000	5.64473	6.00127	14.9402	6.60981	22.448	24.0913	chr8_118188000_118312000_4000	2	1.2849	0.535624	2.91057	0.0384814	1.62568	0.630801
chr8	118192000	118196000	chr8	118256000	118260000	4000	4.44872	3.7403	13.1213	14.5593	21.6361	19.8501	chr8_118192000_118256000_4000	2	2.50725	0.152209	3.37691	0.0222919	0.869657	0.838396
chr8	118192000	118196000	chr8	118276000	118280000	4000	7.04126	2.49977	12.1686	9.26966	24.3687	18.8779	chr8_118192000_118276000_4000	2	1.67529	0.414289	3.15863	0.036796	1.48334	0.687622
chr8	118196000	118200000	chr8	118260000	118264000	4000	4.34324	6.01044	16.6609	20.7412	24.631	25.4536	chr8_118196000_118260000_4000	2	2.65372	0.0745032	3.2917	0.0104908	0.637985	0.878151
chr8	118224000	118228000	chr8	118284000	118288000	4000	3.06435	7.26238	16.8001	11.9022	17.4451	27.0483	chr8_118224000_118284000_4000	2	2.11226	0.232253	3.0519	0.0388824	0.939649	0.82323
chr8	120520000	120524000	chr8	120780000	120784000	4000	12.716	9.93463	24.913	22.0991	37.9051	29.9749	chr8_120520000_120780000_4000	2	1.54157	0.211206	2.33567	0.0260118	0.794102	0.796994
chr8	120572000	120576000	chr8	120796000	120800000	4000	0	1.30892	9.68964	8.05466	16.0317	14.5721	chr8_120572000_120796000_4000	2	5.11958	0.0753251	6.27471	0.0062701	1.15513	0.814902
chr8	120580000	120584000	chr8	120780000	120784000	4000	0	2.45618	9.74246	5.48798	15.2835	13.9336	chr8_120580000_120780000_4000	2	3.65673	0.202086	5.02926	0.0284933	1.37254	0.790812
chr8	120588000	120592000	chr8	120760000	120764000	4000	0	1.37047	7.82965	5.85376	12.1865	16.8118	chr8_120588000_120760000_4000	2	4.50368	0.148252	6.08193	0.00765922	1.57825	0.742472
chr8	120588000	120592000	chr8	120764000	120768000	4000	0	2.51209	10.5407	10.704	17.3478	15.0525	chr8_120588000_120764000_4000	2	4.29805	0.0790247	5.20305	0.010467	0.905009	0.86679
chr8	120588000	120592000	chr8	120784000	120788000	4000	1.68409	2.5376	11.4437	8.01549	11.4705	19.2634	chr8_120588000_120784000_4000	2	3.11518	0.182749	4.08958	0.0426719	0.974396	0.855824
chr8	120588000	120592000	chr8	120800000	120804000	4000	1.65187	1.33243	9.62564	8.07872	14.4299	14.4557	chr8_120588000_120800000_4000	2	3.59468	0.14378	4.63514	0.0255285	1.04046	0.840675
chr8	120592000	120596000	chr8	120780000	120784000	4000	3.04819	4.92514	8.47475	16.8292	22.5809	22.9128	chr8_120592000_120780000_4000	2	2.38835	0.213352	3.6333	0.0173864	1.24496	0.741817
chr8	120596000	120600000	chr8	120768000	120772000	4000	3.01269	2.51916	5.71571	6.79823	15.8735	16.4178	chr8_120596000_120768000_4000	2	1.67722	0.542294	3.66006	0.0383096	1.98284	0.629414
chr8	120600000	120604000	chr8	120736000	120740000	4000	1.66777	1.34108	5.75107	12.0484	15.0718	22.6865	chr8_120600000_120736000_4000	2	3.58525	0.159895	5.17135	0.00550433	1.5861	0.695678
chr8	120600000	120604000	chr8	120768000	120772000	4000	2.93047	1.30809	5.80704	5.50129	16.7429	12.4432	chr8_120600000_120768000_4000	2	1.99734	0.494673	3.97788	0.0391233	1.98054	0.656928
chr8	120600000	120604000	chr8	120800000	120804000	4000	3.04227	3.74343	6.61251	9.21346	21.8079	14.4043	chr8_120600000_120800000_4000	2	1.74828	0.473851	3.48573	0.0444557	1.73745	0.668716
chr8	120608000	120612000	chr8	120740000	120744000	4000	0	1.47607	3.93732	10.7189	10.416	12.18	chr8_120608000_120740000_4000	2	4.50773	0.148377	5.43254	0.0458748	0.924804	0.895141
chr8	120612000	120616000	chr8	120748000	120752000	4000	1.66664	2.5107	8.64963	8.13815	18.7194	11.5391	chr8_120612000_120748000_4000	2	2.82807	0.244247	4.07658	0.0368248	1.24851	0.799109
chr8	120612000	120616000	chr8	120784000	120788000	4000	1.69762	3.73395	12.2782	8.05532	13.6456	20.615	chr8_120612000_120784000_4000	2	2.70829	0.218412	3.81876	0.0324924	1.11046	0.816822
chr8	120620000	120624000	chr8	120780000	120784000	4000	2.98635	8.37625	15.9942	15.5293	26.005	24.6701	chr8_120620000_120780000_4000	2	2.12463	0.19135	3.14145	0.0157866	1.01682	0.77899
chr8	120620000	120624000	chr8	120804000	120808000	4000	0	3.61667	4.83602	8.05315	19.0289	13.935	chr8_120620000_120804000_4000	2	2.57342	0.390533	4.53651	0.031288	1.96309	0.66702
chr8	120624000	120628000	chr8	120724000	120728000	4000	4.40564	3.69684	5.63466	10.6406	20.3071	19.9899	chr8_120624000_120724000_4000	2	1.43995	0.547766	3.34309	0.0324077	1.90314	0.592894
chr8	120624000	120628000	chr8	120768000	120772000	4000	2.96161	1.32334	4.80783	8.09226	15.9436	13.78	chr8_120624000_120768000_4000	2	2.24443	0.41159	3.99417	0.038186	1.74974	0.701699
chr8	120628000	120632000	chr8	120780000	120784000	4000	3.02071	6.07449	9.4123	9.23093	21.2556	22.2536	chr8_120628000_120780000_4000	2	1.49465	0.498573	3.27776	0.0239763	1.78311	0.604024
chr8	120632000	120636000	chr8	120768000	120772000	4000	3.02823	1.35004	7.60607	13.2415	15.144	16.4417	chr8_120632000_120768000_4000	2	3.18052	0.151458	4.07294	0.032509	0.892421	0.86693
chr8	120632000	120636000	chr8	120780000	120784000	4000	6.99429	1.34926	18.8309	15.535	22.9447	32.4138	chr8_120632000_120780000_4000	2	2.92949	0.0813738	3.9511	0.00252118	1.02161	0.772603
chr8	120640000	120644000	chr8	120720000	120724000	4000	4.5488	1.39589	8.64088	12.2975	17.9393	16.3984	chr8_120640000_120720000_4000	2	2.57548	0.225597	3.62913	0.0389133	1.05365	0.825266
chr8	120640000	120644000	chr8	120732000	120736000	4000	3.05786	3.70004	5.64306	14.5411	18.7957	19.249	chr8_120640000_120732000_4000	2	2.24698	0.303653	3.5893	0.0354679	1.34232	0.751151
chr8	120640000	120644000	chr8	120736000	120740000	4000	1.66945	8.30762	12.1084	11.7755	29.8488	21.8959	chr8_120640000_120736000_4000	2	1.80694	0.363511	3.43939	0.0146646	1.63246	0.617203
chr8	120640000	120644000	chr8	120740000	120744000	4000	1.71237	2.52516	10.5225	10.8007	17.7995	16.2329	chr8_120640000_120740000_4000	2	3.2872	0.129223	4.28613	0.0180764	0.998927	0.831643
chr8	120640000	120644000	chr8	120776000	120780000	4000	1.69518	3.70904	7.56455	9.3035	21.0886	16.4625	chr8_120640000_120776000_4000	2	2.32905	0.320289	4.01398	0.0165058	1.68492	0.663162
chr8	120640000	120644000	chr8	120780000	120784000	4000	5.58068	8.26011	10.2467	15.4959	29.5425	22.8543	chr8_120640000_120780000_4000	2	1.2986	0.474325	2.80376	0.0268935	1.50516	0.623915
chr8	120640000	120644000	chr8	120784000	120788000	4000	1.82627	1.41392	1.94365	7.43761	13.7285	14.8669	chr8_120640000_120784000_4000	2	2.14073	0.521743	4.45879	0.0300074	2.31807	0.604031
chr8	120648000	120652000	chr8	120740000	120744000	4000	1.68146	0	7.84667	11.0023	15.4242	17.3601	chr8_120648000_120740000_4000	2	4.78642	0.0819781	5.96174	0.00655614	1.17532	0.806543
chr8	120656000	120660000	chr8	120728000	120732000	4000	1.74527	7.34278	7.52222	15.9561	15.5658	27.8606	chr8_120656000_120728000_4000	2	1.95711	0.353143	3.26084	0.0452058	1.30372	0.755863
chr8	120656000	120660000	chr8	120732000	120736000	4000	1.70209	10.7803	13.0199	15.7319	22.7287	26.47	chr8_120656000_120732000_4000	2	1.7297	0.338323	2.87401	0.0443081	1.14431	0.764631
chr8	125312000	125316000	chr8	125336000	125340000	4000	14.8	10.1	25.7339	15.8035	42.0392	26.5286	chr8_125312000_125336000_4000	2	1.07002	0.455714	2.12803	0.0492112	1.05801	0.721285
chr8	125520000	125524000	chr8	126008000	126012000	4000	1.61889	1.37904	5.81917	5.38992	13.7595	17.1683	chr8_125520000_126008000_4000	2	2.66413	0.36493	4.78062	0.0246457	2.11648	0.615209
chr8	125564000	125568000	chr8	126040000	126044000	4000	1.70704	1.38759	10.5028	9.24549	18.0884	11.36	chr8_125564000_126040000_4000	2	3.75819	0.131469	4.61654	0.0383834	0.858348	0.881907
chr8	125604000	125608000	chr8	125704000	125708000	4000	9.41949	7.0179	12.0382	19.3003	25.3086	27.5926	chr8_125604000_125704000_4000	2	1.34833	0.395089	2.4664	0.0484051	1.11806	0.735411
chr8	125604000	125608000	chr8	125732000	125736000	4000	9.47649	5.91473	14.0128	12.984	26.584	27.9984	chr8_125604000_125732000_4000	2	1.17951	0.497084	2.67122	0.0256298	1.49172	0.605347
chr8	125604000	125608000	chr8	125736000	125740000	4000	18.7093	12.0641	33.9898	21.664	49.864	41.6536	chr8_125604000_125736000_4000	2	1.25022	0.265872	2.31798	0.00618113	1.06776	0.628671
chr8	125608000	125612000	chr8	125740000	125744000	4000	13.9797	13.3325	27.8925	22.7088	40.3467	34.9775	chr8_125608000_125740000_4000	2	1.29923	0.254363	2.16006	0.019509	0.860828	0.744794
chr8	125612000	125616000	chr8	125692000	125696000	4000	6.85423	11.661	17.5629	15.5611	23.6357	33.9975	chr8_125612000_125692000_4000	2	1.21492	0.439826	2.39475	0.0429273	1.17983	0.704346
chr8	125616000	125620000	chr8	125676000	125680000	4000	1.70331	7.24888	21.4395	15.738	19.0054	27.1547	chr8_125616000_125676000_4000	2	2.93632	0.07145	3.4177	0.0212057	0.481381	0.927847
chr8	125624000	125628000	chr8	125736000	125740000	4000	14.0973	14.5495	24.8687	14.6974	35.5927	40.0701	chr8_125624000_125736000_4000	2	0.69166	0.644918	2.07095	0.0310611	1.37929	0.547077
chr8	125632000	125636000	chr8	125700000	125704000	4000	4.40039	4.88722	16.7494	19.5818	24.9843	15.9227	chr8_125632000_125700000_4000	2	2.81416	0.0726414	3.09317	0.0404829	0.279008	0.965765
chr8	125644000	125648000	chr8	125684000	125688000	4000	15.8928	5.84882	25.8692	32	43.2136	39.6501	chr8_125644000_125684000_4000	2	2.03868	0.0754241	2.81029	0.00199414	0.771613	0.783177
chr8	125656000	125660000	chr8	125680000	125684000	4000	26.2149	21.7259	31.2977	36.9445	46.1092	59.0234	chr8_125656000_125680000_4000	2	0.744893	0.480452	1.66155	0.0333723	0.916657	0.667245
chr8	126728000	126732000	chr8	126836000	126840000	4000	8.24847	3.62342	14.8383	15.5155	21.8993	25.0926	chr8_126728000_126836000_4000	2	1.94762	0.234555	2.88623	0.0357051	0.938603	0.806176
chr8	126740000	126744000	chr8	126836000	126840000	4000	9.08747	12.4691	24.391	25.847	28.2145	31.7502	chr8_126740000_126836000_4000	2	1.76758	0.128577	2.16931	0.0474758	0.401723	0.926221
chr8	131140000	131144000	chr8	131364000	131368000	4000	3.00494	1.33189	4.78728	5.46474	18.8478	15.8192	chr8_131140000_131364000_4000	2	1.75614	0.570552	4.2896	0.0161538	2.53347	0.483302
chr8	131152000	131156000	chr8	131456000	131460000	4000	1.7235	2.57078	2.89838	2.98477	20.9922	13.7799	chr8_131152000_131456000_4000	2	0.656998	0.896696	4.3182	0.0112303	3.6612	0.190895
chr8	131204000	131208000	chr8	131336000	131340000	4000	1.69049	3.70477	10.4466	8.03901	11.4956	22.0361	chr8_131204000_131336000_4000	2	2.52032	0.279601	3.7833	0.0421091	1.26297	0.78906
chr8	131216000	131220000	chr8	131340000	131344000	4000	4.34004	3.68327	14.9869	10.4481	19.2762	18.9413	chr8_131216000_131340000_4000	2	2.38184	0.194246	3.25854	0.0378434	0.876706	0.846431
chr8	131220000	131224000	chr8	131340000	131344000	4000	4.29381	4.81486	21.486	12.9445	23.317	20.5959	chr8_131220000_131340000_4000	2	2.75034	0.0875459	3.28948	0.0236864	0.539142	0.913437
chr8	131224000	131228000	chr8	131336000	131340000	4000	2.98116	7.15891	13.9964	11.6789	23.2465	24.8484	chr8_131224000_131336000_4000	2	1.92718	0.286004	3.26027	0.0166576	1.33309	0.695281
chr8	131224000	131228000	chr8	131360000	131364000	4000	10.6723	9.28219	11.2422	14.3355	32.8934	30.3054	chr8_131224000_131360000_4000	2	0.535442	0.801317	2.4423	0.0219249	1.90686	0.380015
chr8	131228000	131232000	chr8	131364000	131368000	4000	4.30908	5.99426	13.0597	12.9471	22.4843	21.2546	chr8_131228000_131364000_4000	2	1.92118	0.273054	3.03129	0.0308633	1.1101	0.766024
chr8	131260000	131264000	chr8	131320000	131324000	4000	14.5656	7.00195	17.5852	14.286	28.4781	36.4561	chr8_131260000_131320000_4000	2	0.82168	0.632028	2.3284	0.0333599	1.50672	0.564371
chr8	139276000	139280000	chr8	139496000	139500000	4000	3.06144	1.36642	10.4931	5.44656	17.9631	16.3289	chr8_139276000_139496000_4000	2	2.61615	0.292099	4.22627	0.0217046	1.61012	0.70325
chr8	139276000	139280000	chr8	139504000	139508000	4000	1.72253	2.57913	14.2397	10.5229	16.4985	12.8505	chr8_139276000_139504000_4000	2	3.57842	0.0828469	3.96165	0.0439478	0.383234	0.957754
chr8	139280000	139284000	chr8	139504000	139508000	4000	4.44851	0	14.2314	13.0808	14.3098	19.7697	chr8_139280000_139504000_4000	2	3.71443	0.0828189	4.2043	0.0345715	0.489871	0.941737
chr8	139284000	139288000	chr8	139508000	139512000	4000	1.68414	1.3449	12.4753	6.76097	17.3053	10.8514	chr8_139284000_139508000_4000	2	3.74064	0.128957	4.55792	0.0351238	0.817278	0.891872
chr8	139356000	139360000	chr8	139440000	139444000	4000	2.99567	4.80923	18.6311	15.5794	20.8979	20.5352	chr8_139356000_139440000_4000	2	3.04511	0.0618123	3.47608	0.0211248	0.430967	0.93736
chr8	141568000	141572000	chr8	141592000	141596000	4000	31.0383	37.0468	49.2769	51.382	59.4355	77.3844	chr8_141568000_141592000_4000	2	0.824501	0.313498	1.4818	0.025599	0.657298	0.742767
chr8	144520000	144524000	chr8	144532000	144536000	4000	65.6741	61.351	64.7028	70.2129	124.776	131.519	chr8_144520000_144532000_4000	2	0.135592	0.895004	1.4817	0.000344	1.3461	0.00925588
chr8	144532000	144536000	chr8	144580000	144584000	4000	20.8455	21.7587	33.0625	27.2363	43.5416	50.796	chr8_144532000_144580000_4000	2	0.73549	0.511547	1.69096	0.0391013	0.95547	0.665879
chr8	144536000	144540000	chr8	144548000	144552000	4000	42.1871	58.0846	60.5053	59.6659	95.6011	95.7818	chr8_144536000_144548000_4000	2	0.386319	0.64344	1.36563	0.0109867	0.979308	0.408257
chr8	144940000	144944000	chr8	144952000	144956000	4000	106.651	105.179	123.761	114.36	160.018	151.503	chr8_144940000_144952000_4000	2	0.253663	0.671032	0.824718	0.0398608	0.571054	0.57583
chr9	17532000	17536000	chr9	17804000	17808000	4000	1.45036	5.53383	15.7943	18.834	17.6743	21.8603	chr9_17532000_17804000_4000	2	3.29914	0.0495284	3.59775	0.0230453	0.298605	0.964428
chr9	17564000	17568000	chr9	17788000	17792000	4000	0	2.28226	12.9615	12.3111	18.8663	19.4036	chr9_17564000_17788000_4000	2	4.82845	0.0390516	5.71083	0.00258631	0.882382	0.853199
chr9	17568000	17572000	chr9	17792000	17796000	4000	2.63384	2.22604	12.7095	17.3339	24.4472	24.5962	chr9_17568000_17792000_4000	2	3.72498	0.0447704	4.76409	0.00089	1.03911	0.773508
chr9	17568000	17572000	chr9	17804000	17808000	4000	1.41504	5.4372	18.5324	18.6035	18.9882	22.4488	chr9_17568000_17804000_4000	2	3.4779	0.0358352	3.73026	0.0170111	0.252358	0.969989
chr9	17572000	17576000	chr9	17788000	17792000	4000	3.89267	1.15848	16.6875	16.1467	20.1707	23.5985	chr9_17572000_17788000_4000	2	3.83261	0.0311882	4.45115	0.00296245	0.618542	0.895173
chr9	17576000	17580000	chr9	17788000	17792000	4000	2.62819	3.28376	14.6561	17.4008	31.6124	28.4347	chr9_17576000_17788000_4000	2	3.47009	0.0408916	4.79308	5.85e-05	1.32298	0.628113
chr9	28764000	28768000	chr9	29208000	29212000	4000	1.53314	0	10.806	18.4805	13.4507	20.6902	chr9_28764000_29208000_4000	2	5.86496	0.0139697	6.21081	0.00333472	0.345853	0.962053
chr9	33312000	33316000	chr9	33336000	33340000	4000	18.6805	9.3233	30.5506	42.4741	40.487	38.3617	chr9_33312000_33336000_4000	2	1.99438	0.0385856	2.16912	0.0168328	0.174737	0.971617
chr9	35832000	35836000	chr9	35844000	35848000	4000	53.3686	55.0397	101.276	86.9909	108.205	111.348	chr9_35832000_35844000_4000	2	1.15626	0.0345356	1.48452	0.00150914	0.328259	0.858602
chr9	94896000	94900000	chr9	94992000	94996000	4000	3.8291	7.51745	22.188	22.641	25.5168	27.9937	chr9_94896000_94992000_4000	2	2.84243	0.0359898	3.23877	0.00724596	0.396338	0.934415
chr9	94896000	94900000	chr9	95004000	95008000	4000	7.88267	11.0574	49.6811	51.1537	70.1339	50.2253	chr9_94896000_95004000_4000	2	3.47505	1.7e-05	3.87244	5.21e-08	0.397391	0.878849
chr9	94896000	94900000	chr9	95012000	95016000	4000	14.8505	13.2606	32.9809	44.8759	42.2169	49.658	chr9_94896000_95012000_4000	2	2.12482	0.0195386	2.49825	0.001546	0.373433	0.909056
chr9	94904000	94908000	chr9	95004000	95008000	4000	12.1905	16.9709	51.7162	40.6764	55.0235	58.7672	chr9_94904000_95004000_4000	2	2.40496	0.00343475	2.86726	1.58e-05	0.462299	0.855132
chr9	94904000	94908000	chr9	95008000	95012000	4000	3.77598	7.44661	27.9985	16.0622	35.5346	38.2769	chr9_94904000_95008000_4000	2	2.82912	0.0429718	3.92795	9.96e-05	1.09883	0.68194
chr9	94904000	94908000	chr9	95012000	95016000	4000	11.2199	19.1022	38.9568	40.7253	49.291	47.7688	chr9_94904000_95012000_4000	2	2.01719	0.0236775	2.45647	0.000983	0.439279	0.880907
chr9	100260000	100264000	chr9	100360000	100364000	4000	8.47655	6.3478	28.0124	22.6116	28.4434	28.4553	chr9_100260000_100360000_4000	2	2.54841	0.0375627	2.8202	0.0128274	0.271796	0.958128
chr9	114912000	114916000	chr9	115108000	115112000	4000	2.62929	5.42691	18.5724	17.4028	18.8778	23.898	chr9_114912000_115108000_4000	2	3.08708	0.0494974	3.46934	0.0159381	0.38226	0.945442
chr9	114916000	114920000	chr9	115108000	115112000	4000	5.00411	7.53252	19.4914	25.1979	19.0804	27.8998	chr9_114916000_115108000_4000	2	2.63808	0.0494386	2.76575	0.0366196	0.127671	0.985132
chr9	2140000	2144000	chr9	2616000	2620000	4000	0	4.54421	10.8963	4.20027	15.2399	16.6553	chr9_2140000_2616000_4000	2	2.44617	0.372099	4.01405	0.0454096	1.56787	0.749956
chr9	2148000	2152000	chr9	2628000	2632000	4000	0	2.43245	8.71031	10.6469	15.634	16.9203	chr9_2148000_2628000_4000	2	4.17171	0.105259	5.27048	0.011391	1.09877	0.828968
chr9	2184000	2188000	chr9	2612000	2616000	4000	1.46585	1.22274	10.8958	8.10291	17.5043	10.7481	chr9_2184000_2612000_4000	2	3.93558	0.112347	4.78159	0.0231996	0.846006	0.887468
chr9	2224000	2228000	chr9	2616000	2620000	4000	1.47959	1.17894	10.8961	10.8326	12.9848	15.8159	chr9_2224000_2616000_4000	2	4.23143	0.0727288	4.83788	0.0223442	0.606449	0.92635
chr9	3884000	3888000	chr9	4224000	4228000	4000	2.684	1.17942	7.0144	6.88612	12.135	15.1598	chr9_3884000_4224000_4000	2	2.59664	0.322887	4.00927	0.0496373	1.41264	0.775654
chr9	3924000	3928000	chr9	4252000	4256000	4000	1.46881	2.28299	6.94664	12.2592	14.3879	18.7241	chr9_3924000_4252000_4000	2	3.31645	0.160835	4.46533	0.0203949	1.14889	0.811026
chr9	3924000	3928000	chr9	4292000	4296000	4000	0	2.37012	5.02397	8.54562	15.1027	10.1633	chr9_3924000_4292000_4000	2	3.48271	0.244117	4.78487	0.047065	1.30216	0.823977
chr9	3924000	3928000	chr9	4304000	4308000	4000	1.46713	1.19007	7.00428	6.87676	15.8488	9.30296	chr9_3924000_4304000_4000	2	3.31304	0.236615	4.55939	0.0445675	1.24635	0.825086
chr9	3932000	3936000	chr9	4284000	4288000	4000	1.56031	1.24647	8.97678	3.12061	12.181	13.5539	chr9_3932000_4284000_4000	2	2.93045	0.32621	4.50532	0.0480636	1.57487	0.766356
chr9	3936000	3940000	chr9	4228000	4232000	4000	1.66307	0	8.02698	5.99231	14.3781	12.2569	chr9_3936000_4228000_4000	2	4.20505	0.161979	5.54799	0.0179834	1.34294	0.804615
chr9	4036000	4040000	chr9	4284000	4288000	4000	3.89144	4.42007	8.86514	6.92036	17.7464	20.5071	chr9_4036000_4284000_4000	2	1.32731	0.587417	3.17613	0.0423476	1.84882	0.615171
chr9	4260000	4264000	chr9	4272000	4276000	4000	47.8784	32.8019	59.8513	50.5637	75.6906	82.179	chr9_4260000_4272000_4000	2	0.660775	0.410699	1.41218	0.0223901	0.751402	0.660353
chr9	5188000	5192000	chr9	5440000	5444000	4000	5.08258	2.23785	10.7945	12.139	19.5084	19.1878	chr9_5188000_5440000_4000	2	2.35053	0.232528	3.45592	0.0296487	1.10538	0.794677
chr9	9588000	9592000	chr9	9792000	9796000	4000	3.9363	4.41511	9.84728	6.92989	18.418	21.1734	chr9_9588000_9792000_4000	2	1.44313	0.536118	3.23662	0.0329113	1.79349	0.617203
chr9	9600000	9604000	chr9	9784000	9788000	4000	1.49986	1.20013	11.9157	5.60804	15.029	15.6901	chr9_9600000_9784000_4000	2	3.75856	0.140981	4.93828	0.0148471	1.17972	0.812678
chr9	9600000	9604000	chr9	9788000	9792000	4000	1.50848	1.20225	9.9019	10.9516	18.7458	21.4569	chr9_9600000_9788000_4000	2	4.1083	0.0781607	5.4868	0.00120153	1.3785	0.716368
chr9	9600000	9604000	chr9	9792000	9796000	4000	5.03776	7.55907	9.75736	9.50886	26.0982	31.5077	chr9_9600000_9792000_4000	2	0.892311	0.695637	3.17835	0.00530648	2.28604	0.266297
chr9	9604000	9608000	chr9	9784000	9788000	4000	1.51432	3.42114	4.95322	5.64269	20.1852	24.2554	chr9_9604000_9784000_4000	2	1.55722	0.615933	4.52857	0.00257054	2.97135	0.2225
chr9	9608000	9612000	chr9	9788000	9792000	4000	0	2.45772	7.94015	3.2451	10.8279	18.7643	chr9_9608000_9788000_4000	2	3.01881	0.357939	5.03932	0.0240899	2.02051	0.675241
chr9	9612000	9616000	chr9	9780000	9784000	4000	5.46471	0	1.97495	7.07693	17.396	17.8227	chr9_9612000_9780000_4000	2	1.03297	0.797918	3.8475	0.0469481	2.81452	0.493521
chr9	9612000	9616000	chr9	9784000	9788000	4000	6.45497	4.44018	5.88356	8.29381	22.8996	21.0467	chr9_9612000_9784000_4000	2	0.556705	0.85578	2.91561	0.0410138	2.35891	0.430154
chr9	9612000	9616000	chr9	9792000	9796000	4000	5.14458	4.40808	6.87562	9.56373	20.8405	19.7748	chr9_9612000_9792000_4000	2	1.12936	0.641428	3.01742	0.0407399	1.88806	0.583544
chr9	9616000	9620000	chr9	9776000	9780000	4000	6.43398	3.34105	10.8021	8.2878	25.2994	16.6826	chr9_9616000_9776000_4000	2	1.3871	0.53416	3.04137	0.0455553	1.65427	0.654176
chr9	9616000	9620000	chr9	9788000	9792000	4000	1.51613	5.61377	6.86059	6.98071	19.5327	24.394	chr9_9616000_9788000_4000	2	1.36541	0.617787	3.77243	0.0133633	2.40702	0.440058
chr9	9616000	9620000	chr9	9792000	9796000	4000	3.97486	4.445	9.81648	9.62389	19.7917	18.8245	chr9_9616000_9792000_4000	2	1.72662	0.410403	3.17068	0.0409013	1.44406	0.710191
chr9	9624000	9628000	chr9	9776000	9780000	4000	2.77404	4.51114	4.89547	10.9711	18.0124	18.5908	chr9_9624000_9776000_4000	2	1.60151	0.516055	3.35182	0.0460032	1.75031	0.66296
chr9	17524000	17528000	chr9	17788000	17792000	4000	0	2.25982	11.9929	6.89341	15.2507	16.6536	chr9_17524000_17788000_4000	2	4.25155	0.104859	5.35621	0.0103819	1.10466	0.830036
chr9	17524000	17528000	chr9	17804000	17808000	4000	1.47148	3.37653	6.90721	18.7031	17.593	19.5894	chr9_17524000_17804000_4000	2	3.4044	0.103689	4.19895	0.0185933	0.794553	0.880935
chr9	17532000	17536000	chr9	17792000	17796000	4000	0	5.49086	20.6681	9.53608	24.8955	20.59	chr9_17532000_17792000_4000	2	3.49393	0.0897669	4.36588	0.0111162	0.871945	0.855025
chr9	17536000	17540000	chr9	17788000	17792000	4000	5.03373	3.28966	15.5933	15.9835	23.0107	16.414	chr9_17536000_17788000_4000	2	2.75119	0.102969	3.23561	0.0375075	0.484424	0.931583
chr9	17536000	17540000	chr9	17804000	17808000	4000	3.87414	6.60067	12.8397	17.5802	26.2946	19.6841	chr9_17536000_17804000_4000	2	2.21228	0.181668	3.091	0.0249314	0.87872	0.829305
chr9	17556000	17560000	chr9	17796000	17800000	4000	3.91914	1.17767	12.8635	12.2642	16.7812	14.4443	chr9_17556000_17796000_4000	2	3.26225	0.103554	3.73608	0.045657	0.47383	0.943094
chr9	17564000	17568000	chr9	17784000	17788000	4000	1.47958	1.19405	10.0175	13.6259	11.1671	16.4245	chr9_17564000_17784000_4000	2	4.39234	0.0531403	4.73628	0.0270511	0.343944	0.964906
chr9	17564000	17568000	chr9	17792000	17796000	4000	2.65033	3.31796	16.695	10.8271	21.8653	15.4437	chr9_17564000_17792000_4000	2	3.13583	0.0993735	3.78974	0.0243942	0.653907	0.902752
chr9	17564000	17568000	chr9	17808000	17812000	4000	1.47029	0	14.0436	6.89103	16.6579	12.1291	chr9_17564000_17808000_4000	2	5.24438	0.0556028	5.92621	0.0130029	0.681829	0.916108
chr9	17568000	17572000	chr9	17796000	17800000	4000	2.62975	4.37201	16.6095	14.7025	21.3112	17.0994	chr9_17568000_17796000_4000	2	3.08214	0.0750301	3.53003	0.0271297	0.447895	0.938986
chr9	17572000	17576000	chr9	17804000	17808000	4000	5.04216	3.29372	13.6589	14.6899	20.5601	18.6445	chr9_17572000_17804000_4000	2	2.52557	0.148029	3.22101	0.0367236	0.69544	0.88735
chr9	17572000	17576000	chr9	17808000	17812000	4000	1.4766	1.1917	8.00254	12.328	18.0292	18.6073	chr9_17572000_17808000_4000	2	4.08545	0.0882364	5.32564	0.00363008	1.24019	0.769153
chr9	17576000	17580000	chr9	17724000	17728000	4000	6.39824	2.24087	15.7242	12.2548	16.8874	23.4291	chr9_17576000_17724000_4000	2	2.42446	0.179483	3.20788	0.0418453	0.783421	0.869966
chr9	17576000	17580000	chr9	17748000	17752000	4000	2.76308	2.29432	14.7253	10.9706	18.0649	15.0217	chr9_17576000_17748000_4000	2	3.3219	0.0922478	3.87224	0.0312242	0.550345	0.927466
chr9	17576000	17580000	chr9	17784000	17788000	4000	2.72265	2.25605	8.88159	13.5567	18.3076	20.3212	chr9_17576000_17784000_4000	2	3.07608	0.137521	4.22131	0.00922057	1.14522	0.782303
chr9	17580000	17584000	chr9	17772000	17776000	4000	1.5963	0	6.96766	7.23047	15.7126	14.871	chr9_17580000_17772000_4000	2	4.3015	0.150253	5.90336	0.00644633	1.60187	0.727546
chr9	17580000	17584000	chr9	17788000	17792000	4000	2.63507	5.43368	20.5425	12.152	25.185	19.3357	chr9_17580000_17788000_4000	2	2.88637	0.0860524	3.54894	0.0144632	0.662565	0.886335
chr9	17580000	17584000	chr9	17796000	17800000	4000	0	1.34377	7.92562	7.67237	13.8616	8.57738	chr9_17580000_17796000_4000	2	4.79959	0.108562	5.57046	0.0345448	0.770874	0.915364
chr9	17588000	17592000	chr9	17740000	17744000	4000	3.90821	5.45301	15.7269	10.9166	17.7647	27.2686	chr9_17588000_17740000_4000	2	2.16105	0.234699	3.2743	0.0242986	1.11325	0.77306
chr9	17588000	17592000	chr9	17800000	17804000	4000	3.89017	3.31543	18.6491	6.9127	23.3226	20.629	chr9_17588000_17800000_4000	2	2.60651	0.18068	3.75024	0.0140364	1.14373	0.77419
chr9	17588000	17592000	chr9	17808000	17812000	4000	1.47775	2.28919	9.0112	8.32749	14.9704	17.1424	chr9_17588000_17808000_4000	2	3.09404	0.193685	4.3888	0.017929	1.29476	0.77356
chr9	17592000	17596000	chr9	17744000	17748000	4000	0	3.46688	11.7773	8.27762	12.5998	17.6458	chr9_17592000_17744000_4000	2	3.55258	0.146481	4.42778	0.0360999	0.875203	0.881591
chr9	17596000	17600000	chr9	17776000	17780000	4000	2.73271	2.26223	12.8459	10.9195	16.7064	15.8585	chr9_17596000_17776000_4000	2	3.18803	0.112377	3.8619	0.0295642	0.673874	0.904429
chr9	17596000	17600000	chr9	17788000	17792000	4000	1.46175	5.49305	9.83596	17.4929	14.575	21.9669	chr9_17596000_17788000_4000	2	2.81539	0.140942	3.43951	0.0458355	0.624117	0.912753
chr9	17596000	17600000	chr9	17792000	17796000	4000	3.93253	2.24832	8.85815	10.8929	21.5422	23.4078	chr9_17596000_17792000_4000	2	2.38322	0.259959	4.10437	0.00415406	1.72115	0.598097
chr9	17804000	17808000	chr9	18212000	18216000	4000	3.98092	7.86753	11.6458	8.16165	19.8745	25.4978	chr9_17804000_18212000_4000	2	1.07583	0.628535	2.81213	0.0468538	1.7363	0.606123
chr9	19484000	19488000	chr9	19920000	19924000	4000	2.66475	1.19661	6.90674	5.50863	13.1183	14.5109	chr9_19484000_19920000_4000	2	2.3661	0.402379	4.03729	0.0471305	1.67119	0.7361
chr9	25960000	25964000	chr9	26328000	26332000	4000	2.73674	3.43471	13.5879	14.7061	23.7363	29.91	chr9_25960000_26328000_4000	2	3.12815	0.0804065	4.47702	0.00054	1.34888	0.659171
chr9	25964000	25968000	chr9	26324000	26328000	4000	2.71525	4.51064	11.8263	4.2698	19.0485	20.1982	chr9_25964000_26324000_4000	2	1.6542	0.504855	3.51672	0.0338002	1.86252	0.628209
chr9	25972000	25976000	chr9	26324000	26328000	4000	2.6952	0	4.99121	9.54906	11.3695	18.7603	chr9_25972000_26324000_4000	2	3.38335	0.248029	4.9079	0.0282008	1.52455	0.761855
chr9	28756000	28760000	chr9	29212000	29216000	4000	0	2.33107	11.8881	8.10205	14.4387	15.9016	chr9_28756000_29212000_4000	2	4.30981	0.0891892	5.19844	0.0135994	0.88863	0.876485
chr9	28776000	28780000	chr9	29200000	29204000	4000	2.7334	0	8.95366	4.30665	14.9774	13.4196	chr9_28776000_29200000_4000	2	3.16746	0.285294	4.76069	0.0300882	1.59323	0.758129
chr9	28776000	28780000	chr9	29208000	29212000	4000	0	2.28532	8.91785	4.2181	17.7983	15.263	chr9_28776000_29208000_4000	2	3.48645	0.250176	5.41299	0.00783591	1.92654	0.658974
chr9	28776000	28780000	chr9	29212000	29216000	4000	5.45283	3.60526	15.2528	19.2797	18.9131	26.5563	chr9_28776000_29212000_4000	2	2.76886	0.0806621	3.36708	0.0145067	0.598218	0.899352
chr9	28780000	28784000	chr9	29212000	29216000	4000	2.82868	2.41089	10.6806	10.559	15.0015	19.9808	chr9_28780000_29212000_4000	2	2.86514	0.176029	3.92323	0.0214793	1.05809	0.820323
chr9	28812000	28816000	chr9	29212000	29216000	4000	1.4546	1.17085	8.00468	6.8382	12.8866	14.6335	chr9_28812000_29212000_4000	2	3.47296	0.19939	4.76781	0.0270031	1.29485	0.803731
chr9	33032000	33036000	chr9	33056000	33060000	4000	19.1402	25.5852	36.3272	30.8309	50.0639	45.1474	chr9_33032000_33056000_4000	2	0.853164	0.408026	1.59287	0.0493133	0.739709	0.762013
chr9	34396000	34400000	chr9	34544000	34548000	4000	10.6039	19.9786	22.4246	28.847	43.7783	34.9831	chr9_34396000_34544000_4000	2	1.08836	0.352368	2.00721	0.0302628	0.918855	0.720446
chr9	34424000	34428000	chr9	34504000	34508000	4000	23.3959	21.6189	39.3605	38.2146	51.7223	53.4179	chr9_34424000_34504000_4000	2	1.1426	0.193771	1.80023	0.00824741	0.657628	0.773832
chr9	34428000	34432000	chr9	34504000	34508000	4000	22.4809	20.8189	34.3406	38.1733	47.1009	47.3214	chr9_34428000_34504000_4000	2	1.08301	0.241796	1.65738	0.0291508	0.574369	0.828272
chr9	34900000	34904000	chr9	34984000	34988000	4000	15.33	10.4201	16.4296	19.9627	28.865	41.37	chr9_34900000_34984000_4000	2	0.730944	0.648868	2.12239	0.0362917	1.39144	0.575424
chr9	35208000	35212000	chr9	35236000	35240000	4000	16.5135	10.7295	26.7909	27.2627	38.6879	32.376	chr9_35208000_35236000_4000	2	1.42761	0.207068	2.01028	0.0383356	0.582669	0.863983
chr9	72040000	72044000	chr9	72160000	72164000	4000	15.7193	7.45208	8.76702	12.1829	31.9853	33.4302	chr9_72040000_72160000_4000	2	-0.191087	0.945804	2.19184	0.0475366	2.38292	0.20559
chr9	73560000	73564000	chr9	73860000	73864000	4000	1.48421	3.4255	1.00218	6.95109	20.2522	14.8989	chr9_73560000_73860000_4000	2	0.989701	0.812887	4.05778	0.0266001	3.06808	0.393469
chr9	73900000	73904000	chr9	74060000	74064000	4000	1.62517	2.41418	3.96181	4.45888	15.6184	11.9983	chr9_73900000_74060000_4000	2	1.48356	0.677919	3.94216	0.0481081	2.45859	0.574368
chr9	73936000	73940000	chr9	74056000	74060000	4000	1.9609	2.64251	0.980124	3.47868	16.0405	16.2948	chr9_73936000_74056000_4000	2	-0.0473598	0.994486	4.0084	0.0284343	4.05576	0.18394
chr9	74664000	74668000	chr9	74784000	74788000	4000	8.68097	5.40635	14.6416	13.5153	22.8263	26.1946	chr9_74664000_74784000_4000	2	1.43936	0.395485	2.61529	0.0459895	1.17593	0.734675
chr9	75480000	75484000	chr9	75700000	75704000	4000	1.47665	2.28763	11.0039	9.66245	14.2226	14.2495	chr9_75480000_75700000_4000	2	3.45607	0.119102	4.14175	0.035918	0.685683	0.91033
chr9	77396000	77400000	chr9	77600000	77604000	4000	6.31547	4.38416	8.81472	9.54204	22.6178	20.6935	chr9_77396000_77600000_4000	2	1.1255	0.617344	2.92016	0.036873	1.79467	0.586093
chr9	79060000	79064000	chr9	79272000	79276000	4000	11.066	10.8039	23.4228	32.9591	34.2247	35.292	chr9_79060000_79272000_4000	2	1.97885	0.065694	2.43721	0.0100477	0.458364	0.901373
chr9	79060000	79064000	chr9	79292000	79296000	4000	6.20053	8.67705	25.2133	16.0422	35.0218	22.5807	chr9_79060000_79292000_4000	2	2.12229	0.135977	2.83905	0.0204397	0.716762	0.852027
chr9	79072000	79076000	chr9	79312000	79316000	4000	5.00339	7.5665	18.4328	14.6624	23.1454	23.3846	chr9_79072000_79312000_4000	2	2.01103	0.194719	2.74132	0.0431111	0.730294	0.863783
chr9	79076000	79080000	chr9	79236000	79240000	4000	5.10849	5.42968	13.7591	14.8717	24.1386	19.1725	chr9_79076000_79236000_4000	2	2.069	0.218433	2.9532	0.0374274	0.884194	0.829997
chr9	79080000	79084000	chr9	79260000	79264000	4000	3.82347	6.48263	18.5484	17.3804	18.1634	23.9855	chr9_79080000_79260000_4000	2	2.58566	0.0876528	2.94003	0.0392171	0.354371	0.951101
chr9	86596000	86600000	chr9	86924000	86928000	4000	2.71018	6.76004	13.6919	17.3512	24.5993	17.309	chr9_86596000_86924000_4000	2	2.45956	0.133859	3.10627	0.0334121	0.646709	0.890318
chr9	86600000	86604000	chr9	86876000	86880000	4000	7.48482	5.49345	14.8452	16.317	29.4717	24.8858	chr9_86600000_86876000_4000	2	1.82558	0.243289	3.0012	0.0109933	1.17562	0.70989
chr9	86608000	86612000	chr9	86928000	86932000	4000	2.72189	2.32754	19.6121	9.47943	22.9637	19.4725	chr9_86608000_86928000_4000	2	3.58758	0.0594354	4.39418	0.00564268	0.806599	0.854135
chr9	86616000	86620000	chr9	86936000	86940000	4000	5.1688	5.63692	16.6373	13.4468	24.6341	18.7912	chr9_86616000_86936000_4000	2	2.12692	0.177388	2.91199	0.0319918	0.785073	0.852559
chr9	89948000	89952000	chr9	90112000	90116000	4000	14.1021	11.5892	25.3604	27.5638	43.7266	38.0755	chr9_89948000_90112000_4000	2	1.51361	0.166353	2.44533	0.00349199	0.931719	0.697927
chr9	89952000	89956000	chr9	90112000	90116000	4000	12.8821	17.873	31.1828	23.6219	42.2555	38.2115	chr9_89952000_90112000_4000	2	1.21488	0.265656	2.04006	0.019288	0.825188	0.7474
chr9	89952000	89956000	chr9	90280000	90284000	4000	17.8315	15.7123	30.1146	21.0714	44.8124	33.2142	chr9_89952000_90280000_4000	2	0.90085	0.449957	1.80129	0.0301628	0.900441	0.722434
chr9	90112000	90116000	chr9	90268000	90272000	4000	14.1557	11.5964	27.3385	22.4074	38.6127	36.4018	chr9_90112000_90268000_4000	2	1.3805	0.228906	2.26074	0.012498	0.880236	0.738498
chr9	90112000	90116000	chr9	90272000	90276000	4000	11.7474	13.6823	28.2706	37.9076	47.1605	28.7579	chr9_90112000_90272000_4000	2	1.99785	0.0526284	2.31152	0.0151801	0.313673	0.937761
chr9	90112000	90116000	chr9	90276000	90280000	4000	15.2413	14.7333	29.2548	21.0583	37.1545	42.0324	chr9_90112000_90276000_4000	2	1.09081	0.351049	2.05986	0.0194148	0.969049	0.688618
chr9	90164000	90168000	chr9	90204000	90208000	4000	25.5539	30.8477	41.5951	46.5731	62.2842	59.5967	chr9_90164000_90204000_4000	2	0.939387	0.267054	1.63373	0.0191873	0.694343	0.732667
chr9	91960000	91964000	chr9	92088000	92092000	4000	7.54105	4.37579	12.6926	9.56197	21.847	35.717	chr9_91960000_92088000_4000	2	1.2962	0.531179	3.28973	0.00908661	1.99353	0.453972
chr9	91968000	91972000	chr9	92160000	92164000	4000	2.75073	6.66573	2.96011	6.9612	19.6259	20.8347	chr9_91968000_92160000_4000	2	0.127732	0.977993	3.03863	0.0490896	2.91089	0.325037
chr9	91980000	91984000	chr9	92156000	92160000	4000	7.69368	2.26283	10.8007	6.96533	22.9119	21.0553	chr9_91980000_92156000_4000	2	1.20221	0.616973	3.09968	0.0384049	1.89747	0.584976
chr9	92004000	92008000	chr9	92124000	92128000	4000	10.9465	7.45435	16.5811	12.1833	27.953	28.8296	chr9_92004000_92124000_4000	2	0.936057	0.593028	2.37242	0.0447007	1.43636	0.620323
chr9	92268000	92272000	chr9	92816000	92820000	4000	1.54704	0	7.96372	11.064	8.57108	14.4789	chr9_92268000_92816000_4000	2	4.95716	0.0811372	5.38687	0.0456492	0.429717	0.961956
chr9	94880000	94884000	chr9	95012000	95016000	4000	4.89123	12.5967	23.3886	26.6512	30.791	27.6744	chr9_94880000_95012000_4000	2	2.18514	0.0820158	2.53733	0.0313907	0.352189	0.941076
chr9	94896000	94900000	chr9	95000000	95004000	4000	11.3621	15.2016	36.94	27.7218	50.4862	48.1847	chr9_94896000_95000000_4000	2	1.85703	0.0643322	2.76365	0.000187	0.906624	0.67284
chr9	94896000	94900000	chr9	95008000	95012000	4000	9.59134	6.31488	22.4102	26.6479	33.277	30.0349	chr9_94896000_95008000_4000	2	2.33853	0.0587557	2.89684	0.00690059	0.558307	0.878565
chr9	94896000	94900000	chr9	95024000	95028000	4000	8.31384	9.37128	29.2039	21.3571	39.4104	40.5375	chr9_94896000_95024000_4000	2	2.1837	0.0662773	3.16334	0.000485	0.979649	0.687982
chr9	94900000	94904000	chr9	94984000	94988000	4000	7.14769	14.5498	18.3703	27.8185	35.5727	35.9376	chr9_94900000_94984000_4000	2	1.57663	0.215968	2.51229	0.0117404	0.935659	0.744288
chr9	94900000	94904000	chr9	94992000	94996000	4000	12.3315	6.47502	14.4571	9.50944	31.025	27.1367	chr9_94900000_94992000_4000	2	0.515588	0.822438	2.37789	0.0418704	1.8623	0.469734
chr9	94900000	94904000	chr9	95000000	95004000	4000	15.7344	13.1097	38.9302	29.0039	49.9633	54.92	chr9_94900000_95000000_4000	2	1.78954	0.0644615	2.72058	0.000112	0.931038	0.644015
chr9	94900000	94904000	chr9	95012000	95016000	4000	17.0934	16.3038	33.9461	25.2107	54.9924	51.3227	chr9_94900000_95012000_4000	2	1.1996	0.249384	2.44561	0.000509	1.24601	0.439039
chr9	94900000	94904000	chr9	95016000	95020000	4000	10.7592	5.26645	20.4577	29.2788	33.3026	33.163	chr9_94900000_95016000_4000	2	2.35163	0.0619678	2.98232	0.00538518	0.630691	0.854752
chr9	94904000	94908000	chr9	95000000	95004000	4000	22.5473	12.1447	34.0334	29.0202	37.6931	48.2623	chr9_94904000_95000000_4000	2	1.25378	0.230814	1.92628	0.0282008	0.672492	0.808141
chr9	94904000	94908000	chr9	95016000	95020000	4000	4.86044	11.5039	24.3507	24.0048	37.5082	37.9407	chr9_94904000_95016000_4000	2	2.25047	0.0730217	3.20235	0.00100177	0.951883	0.720873
chr9	94904000	94908000	chr9	95020000	95024000	4000	7.12652	13.4918	30.1682	27.9237	44.4839	26.5029	chr9_94904000_95020000_4000	2	2.15607	0.0655902	2.60145	0.0134059	0.445372	0.908975
chr9	94908000	94912000	chr9	94984000	94988000	4000	14.5578	6.41401	23.0956	25.0039	35.6202	25.3029	chr9_94908000_94984000_4000	2	1.72838	0.16218	2.24453	0.0419299	0.51615	0.89815
chr9	94908000	94912000	chr9	95000000	95004000	4000	5.02446	8.56766	21.2233	16.0721	34.4212	23.4571	chr9_94908000_95000000_4000	2	2.09353	0.15598	3.033	0.00967114	0.939468	0.781233
chr9	94908000	94912000	chr9	95008000	95012000	4000	2.70349	9.83583	21.2177	10.8337	24.9646	22.9377	chr9_94908000_95008000_4000	2	1.94508	0.247083	2.80569	0.0470609	0.860615	0.839904
chr9	94912000	94916000	chr9	95000000	95004000	4000	6.43009	4.43169	19.2868	10.8352	19.3964	28.0905	chr9_94912000_95000000_4000	2	2.10952	0.214017	3.08032	0.0251717	0.9708	0.805632
chr9	94916000	94920000	chr9	95012000	95016000	4000	5.24887	4.47317	17.3597	10.839	19.9958	24.1434	chr9_94916000_95012000_4000	2	2.19854	0.204995	3.15416	0.0259822	0.955619	0.814876
chr9	94928000	94932000	chr9	94996000	95000000	4000	4.28129	3.59544	12.3406	17.3943	19.8311	16.6945	chr9_94928000_94996000_4000	2	2.73142	0.109213	3.18279	0.0429263	0.451369	0.940474
chr9	95084000	95088000	chr9	95380000	95384000	4000	2.68229	6.62919	9.86824	10.886	22.3232	18.8957	chr9_95084000_95380000_4000	2	1.66329	0.422512	3.10372	0.0391013	1.44043	0.707539
chr9	97576000	97580000	chr9	97760000	97764000	4000	9.8055	10.742	19.4861	16.0025	32.774	25.6179	chr9_97576000_97760000_4000	2	1.14901	0.430078	2.20394	0.0459302	1.05493	0.7251
chr9	97680000	97684000	chr9	97752000	97756000	4000	8.4099	17.763	22.2175	27.6075	33.676	35.1236	chr9_97680000_97752000_4000	2	1.34513	0.259727	2.04041	0.0416775	0.695278	0.8278
chr9	97688000	97692000	chr9	97760000	97764000	4000	13.9876	20.4736	22.3385	26.3357	46.8237	36.5391	chr9_97688000_97760000_4000	2	0.72893	0.572853	1.87092	0.0295883	1.14199	0.605924
chr9	99172000	99176000	chr9	99424000	99428000	4000	1.4788	3.3871	9.01533	5.65601	14.2064	17.1428	chr9_99172000_99424000_4000	2	2.24871	0.376599	3.83607	0.0388065	1.58736	0.722291
chr9	100236000	100240000	chr9	100372000	100376000	4000	15.8093	22.2828	44.5653	36.9598	44.3626	51.7552	chr9_100236000_100372000_4000	2	1.59286	0.0610106	1.96441	0.0101648	0.371548	0.906708
chr9	100240000	100244000	chr9	100360000	100364000	4000	17.2579	14.354	33.0172	26.5531	42.7287	37.3209	chr9_100240000_100360000_4000	2	1.32751	0.196723	1.97006	0.0262093	0.642547	0.822325
chr9	100260000	100264000	chr9	100336000	100340000	4000	6.1446	14.8148	24.0844	28.9031	32.507	29.3036	chr9_100260000_100336000_4000	2	1.93001	0.0973518	2.2757	0.0347393	0.345691	0.939741
chr9	100296000	100300000	chr9	100340000	100344000	4000	16.2786	10.9488	31.1701	18.3516	42.3831	30.9457	chr9_100296000_100340000_4000	2	1.24938	0.326102	2.08493	0.0486076	0.835549	0.782955
chr9	100472000	100476000	chr9	100656000	100660000	4000	7.41441	12.8971	22.4199	25.142	35.1536	24.0604	chr9_100472000_100656000_4000	2	1.77852	0.146895	2.25667	0.043394	0.478144	0.906957
chr9	100472000	100476000	chr9	100660000	100664000	4000	8.67222	16.2022	25.3927	27.7283	34.9531	45.7692	chr9_100472000_100660000_4000	2	1.59036	0.155213	2.48219	0.00432367	0.89183	0.719634
chr9	100836000	100840000	chr9	100956000	100960000	4000	1.48674	4.46881	17.5987	12.2166	19.8776	25.4614	chr9_100836000_100956000_4000	2	3.29997	0.0764711	4.1961	0.00607799	0.896132	0.829842
chr9	100840000	100844000	chr9	101024000	101028000	4000	2.72995	4.43367	8.88783	6.94444	19.0345	18.808	chr9_100840000_101024000_4000	2	1.63349	0.495546	3.45237	0.0291131	1.81888	0.624457
chr9	102780000	102784000	chr9	102984000	102988000	4000	6.3001	3.30109	7.82636	16.12	28.9952	16.245	chr9_102780000_102984000_4000	2	1.89216	0.341273	3.23031	0.0300882	1.33815	0.725257
chr9	108008000	108012000	chr9	108160000	108164000	4000	5.22153	5.53681	6.86634	6.96877	17.4711	25.4214	chr9_108008000_108160000_4000	2	0.532452	0.866138	2.89108	0.0482813	2.35863	0.447828
chr9	109632000	109636000	chr9	109676000	109680000	4000	8.9368	14.2857	33.0361	20.946	37.3385	32.2812	chr9_109632000_109676000_4000	2	1.75585	0.140214	2.3051	0.0304635	0.549258	0.879296
chr9	112668000	112672000	chr9	112816000	112820000	4000	14.0302	12.6295	31.1778	27.502	41.4488	45.2918	chr9_112668000_112816000_4000	2	1.65127	0.104774	2.49071	0.00163938	0.83944	0.726768
chr9	112680000	112684000	chr9	112816000	112820000	4000	9.33456	18.526	33.0449	26.5742	37.4483	37.8954	chr9_112680000_112816000_4000	2	1.58987	0.139357	2.10502	0.0290948	0.515155	0.877509
chr9	114300000	114304000	chr9	114312000	114316000	4000	25.3163	25.2949	43.9739	48.4813	61.7164	44.3723	chr9_114300000_114312000_4000	2	1.25892	0.1333	1.55318	0.0499011	0.294262	0.929588
chr9	114864000	114868000	chr9	115120000	115124000	4000	6.22304	3.28405	10.688	18.5753	23.0951	25.5901	chr9_114864000_115120000_4000	2	2.32493	0.180535	3.4032	0.013889	1.07828	0.771183
chr9	114920000	114924000	chr9	115076000	115080000	4000	3.81425	10.6715	18.6604	18.7522	24.5448	25.5231	chr9_114920000_115076000_4000	2	1.97268	0.177551	2.60445	0.046476	0.631763	0.883393
chr9	114928000	114932000	chr9	115092000	115096000	4000	6.30264	4.34283	14.7414	20.1411	22.6635	19.2463	chr9_114928000_115092000_4000	2	2.45622	0.112395	2.86456	0.0495729	0.408343	0.941973
chr9	115144000	115148000	chr9	115464000	115468000	4000	3.95788	3.44025	12.7179	17.3284	23.78	15.0965	chr9_115144000_115464000_4000	2	2.89099	0.0947159	3.44974	0.0275829	0.558746	0.915132
chr9	115260000	115264000	chr9	115384000	115388000	4000	2.69222	5.49981	18.568	14.8501	19.3109	21.2885	chr9_115260000_115384000_4000	2	2.89514	0.0803512	3.32722	0.0304802	0.432078	0.93951
chr9	123980000	123984000	chr9	124160000	124164000	4000	19.6059	11.9324	28.348	25.1114	39.6416	36.6075	chr9_123980000_124160000_4000	2	1.11391	0.320301	1.8743	0.0373146	0.760388	0.782984
chr9	127692000	127696000	chr9	127900000	127904000	4000	4.02463	1.20791	6.93383	6.97018	16.4206	21.4037	chr9_127692000_127900000_4000	2	1.99544	0.448713	4.07919	0.0143111	2.08376	0.570395
chr9	127700000	127704000	chr9	127904000	127908000	4000	11.0026	8.60218	15.5832	14.7008	27.9512	33.9972	chr9_127700000_127904000_4000	2	0.917964	0.585647	2.42304	0.0215966	1.50508	0.549653
chr9	127704000	127708000	chr9	127904000	127908000	4000	7.54366	7.62092	3.90927	6.90895	27.3041	22.91	chr9_127704000_127904000_4000	2	-0.667371	0.814982	2.51464	0.0470299	3.18201	0.0940744
chr9	127716000	127720000	chr9	127904000	127908000	4000	2.66289	6.5452	7.83786	8.22807	23.3619	33.357	chr9_127716000_127904000_4000	2	1.15673	0.64644	3.78341	0.00205832	2.62667	0.188772
chr9	128520000	128524000	chr9	128668000	128672000	4000	4.04462	2.32233	12.7524	2.9898	17.9776	19.9376	chr9_128520000_128668000_4000	2	1.85602	0.476103	3.69503	0.0368409	1.83901	0.656508
chr9	129720000	129724000	chr9	129884000	129888000	4000	4.96061	9.56265	25.5073	21.3106	27.2228	28.8109	chr9_129720000_129884000_4000	2	2.43142	0.0581072	2.83238	0.0154213	0.400967	0.929983
chr9	129728000	129732000	chr9	129924000	129928000	4000	8.60679	4.33286	20.4674	19.9588	25.5052	24.8572	chr9_129728000_129924000_4000	2	2.36606	0.0855508	2.84513	0.0217668	0.479076	0.917255
chr9	130352000	130356000	chr9	130492000	130496000	4000	26.428	38.984	43.4579	39.4595	68.9021	54.43	chr9_130352000_130492000_4000	2	0.508309	0.607826	1.36244	0.0411454	0.854132	0.630981
chr9	130356000	130360000	chr9	130496000	130500000	4000	12.6865	18.4422	40.7898	23.9274	40.2261	38.9361	chr9_130356000_130496000_4000	2	1.53113	0.140404	1.97871	0.0371904	0.447583	0.897363
chr9	130372000	130376000	chr9	130444000	130448000	4000	14.8692	20.1161	26.3663	32.8966	53.4069	48.4076	chr9_130372000_130444000_4000	2	1.10552	0.292789	2.25479	0.00119165	1.14927	0.525206
chr9	130372000	130376000	chr9	130456000	130460000	4000	16.1886	9.25645	23.2556	33.0103	37.7841	35.5771	chr9_130372000_130456000_4000	2	1.65735	0.138057	2.23727	0.0207044	0.579913	0.860985
chr9	130380000	130384000	chr9	130440000	130444000	4000	10.8025	14.6858	24.1325	22.4042	28.6391	38.1502	chr9_130380000_130440000_4000	2	1.25843	0.306479	2.03356	0.0431957	0.775133	0.800901
chr9	130380000	130384000	chr9	130444000	130448000	4000	11.5802	20.3043	35.0642	34.1693	37.8379	40.0068	chr9_130380000_130444000_4000	2	1.61965	0.0886333	1.88934	0.0342036	0.269694	0.948137
chr9	130384000	130388000	chr9	130456000	130460000	4000	18.1358	23.9626	39.1611	27.7041	47.7137	42.9872	chr9_130384000_130456000_4000	2	0.973069	0.325669	1.63213	0.0452146	0.659058	0.797358
chr9	130520000	130524000	chr9	130548000	130552000	4000	31.2473	39.1026	50.4165	62.6305	66.0442	68.7242	chr9_130520000_130548000_4000	2	0.995366	0.172532	1.37599	0.0325182	0.380623	0.878725
chr9	135376000	135380000	chr9	135448000	135452000	4000	11.1376	10.7978	15.3447	15.9104	27.1379	34.1444	chr9_135376000_135448000_4000	2	0.74451	0.666551	2.1643	0.0424877	1.41979	0.591119
chr9	135384000	135388000	chr9	135444000	135448000	4000	17.5422	19.5544	22.3051	17.2172	39.1079	43.5339	chr9_135384000_135444000_4000	2	0.145612	0.944997	1.70061	0.049558	1.55499	0.383569
chr9	135384000	135388000	chr9	135448000	135452000	4000	21.398	20.8538	39.2281	32.9437	47.0441	46.4419	chr9_135384000_135448000_4000	2	1.12393	0.22383	1.6874	0.0278115	0.563467	0.834236
chr9	136680000	136684000	chr9	136776000	136780000	4000	7.27112	12.621	15.4433	23.9187	28.5121	33.1753	chr9_136680000_136776000_4000	2	1.42433	0.310129	2.38453	0.0320106	0.960204	0.762075
chr9	137240000	137244000	chr9	137264000	137268000	4000	48.3675	45.4055	66.5189	66.5655	88.3848	86.3561	chr9_137240000_137264000_4000	2	0.738035	0.270913	1.31943	0.0116105	0.581399	0.726281
chr9	139236000	139240000	chr9	139288000	139292000	4000	68.9049	55.2044	81.8737	83.9892	102.795	113.244	chr9_139236000_139288000_4000	2	0.615463	0.31465	1.18687	0.0181876	0.571411	0.69457
chr9	139852000	139856000	chr9	139864000	139868000	4000	135.638	125.047	159.595	180.508	185.739	207.932	chr9_139852000_139864000_4000	2	0.56249	0.180646	0.875449	0.0176636	0.312959	0.80635
chr9	72584000	72588000	chr9	72720000	72724000	4000	13.4121	18.1017	5.83981	6.91322	30.2038	30.1996	chr9_72584000_72720000_4000	2	-1.84259	0.242802	1.39242	0.230553	3.23501	0.0336961
chr9	73892000	73896000	chr9	74064000	74068000	4000	4.17924	4.65122	0.983391	1.69581	21.0372	16.3976	chr9_73892000_74064000_4000	2	-2.3353	0.493334	3.01014	0.055133	5.34544	0.0223353
chr10	388000	392000	chr10	400000	404000	4000	37.0923	39.375	65.4193	76.6763	63.6027	83.178	chr10_388000_400000_4000	2	1.2959	0.0458	1.37354	0.0314243	0.0776334	0.983999
chr10	123900000	123904000	chr10	123956000	123960000	4000	16.8194	16.7643	40.7469	40.3263	52.5942	34.0264	chr10_123900000_123956000_4000	2	1.83723	0.0406281	1.99898	0.0190787	0.161746	0.972187
chr10	296000	300000	chr10	476000	480000	4000	0	3.54652	8.82736	12.1515	17.5444	12.4604	chr10_296000_476000_4000	2	3.60259	0.137444	4.37619	0.0422685	0.773591	0.900687
chr10	372000	376000	chr10	548000	552000	4000	4.17684	1.25826	6.81883	6.89859	21.4433	13.2189	chr10_372000_548000_4000	2	1.88623	0.484139	3.82946	0.0303753	1.94323	0.632476
chr10	376000	380000	chr10	408000	412000	4000	22.3187	22.9059	35.6817	46.8871	55.694	45.2003	chr10_376000_408000_4000	2	1.25864	0.153767	1.6917	0.0311073	0.433055	0.883194
chr10	5744000	5748000	chr10	5824000	5828000	4000	3.0358	3.66244	9.5553	6.95137	16.4246	16.9593	chr10_5744000_5824000_4000	2	1.84626	0.42516	3.32529	0.0453352	1.47902	0.728685
chr10	5856000	5860000	chr10	5908000	5912000	4000	9.57572	8.19373	24.1511	23.3259	31.0149	23.6175	chr10_5856000_5908000_4000	2	2.03919	0.0976407	2.35431	0.0420583	0.315118	0.950596
chr10	11616000	11620000	chr10	11640000	11644000	4000	16.2141	23.2872	26.4793	38.2566	40.6628	48.6158	chr10_11616000_11640000_4000	2	1.03388	0.325169	1.71774	0.0485744	0.683857	0.800459
chr10	18592000	18596000	chr10	18764000	18768000	4000	2.91004	3.58782	13.504	14.7003	17.631	16.7385	chr10_18592000_18764000_4000	2	3.01064	0.0936496	3.45539	0.0385079	0.444748	0.942615
chr10	18620000	18624000	chr10	18664000	18668000	4000	6.99137	11.7249	17.6602	15.7193	29.1858	29.1032	chr10_18620000_18664000_4000	2	1.20393	0.434058	2.38197	0.0322846	1.17803	0.695922
chr10	18624000	18628000	chr10	18692000	18696000	4000	5.55162	5.85967	18.8974	10.689	19.41	25.5509	chr10_18624000_18692000_4000	2	1.96969	0.238697	2.86359	0.0371272	0.893904	0.828728
chr10	25400000	25404000	chr10	25964000	25968000	4000	1.62038	0	11.7828	7.9603	15.2073	15.0537	chr10_25400000_25964000_4000	2	4.95474	0.0704294	5.87836	0.0100449	0.923615	0.870425
chr10	25400000	25404000	chr10	25976000	25980000	4000	1.62406	2.5438	4.90631	6.66843	14.4607	15.7182	chr10_25400000_25976000_4000	2	2.07509	0.477311	4.08634	0.035918	2.01125	0.651613
chr10	26016000	26020000	chr10	26536000	26540000	4000	2.94699	0	8.7798	9.37416	13.6151	16.4284	chr10_26016000_26536000_4000	2	3.664	0.151388	4.74443	0.0244738	1.08043	0.837234
chr10	26016000	26020000	chr10	26544000	26548000	4000	0	1.31856	8.88351	8.17792	14.4862	11.591	chr10_26016000_26544000_4000	2	5.01625	0.0844836	5.93193	0.0156139	0.915681	0.877834
chr10	26016000	26020000	chr10	26560000	26564000	4000	1.65578	3.68256	9.83436	10.9249	15.4501	16.9195	chr10_26016000_26560000_4000	2	2.78261	0.199477	3.74227	0.0419429	0.959655	0.852492
chr10	26020000	26024000	chr10	26500000	26504000	4000	3.01512	1.35648	8.78311	9.33208	11.3776	19.6799	chr10_26020000_26500000_4000	2	2.89328	0.220699	4.04664	0.0353657	1.15336	0.814306
chr10	26040000	26044000	chr10	26504000	26508000	4000	1.61962	1.32405	9.78033	10.5223	12.352	13.8248	chr10_26040000_26504000_4000	2	3.89498	0.0967281	4.45908	0.0391233	0.564097	0.934734
chr10	26044000	26048000	chr10	26224000	26228000	4000	1.61108	2.42437	13.6501	6.8595	17.4932	15.3084	chr10_26044000_26224000_4000	2	3.30425	0.149143	4.30831	0.0250182	1.00406	0.841957
chr10	26044000	26048000	chr10	26504000	26508000	4000	5.7735	1.38879	12.2708	14.4939	20.7591	18.4939	chr10_26044000_26504000_4000	2	2.71281	0.143225	3.54472	0.0266951	0.831902	0.855151
chr10	26048000	26052000	chr10	26488000	26492000	4000	2.92571	1.33815	7.77234	10.5524	15.3043	15.9196	chr10_26048000_26488000_4000	2	2.96491	0.202267	4.10346	0.0322216	1.13855	0.814533
chr10	26048000	26052000	chr10	26500000	26504000	4000	2.98733	1.35676	12.4893	13.1649	12.9353	16.5409	chr10_26048000_26500000_4000	2	3.62052	0.0752731	3.9479	0.0442394	0.32738	0.965311
chr10	26220000	26224000	chr10	26444000	26448000	4000	1.54993	2.38843	3.92381	6.82445	11.7903	16.2493	chr10_26220000_26444000_4000	2	2.02823	0.505255	4.03309	0.0492245	2.00486	0.665947
chr10	26220000	26224000	chr10	26504000	26508000	4000	0	9.31756	9.81525	6.8827	34.1856	20.0049	chr10_26220000_26504000_4000	2	1.21228	0.671611	3.67835	0.0152571	2.46607	0.422083
chr10	26220000	26224000	chr10	26512000	26516000	4000	1.58853	2.42213	2.96916	5.66372	16.5879	11.5802	chr10_26220000_26512000_4000	2	1.55051	0.660304	4.00801	0.0465763	2.4575	0.580622
chr10	26220000	26224000	chr10	26556000	26560000	4000	1.57467	1.26972	7.86698	6.78185	10.2425	18.2971	chr10_26220000_26556000_4000	2	3.28841	0.227317	4.69964	0.026387	1.41123	0.773634
chr10	26224000	26228000	chr10	26500000	26504000	4000	4.23124	4.69568	9.83844	14.8621	21.0725	31.2221	chr10_26224000_26500000_4000	2	2.10392	0.262722	3.69139	0.00472998	1.58746	0.605984
chr10	26224000	26228000	chr10	26504000	26508000	4000	1.6216	5.84627	12.7848	16.1536	22.5198	28.4063	chr10_26224000_26504000_4000	2	2.79069	0.120977	3.99668	0.0033707	1.206	0.728368
chr10	26224000	26228000	chr10	26516000	26520000	4000	4.26634	2.43765	8.83156	16.0825	19.5287	18.5946	chr10_26224000_26516000_4000	2	2.69874	0.160803	3.61421	0.0250532	0.915479	0.841634
chr10	26228000	26232000	chr10	26504000	26508000	4000	0	1.26343	6.93465	9.50506	18.3995	11.8405	chr10_26228000_26504000_4000	2	5.01447	0.0936907	6.30586	0.00616802	1.29139	0.795114
chr10	26236000	26240000	chr10	26340000	26344000	4000	4.22075	2.41336	12.4061	10.7913	16.282	19.0015	chr10_26236000_26340000_4000	2	2.56544	0.188713	3.464	0.0348738	0.898561	0.852206
chr10	26236000	26240000	chr10	26496000	26500000	4000	4.22367	3.60162	4.82644	6.89972	20.4877	17.2685	chr10_26236000_26496000_4000	2	0.839891	0.791753	3.28204	0.0416955	2.44215	0.476054
chr10	26236000	26240000	chr10	26532000	26536000	4000	0	1.37449	6.93672	8.9614	9.07682	12.3419	chr10_26236000_26532000_4000	2	4.79872	0.104658	5.44787	0.0427018	0.649144	0.93415
chr10	26268000	26272000	chr10	26500000	26504000	4000	0	2.42789	11.7339	8.16001	18.382	11.7526	chr10_26268000_26500000_4000	2	4.21787	0.107497	5.11185	0.0228651	0.89398	0.877375
chr10	28600000	28604000	chr10	28668000	28672000	4000	13.0665	13.6343	14.0504	14.3242	40.3861	30.8452	chr10_28600000_28668000_4000	2	0.139882	0.956416	2.07369	0.0320822	1.93381	0.281365
chr10	31620000	31624000	chr10	32040000	32044000	4000	1.63755	1.30215	7.8206	7.91196	15.3566	11.7819	chr10_31620000_32040000_4000	2	3.37415	0.19127	4.53607	0.0331195	1.16192	0.824628
chr10	45964000	45968000	chr10	46080000	46084000	4000	1.58936	2.3887	8.7639	8.24317	13.9442	20.294	chr10_45964000_46080000_4000	2	2.94178	0.223275	4.41823	0.0128274	1.47645	0.73053
chr10	47024000	47028000	chr10	47060000	47064000	4000	81.8873	75.7516	111.081	89.3933	156.708	168.271	chr10_47024000_47060000_4000	2	0.510646	0.374033	1.53204	1e-05	1.02139	0.0607224
chr10	47028000	47032000	chr10	47060000	47064000	4000	58.9568	64.9067	95.7214	76.1677	107.105	97.2662	chr10_47028000_47060000_4000	2	0.691825	0.25	1.06853	0.0434488	0.376701	0.84034
chr10	47028000	47032000	chr10	47064000	47068000	4000	33.8542	17.1677	39.3619	38.0393	51.1334	57.3164	chr10_47028000_47064000_4000	2	0.874895	0.369237	1.59195	0.0416844	0.71706	0.759441
chr10	51536000	51540000	chr10	51548000	51552000	4000	19.9395	36.4233	40.0313	46.9421	53.567	63.1929	chr10_51536000_51548000_4000	2	0.908958	0.320575	1.53066	0.0469009	0.621699	0.794306
chr10	53468000	53472000	chr10	53480000	53484000	4000	33.8686	24.3342	41.816	33.0578	68.5769	61.1296	chr10_53468000_53480000_4000	2	0.531641	0.619256	1.68255	0.0128387	1.1509	0.463104
chr10	61000000	61004000	chr10	61328000	61332000	4000	1.61565	4.87055	8.73512	16.1999	15.134	22.441	chr10_61000000_61328000_4000	2	2.76294	0.173595	3.64986	0.0363698	0.886918	0.858241
chr10	61472000	61476000	chr10	61564000	61568000	4000	4.16794	8.08995	22.7782	20.8052	25.8119	21.5955	chr10_61472000_61564000_4000	2	2.62502	0.0520214	2.83248	0.0295416	0.20746	0.973508
chr10	63660000	63664000	chr10	63784000	63788000	4000	10.7987	5.94188	20.7864	18.2947	27.7414	26.9009	chr10_63660000_63784000_4000	2	1.76237	0.199401	2.49163	0.0333785	0.729254	0.844477
chr10	63660000	63664000	chr10	63800000	63804000	4000	10.8678	9.46739	16.8435	28.4891	31.5769	32.595	chr10_63660000_63800000_4000	2	1.66986	0.1832	2.42544	0.0205678	0.755577	0.815909
chr10	63660000	63664000	chr10	63808000	63812000	4000	13.7272	16.6962	21.4478	10.5609	42.4787	37.6619	chr10_63660000_63808000_4000	2	0.121094	0.961152	2.05812	0.032539	1.93702	0.273818
chr10	63660000	63664000	chr10	63812000	63816000	4000	2.96233	12.9897	19.9149	13.2611	30.3186	25.8521	chr10_63660000_63812000_4000	2	1.52325	0.360077	2.64939	0.0411842	1.12614	0.748977
chr10	63660000	63664000	chr10	63816000	63820000	4000	1.60687	5.88247	14.4694	10.7747	16.8854	22.4144	chr10_63660000_63816000_4000	2	2.4968	0.194561	3.44731	0.0314623	0.950506	0.833911
chr10	63660000	63664000	chr10	63840000	63844000	4000	6.94105	2.49952	16.3268	13.1061	21.2778	22.3179	chr10_63660000_63840000_4000	2	2.35106	0.173959	3.19923	0.0312242	0.848173	0.844123
chr10	63664000	63668000	chr10	63776000	63780000	4000	0	5.79643	8.68096	18.6664	26.8133	16.1252	chr10_63664000_63776000_4000	2	3.17464	0.130521	4.14226	0.0157866	0.967622	0.838834
chr10	63664000	63668000	chr10	63780000	63784000	4000	4.22214	11.6703	15.2089	13.196	26.1892	29.0537	chr10_63664000_63780000_4000	2	1.20974	0.488549	2.62078	0.0302645	1.41104	0.645282
chr10	63664000	63668000	chr10	63804000	63808000	4000	8.12768	5.90064	16.1974	11.9214	25.4205	24.7589	chr10_63664000_63804000_4000	2	1.44429	0.391328	2.67703	0.0326211	1.23274	0.710905
chr10	63668000	63672000	chr10	63804000	63808000	4000	8.08347	1.27964	15.4057	12.0365	14.8014	27.5684	chr10_63668000_63804000_4000	2	2.2173	0.242045	3.15009	0.0466701	0.932788	0.839997
chr10	64964000	64968000	chr10	65288000	65292000	4000	2.87627	2.45812	7.85868	5.5559	17.5103	16.5657	chr10_64964000_65288000_4000	2	1.88059	0.475058	3.8379	0.0281385	1.95731	0.619202
chr10	64980000	64984000	chr10	65380000	65384000	4000	1.60632	2.44126	10.6615	10.7642	13.0753	14.6397	chr10_64980000_65380000_4000	2	3.38767	0.123183	3.96049	0.0496373	0.572822	0.933658
chr10	65116000	65120000	chr10	65220000	65224000	4000	2.91534	3.55098	10.4907	14.7202	13.2779	20.4326	chr10_65116000_65220000_4000	2	2.78814	0.145609	3.42108	0.0469461	0.632936	0.91239
chr10	65236000	65240000	chr10	65384000	65388000	4000	4.2083	4.72715	5.77689	12.0915	19.1257	20.2915	chr10_65236000_65384000_4000	2	1.42951	0.532748	3.09706	0.0450718	1.66755	0.65733
chr10	65240000	65244000	chr10	65364000	65368000	4000	10.8413	8.28664	19.7277	23.3878	28.5289	29.7476	chr10_65240000_65364000_4000	2	1.69193	0.182954	2.35145	0.0322216	0.659513	0.855146
chr10	69612000	69616000	chr10	69964000	69968000	4000	1.58831	2.44412	6.8676	8.13582	14.584	14.5461	chr10_69612000_69964000_4000	2	2.66163	0.288772	4.06617	0.0366071	1.40454	0.765737
chr10	72684000	72688000	chr10	72972000	72976000	4000	11.5234	11.1903	14.9628	9.89921	31.192	35.1121	chr10_72684000_72972000_4000	2	0.208829	0.936313	2.27472	0.0315109	2.06589	0.299703
chr10	75132000	75136000	chr10	75228000	75232000	4000	4.18998	4.67824	11.4424	13.2885	20.2085	22.7825	chr10_75132000_75228000_4000	2	2.11243	0.246552	3.28781	0.0195992	1.17538	0.755381
chr10	75660000	75664000	chr10	75832000	75836000	4000	1.56985	1.23825	9.8121	9.50515	11.053	14.0196	chr10_75660000_75832000_4000	2	3.87757	0.103274	4.45067	0.0408557	0.573106	0.935389
chr10	79052000	79056000	chr10	79116000	79120000	4000	5.52282	5.84026	19.8198	15.8417	21.0407	22.8124	chr10_79052000_79116000_4000	2	2.36399	0.11154	2.82057	0.0375031	0.456578	0.93085
chr10	79608000	79612000	chr10	79768000	79772000	4000	8.29863	10.7211	19.7702	15.7884	28.8824	29.3206	chr10_79608000_79768000_4000	2	1.30572	0.374139	2.36226	0.0390108	1.05654	0.736993
chr10	79612000	79616000	chr10	79752000	79756000	4000	2.89133	3.55176	15.4286	15.9799	21.5595	12.5615	chr10_79612000_79752000_4000	2	3.24911	0.0640303	3.45555	0.0440564	0.206437	0.979033
chr10	79684000	79688000	chr10	79764000	79768000	4000	5.6021	4.74341	14.1778	10.7301	20.7483	21.0434	chr10_79684000_79764000_4000	2	1.8141	0.316958	2.91176	0.0400069	1.09765	0.78208
chr10	86024000	86028000	chr10	86288000	86292000	4000	7.85024	7.91727	17.9048	16.5974	28.8352	26.5468	chr10_86024000_86288000_4000	2	1.63465	0.267165	2.65123	0.0239618	1.01658	0.75542
chr10	89356000	89360000	chr10	89432000	89436000	4000	6.71589	9.16721	21.6167	24.6593	23.0109	29.1377	chr10_89356000_89432000_4000	2	2.21877	0.0782395	2.4952	0.0367936	0.276431	0.95975
chr10	93232000	93236000	chr10	93392000	93396000	4000	4.21137	4.73133	8.67439	9.46969	16.1422	23.1265	chr10_93232000_93392000_4000	2	1.45934	0.51451	3.08762	0.0434513	1.62828	0.663469
chr10	95300000	95304000	chr10	95440000	95444000	4000	4.18513	4.65138	4.83092	4.26697	25.2341	17.5014	chr10_95300000_95440000_4000	2	0.0741958	0.987918	3.28501	0.0233024	3.21081	0.180355
chr10	95308000	95312000	chr10	95432000	95436000	4000	6.79066	3.56744	11.5244	9.40854	23.0944	23.2975	chr10_95308000_95432000_4000	2	1.45463	0.476535	3.13281	0.0203853	1.67818	0.604539
chr10	95312000	95316000	chr10	95428000	95432000	4000	4.19019	2.41862	10.5831	19.8642	18.5618	21.8527	chr10_95312000_95428000_4000	2	3.13398	0.0789416	3.7547	0.0159598	0.620727	0.904332
chr10	95312000	95316000	chr10	95436000	95440000	4000	1.60144	12.751	16.2756	6.77833	32.1724	30.4699	chr10_95312000_95436000_4000	2	0.988228	0.664332	3.08994	0.0128769	2.10171	0.420464
chr10	95312000	95316000	chr10	95448000	95452000	4000	4.19129	4.70172	12.505	10.7267	18.567	22.5728	chr10_95312000_95448000_4000	2	1.9783	0.297718	3.19339	0.0290471	1.2151	0.755158
chr10	95324000	95328000	chr10	95436000	95440000	4000	6.79365	3.57158	12.4755	10.6983	25.3621	20.4444	chr10_95324000_95436000_4000	2	1.66252	0.385122	3.10511	0.0231328	1.4426	0.675941
chr10	95460000	95464000	chr10	95568000	95572000	4000	9.33801	5.81228	15.197	9.28557	25.763	32.4718	chr10_95460000_95568000_4000	2	1.0011	0.607318	2.82578	0.0139678	1.82467	0.476796
chr10	95460000	95464000	chr10	95576000	95580000	4000	5.53999	8.23438	19.9125	19.6149	24.6967	26.1904	chr10_95460000_95576000_4000	2	2.18507	0.113274	2.74336	0.0248079	0.55829	0.897162
chr10	95672000	95676000	chr10	96060000	96064000	4000	0	3.57618	4.89523	9.40078	16.2481	13.2001	chr10_95672000_96060000_4000	2	2.79897	0.319436	4.32725	0.0404933	1.52829	0.765996
chr10	103628000	103632000	chr10	103856000	103860000	4000	1.55605	1.26517	7.84188	6.81086	13.2985	14.7916	chr10_103628000_103856000_4000	2	3.30574	0.21371	4.68194	0.024809	1.3762	0.77629
chr10	103924000	103928000	chr10	104080000	104084000	4000	1.56696	1.23714	6.86478	12.1259	12.5727	13.3172	chr10_103924000_104080000_4000	2	3.8452	0.113112	4.51952	0.0373302	0.674317	0.919188
chr10	104268000	104272000	chr10	104336000	104340000	4000	11.7567	9.11618	23.4367	25.7586	29.5659	31.6929	chr10_104268000_104336000_4000	2	1.78464	0.130703	2.26805	0.0314623	0.483415	0.903175
chr10	104680000	104684000	chr10	104816000	104820000	4000	17.5863	9.52333	28.7665	22.0142	30.8719	43.968	chr10_104680000_104816000_4000	2	1.31298	0.268457	2.15237	0.0247214	0.839387	0.766165
chr10	112496000	112500000	chr10	112648000	112652000	4000	5.53418	3.60577	10.5619	12.0593	18.3672	24.5258	chr10_112496000_112648000_4000	2	1.86858	0.336452	3.2261	0.0260118	1.35752	0.7125
chr10	112832000	112836000	chr10	113120000	113124000	4000	5.55449	3.57447	4.90615	4.26877	20.2651	20.0475	chr10_112832000_113120000_4000	2	0.032454	0.994792	3.10732	0.0356371	3.07487	0.237805
chr10	112836000	112840000	chr10	113076000	113080000	4000	6.8813	5.92157	8.66271	8.20218	28.537	21.514	chr10_112836000_113076000_4000	2	0.58385	0.830143	2.86628	0.0306278	2.28243	0.39781
chr10	112836000	112840000	chr10	113080000	113084000	4000	1.59612	2.44385	5.84442	8.1707	19.0488	14.5216	chr10_112836000_113080000_4000	2	2.51971	0.338868	4.35495	0.01852	1.83523	0.653787
chr10	112836000	112840000	chr10	113120000	113124000	4000	2.93237	10.4104	10.8156	6.91711	23.9899	27.006	chr10_112836000_113120000_4000	2	0.604967	0.826332	2.82184	0.0354273	2.21688	0.435139
chr10	116352000	116356000	chr10	116428000	116432000	4000	4.25371	5.87004	16.0647	13.3043	18.5999	26.1887	chr10_116352000_116428000_4000	2	2.19786	0.188757	3.0991	0.0230987	0.901237	0.82503
chr10	116356000	116360000	chr10	116528000	116532000	4000	1.57512	2.36051	7.84309	6.88531	17.0477	10.4243	chr10_116356000_116528000_4000	2	2.6686	0.299566	3.98634	0.0488636	1.31774	0.796185
chr10	116392000	116396000	chr10	116428000	116432000	4000	11.3965	13.2876	29.2622	25.917	34.5388	31.9312	chr10_116392000_116428000_4000	2	1.67361	0.129892	2.07641	0.0400156	0.402804	0.920601
chr10	116628000	116632000	chr10	116876000	116880000	4000	6.89724	5.93218	13.4588	12.1268	21.1564	28.5548	chr10_116628000_116876000_4000	2	1.43673	0.424006	2.84798	0.0311503	1.41125	0.667808
chr10	116636000	116640000	chr10	116872000	116876000	4000	4.27103	8.25185	12.4746	23.9124	21.1647	28.5587	chr10_116636000_116872000_4000	2	2.2128	0.158657	2.89779	0.038265	0.684986	0.877485
chr10	116680000	116684000	chr10	116856000	116860000	4000	0	3.48225	10.7889	5.57295	16.2853	15.4131	chr10_116680000_116856000_4000	2	3.12251	0.237549	4.52016	0.0262872	1.39765	0.774336
chr10	116712000	116716000	chr10	116856000	116860000	4000	0	3.5147	11.7078	10.8489	11.7197	18.9073	chr10_116712000_116856000_4000	2	3.76409	0.105299	4.43117	0.0322846	0.667074	0.916734
chr10	120480000	120484000	chr10	120780000	120784000	4000	4.18877	0	6.88156	12.194	12.982	18.72	chr10_120480000_120780000_4000	2	3.08314	0.209013	4.16689	0.0400267	1.08374	0.840034
chr10	120488000	120492000	chr10	120780000	120784000	4000	5.58139	2.43895	8.83141	10.8236	20.9911	15.8	chr10_120488000_120780000_4000	2	1.85016	0.382819	3.18	0.0487575	1.32984	0.749063
chr10	120492000	120496000	chr10	120800000	120804000	4000	0	1.3273	6.94121	10.0283	10.2242	12.3171	chr10_120492000_120800000_4000	2	4.99364	0.085229	5.61423	0.0325292	0.620597	0.935512
chr10	120496000	120500000	chr10	120784000	120788000	4000	0	6.98798	5.89823	6.91563	16.6082	25.0051	chr10_120496000_120784000_4000	2	1.25105	0.693468	3.71213	0.0298367	2.46108	0.50362
chr10	120508000	120512000	chr10	120772000	120776000	4000	1.54016	2.39003	6.92192	4.22036	12.5048	14.8092	chr10_120508000_120772000_4000	2	2.10811	0.475379	3.98418	0.0498605	1.87607	0.69279
chr10	120508000	120512000	chr10	120784000	120788000	4000	5.53985	3.55694	17.7203	10.8955	24.0141	20.7143	chr10_120508000_120784000_4000	2	2.36925	0.172625	3.32957	0.0195992	0.96032	0.810432
chr10	120512000	120516000	chr10	120784000	120788000	4000	6.72306	5.76303	13.8487	16.3819	27.8841	24.3123	chr10_120512000_120784000_4000	2	1.83866	0.252532	3.00552	0.0149963	1.16686	0.722434
chr10	120516000	120520000	chr10	120780000	120784000	4000	0	2.42087	6.90064	9.51279	23.4617	11.776	chr10_120516000_120780000_4000	2	3.83092	0.172975	5.44154	0.00765922	1.61061	0.715677
chr10	120524000	120528000	chr10	120780000	120784000	4000	2.83515	2.39847	3.91169	2.90584	19.3146	16.9398	chr10_120524000_120780000_4000	2	0.547467	0.908168	4.00331	0.0175906	3.45584	0.220757
chr10	120548000	120552000	chr10	120784000	120788000	4000	1.54984	2.38789	3.92512	5.52307	17.051	13.3721	chr10_120548000_120784000_4000	2	1.76676	0.588668	4.20178	0.0302847	2.43502	0.556069
chr10	120560000	120564000	chr10	120784000	120788000	4000	4.19328	0	10.7317	8.17199	16.0758	15.2241	chr10_120560000_120784000_4000	2	3.06004	0.214335	4.13727	0.0452799	1.07723	0.841245
chr10	120568000	120572000	chr10	120780000	120784000	4000	6.94377	8.35147	13.3274	14.3745	29.5856	25.1882	chr10_120568000_120780000_4000	2	1.24253	0.464039	2.68848	0.0257433	1.44595	0.623389
chr10	120576000	120580000	chr10	120772000	120776000	4000	1.59536	1.27635	12.7413	6.88531	18.2648	16.7094	chr10_120576000_120772000_4000	2	3.87266	0.113001	5.09973	0.00804737	1.22706	0.782927
chr10	120576000	120580000	chr10	120784000	120788000	4000	5.62225	10.6907	12.3935	11.807	23.5899	29.4184	chr10_120576000_120784000_4000	2	0.832017	0.681137	2.48864	0.0494687	1.65662	0.580669
chr10	120604000	120608000	chr10	120784000	120788000	4000	4.22927	0	9.73117	16.0118	16.0075	17.4445	chr10_120604000_120784000_4000	2	3.68006	0.0963334	4.2569	0.0353852	0.576842	0.929018
chr10	121512000	121516000	chr10	121580000	121584000	4000	5.63413	3.60839	11.3396	12.0615	18.4037	23.0388	chr10_121512000_121580000_4000	2	1.91426	0.31153	3.12317	0.0299331	1.20891	0.756829
chr10	124912000	124916000	chr10	125112000	125116000	4000	2.84941	3.50668	5.88509	1.6177	15.5342	19.0183	chr10_124912000_125112000_4000	2	0.35405	0.941787	3.51557	0.0467599	3.16152	0.360285
chr10	126324000	126328000	chr10	126428000	126432000	4000	21.0428	10.4702	17.7628	12.9271	46.861	33.4653	chr10_126324000_126428000_4000	2	-0.0393886	0.98848	1.9862	0.0348325	2.02559	0.206503
chr10	126348000	126352000	chr10	126424000	126428000	4000	10.6111	9.18783	12.2062	11.8607	34.4712	31.9391	chr10_126348000_126424000_4000	2	0.41614	0.859087	2.54405	0.0104908	2.12791	0.225456
chr10	126352000	126356000	chr10	126420000	126424000	4000	11.7854	12.5071	14.99	19.4289	30.2434	35.2977	chr10_126352000_126420000_4000	2	0.733407	0.652058	2.09586	0.0404227	1.36246	0.593357
chr10	127572000	127576000	chr10	127584000	127588000	4000	60.9397	77.5037	100.26	82.9936	112.268	120.306	chr10_127572000_127584000_4000	2	0.592099	0.315344	1.09776	0.0237448	0.505662	0.733473
chr10	127580000	127584000	chr10	127592000	127596000	4000	45.507	48.0079	69.219	57.86	87.5468	88.867	chr10_127580000_127592000_4000	2	0.646249	0.362294	1.33804	0.0142746	0.69179	0.654472
chr10	132964000	132968000	chr10	133096000	133100000	4000	4.17848	1.25899	3.88309	12.2049	20.6676	13.9047	chr10_132964000_133096000_4000	2	2.21094	0.386721	3.82145	0.0371044	1.61051	0.718792
chr11	2228000	2232000	chr11	2296000	2300000	4000	26.2712	17.4647	49.5879	46.732	58.5379	52.8475	chr11_2228000_2296000_4000	2	1.65293	0.0424573	1.98099	0.00674051	0.328063	0.91295
chr11	8248000	8252000	chr11	8284000	8288000	4000	26.8744	37.3581	71.5602	67.355	60.881	67.859	chr11_8248000_8284000_4000	2	1.61299	0.0128362	1.47019	0.0294599	-0.142803	0.967459
chr11	12840000	12844000	chr11	12852000	12856000	4000	21.9345	35.3464	58.3254	57.2803	54.1616	56.9676	chr11_12840000_12852000_4000	2	1.46579	0.0466729	1.39318	0.0730016	-0.0726039	0.98718
chr11	17384000	17388000	chr11	17492000	17496000	4000	3.87336	9.71753	26.195	23.9824	20.4892	25.3717	chr11_17384000_17492000_4000	2	2.70898	0.0350173	2.55158	0.0623158	-0.157393	0.981067
chr11	17428000	17432000	chr11	17488000	17492000	4000	21.402	31.5419	58.5618	57.0099	61.7695	65.5137	chr11_17428000_17488000_4000	2	1.63566	0.0258408	1.86249	0.00530648	0.226825	0.942514
chr11	17432000	17436000	chr11	17488000	17492000	4000	16.1093	24.2016	44.0638	54.2045	77.6949	70.0803	chr11_17432000_17488000_4000	2	1.85984	0.0269317	2.72896	2.14e-05	0.869124	0.608092
chr11	31512000	31516000	chr11	31812000	31816000	4000	5.3092	3.49758	19.0899	22.6024	33.5217	24.6345	chr11_31512000_31812000_4000	2	3.21663	0.0287281	3.9383	0.00107234	0.721667	0.837955
chr11	31512000	31516000	chr11	31828000	31832000	4000	5.33155	4.64489	19.9463	24.745	35.5064	23.2476	chr11_31512000_31828000_4000	2	3.10903	0.0199337	3.70808	0.000567	0.599043	0.872975
chr11	31528000	31532000	chr11	31820000	31824000	4000	1.48478	2.30865	12.8418	14.9011	11.2762	17.877	chr11_31528000_31820000_4000	2	4.05251	0.0457783	4.18716	0.0367936	0.134648	0.987985
chr11	31640000	31644000	chr11	31812000	31816000	4000	2.75037	1.19494	9.87982	21.587	15.0496	25.8518	chr11_31640000_31812000_4000	2	4.23193	0.0379596	4.80408	0.00687522	0.572148	0.918422
chr11	31660000	31664000	chr11	31812000	31816000	4000	7.52834	5.43678	24.329	23.8258	30.8712	24.6485	chr11_31660000_31812000_4000	2	2.72482	0.0336139	3.04966	0.00922074	0.324833	0.947287
chr11	31660000	31664000	chr11	31816000	31820000	4000	3.87527	5.44097	15.607	29.154	29.1688	38.8387	chr11_31660000_31816000_4000	2	3.24577	0.0268891	4.14259	0.000257	0.896826	0.770435
chr11	31664000	31668000	chr11	31816000	31820000	4000	6.35103	1.15755	20.6182	16.1745	28.8061	33.1798	chr11_31664000_31816000_4000	2	3.27616	0.0458	4.38615	0.000358	1.10999	0.718892
chr11	31668000	31672000	chr11	31788000	31792000	4000	2.66363	7.58257	23.4357	17.5168	22.6664	25.9434	chr11_31668000_31788000_4000	2	2.86609	0.0491948	3.25093	0.0140642	0.384841	0.941859
chr11	31668000	31672000	chr11	31812000	31816000	4000	0	4.42423	22.6313	16.2282	36.3098	27.7379	chr11_31668000_31812000_4000	2	4.4433	0.015868	5.50809	6.18e-05	1.06479	0.73972
chr11	31672000	31676000	chr11	31828000	31832000	4000	1.55204	1.23148	11.7983	13.6768	10.9958	15.404	chr11_31672000_31828000_4000	2	4.47051	0.0397365	4.57396	0.033433	0.103449	0.991521
chr11	31836000	31840000	chr11	31976000	31980000	4000	6.19961	6.43069	26.3754	27.9812	39.8546	34.0027	chr11_31836000_31976000_4000	2	3.02637	0.0115472	3.69207	9.02e-05	0.665703	0.825456
chr11	31836000	31840000	chr11	32008000	32012000	4000	2.70664	1.17287	15.743	22.8659	29.251	24.7417	chr11_31836000_32008000_4000	2	4.68756	0.00811487	5.41186	0.000128	0.724306	0.850424
chr11	31836000	31840000	chr11	32012000	32016000	4000	3.8751	5.4407	20.4888	19.9736	33.1443	38.8455	chr11_31836000_32012000_4000	2	3.03704	0.0348061	4.26071	3.93e-05	1.22367	0.6184
chr11	31844000	31848000	chr11	32000000	32004000	4000	3.88794	4.38141	18.6183	18.7693	27.3698	30.3452	chr11_31844000_32000000_4000	2	3.11465	0.0407309	4.04353	0.000644	0.928879	0.771861
chr11	43520000	43524000	chr11	43592000	43596000	4000	6.2134	9.64036	28.7919	32.6938	37.2015	36.068	chr11_43520000_43592000_4000	2	2.81288	0.0129747	3.20279	0.00103542	0.389901	0.918391
chr11	43524000	43528000	chr11	43584000	43588000	4000	15.0839	18.6201	51.3836	39.0125	50.4551	52.4725	chr11_43524000_43584000_4000	2	2.05993	0.0177644	2.35574	0.0021505	0.295813	0.928947
chr11	43524000	43528000	chr11	43592000	43596000	4000	19.6077	14.4571	50.4596	44.1677	53.9731	55.7906	chr11_43524000_43592000_4000	2	2.13288	0.0109399	2.46728	0.000643	0.334403	0.911552
chr11	43528000	43532000	chr11	43588000	43592000	4000	8.40557	16.812	35.6625	37.7809	36.2782	43.7855	chr11_43528000_43588000_4000	2	2.22749	0.0272829	2.43287	0.00976277	0.205371	0.963894
chr11	46404000	46408000	chr11	46564000	46568000	4000	15.3398	24.1617	48.2227	41.0575	56.9458	46.3146	chr11_46404000_46564000_4000	2	1.71295	0.0358746	2.04503	0.00482226	0.332085	0.916171
chr11	61308000	61312000	chr11	61336000	61340000	4000	39.5791	38.4511	72.0539	73.6284	80.0342	86.1184	chr11_61308000_61336000_4000	2	1.30825	0.0334738	1.59671	0.00286454	0.288461	0.902882
chr11	61308000	61312000	chr11	61340000	61344000	4000	35.0428	29.0906	54.5852	68.6233	71.1309	71.0376	chr11_61308000_61340000_4000	2	1.36691	0.0478537	1.67953	0.00573674	0.312621	0.903941
chr11	65188000	65192000	chr11	65260000	65264000	4000	21.6657	21.532	47.676	50.5957	68.8841	51.3282	chr11_65188000_65260000_4000	2	1.72017	0.0341419	2.16499	0.00177666	0.444818	0.858932
chr11	100840000	100844000	chr11	101312000	101316000	4000	0	1.19869	9.07469	12.0742	15.8666	12.1077	chr11_100840000_101312000_4000	2	5.63405	0.0478168	6.24353	0.0143111	0.609489	0.928931
chr11	100852000	100856000	chr11	101316000	101320000	4000	0	1.19922	8.06594	14.7246	18.8923	9.89534	chr11_100852000_101316000_4000	2	5.78706	0.0474094	6.30191	0.0183475	0.514854	0.945118
chr11	100872000	100876000	chr11	101312000	101316000	4000	0	0	10.0939	9.10992	12.3727	12.9191	chr11_100872000_101312000_4000	2	9.06393	0.0235065	9.66379	0.0056225	0.599858	0.932756
chr11	115200000	115204000	chr11	115372000	115376000	4000	3.88335	4.3767	21.539	16.1115	31.3775	32.651	chr11_115200000_115372000_4000	2	3.13145	0.0400052	4.26099	0.000151	1.12955	0.687085
chr11	117304000	117308000	chr11	117680000	117684000	4000	4.03262	5.64821	24.5832	17.4248	27.3511	17.0729	chr11_117304000_117680000_4000	2	3.04013	0.0355276	3.18735	0.0225858	0.147221	0.98337
chr11	121188000	121192000	chr11	121316000	121320000	4000	9.82358	4.3121	19.5344	31.9595	34.1822	30.8897	chr11_121188000_121316000_4000	2	2.68424	0.0346796	3.19942	0.00306649	0.51518	0.895539
chr11	121192000	121196000	chr11	121404000	121408000	4000	12.4294	7.63143	33.049	26.3876	32.3097	45.0236	chr11_121192000_121404000_4000	2	2.26462	0.0421306	2.84227	0.00243152	0.57765	0.854945
chr11	121196000	121200000	chr11	121324000	121328000	4000	8.54971	11.7328	36.1208	25.2746	34.3874	39.5412	chr11_121196000_121324000_4000	2	2.30839	0.0337782	2.72368	0.00394968	0.415291	0.911939
chr11	121292000	121296000	chr11	121404000	121408000	4000	5.13266	2.2295	18.5418	16.2033	28.8589	31.7995	chr11_121292000_121404000_4000	2	3.19468	0.0469022	4.3782	0.000138	1.18352	0.683766
chr11	123980000	123984000	chr11	124144000	124148000	4000	2.6646	8.68325	22.5338	24.0296	17.9279	23.6466	chr11_123980000_124144000_4000	2	2.92683	0.0358868	2.72233	0.0696411	-0.204495	0.975317
chr11	123984000	123988000	chr11	124144000	124148000	4000	1.46272	3.33357	18.6867	24.1662	23.1439	25.5753	chr11_123984000_124144000_4000	2	4.48627	0.00579778	4.78195	0.000821	0.295682	0.958036
chr11	133920000	133924000	chr11	133932000	133936000	4000	51.2879	53.0414	97.9051	82.7091	108.196	77.3772	chr11_133920000_133932000_4000	2	1.14901	0.0456073	1.2147	0.0321362	0.065695	0.985217
chr11	133932000	133936000	chr11	133992000	133996000	4000	6.31326	8.67453	24.9038	27.5694	31.9096	30.291	chr11_133932000_133992000_4000	2	2.59946	0.0320304	2.97817	0.00592697	0.378712	0.930332
chr11	133932000	133936000	chr11	134008000	134012000	4000	10.8706	8.49104	36.5571	32.6416	42.556	34.8849	chr11_133932000_134008000_4000	2	2.64781	0.0113666	2.90753	0.00183535	0.259719	0.950953
chr11	133940000	133944000	chr11	134012000	134016000	4000	6.37775	7.65804	21.048	28.9136	26.8613	29.286	chr11_133940000_134012000_4000	2	2.63212	0.0372522	2.90022	0.013897	0.2681	0.958979
chr11	1320000	1324000	chr11	1408000	1412000	4000	20.0755	14.5481	35.2761	34.7115	43.9392	39.4378	chr11_1320000_1408000_4000	2	1.4755	0.122541	1.86759	0.0324077	0.39209	0.909299
chr11	1348000	1352000	chr11	1380000	1384000	4000	12.4821	17.684	22.1428	26.0966	35.7167	38.7413	chr11_1348000_1380000_4000	2	0.982476	0.427062	1.89736	0.0469311	0.914885	0.734849
chr11	2212000	2216000	chr11	2316000	2320000	4000	35.801	30.676	47.3922	33.6218	60.634	66.7183	chr11_2212000_2316000_4000	2	0.428583	0.684286	1.39663	0.0408512	0.968043	0.571659
chr11	2216000	2220000	chr11	2300000	2304000	4000	8.63473	11.7333	15.5405	21.3616	35.9658	26.3903	chr11_2216000_2300000_4000	2	1.24366	0.394071	2.35875	0.0319296	1.11508	0.707309
chr11	2220000	2224000	chr11	2300000	2304000	4000	13.1627	20.0088	22.1372	26.1561	47.7219	33.4743	chr11_2220000_2300000_4000	2	0.792963	0.548933	1.89635	0.0465464	1.10339	0.654472
chr11	2220000	2224000	chr11	2316000	2320000	4000	38.9039	31.4683	51.5095	59.0893	82.2958	67.1386	chr11_2220000_2316000_4000	2	0.956588	0.189198	1.61075	0.00542589	0.65416	0.711439
chr11	2224000	2228000	chr11	2292000	2296000	4000	15.2805	19.8083	28.9818	36.457	44.1266	45.7128	chr11_2224000_2292000_4000	2	1.30642	0.193283	1.9902	0.0188324	0.683782	0.790183
chr11	2232000	2236000	chr11	2288000	2292000	4000	20.5731	19.0365	22.7379	27.3018	51.1005	42.0783	chr11_2232000_2288000_4000	2	0.496596	0.722549	1.80746	0.033028	1.31086	0.506011
chr11	2248000	2252000	chr11	2308000	2312000	4000	6.49785	7.77067	17.1947	15.9613	27.9912	28.8236	chr11_2248000_2308000_4000	2	1.75034	0.242633	2.89108	0.0121909	1.14074	0.705903
chr11	3064000	3068000	chr11	3432000	3436000	4000	1.46589	2.25542	10.1416	5.66217	17.2737	12.0926	chr11_3064000_3432000_4000	2	2.9324	0.249673	4.23825	0.0320574	1.30585	0.79634
chr11	8208000	8212000	chr11	8572000	8576000	4000	1.46836	1.16752	9.13071	11.0109	11.9415	17.1602	chr11_8208000_8572000_4000	2	4.09392	0.0872073	4.88347	0.0161627	0.789555	0.893965
chr11	8220000	8224000	chr11	8616000	8620000	4000	1.46752	2.25267	9.1302	7.00296	12.7033	15.7151	chr11_8220000_8616000_4000	2	2.9752	0.231756	4.17118	0.0349863	1.19598	0.819043
chr11	8240000	8244000	chr11	8336000	8340000	4000	16.5078	23.8144	33.3569	36.0751	54.6232	36.4104	chr11_8240000_8336000_4000	2	1.14391	0.253822	1.73488	0.0457577	0.590968	0.834698
chr11	8248000	8252000	chr11	8324000	8328000	4000	13.2751	12.7294	23.066	26.1784	40.0161	36.3835	chr11_8248000_8324000_4000	2	1.33568	0.255845	2.27234	0.0144353	0.936666	0.714533
chr11	8252000	8256000	chr11	8324000	8328000	4000	9.84811	16.0566	21.0957	15.853	37.9243	34.4471	chr11_8252000_8324000_4000	2	0.749216	0.630669	2.1679	0.0303953	1.41868	0.553346
chr11	8288000	8292000	chr11	8324000	8328000	4000	18.9861	12.8856	23.9967	28.5951	37.6786	39.2029	chr11_8288000_8324000_4000	2	1.04785	0.368856	1.85028	0.0486708	0.802424	0.77118
chr11	8288000	8292000	chr11	8328000	8332000	4000	11.7447	9.00626	17.8722	21.0337	35.6724	33.7588	chr11_8288000_8328000_4000	2	1.30939	0.338745	2.53069	0.0129924	1.2213	0.635544
chr11	8288000	8292000	chr11	8336000	8340000	4000	26.4728	16.8737	22.7506	26.0087	47.1146	48.4918	chr11_8288000_8336000_4000	2	0.256438	0.878564	1.67437	0.0498368	1.41793	0.444093
chr11	9788000	9792000	chr11	10012000	10016000	4000	1.49488	2.31064	7.9998	8.33352	15.6308	13.4142	chr11_9788000_10012000_4000	2	2.95345	0.227878	4.16904	0.0378017	1.21558	0.806527
chr11	11820000	11824000	chr11	12060000	12064000	4000	3.91529	5.53489	10.8121	5.60923	23.1354	18.9144	chr11_11820000_12060000_4000	2	1.15035	0.643705	3.11961	0.0420593	1.96926	0.569969
chr11	11820000	11824000	chr11	12064000	12068000	4000	0	3.36819	9.89185	14.8455	27.5708	19.4501	chr11_11820000_12064000_4000	2	4.04404	0.086039	5.40233	0.00251689	1.35829	0.721389
chr11	11824000	11828000	chr11	12068000	12072000	4000	2.85506	0	5.04447	7.22512	12.8286	16.2258	chr11_11824000_12068000_4000	2	2.92371	0.336486	4.72509	0.0344468	1.80138	0.713181
chr11	12704000	12708000	chr11	12904000	12908000	4000	11.1843	9.75609	15.5808	22.6275	33.8309	29.1156	chr11_12704000_12904000_4000	2	1.26145	0.365939	2.3271	0.0309645	1.06565	0.714291
chr11	12716000	12720000	chr11	12880000	12884000	4000	6.34272	8.69937	9.80215	12.1994	31.2201	20.5863	chr11_12716000_12880000_4000	2	0.803409	0.713134	2.60244	0.0418479	1.79903	0.544597
chr11	14576000	14580000	chr11	14664000	14668000	4000	7.43024	8.54985	19.4324	26.6231	27.9302	33.9993	chr11_14576000_14664000_4000	2	2.20007	0.0858696	2.84254	0.00877584	0.642476	0.857822
chr11	14588000	14592000	chr11	14916000	14920000	4000	4.01349	3.46373	8.79819	9.48731	20.3979	17.2092	chr11_14588000_14916000_4000	2	1.84868	0.400592	3.36734	0.0303626	1.51866	0.70115
chr11	16204000	16208000	chr11	16628000	16632000	4000	10.8929	8.52636	22.494	17.6875	30.9278	24.0893	chr11_16204000_16628000_4000	2	1.53505	0.238278	2.21895	0.0497096	0.683896	0.854175
chr11	16208000	16212000	chr11	16628000	16632000	4000	8.59906	4.33503	23.3314	18.9706	31.6939	23.3807	chr11_16208000_16628000_4000	2	2.47389	0.067742	3.05355	0.0107421	0.57966	0.884538
chr11	16212000	16216000	chr11	16624000	16628000	4000	9.0314	4.51383	12.8265	10.8897	25.0725	22.853	chr11_16212000_16624000_4000	2	1.17579	0.543279	2.66052	0.0392802	1.48473	0.648605
chr11	16212000	16216000	chr11	16628000	16632000	4000	9.26466	4.69343	19.2697	19.5893	41.6457	39.5222	chr11_16212000_16628000_4000	2	2.13368	0.118439	3.69142	1.83e-05	1.55773	0.397807
chr11	16244000	16248000	chr11	16628000	16632000	4000	5.25327	3.39464	16.8309	18.8743	15.8785	24.2963	chr11_16244000_16628000_4000	2	2.93246	0.0609581	3.20782	0.0307741	0.275364	0.966488
chr11	16292000	16296000	chr11	16616000	16620000	4000	1.4763	2.2794	4.00103	9.50418	15.8298	11.5021	chr11_16292000_16616000_4000	2	2.59437	0.342892	4.07479	0.0463475	1.48042	0.77341
chr11	16336000	16340000	chr11	16628000	16632000	4000	1.48753	3.41051	9.95857	4.29649	15.7791	18.5687	chr11_16336000_16628000_4000	2	2.18185	0.406847	4.02349	0.0267666	1.84164	0.655959
chr11	17380000	17384000	chr11	17488000	17492000	4000	2.71392	8.78206	20.3319	14.7865	24.8744	23.5215	chr11_17380000_17488000_4000	2	2.31223	0.138198	3.00448	0.0261181	0.692252	0.873935
chr11	17384000	17388000	chr11	17548000	17552000	4000	8.76465	5.45074	17.6143	13.474	25.8635	24.4378	chr11_17384000_17548000_4000	2	1.63187	0.303081	2.65708	0.0368783	1.02521	0.770498
chr11	17408000	17412000	chr11	17496000	17500000	4000	15.2679	24.7567	37.3528	41.4428	58.7975	49.8175	chr11_17408000_17496000_4000	2	1.42164	0.115426	2.11682	0.00341973	0.69518	0.758375
chr11	17412000	17416000	chr11	17476000	17480000	4000	31.2129	35.42	58.6798	54.4014	68.2372	67.5188	chr11_17412000_17476000_4000	2	1.11382	0.120214	1.51976	0.0175314	0.405941	0.862988
chr11	17412000	17416000	chr11	17496000	17500000	4000	33.2707	32.5371	49.4938	67.0626	64.093	70.997	chr11_17412000_17496000_4000	2	1.20454	0.0868489	1.54013	0.0147512	0.335586	0.896518
chr11	17424000	17428000	chr11	17452000	17456000	4000	34.6182	31.7208	51.5279	42.0773	65.6603	61.0684	chr11_17424000_17452000_4000	2	0.726241	0.391732	1.37059	0.0455832	0.644345	0.753553
chr11	17424000	17428000	chr11	17496000	17500000	4000	18.5447	22.7612	35.8556	44.1771	52.9557	40.4815	chr11_17424000_17496000_4000	2	1.3867	0.127442	1.73442	0.0413863	0.347716	0.917629
chr11	17432000	17436000	chr11	17472000	17476000	4000	13.527	13.8953	35.9767	33.7631	34.2321	43.2456	chr11_17432000_17472000_4000	2	1.94413	0.0517435	2.18402	0.0213337	0.239891	0.956023
chr11	17436000	17440000	chr11	17452000	17456000	4000	45.2925	59.6127	82.297	90.2205	85.3875	101.771	chr11_17436000_17452000_4000	2	1.04221	0.0707286	1.22095	0.0251912	0.178739	0.946315
chr11	17436000	17440000	chr11	17492000	17496000	4000	21.1437	22.6506	45.7614	36.2495	50.7468	45.5426	chr11_17436000_17492000_4000	2	1.3131	0.141321	1.66784	0.0464047	0.354741	0.912941
chr11	17444000	17448000	chr11	17468000	17472000	4000	18.2797	16.9996	35.1657	36.0485	39.8648	46.5421	chr11_17444000_17468000_4000	2	1.46637	0.120872	1.8828	0.0265755	0.416429	0.899057
chr11	17448000	17452000	chr11	17488000	17492000	4000	27.2229	30.9498	48.9785	47.7808	57.4718	75.628	chr11_17448000_17488000_4000	2	1.06832	0.195499	1.75222	0.0103819	0.683902	0.734096
chr11	17452000	17456000	chr11	17476000	17480000	4000	42.4436	39.9353	67.0885	50.8764	75.6204	78.5797	chr11_17452000_17476000_4000	2	0.757336	0.30531	1.32904	0.0289291	0.5717	0.761568
chr11	17456000	17460000	chr11	17488000	17492000	4000	28.5339	30.5365	55.3367	52.2002	70.1784	63.72	chr11_17456000_17488000_4000	2	1.25486	0.0895102	1.72547	0.00542589	0.470614	0.832102
chr11	17468000	17472000	chr11	17488000	17492000	4000	26.926	39.5736	47.6012	50.8083	66.5821	70.9582	chr11_17468000_17488000_4000	2	0.822028	0.318137	1.52675	0.0195527	0.704722	0.712279
chr11	17756000	17760000	chr11	18012000	18016000	4000	1.44826	7.6981	13.7297	9.56805	24.0189	19.7429	chr11_17756000_18012000_4000	2	1.93533	0.344761	3.2684	0.0399531	1.33307	0.736389
chr11	18008000	18012000	chr11	18124000	18128000	4000	1.51575	6.68578	9.70079	13.5589	22.8421	17.2797	chr11_18008000_18124000_4000	2	2.14905	0.278064	3.30454	0.0334555	1.15549	0.782473
chr11	18552000	18556000	chr11	18756000	18760000	4000	3.94579	3.3726	10.8374	13.6092	19.0367	17.32	chr11_18552000_18756000_4000	2	2.48201	0.188314	3.33294	0.0395827	0.850922	0.858473
chr11	18560000	18564000	chr11	18748000	18752000	4000	5.09158	9.75153	24.3953	22.6968	29.025	24.5476	chr11_18560000_18748000_4000	2	2.40017	0.0624696	2.69899	0.0265486	0.298822	0.954421
chr11	18592000	18596000	chr11	18752000	18756000	4000	6.34876	5.47091	15.7023	13.529	22.5429	22.045	chr11_18592000_18752000_4000	2	1.88147	0.250095	2.78419	0.0421894	0.90272	0.819995
chr11	18608000	18612000	chr11	18752000	18756000	4000	8.74706	7.5813	24.2959	17.2638	28.5245	28.4643	chr11_18608000_18752000_4000	2	1.94818	0.143917	2.63196	0.0222837	0.683779	0.851617
chr11	18644000	18648000	chr11	18712000	18716000	4000	1.65024	7.05778	12.3973	12.2306	19.6489	22.1704	chr11_18644000_18712000_4000	2	2.14165	0.262137	3.2613	0.0341682	1.11965	0.784993
chr11	19956000	19960000	chr11	20156000	20160000	4000	5.13611	6.5866	11.7788	9.61397	26.2535	18.9895	chr11_19956000_20156000_4000	2	1.25302	0.541745	2.83098	0.0424284	1.57796	0.644794
chr11	19964000	19968000	chr11	20136000	20140000	4000	7.53105	7.58713	15.6022	16.0375	32.3582	27.5751	chr11_19964000_20136000_4000	2	1.54213	0.315351	2.8941	0.00891204	1.35196	0.623753
chr11	19984000	19988000	chr11	20116000	20120000	4000	6.26741	10.7326	10.7342	18.8123	33.1717	26.9036	chr11_19984000_20116000_4000	2	1.15765	0.499206	2.6559	0.0192426	1.49825	0.58998
chr11	22348000	22352000	chr11	22812000	22816000	4000	7.46758	6.52796	10.5337	18.8137	23.536	26.8686	chr11_22348000_22812000_4000	2	1.55701	0.339094	2.70886	0.0363469	1.15185	0.733572
chr11	22360000	22364000	chr11	22556000	22560000	4000	8.75212	4.37814	16.6059	25.3928	23.4364	28.9827	chr11_22360000_22556000_4000	2	2.41386	0.0877234	2.90462	0.0232097	0.49075	0.915659
chr11	22360000	22364000	chr11	22560000	22564000	4000	8.74786	8.67703	17.5677	17.4481	28.2113	25.2769	chr11_22360000_22560000_4000	2	1.45864	0.314671	2.36714	0.0475473	0.908501	0.790656
chr11	31256000	31260000	chr11	31832000	31836000	4000	2.92322	1.3026	7.92019	10.8544	16.6171	14.2483	chr11_31256000_31832000_4000	2	3.0456	0.191681	4.10471	0.0437809	1.0591	0.829287
chr11	31256000	31260000	chr11	31844000	31848000	4000	2.79315	0	8.79006	8.0832	14.1235	14.146	chr11_31256000_31844000_4000	2	3.62851	0.185226	4.72542	0.0479204	1.09691	0.843015
chr11	31256000	31260000	chr11	32192000	32196000	4000	1.80481	1.48185	7.53639	6.72816	16.6395	15.6655	chr11_31256000_32192000_4000	2	2.98258	0.241995	4.69405	0.012394	1.71148	0.670242
chr11	31260000	31264000	chr11	31832000	31836000	4000	1.56393	0	8.8779	5.63399	14.4876	15.1815	chr11_31260000_31832000_4000	2	4.39457	0.160478	5.90005	0.0196132	1.50548	0.755747
chr11	31264000	31268000	chr11	31824000	31828000	4000	2.97813	3.66174	6.90577	8.14905	17.882	17.6257	chr11_31264000_31824000_4000	2	1.69564	0.484542	3.49705	0.0456712	1.80141	0.643717
chr11	31268000	31272000	chr11	31836000	31840000	4000	2.89376	1.29326	6.92004	8.2305	12.2924	21.3039	chr11_31268000_31836000_4000	2	2.62386	0.320434	4.29795	0.0363187	1.67409	0.703717
chr11	31396000	31400000	chr11	31824000	31828000	4000	1.51073	1.23713	10.0353	8.33655	12.4609	16.7921	chr11_31396000_31824000_4000	2	3.83433	0.128505	4.82529	0.0247739	0.990956	0.855421
chr11	31396000	31400000	chr11	31828000	31832000	4000	0	2.29821	8.06656	8.16049	17.3847	12.0946	chr11_31396000_31828000_4000	2	3.91727	0.167871	5.17885	0.0254395	1.26158	0.812723
chr11	31404000	31408000	chr11	31836000	31840000	4000	2.69197	6.68005	10.2995	10.073	20.5888	20.6913	chr11_31404000_31836000_4000	2	1.62146	0.437051	3.11179	0.0446332	1.49033	0.694726
chr11	31412000	31416000	chr11	31796000	31800000	4000	0	1.36718	8.13658	3.38337	16.7181	11.9587	chr11_31412000_31796000_4000	2	4.15367	0.218354	6.05654	0.00825238	1.90287	0.689037
chr11	31412000	31416000	chr11	31828000	31832000	4000	2.71106	1.15493	6.0723	9.72582	19.6533	22.1709	chr11_31412000_31828000_4000	2	2.85712	0.255853	4.89474	0.00172421	2.03762	0.542245
chr11	31416000	31420000	chr11	31788000	31792000	4000	1.47481	3.30636	7.07555	12.4116	16.6123	15.6538	chr11_31416000_31788000_4000	2	2.87017	0.199947	3.94074	0.0294396	1.07057	0.828995
chr11	31416000	31420000	chr11	31808000	31812000	4000	0	2.28104	7.08474	9.59693	11.9478	22.3682	chr11_31416000_31808000_4000	2	3.97963	0.150769	5.49659	0.00582428	1.51696	0.737596
chr11	31416000	31420000	chr11	31816000	31820000	4000	5.19891	2.25276	8.03514	9.70052	28.1314	13.4534	chr11_31416000_31816000_4000	2	1.79109	0.449678	3.57955	0.0211655	1.78846	0.62883
chr11	31416000	31420000	chr11	31820000	31824000	4000	1.47301	3.32389	7.09762	4.35562	18.0598	22.895	chr11_31416000_31820000_4000	2	1.77597	0.551702	4.42722	0.00440059	2.65125	0.371428
chr11	31416000	31420000	chr11	31824000	31828000	4000	2.72316	4.4306	7.01267	11.0256	23.5474	22.8473	chr11_31416000_31824000_4000	2	1.90786	0.391668	3.88817	0.00426143	1.98031	0.513504
chr11	31416000	31420000	chr11	31828000	31832000	4000	2.73803	3.37094	14.9247	12.3044	19.7224	33.6884	chr11_31416000_31828000_4000	2	3.07181	0.102749	4.49631	0.000482	1.4245	0.647213
chr11	31416000	31420000	chr11	31836000	31840000	4000	5.11258	3.35138	15.5726	12.9793	23.5552	22.7285	chr11_31416000_31836000_4000	2	2.52308	0.141755	3.55488	0.0116101	1.0318	0.778782
chr11	31420000	31424000	chr11	31816000	31820000	4000	2.71256	5.45974	8.08267	3.02348	18.9135	19.2729	chr11_31420000_31816000_4000	2	0.648007	0.856147	3.21711	0.0423376	2.5691	0.443895
chr11	31420000	31424000	chr11	31832000	31836000	4000	5.20462	4.4297	6.01253	9.69054	17.4097	22.8474	chr11_31420000_31832000_4000	2	1.02234	0.693808	2.99332	0.0436691	1.97098	0.569698
chr11	31420000	31424000	chr11	31836000	31840000	4000	2.72125	3.34083	12.0346	11.0319	14.3382	24.2929	chr11_31420000_31836000_4000	2	2.74532	0.173846	3.8411	0.0153449	1.09578	0.798666
chr11	31424000	31428000	chr11	31812000	31816000	4000	1.47335	1.15994	13.1595	11.056	23.4297	9.85857	chr11_31424000_31812000_4000	2	4.47493	0.0533655	5.16284	0.00885714	0.687904	0.906893
chr11	31424000	31428000	chr11	31816000	31820000	4000	1.47791	2.24623	14.088	11.0486	21.9877	17.0724	chr11_31424000_31816000_4000	2	3.88466	0.0599398	4.82621	0.00293615	0.941549	0.830989
chr11	31424000	31428000	chr11	31824000	31828000	4000	2.71686	2.24618	12.0764	9.70996	12.7926	25.0244	chr11_31424000_31824000_4000	2	3.02574	0.161187	4.195	0.0119451	1.16926	0.788968
chr11	31424000	31428000	chr11	31828000	31832000	4000	2.71985	3.33805	12.0461	8.3617	17.401	22.8479	chr11_31424000_31828000_4000	2	2.49473	0.238629	3.92733	0.010032	1.4326	0.707101
chr11	31428000	31432000	chr11	31808000	31812000	4000	0	2.30038	6.112	6.9592	20.272	11.3693	chr11_31428000_31808000_4000	2	3.46464	0.252549	5.313	0.010463	1.84836	0.68536
chr11	31428000	31432000	chr11	31812000	31816000	4000	1.47203	3.32707	9.12845	5.68911	16.5171	13.4942	chr11_31428000_31812000_4000	2	2.30101	0.367853	3.78372	0.0457326	1.48271	0.756766
chr11	31428000	31432000	chr11	31828000	31832000	4000	1.47774	4.40847	9.06075	7.0335	20.4551	24.3035	chr11_31428000_31828000_4000	2	2.06463	0.392845	4.2045	0.00343082	2.13987	0.484908
chr11	31432000	31436000	chr11	31836000	31840000	4000	3.95072	3.30739	10.097	3.02323	22.7481	15.6507	chr11_31432000_31836000_4000	2	1.22691	0.676341	3.46762	0.0325788	2.24071	0.541751
chr11	31444000	31448000	chr11	31828000	31832000	4000	1.4763	5.47021	11.0929	5.70212	18.1568	17.0894	chr11_31444000_31828000_4000	2	1.82046	0.449001	3.37868	0.0467331	1.55822	0.714864
chr11	31448000	31452000	chr11	31816000	31820000	4000	1.46105	0	7.13618	9.69187	11.0357	18.4128	chr11_31448000_31816000_4000	2	4.81111	0.0969871	5.99426	0.00781798	1.18314	0.824
chr11	31456000	31460000	chr11	31828000	31832000	4000	0	2.29826	8.14176	8.27465	12.6928	12.1194	chr11_31456000_31828000_4000	2	3.9327	0.143232	4.81318	0.0360829	0.880479	0.892201
chr11	31460000	31464000	chr11	31828000	31832000	4000	1.43688	1.19773	6.10771	8.26356	16.5135	9.21937	chr11_31460000_31828000_4000	2	3.40248	0.216655	4.63055	0.0344468	1.22807	0.826247
chr11	31460000	31464000	chr11	31836000	31840000	4000	5.19056	1.15642	10.0862	8.38346	17.3904	16.3666	chr11_31460000_31836000_4000	2	2.19647	0.329201	3.47046	0.0450748	1.27399	0.780537
chr11	31492000	31496000	chr11	31812000	31816000	4000	0	4.53951	11.9296	10.866	17.9737	20.0457	chr11_31492000_31812000_4000	2	3.29693	0.130135	4.38483	0.0102379	1.08791	0.813566
chr11	31492000	31496000	chr11	31824000	31828000	4000	2.76385	6.83782	7.77466	9.45914	17.3798	24.5233	chr11_31492000_31824000_4000	2	1.22171	0.613006	3.08574	0.0355624	1.86403	0.596308
chr11	31496000	31500000	chr11	31660000	31664000	4000	1.54515	2.33774	11.7951	9.6719	14.7923	14.0219	chr11_31496000_31660000_4000	2	3.47491	0.110221	4.11135	0.0354798	0.636442	0.918423
chr11	31496000	31500000	chr11	31832000	31836000	4000	5.26064	3.45209	10.8177	2.94089	29.4964	16.46	chr11_31496000_31832000_4000	2	0.957425	0.753162	3.4736	0.0180005	2.51617	0.402139
chr11	31500000	31504000	chr11	31816000	31820000	4000	1.49599	1.19671	6.99239	10.9087	11.924	20.0514	chr11_31500000_31816000_4000	2	3.81281	0.132024	5.03993	0.00946462	1.22712	0.80123
chr11	31500000	31504000	chr11	31828000	31832000	4000	4.01808	3.47769	13.6297	9.46124	20.4397	15.7709	chr11_31500000_31828000_4000	2	2.32356	0.234045	3.28412	0.0410018	0.960557	0.839168
chr11	31500000	31504000	chr11	31832000	31836000	4000	6.52364	1.23542	8.77511	10.7836	19.6542	25.2358	chr11_31500000_31832000_4000	2	1.91243	0.38195	3.65912	0.0108629	1.74669	0.613341
chr11	31500000	31504000	chr11	31836000	31840000	4000	2.76269	2.35578	10.7166	12.0846	23.491	23.0562	chr11_31500000_31836000_4000	2	3.06008	0.129498	4.56627	0.000901	1.50619	0.653159
chr11	31504000	31508000	chr11	31816000	31820000	4000	0	2.52405	5.9781	3.31607	12.4906	16.9277	chr11_31504000_31816000_4000	2	2.59771	0.451128	4.99048	0.0157817	2.39277	0.587302
chr11	31504000	31508000	chr11	31824000	31828000	4000	4.02188	3.48728	7.74859	12.0519	22.0054	26.002	chr11_31504000_31824000_4000	2	2.00356	0.340247	3.86403	0.00343979	1.86047	0.544104
chr11	31504000	31508000	chr11	31828000	31832000	4000	2.77081	7.99755	8.67763	9.41446	28.9706	21.65	chr11_31504000_31828000_4000	2	1.0886	0.646995	3.24412	0.0113818	2.15552	0.433029
chr11	31508000	31512000	chr11	31816000	31820000	4000	2.76154	4.56258	13.5103	12.1532	22.1086	17.2861	chr11_31508000_31816000_4000	2	2.58636	0.163285	3.50371	0.0248079	0.91735	0.833678
chr11	31508000	31512000	chr11	31820000	31824000	4000	1.47461	1.18671	7.00685	10.8134	14.2975	10.0346	chr11_31508000_31820000_4000	2	3.82581	0.125596	4.4986	0.0438368	0.672793	0.924764
chr11	31508000	31512000	chr11	31824000	31828000	4000	1.50764	7.93861	8.77993	6.85785	24.2388	22.318	chr11_31508000_31824000_4000	2	1.0556	0.692666	3.33677	0.0168133	2.28117	0.444253
chr11	31508000	31512000	chr11	31832000	31836000	4000	6.53305	3.48763	6.77553	12.0509	21.2398	20.1644	chr11_31508000_31832000_4000	2	1.3165	0.557609	2.97433	0.0426206	1.65783	0.650939
chr11	31512000	31516000	chr11	31660000	31664000	4000	2.74721	5.58029	8.8891	6.97043	17.3605	25.1494	chr11_31512000_31660000_4000	2	1.33429	0.591742	3.3961	0.023491	2.06181	0.54021
chr11	31512000	31516000	chr11	31808000	31812000	4000	6.55189	3.47562	12.426	13.4285	24.4157	26.8518	chr11_31512000_31808000_4000	2	1.96661	0.267024	3.41401	0.00800093	1.44739	0.642631
chr11	31512000	31516000	chr11	31816000	31820000	4000	4.03528	7.95332	13.3818	6.86961	31.3439	28.3182	chr11_31512000_31816000_4000	2	1.10039	0.615286	3.36481	0.00508021	2.26442	0.30907
chr11	31512000	31516000	chr11	31824000	31828000	4000	7.87268	5.77048	19.9219	14.4309	33.9936	30.614	chr11_31512000_31824000_4000	2	1.9274	0.180668	3.26739	0.00081	1.33999	0.594453
chr11	31512000	31516000	chr11	31836000	31840000	4000	11.7689	10.1927	20.7647	23.279	37.4126	37.3826	chr11_31512000_31836000_4000	2	1.46485	0.234811	2.59466	0.00149759	1.12981	0.631827
chr11	31516000	31520000	chr11	31816000	31820000	4000	1.48524	2.30938	12.8284	8.27419	17.4219	22.2403	chr11_31516000_31816000_4000	2	3.48836	0.120388	4.82264	0.00454431	1.33428	0.734626
chr11	31516000	31520000	chr11	31824000	31828000	4000	1.50796	6.78873	19.3086	6.89114	20.5691	24.6027	chr11_31516000_31824000_4000	2	2.37773	0.237878	3.53554	0.0288304	1.15781	0.782667
chr11	31520000	31524000	chr11	31664000	31668000	4000	0	4.58382	5.90254	9.62859	14.7656	17.5986	chr11_31520000_31664000_4000	2	2.48444	0.348739	4.02538	0.0424877	1.54094	0.747359
chr11	31520000	31524000	chr11	31788000	31792000	4000	2.73003	3.41074	6.93831	5.62587	16.5922	18.5803	chr11_31520000_31788000_4000	2	1.47406	0.594448	3.62273	0.0299094	2.14867	0.561561
chr11	31520000	31524000	chr11	31800000	31804000	4000	1.4848	3.41004	5.98619	8.25248	20.3596	10.6075	chr11_31520000_31800000_4000	2	2.18075	0.411552	3.81073	0.0495575	1.62998	0.724857
chr11	31520000	31524000	chr11	31812000	31816000	4000	4.01004	2.33287	13.5541	13.4835	18.2448	18.7304	chr11_31520000_31812000_4000	2	2.98254	0.105543	3.66129	0.0243238	0.678748	0.893146
chr11	31520000	31524000	chr11	31816000	31820000	4000	5.25989	2.33107	12.6009	9.53808	20.5473	17.9919	chr11_31520000_31816000_4000	2	2.21007	0.267496	3.38629	0.0332339	1.17622	0.776183
chr11	31520000	31524000	chr11	31820000	31824000	4000	1.48775	1.20535	10.9274	10.9261	15.8014	18.5703	chr11_31520000_31820000_4000	2	4.22132	0.0669627	5.18769	0.00563438	0.966365	0.835605
chr11	31520000	31524000	chr11	31828000	31832000	4000	2.76844	4.57697	16.3314	14.7594	21.3495	19.5069	chr11_31520000_31828000_4000	2	2.9763	0.080244	3.57324	0.018239	0.596935	0.903611
chr11	31524000	31528000	chr11	31780000	31784000	4000	1.47972	1.20335	5.01699	10.9006	14.1969	17.165	chr11_31524000_31780000_4000	2	3.57434	0.184492	5.00131	0.0177781	1.42698	0.761218
chr11	31524000	31528000	chr11	31816000	31820000	4000	2.76716	3.45934	16.3455	14.7635	22.8902	20.9672	chr11_31524000_31816000_4000	2	3.30904	0.0569376	4.05145	0.00566964	0.742404	0.862414
chr11	31524000	31528000	chr11	31828000	31832000	4000	6.5685	4.61784	12.3941	22.6006	25.1046	28.3042	chr11_31524000_31828000_4000	2	2.36908	0.127689	3.27647	0.0103355	0.907395	0.799348
chr11	31528000	31532000	chr11	31652000	31656000	4000	2.74953	5.55642	10.6907	16.2121	21.419	16.6227	chr11_31528000_31652000_4000	2	2.42335	0.178348	3.16889	0.0428713	0.74554	0.880282
chr11	31528000	31532000	chr11	31796000	31800000	4000	4.00364	5.65547	7.76443	6.91033	18.9963	21.626	chr11_31528000_31796000_4000	2	0.878912	0.74739	3.00813	0.0428551	2.12922	0.522425
chr11	31528000	31532000	chr11	31812000	31816000	4000	5.25784	3.4396	2.88979	16.1303	32.8511	17.2555	chr11_31528000_31812000_4000	2	1.62306	0.522946	3.65488	0.0233135	2.03182	0.571659
chr11	31528000	31532000	chr11	31816000	31820000	4000	6.55196	5.71353	15.3027	8.18172	22.8752	24.653	chr11_31528000_31816000_4000	2	1.35865	0.479569	2.84723	0.0362917	1.48858	0.65733
chr11	31528000	31532000	chr11	31836000	31840000	4000	12.8983	5.7687	19.1117	12.1245	24.9592	35.5529	chr11_31528000_31836000_4000	2	1.0873	0.522524	2.48805	0.036358	1.40075	0.635366
chr11	31536000	31540000	chr11	31796000	31800000	4000	2.72284	1.18325	10.8761	14.8431	19.8676	17.2748	chr11_31536000_31796000_4000	2	3.83603	0.0674223	4.62612	0.010072	0.79009	0.870002
chr11	31536000	31540000	chr11	31800000	31804000	4000	5.24665	1.21589	10.718	12.1977	14.3756	25.9794	chr11_31536000_31800000_4000	2	2.60428	0.217234	3.80481	0.0234684	1.20053	0.777867
chr11	31536000	31540000	chr11	31808000	31812000	4000	2.74253	2.31984	8.79263	16.1757	19.7519	16.4826	chr11_31536000_31808000_4000	2	3.26755	0.106383	4.06866	0.0193158	0.801109	0.872402
chr11	31536000	31540000	chr11	31816000	31820000	4000	0	7.88728	14.5259	14.8008	19.7838	22.3835	chr11_31536000_31816000_4000	2	2.71231	0.164052	3.4952	0.040851	0.782891	0.87845
chr11	31536000	31540000	chr11	31824000	31828000	4000	7.80796	4.59178	13.3922	9.49491	26.7316	19.5212	chr11_31536000_31824000_4000	2	1.28338	0.515246	2.7687	0.0462942	1.48532	0.665947
chr11	31536000	31540000	chr11	31828000	31832000	4000	5.3073	5.7419	13.3506	14.7338	34.3152	29.7687	chr11_31536000_31828000_4000	2	1.94001	0.239805	3.67922	0.000739	1.73921	0.448323
chr11	31544000	31548000	chr11	31828000	31832000	4000	1.4879	2.30801	7.94975	12.2503	17.3221	12.7704	chr11_31544000_31828000_4000	2	3.39776	0.135291	4.25134	0.0303753	0.853576	0.876358
chr11	31632000	31636000	chr11	31828000	31832000	4000	2.71152	3.3749	11.8285	13.6077	18.2525	20.9692	chr11_31632000_31828000_4000	2	2.93342	0.123004	3.85941	0.0141823	0.925992	0.832269
chr11	31652000	31656000	chr11	31800000	31804000	4000	3.99889	2.29155	8.89021	14.9426	16.5846	18.6011	chr11_31652000_31800000_4000	2	2.73523	0.165908	3.56913	0.035743	0.833905	0.867857
chr11	31652000	31656000	chr11	31812000	31816000	4000	6.34501	5.46802	11.7686	18.8043	22.563	22.8074	chr11_31652000_31812000_4000	2	1.97516	0.224367	2.82135	0.0410571	0.846194	0.836109
chr11	31652000	31656000	chr11	31816000	31820000	4000	6.38903	4.4175	9.82796	13.5705	24.6978	19.6669	chr11_31652000_31816000_4000	2	1.60501	0.396717	2.95623	0.0355624	1.35122	0.707101
chr11	31652000	31656000	chr11	31836000	31840000	4000	5.11926	6.56225	12.7409	12.252	25.5895	23.5377	chr11_31652000_31836000_4000	2	1.58043	0.379672	3.0087	0.0204378	1.42827	0.65871
chr11	31656000	31660000	chr11	31816000	31820000	4000	3.95297	3.35354	9.83653	10.9386	29.1764	23.9506	chr11_31656000_31816000_4000	2	2.15222	0.288113	4.1214	0.00134675	1.96917	0.45641
chr11	31656000	31660000	chr11	31820000	31824000	4000	6.48401	2.28629	6.90772	10.9524	21.2239	19.37	chr11_31656000_31820000_4000	2	1.47318	0.521304	3.19596	0.0381121	1.72278	0.64106
chr11	31656000	31660000	chr11	31824000	31828000	4000	3.92983	3.33678	17.7057	10.9245	22.3392	27.0234	chr11_31656000_31824000_4000	2	2.82401	0.114362	3.9802	0.00371984	1.15619	0.741796
chr11	31656000	31660000	chr11	31828000	31832000	4000	2.68062	6.56045	17.682	17.5123	21.6984	21.9887	chr11_31656000_31828000_4000	2	2.76493	0.0791236	3.24203	0.0239618	0.4771	0.927115
chr11	31656000	31660000	chr11	31836000	31840000	4000	1.45295	8.74719	15.7055	16.2441	18.4848	27.1595	chr11_31656000_31836000_4000	2	2.36286	0.172527	3.13227	0.0373444	0.769412	0.867781
chr11	31660000	31664000	chr11	31796000	31800000	4000	2.76309	3.38204	14.5731	12.236	21.3572	19.5156	chr11_31660000_31796000_4000	2	3.02184	0.0998536	3.923	0.00827075	0.90116	0.831725
chr11	31660000	31664000	chr11	31808000	31812000	4000	3.90119	4.39435	15.7059	18.8182	21.743	28.717	chr11_31660000_31808000_4000	2	2.94353	0.0658661	3.75882	0.00413267	0.815288	0.830247
chr11	31660000	31664000	chr11	31820000	31824000	4000	3.9691	3.3659	10.8364	12.2722	21.3462	19.4711	chr11_31660000_31820000_4000	2	2.36345	0.218365	3.56787	0.0172361	1.20442	0.755747
chr11	31660000	31664000	chr11	31824000	31828000	4000	3.88136	6.52442	19.5682	10.8383	37.7349	34.1813	chr11_31660000_31824000_4000	2	2.22211	0.180389	4.03405	0.000144	1.81194	0.390374
chr11	31660000	31664000	chr11	31828000	31832000	4000	3.87415	9.73168	20.47	16.0227	30.8007	35.1297	chr11_31660000_31828000_4000	2	2.05255	0.165279	3.30738	0.00230977	1.25482	0.648369
chr11	31664000	31668000	chr11	31788000	31792000	4000	1.52124	4.50089	9.69824	21.5033	15.8848	19.4326	chr11_31664000_31788000_4000	2	3.37524	0.0654051	3.6613	0.0364074	0.286063	0.968932
chr11	31664000	31668000	chr11	31796000	31800000	4000	4.01202	3.37857	11.6564	10.9133	24.4627	18.7965	chr11_31664000_31796000_4000	2	2.29697	0.23819	3.67022	0.00978445	1.37325	0.701644
chr11	31664000	31668000	chr11	31800000	31804000	4000	5.16787	4.40817	15.6015	13.5648	16.9776	29.4037	chr11_31664000_31800000_4000	2	2.30206	0.18002	3.29106	0.0166645	0.989004	0.798245
chr11	31664000	31668000	chr11	31808000	31812000	4000	4.03622	2.30957	11.8409	6.98739	27.0856	10.5408	chr11_31664000_31808000_4000	2	2.23295	0.349274	3.69021	0.0396937	1.45726	0.742256
chr11	31664000	31668000	chr11	31812000	31816000	4000	6.33509	2.23012	21.5695	13.5047	30.4946	33.3023	chr11_31664000_31812000_4000	2	2.91166	0.072534	4.18019	0.000379	1.26854	0.657264
chr11	31664000	31668000	chr11	31820000	31824000	4000	1.46352	8.75317	13.766	14.8963	26.2481	20.3999	chr11_31664000_31820000_4000	2	2.13735	0.235307	3.17415	0.0303339	1.0368	0.796395
chr11	31664000	31668000	chr11	31824000	31828000	4000	7.52903	8.65376	18.4496	17.2539	36.5223	31.5022	chr11_31664000_31824000_4000	2	1.6524	0.24479	3.01727	0.00264779	1.36487	0.578816
chr11	31664000	31668000	chr11	31828000	31832000	4000	3.8918	4.38525	21.5757	14.8291	21.0313	37.0064	chr11_31664000_31828000_4000	2	3.05774	0.0622894	4.05322	0.00151523	0.99548	0.769037
chr11	31664000	31668000	chr11	31832000	31836000	4000	5.23707	1.19098	8.8849	16.2648	16.6245	24.4607	chr11_31664000_31832000_4000	2	2.80272	0.165013	3.84638	0.0194266	1.04367	0.812327
chr11	31668000	31672000	chr11	31796000	31800000	4000	6.29982	4.34918	19.5309	16.1846	31.4537	26.7881	chr11_31668000_31796000_4000	2	2.5048	0.0951703	3.5471	0.00171206	1.04231	0.737834
chr11	31668000	31672000	chr11	31800000	31804000	4000	0	4.63767	8.7536	13.6525	16.2003	18.1513	chr11_31668000_31800000_4000	2	3.21136	0.147741	4.12281	0.0268058	0.911456	0.863436
chr11	31668000	31672000	chr11	31804000	31808000	4000	0	2.412	8.78619	13.6038	11.6411	20.8933	chr11_31668000_31804000_4000	2	4.47358	0.0680035	5.27425	0.0104818	0.800669	0.888902
chr11	31668000	31672000	chr11	31808000	31812000	4000	1.5469	3.44901	14.5764	8.29341	16.4458	22.045	chr11_31668000_31808000_4000	2	3.1065	0.136875	4.2109	0.0101902	1.1044	0.798012
chr11	31668000	31672000	chr11	31824000	31828000	4000	8.75118	5.44149	20.4961	16.0482	26.778	27.5545	chr11_31668000_31824000_4000	2	1.96919	0.172911	2.82005	0.0190138	0.850852	0.808492
chr11	31668000	31672000	chr11	31828000	31832000	4000	6.33578	5.46079	11.7576	17.4623	28.1272	24.3495	chr11_31668000_31828000_4000	2	1.88459	0.254048	3.12552	0.0124694	1.24093	0.700607
chr11	31668000	31672000	chr11	31836000	31840000	4000	7.56687	4.38873	12.7486	17.4798	23.3598	23.562	chr11_31668000_31836000_4000	2	1.92734	0.237213	2.86652	0.033433	0.93918	0.806759
chr11	31676000	31680000	chr11	31812000	31816000	4000	5.29091	1.1964	12.6187	13.559	22.0679	19.4691	chr11_31676000_31812000_4000	2	2.86425	0.129305	3.84792	0.0109393	0.983676	0.814647
chr11	31680000	31684000	chr11	31796000	31800000	4000	4.09865	1.22649	10.6842	10.953	24.0039	14.8231	chr11_31680000_31796000_4000	2	2.86581	0.177744	4.10225	0.0116968	1.23645	0.766543
chr11	31680000	31684000	chr11	31800000	31804000	4000	1.57943	3.53866	8.76028	8.31975	13.8949	15.9463	chr11_31680000_31800000_4000	2	2.45862	0.287286	3.63706	0.0488547	1.17844	0.811296
chr11	31680000	31684000	chr11	31808000	31812000	4000	2.85854	1.2522	11.6783	12.3201	11.7257	18.1702	chr11_31680000_31808000_4000	2	3.59007	0.0849679	4.07319	0.0333193	0.483114	0.943295
chr11	31680000	31684000	chr11	31816000	31820000	4000	1.57437	2.38446	8.75407	6.99229	22.1737	20.2703	chr11_31680000_31816000_4000	2	2.79803	0.256013	4.87131	0.00146802	2.07328	0.517783
chr11	31684000	31688000	chr11	31808000	31812000	4000	5.27674	3.38465	11.651	8.26489	25.1951	16.5754	chr11_31684000_31808000_4000	2	1.71955	0.416445	3.27763	0.0263471	1.55808	0.669308
chr11	31696000	31700000	chr11	31788000	31792000	4000	4.08451	3.45617	14.4766	8.22849	24.9027	20.0791	chr11_31696000_31788000_4000	2	2.2669	0.249205	3.70738	0.00910319	1.44048	0.682198
chr11	31816000	31820000	chr11	31828000	31832000	4000	42.2604	40.4312	63.3382	58.0025	73.3863	98.9645	chr11_31816000_31828000_4000	2	0.804992	0.270607	1.54356	0.0055796	0.738564	0.642631
chr11	31828000	31832000	chr11	32012000	32016000	4000	1.49104	3.40055	12.8648	6.95999	21.9249	22.2606	chr11_31828000_32012000_4000	2	2.85515	0.201883	4.54065	0.00352307	1.6855	0.628796
chr11	31828000	31832000	chr11	32016000	32020000	4000	2.71018	3.37349	13.7988	14.9367	22.8834	13.6522	chr11_31828000_32016000_4000	2	3.18584	0.0860063	3.7136	0.027819	0.527751	0.92766
chr11	31832000	31836000	chr11	31976000	31980000	4000	5.12933	3.31721	16.6925	16.1812	21.7265	29.4394	chr11_31832000_31976000_4000	2	2.80593	0.0860196	3.75116	0.00404352	0.94523	0.792247
chr11	31832000	31836000	chr11	32008000	32012000	4000	3.97643	3.37169	16.7692	6.965	22.0702	17.9743	chr11_31832000_32008000_4000	2	2.41496	0.227387	3.52473	0.0289485	1.10977	0.795914
chr11	31832000	31836000	chr11	32012000	32016000	4000	7.55501	3.31439	15.6698	21.5079	20.1661	24.3426	chr11_31832000_32012000_4000	2	2.54685	0.0953046	2.951	0.0389133	0.404155	0.941804
chr11	31836000	31840000	chr11	31996000	32000000	4000	1.47479	8.78988	12.7905	9.61062	21.4565	26.9057	chr11_31836000_31996000_4000	2	1.6199	0.435568	3.23939	0.0247214	1.61949	0.64195
chr11	31836000	31840000	chr11	32016000	32020000	4000	5.11594	2.23894	14.6985	20.1964	25.6138	33.9796	chr11_31836000_32016000_4000	2	3.20632	0.0530002	4.34602	0.000444	1.1397	0.712796
chr11	31836000	31840000	chr11	32024000	32028000	4000	6.33359	2.23616	18.6129	17.5373	30.3517	25.8285	chr11_31836000_32024000_4000	2	2.97109	0.0605413	3.91542	0.00168976	0.944333	0.780811
chr11	31840000	31844000	chr11	32012000	32016000	4000	3.93085	5.50628	10.8146	17.5505	16.8888	23.3305	chr11_31840000_32012000_4000	2	2.27686	0.193384	3.02837	0.0487359	0.751508	0.87499
chr11	31840000	31844000	chr11	32028000	32032000	4000	2.77595	1.2337	6.9297	6.97621	17.0525	16.2255	chr11_31840000_32028000_4000	2	2.51945	0.335327	4.3458	0.0164516	1.82636	0.655609
chr11	31844000	31848000	chr11	31972000	31976000	4000	2.81795	3.44638	11.6545	9.6185	14.9401	17.74	chr11_31844000_31972000_4000	2	2.50701	0.218367	3.42212	0.0462305	0.915109	0.855521
chr11	31844000	31848000	chr11	31980000	31984000	4000	2.67549	5.45321	18.5436	16.2011	27.3163	30.3407	chr11_31844000_31980000_4000	2	2.99503	0.0584088	4.07337	0.000495	1.07835	0.729579
chr11	31844000	31848000	chr11	31992000	31996000	4000	6.55314	0	14.8053	9.64939	20.2567	17.7559	chr11_31844000_31992000_4000	2	2.70648	0.203622	3.64698	0.0433753	0.940509	0.853626
chr11	31844000	31848000	chr11	32012000	32016000	4000	8.80253	2.23665	23.5676	9.56983	22.5267	29.4593	chr11_31844000_32012000_4000	2	2.27967	0.190755	3.24122	0.0241254	0.96155	0.811283
chr11	31844000	31848000	chr11	32016000	32020000	4000	6.44914	3.36353	7.87451	9.61682	24.4492	20.2178	chr11_31844000_32016000_4000	2	1.20284	0.606016	3.16628	0.0251096	1.96344	0.540957
chr11	31844000	31848000	chr11	32024000	32028000	4000	5.11073	5.4716	11.7475	20.1839	26.4375	24.3425	chr11_31844000_32024000_4000	2	2.2869	0.158559	3.27834	0.0121436	0.991443	0.783009
chr11	31844000	31848000	chr11	32028000	32032000	4000	0	3.46689	8.91061	13.6411	15.5665	16.2015	chr11_31844000_32028000_4000	2	3.79499	0.103165	4.53332	0.0266626	0.738329	0.90227
chr11	31848000	31852000	chr11	31980000	31984000	4000	4.00505	3.37431	11.661	12.2386	18.3104	24.6834	chr11_31848000_31980000_4000	2	2.41792	0.20265	3.66055	0.0104429	1.24263	0.738365
chr11	31848000	31852000	chr11	31984000	31988000	4000	4.14909	1.25668	14.6067	4.32818	18.4337	16.723	chr11_31848000_31984000_4000	2	2.56179	0.274289	3.86709	0.0322846	1.3053	0.777817
chr11	31848000	31852000	chr11	32000000	32004000	4000	5.23125	3.37841	4.92851	13.6063	23.5508	18.6627	chr11_31848000_32000000_4000	2	1.58665	0.488387	3.31427	0.0323661	1.72762	0.640301
chr11	31852000	31856000	chr11	31972000	31976000	4000	4.15019	0	8.79712	9.6088	14.619	15.2677	chr11_31852000_31972000_4000	2	3.02566	0.208177	4.05382	0.0420737	1.02817	0.851577
chr11	31852000	31856000	chr11	31976000	31980000	4000	1.5288	3.41498	12.6159	14.893	29.5981	12.0901	chr11_31852000_31976000_4000	2	3.50782	0.0837033	4.39673	0.00773047	0.888908	0.848157
chr11	31856000	31860000	chr11	31972000	31976000	4000	2.88661	0	10.8392	5.6537	16.6629	13.0308	chr11_31856000_31972000_4000	2	3.50453	0.185879	4.74445	0.0230355	1.23992	0.810565
chr11	31856000	31860000	chr11	32012000	32016000	4000	1.54292	3.44594	11.7943	4.33556	16.3145	21.1964	chr11_31856000_32012000_4000	2	2.3947	0.34033	4.16303	0.0175734	1.76833	0.65954
chr11	33872000	33876000	chr11	33992000	33996000	4000	14.5614	7.48751	25.3905	21.3705	33.5125	33.3242	chr11_33872000_33992000_4000	2	1.57255	0.206504	2.34279	0.0230355	0.770244	0.807443
chr11	33884000	33888000	chr11	33988000	33992000	4000	28.9616	23.5633	41.4322	53.5552	60.5918	58.7595	chr11_33884000_33988000_4000	2	1.24691	0.115652	1.75005	0.00962132	0.50314	0.830293
chr11	33884000	33888000	chr11	33992000	33996000	4000	14.2767	16.673	27.3951	33.3488	42.2417	42.4339	chr11_33884000_33992000_4000	2	1.41341	0.172362	2.13132	0.0122443	0.717911	0.784864
chr11	33904000	33908000	chr11	33956000	33960000	4000	29.8117	27.2385	41.1827	45.218	57.7797	57.8015	chr11_33904000_33956000_4000	2	0.873656	0.311377	1.49945	0.0415614	0.625798	0.775685
chr11	34608000	34612000	chr11	34904000	34908000	4000	5.29524	5.71709	12.4192	12.115	27.489	23.1879	chr11_34608000_34904000_4000	2	1.6682	0.354275	3.19959	0.0120627	1.53139	0.61484
chr11	34608000	34612000	chr11	34908000	34912000	4000	4.03422	3.47506	15.305	18.6759	22.1064	26.1185	chr11_34608000_34908000_4000	2	3.11545	0.0555418	3.87206	0.00437852	0.756611	0.849051
chr11	34612000	34616000	chr11	34908000	34912000	4000	2.72735	1.20592	10.8604	12.2503	16.6498	17.8789	chr11_34612000_34908000_4000	2	3.60531	0.0901089	4.46596	0.0127064	0.860651	0.860088
chr11	34624000	34628000	chr11	34908000	34912000	4000	1.48595	3.41075	8.91402	9.60102	15.8424	15.6849	chr11_34624000_34908000_4000	2	2.7183	0.225559	3.84702	0.0354679	1.12872	0.812163
chr11	34948000	34952000	chr11	35412000	35416000	4000	15.3575	11.5135	19.6634	29.6042	33.8445	31.131	chr11_34948000_35412000_4000	2	1.28842	0.266	1.89527	0.0485528	0.606848	0.860239
chr11	34952000	34956000	chr11	35412000	35416000	4000	6.15017	9.60377	24.5754	23.3962	24.2495	27.5694	chr11_34952000_35412000_4000	2	2.33086	0.0511927	2.52397	0.029885	0.193108	0.974262
chr11	34964000	34968000	chr11	35408000	35412000	4000	3.95447	2.35026	7.11092	8.4999	18.3664	15.9293	chr11_34964000_35408000_4000	2	1.87361	0.441181	3.52711	0.0466588	1.6535	0.694779
chr11	35676000	35680000	chr11	36184000	36188000	4000	1.49511	2.36043	8.08424	8.24541	14.6959	13.3633	chr11_35676000_36184000_4000	2	2.93596	0.230881	4.0864	0.0363187	1.15043	0.828729
chr11	43516000	43520000	chr11	43588000	43592000	4000	14.296	15.7729	30.8334	31.3196	37.0824	36.6928	chr11_43516000_43588000_4000	2	1.51849	0.137801	1.90028	0.0466394	0.381784	0.920372
chr11	43520000	43524000	chr11	43584000	43588000	4000	8.56509	14.8979	21.122	26.1948	38.2038	40.113	chr11_43520000_43584000_4000	2	1.46488	0.2358	2.53566	0.00696521	1.07077	0.666353
chr11	43524000	43528000	chr11	43572000	43576000	4000	16.431	21.5621	45.7894	38.8145	64.4907	51.2883	chr11_43524000_43572000_4000	2	1.67162	0.0637563	2.34452	0.00148405	0.672902	0.763445
chr11	43524000	43528000	chr11	43576000	43580000	4000	8.99109	9.92993	24.5119	28.7191	33.2126	46.5111	chr11_43524000_43576000_4000	2	2.14803	0.0735998	3.00718	0.00171753	0.859157	0.749108
chr11	43528000	43532000	chr11	43584000	43588000	4000	9.97782	15.0651	32.1515	29.9232	38.8664	43.7139	chr11_43528000_43584000_4000	2	1.88982	0.076761	2.50347	0.0059455	0.613653	0.832511
chr11	43536000	43540000	chr11	43568000	43572000	4000	18.3237	18.159	34.2322	29.6727	42.1279	47.9247	chr11_43536000_43568000_4000	2	1.17248	0.248063	1.89924	0.0214544	0.726761	0.772398
chr11	43540000	43544000	chr11	43572000	43576000	4000	16.5839	24.4046	43.614	33.3761	53.6079	47.5444	chr11_43540000_43572000_4000	2	1.31801	0.154803	1.89971	0.0148206	0.581703	0.822948
chr11	43544000	43548000	chr11	43592000	43596000	4000	9.40603	8.04563	24.4587	14.6095	28.8295	30.8894	chr11_43544000_43592000_4000	2	1.67379	0.235779	2.57395	0.0281812	0.90016	0.785514
chr11	43588000	43592000	chr11	43828000	43832000	4000	2.73836	2.2924	6.9631	8.30938	18.0765	16.3734	chr11_43588000_43828000_4000	2	2.26678	0.35415	3.97243	0.0255621	1.70565	0.673616
chr11	43600000	43604000	chr11	43828000	43832000	4000	2.73087	4.46663	4.94774	8.25014	22.1096	17.2213	chr11_43600000_43828000_4000	2	1.25294	0.654031	3.53114	0.0298306	2.2782	0.514778
chr11	43600000	43604000	chr11	43832000	43836000	4000	2.7135	3.36286	10.8583	8.24221	16.0423	22.4506	chr11_43600000_43832000_4000	2	2.34978	0.285323	3.82603	0.0218845	1.47626	0.706566
chr11	43728000	43732000	chr11	43816000	43820000	4000	5.28538	4.51117	12.5573	10.8538	27.5457	20.2698	chr11_43728000_43816000_4000	2	1.80076	0.338947	3.30472	0.0124647	1.50396	0.645451
chr11	44152000	44156000	chr11	44544000	44548000	4000	1.44674	1.18848	7.07998	10.878	14.2725	10.7422	chr11_44152000_44544000_4000	2	3.85859	0.122947	4.57177	0.0388855	0.713184	0.91703
chr11	44160000	44164000	chr11	44564000	44568000	4000	2.65468	0	11.1816	5.61249	11.9515	14.3423	chr11_44160000_44564000_4000	2	3.7074	0.165611	4.66068	0.0392984	0.953285	0.879807
chr11	45180000	45184000	chr11	45308000	45312000	4000	3.95305	6.5963	11.6901	13.5691	23.1456	19.692	chr11_45180000_45308000_4000	2	1.8089	0.313907	2.93	0.0367363	1.1211	0.769629
chr11	46388000	46392000	chr11	46560000	46564000	4000	3.93925	6.60134	12.7874	9.6055	20.7336	21.078	chr11_46388000_46560000_4000	2	1.56526	0.420097	2.88422	0.0479046	1.31896	0.726521
chr11	46400000	46404000	chr11	46556000	46560000	4000	24.0419	18.6403	30.7109	36.2862	56.8858	49.3419	chr11_46400000_46556000_4000	2	0.957032	0.333636	1.94369	0.00542753	0.986661	0.596563
chr11	46404000	46408000	chr11	46556000	46560000	4000	33.3151	19.9447	46.7261	39.2849	62	62.8469	chr11_46404000_46556000_4000	2	1.01699	0.223282	1.82077	0.00399006	0.80378	0.658955
chr11	46404000	46408000	chr11	46560000	46564000	4000	20.2015	21.8524	34.601	31.4779	54.3731	37.6596	chr11_46404000_46560000_4000	2	0.959128	0.336795	1.67654	0.0402088	0.717415	0.768986
chr11	46408000	46412000	chr11	46560000	46564000	4000	12.5587	15.1965	33.2188	28.2039	37.8942	42.0244	chr11_46408000_46560000_4000	2	1.66611	0.0994962	2.24212	0.00976277	0.576008	0.848439
chr11	46412000	46416000	chr11	46528000	46532000	4000	7.48762	7.53866	18.5563	17.4954	23.6124	25.3692	chr11_46412000_46528000_4000	2	1.82157	0.203639	2.48578	0.047056	0.664211	0.872027
chr11	46412000	46416000	chr11	46548000	46552000	4000	14.4741	16.0121	32.1717	34.371	40.8923	33.531	chr11_46412000_46548000_4000	2	1.63564	0.0964908	1.89792	0.0430483	0.262277	0.951615
chr11	46436000	46440000	chr11	46532000	46536000	4000	7.5699	5.45783	17.4429	20.0387	25.9424	24.5114	chr11_46436000_46532000_4000	2	2.19175	0.126003	2.83569	0.0227745	0.643945	0.876192
chr11	46436000	46440000	chr11	46556000	46560000	4000	13.3185	13.8569	26.3487	25.2663	34.3976	34.2024	chr11_46436000_46556000_4000	2	1.34638	0.23751	1.96612	0.0467185	0.619741	0.850326
chr11	46444000	46448000	chr11	46548000	46552000	4000	5.0978	9.72687	21.3359	18.7229	21.2653	28.3604	chr11_46444000_46548000_4000	2	2.06514	0.140523	2.53726	0.0492869	0.472122	0.922346
chr11	46444000	46448000	chr11	46556000	46560000	4000	2.72974	6.62129	13.6332	14.895	14.5232	25.5176	chr11_46444000_46556000_4000	2	2.30459	0.191347	3.03504	0.0488216	0.73045	0.881901
chr11	47764000	47768000	chr11	47776000	47780000	4000	29.1694	41.4326	53.0916	63.2982	66.6654	67.3873	chr11_47764000_47776000_4000	2	1.04633	0.152668	1.34925	0.0478556	0.302919	0.91318
chr11	60596000	60600000	chr11	60656000	60660000	4000	26.0623	33.7166	44.815	42.8456	63.1617	53.9194	chr11_60596000_60656000_4000	2	0.810175	0.350729	1.43735	0.0493875	0.627174	0.773643
chr11	61204000	61208000	chr11	61332000	61336000	4000	8.79514	5.44998	10.7268	14.8768	21.8234	26.6256	chr11_61204000_61332000_4000	2	1.22435	0.503284	2.57238	0.046564	1.34803	0.685988
chr11	61208000	61212000	chr11	61344000	61348000	4000	9.78011	9.61045	23.4378	25.3263	37.5065	27.9664	chr11_61208000_61344000_4000	2	1.92352	0.112254	2.56419	0.0123841	0.640668	0.85083
chr11	61216000	61220000	chr11	61344000	61348000	4000	7.44369	9.63981	17.5801	17.4736	29.3071	30.7981	chr11_61216000_61344000_4000	2	1.50063	0.301295	2.64689	0.0143563	1.14626	0.693813
chr11	61228000	61232000	chr11	61276000	61280000	4000	14.5707	20.0792	26.5387	37.5915	41.2012	44.4536	chr11_61228000_61276000_4000	2	1.28721	0.219017	1.90925	0.0369461	0.622037	0.828643
chr11	61228000	61232000	chr11	61328000	61332000	4000	7.4059	10.6432	23.3375	25.3139	27.1887	31.7947	chr11_61228000_61328000_4000	2	2.06392	0.0916296	2.4918	0.0251717	0.427876	0.921209
chr11	61228000	61232000	chr11	61336000	61340000	4000	14.3771	14.6774	21.4727	28.0138	39.6654	36.0479	chr11_61228000_61336000_4000	2	1.11917	0.348406	2.02962	0.0302319	0.910444	0.731721
chr11	61228000	61232000	chr11	61340000	61344000	4000	9.75431	13.8524	24.4049	26.6071	33.5583	33.3855	chr11_61228000_61340000_4000	2	1.61213	0.163973	2.20555	0.0286302	0.593417	0.862026
chr11	61296000	61300000	chr11	61324000	61328000	4000	35.991	22.3164	54.2871	50.9602	54.4541	66.3593	chr11_61296000_61324000_4000	2	1.23714	0.112354	1.53882	0.0322846	0.301685	0.921206
chr11	61300000	61304000	chr11	61340000	61344000	4000	39.8131	41.0133	55.0564	43.9255	87.184	78.7684	chr11_61300000_61340000_4000	2	0.433497	0.639267	1.52858	0.0097647	1.09508	0.392496
chr11	61308000	61312000	chr11	61320000	61324000	4000	68.5344	83.3279	106.65	96.0681	121.243	117.358	chr11_61308000_61320000_4000	2	0.609148	0.25237	0.957385	0.0422919	0.348237	0.831806
chr11	61308000	61312000	chr11	61324000	61328000	4000	52.2471	62.5301	87.9441	81.4245	91.7602	99.9268	chr11_61308000_61324000_4000	2	0.817185	0.15673	1.08389	0.0429866	0.266702	0.903641
chr11	65180000	65184000	chr11	65272000	65276000	4000	25.3703	34.6754	53.3818	56.3198	59.0578	66.8636	chr11_65180000_65272000_4000	2	1.26867	0.0800991	1.58405	0.0159444	0.315385	0.909768
chr11	65184000	65188000	chr11	65272000	65276000	4000	25.555	28.7258	41.3992	36.2303	64.6581	58.6808	chr11_65184000_65272000_4000	2	0.760072	0.417921	1.75017	0.00728999	0.9901	0.558841
chr11	65188000	65192000	chr11	65236000	65240000	4000	37.9844	33.5091	52.0328	45.2108	82.0142	68.142	chr11_65188000_65236000_4000	2	0.651241	0.447623	1.57526	0.0126212	0.924017	0.563185
chr11	65188000	65192000	chr11	65264000	65268000	4000	34.5326	29.3431	39.1159	59.5535	89.8996	78.1424	chr11_65188000_65264000_4000	2	0.918302	0.268713	2.05073	0.000337	1.13243	0.362961
chr11	65188000	65192000	chr11	65268000	65272000	4000	27.4336	17.4749	41.7949	33.8329	63.5965	71.2904	chr11_65188000_65268000_4000	2	1.09628	0.246804	2.32389	0.000344	1.22761	0.392494
chr11	65188000	65192000	chr11	65272000	65276000	4000	43.2099	38.383	62.5221	55.1632	84.201	80.1608	chr11_65188000_65272000_4000	2	0.778729	0.274078	1.50171	0.00474708	0.722981	0.636066
chr11	65192000	65196000	chr11	65268000	65272000	4000	15.5236	14.7569	29.8495	22.2767	43.592	36.6076	chr11_65192000_65268000_4000	2	1.13947	0.327678	2.05904	0.0256198	0.919562	0.717823
chr11	70312000	70316000	chr11	70600000	70604000	4000	5.30586	5.73863	18.1359	18.6667	28.9563	18.7827	chr11_70312000_70600000_4000	2	2.49924	0.0970744	3.06996	0.0228123	0.570724	0.899863
chr11	70312000	70316000	chr11	70604000	70608000	4000	9.11089	9.16227	20.0839	14.7559	25.6798	30.4134	chr11_70312000_70604000_4000	2	1.35658	0.351863	2.37463	0.0411188	1.01805	0.74879
chr11	70312000	70316000	chr11	70608000	70612000	4000	4.02465	5.69248	15.3681	8.19288	20.5788	23.169	chr11_70312000_70608000_4000	2	1.83907	0.337803	3.14936	0.0316824	1.31029	0.725553
chr11	73096000	73100000	chr11	73372000	73376000	4000	4.03796	4.60107	21.9926	16.0474	31.3276	15.1254	chr11_73096000_73372000_4000	2	3.06597	0.0607279	3.51171	0.018949	0.445742	0.934345
chr11	73108000	73112000	chr11	73368000	73372000	4000	12.4354	7.71931	13.5264	18.7014	41.5323	25.2434	chr11_73108000_73368000_4000	2	0.99091	0.558316	2.53031	0.0268698	1.5394	0.565767
chr11	73112000	73116000	chr11	73368000	73372000	4000	5.09508	2.25569	13.6807	18.792	25.7185	18.3667	chr11_73112000_73368000_4000	2	3.06139	0.0810527	3.72489	0.0161547	0.663498	0.887305
chr11	73116000	73120000	chr11	73364000	73368000	4000	8.82428	13.2286	18.3305	21.3025	28.8054	42.388	chr11_73116000_73364000_4000	2	1.23328	0.374879	2.47808	0.0175144	1.2448	0.631144
chr11	73116000	73120000	chr11	73368000	73372000	4000	8.8275	11.0426	22.1944	19.9894	35.855	37.1454	chr11_73116000_73368000_4000	2	1.5767	0.213446	2.7444	0.00459775	1.1677	0.629992
chr11	73116000	73120000	chr11	73380000	73384000	4000	4.03471	5.71368	15.3023	13.4283	19.0242	28.3177	chr11_73116000_73380000_4000	2	2.24145	0.191632	3.30631	0.0166168	1.06485	0.771978
chr11	73128000	73132000	chr11	73368000	73372000	4000	7.53783	8.79794	17.4136	18.7091	29.7483	30.5057	chr11_73128000_73368000_4000	2	1.65788	0.240561	2.74847	0.0143401	1.09059	0.709091
chr11	73128000	73132000	chr11	73372000	73376000	4000	5.08164	8.77327	13.5712	17.4164	34.5362	25.2592	chr11_73128000_73372000_4000	2	1.67824	0.300559	3.06977	0.0108449	1.39153	0.63107
chr11	75280000	75284000	chr11	75376000	75380000	4000	12.2519	5.36838	25.2687	21.3611	28.7261	29.4258	chr11_75280000_75376000_4000	2	2.02548	0.113749	2.51176	0.0297607	0.486273	0.909193
chr11	75288000	75292000	chr11	75376000	75380000	4000	7.43278	11.7364	18.4584	20.0458	29.5302	32.4692	chr11_75288000_75376000_4000	2	1.45623	0.293577	2.47153	0.0222837	1.0153	0.736468
chr11	77940000	77944000	chr11	78128000	78132000	4000	1.47438	4.46869	12.8154	10.9517	25.1829	20.9688	chr11_77940000_78128000_4000	2	2.84122	0.155911	4.2437	0.00388544	1.40248	0.689884
chr11	78528000	78532000	chr11	78636000	78640000	4000	4.16348	4.64074	8.6683	6.92126	14.0338	27.6272	chr11_78528000_78636000_4000	2	1.18188	0.649993	3.23596	0.0331195	2.05408	0.555179
chr11	82428000	82432000	chr11	82572000	82576000	4000	9.98135	10.8046	19.3084	23.6095	30.2937	33.1935	chr11_82428000_82572000_4000	2	1.51907	0.231367	2.36023	0.0240445	0.841159	0.782591
chr11	82612000	82616000	chr11	82888000	82892000	4000	5.2026	1.19948	6.00077	2.94781	18.8788	15.7546	chr11_82612000_82888000_4000	2	0.700752	0.860757	3.50745	0.0472123	2.8067	0.444253
chr11	82992000	82996000	chr11	83524000	83528000	4000	5.16683	5.52096	7.18937	12.7028	24.6565	19.4389	chr11_82992000_83524000_4000	2	1.30284	0.537912	2.98248	0.0265929	1.67964	0.610539
chr11	83252000	83256000	chr11	83420000	83424000	4000	1.8767	1.41876	3.9632	3.41106	16.4311	10.5918	chr11_83252000_83420000_4000	2	1.6151	0.674514	4.29774	0.0422025	2.68264	0.555634
chr11	84100000	84104000	chr11	84232000	84236000	4000	0	4.67633	10.7134	6.98755	19.1018	18.058	chr11_84100000_84232000_4000	2	2.71055	0.268915	4.26885	0.0158693	1.5583	0.713314
chr11	84108000	84112000	chr11	84228000	84232000	4000	7.59037	4.38486	8.77042	20.1746	24.1319	25.0776	chr11_84108000_84228000_4000	2	1.8317	0.288348	2.95903	0.02681	1.12733	0.756359
chr11	84124000	84128000	chr11	84228000	84232000	4000	4.22784	2.41779	9.63837	6.93626	16.102	21.5943	chr11_84124000_84228000_4000	2	1.87414	0.421804	3.59576	0.0238554	1.72162	0.651527
chr11	84260000	84264000	chr11	84420000	84424000	4000	2.81637	2.33645	7.85795	5.66967	20.0652	16.8902	chr11_84260000_84420000_4000	2	1.97047	0.450751	4.06806	0.0140241	2.09759	0.562709
chr11	84272000	84276000	chr11	84428000	84432000	4000	3.99928	2.29176	9.87939	6.97146	24.9923	22.955	chr11_84272000_84428000_4000	2	2.02252	0.380165	4.20917	0.00264613	2.18665	0.435196
chr11	84500000	84504000	chr11	85296000	85300000	4000	0	2.67449	4.86312	7.81878	16.8302	12.4123	chr11_84500000_85296000_4000	2	3.13647	0.317913	4.88874	0.0462942	1.75228	0.735877
chr11	86408000	86412000	chr11	86432000	86436000	4000	20.5446	25.6996	29.6413	29.5939	47.5803	51.6707	chr11_86408000_86432000_4000	2	0.524686	0.670055	1.61066	0.041213	1.08597	0.584391
chr11	92672000	92676000	chr11	92956000	92960000	4000	5.30674	4.61719	27.7021	13.4224	31.2508	20.2463	chr11_92672000_92956000_4000	2	2.94639	0.0581034	3.44431	0.0135362	0.497918	0.918792
chr11	92684000	92688000	chr11	92944000	92948000	4000	3.94161	2.27088	12.8199	9.56595	13.7385	22.4912	chr11_92684000_92944000_4000	2	2.63188	0.20848	3.65646	0.0376944	1.02458	0.825216
chr11	92696000	92700000	chr11	92916000	92920000	4000	0	3.47778	8.06559	3.08949	19.5263	11.5085	chr11_92696000_92916000_4000	2	2.34966	0.481986	4.48103	0.047056	2.13138	0.664706
chr11	93012000	93016000	chr11	93276000	93280000	4000	6.56651	4.61472	19.0935	18.6666	28.9606	17.3181	chr11_93012000_93276000_4000	2	2.52731	0.0937341	2.9806	0.03246	0.453285	0.929665
chr11	94892000	94896000	chr11	95428000	95432000	4000	6.1843	6.62438	28.1971	13.1515	29.1647	24.7444	chr11_94892000_95428000_4000	2	2.44368	0.0680061	3.02988	0.00722346	0.586199	0.884484
chr11	94900000	94904000	chr11	95436000	95440000	4000	3.83018	8.78936	21.2672	17.2431	28.1865	17.8431	chr11_94900000_95436000_4000	2	2.32692	0.0957084	2.73294	0.0326852	0.406021	0.937735
chr11	95784000	95788000	chr11	96084000	96088000	4000	5.28295	4.5799	10.5451	12.1294	19.0373	26.1035	chr11_95784000_96084000_4000	2	1.72984	0.368021	3.18407	0.0234746	1.45423	0.673489
chr11	100840000	100844000	chr11	101304000	101308000	4000	1.49688	1.24358	10.0589	8.37334	15.4368	17.4579	chr11_100840000_101304000_4000	2	3.8462	0.124298	5.0727	0.011737	1.22649	0.791284
chr11	100844000	100848000	chr11	101308000	101312000	4000	1.71988	0	6.06783	9.01803	11.196	11.8368	chr11_100844000_101308000_4000	2	4.30265	0.148649	5.20492	0.0481223	0.902275	0.895429
chr11	100852000	100856000	chr11	101184000	101188000	4000	1.47153	1.19172	7.03443	6.88854	15.0061	12.207	chr11_100852000_101184000_4000	2	3.31889	0.224696	4.72793	0.0220284	1.40904	0.781055
chr11	100852000	100856000	chr11	101284000	101288000	4000	1.56894	1.252	4.06348	5.80949	16.4274	12.1174	chr11_100852000_101284000_4000	2	2.51551	0.43296	4.72462	0.0279159	2.20911	0.626763
chr11	100852000	100856000	chr11	101308000	101312000	4000	0	2.37131	12.0934	12.4096	19.1909	13.1933	chr11_100852000_101308000_4000	2	4.70558	0.0561271	5.31415	0.0162509	0.608571	0.92382
chr11	100852000	100856000	chr11	101312000	101316000	4000	2.71799	1.22633	12.2004	12.6018	15.3854	18.7305	chr11_100852000_101312000_4000	2	3.75353	0.0773608	4.44474	0.01852	0.691207	0.899863
chr11	100856000	100860000	chr11	101292000	101296000	4000	0	1.327	8.09486	7.53232	9.9421	12.6151	chr11_100856000_101292000_4000	2	4.83678	0.111713	5.62377	0.0388047	0.786991	0.91259
chr11	100856000	100860000	chr11	101304000	101308000	4000	0	1.20388	7.05253	13.466	15.7608	16.3502	chr11_100856000_101304000_4000	2	5.56431	0.0563977	6.52082	0.007307	0.956509	0.859993
chr11	100856000	100860000	chr11	101312000	101316000	4000	1.47869	3.44112	14.2528	8.5424	15.3849	20.1183	chr11_100856000_101312000_4000	2	3.14496	0.146824	4.09224	0.0274894	0.947277	0.848827
chr11	101736000	101740000	chr11	101880000	101884000	4000	9.96831	5.4402	17.5541	19.9675	24.4182	27.5779	chr11_101736000_101880000_4000	2	1.85551	0.192056	2.5608	0.0387221	0.705289	0.856896
chr11	101740000	101744000	chr11	101872000	101876000	4000	3.92518	7.63955	17.558	10.9147	26.4039	18.3129	chr11_101740000_101872000_4000	2	1.86889	0.279092	2.83187	0.0445533	0.962979	0.812026
chr11	101744000	101748000	chr11	101880000	101884000	4000	2.67995	7.61267	15.6104	20.1735	24.1421	22.1067	chr11_101744000_101880000_4000	2	2.57788	0.0944977	3.13865	0.0214777	0.560769	0.90627
chr11	101824000	101828000	chr11	101836000	101840000	4000	32.6994	31.8078	38.5526	49.6705	66.4738	62.0882	chr11_101824000_101836000_4000	2	0.65828	0.465844	1.44959	0.0340248	0.791314	0.675775
chr11	102208000	102212000	chr11	102364000	102368000	4000	9.97921	12.9495	15.4489	19.7369	29.4784	40.0137	chr11_102208000_102364000_4000	2	0.906383	0.554611	2.34577	0.02046	1.43938	0.554058
chr11	105476000	105480000	chr11	105708000	105712000	4000	2.73894	2.29422	7.97018	6.99487	17.2702	15.6234	chr11_105476000_105708000_4000	2	2.22423	0.367325	3.87596	0.0328489	1.65174	0.695296
chr11	105476000	105480000	chr11	105712000	105716000	4000	2.74053	3.40357	5.99752	4.3403	16.4157	17.0226	chr11_105476000_105712000_4000	2	1.07257	0.744476	3.51288	0.046486	2.44031	0.525885
chr11	105476000	105480000	chr11	105732000	105736000	4000	1.4919	2.29123	11.9302	9.62616	14.2836	17.8405	chr11_105476000_105732000_4000	2	3.53487	0.113153	4.3886	0.0231049	0.853734	0.869828
chr11	105480000	105484000	chr11	105700000	105704000	4000	2.71161	3.36236	7.89118	13.5245	23.0232	13.6634	chr11_105480000_105700000_4000	2	2.58576	0.23212	3.72743	0.035743	1.14167	0.800209
chr11	105480000	105484000	chr11	105708000	105712000	4000	3.92677	2.26925	13.7837	9.57214	19.9846	18.1356	chr11_105480000_105708000_4000	2	2.72452	0.173811	3.76693	0.0236864	1.04241	0.808454
chr11	105480000	105484000	chr11	105720000	105724000	4000	3.97951	1.19015	7.9316	8.26337	20.5051	20.0905	chr11_105480000_105720000_4000	2	2.33294	0.335077	4.25785	0.0102585	1.9249	0.585973
chr11	105480000	105484000	chr11	105724000	105728000	4000	3.89485	3.34835	9.79926	16.1717	19.336	21.2338	chr11_105480000_105724000_4000	2	2.63001	0.162461	3.58258	0.0242183	0.952579	0.823068
chr11	105480000	105484000	chr11	105728000	105732000	4000	1.49194	3.38845	10.9363	4.31364	20.3943	20.7371	chr11_105480000_105728000_4000	2	2.32388	0.369962	4.39907	0.0106704	2.07519	0.562971
chr11	105488000	105492000	chr11	105708000	105712000	4000	2.74128	2.31679	6.0008	4.3208	14.87	18.478	chr11_105488000_105708000_4000	2	1.45662	0.643519	3.89454	0.032055	2.43792	0.53099
chr11	105500000	105504000	chr11	105708000	105712000	4000	1.58604	2.37113	5.98204	3.06665	11.4322	17.7933	chr11_105500000_105708000_4000	2	1.67058	0.624675	4.10343	0.0382517	2.43285	0.572258
chr11	111456000	111460000	chr11	111684000	111688000	4000	5.1034	3.34341	10.7589	10.8804	26.4573	22.7912	chr11_111456000_111684000_4000	2	1.94429	0.32523	3.67393	0.00768805	1.72964	0.570675
chr11	111476000	111480000	chr11	111636000	111640000	4000	12.4086	4.36826	14.6362	17.3635	29.9448	26.7962	chr11_111476000_111636000_4000	2	1.35223	0.401766	2.5674	0.0341752	1.21517	0.701762
chr11	111484000	111488000	chr11	111612000	111616000	4000	8.60345	10.6784	21.4877	25.3507	29.4305	27.143	chr11_111484000_111612000_4000	2	1.85163	0.13214	2.27289	0.0452583	0.421256	0.92453
chr11	111484000	111488000	chr11	111636000	111640000	4000	14.8852	7.5918	28.8771	19.6415	34.3934	32.5229	chr11_111484000_111636000_4000	2	1.61217	0.189654	2.30841	0.0289834	0.696242	0.832995
chr11	111492000	111496000	chr11	111612000	111616000	4000	9.9099	5.40293	11.7117	16.1734	29.9709	35.9256	chr11_111492000_111612000_4000	2	1.25246	0.469627	3.06186	0.00328828	1.8094	0.417603
chr11	111496000	111500000	chr11	111612000	111616000	4000	7.5453	6.50762	15.6167	13.5482	22.6743	24.4552	chr11_111496000_111612000_4000	2	1.52074	0.351027	2.54298	0.0490967	1.02223	0.777817
chr11	111508000	111512000	chr11	111532000	111536000	4000	16.5061	25.4154	44.5684	37.1746	53.83	46.2121	chr11_111508000_111532000_4000	2	1.39572	0.118205	1.83022	0.0205719	0.434507	0.88359
chr11	111508000	111512000	chr11	111596000	111600000	4000	8.65685	11.7584	20.3968	14.7824	30.2838	28.6164	chr11_111508000_111596000_4000	2	1.14016	0.44638	2.2358	0.0479204	1.09564	0.721222
chr11	111516000	111520000	chr11	111608000	111612000	4000	4.062	6.76648	9.64389	9.54236	25.7916	17.9714	chr11_111516000_111608000_4000	2	1.18789	0.591763	2.91791	0.0384885	1.73002	0.608221
chr11	111520000	111524000	chr11	111572000	111576000	4000	5.53468	11.4864	17.8527	23.7336	27.172	27.8581	chr11_111520000_111572000_4000	2	1.85408	0.177311	2.45571	0.0476661	0.601633	0.883454
chr11	111544000	111548000	chr11	111568000	111572000	4000	12.3878	15.2598	29.5504	24.7639	35.2261	44.0172	chr11_111544000_111568000_4000	2	1.40807	0.211002	2.20648	0.0143791	0.798411	0.768427
