## Supplemental Table 5 for "The three-dimensional chromatin structure of the major human pancreatic cell types reveals lineage-specific regulatory architecture of T2D risk" (part 2 of 3)

### Sheet: ST5.sigDE_consensus_loop_normIF (continued)
Supplemental Table 5: Location of consensus loops and interaction strength by cell type
chr11	111612000	111616000	chr11	111624000	111628000	4000	37.7103	25.742	52.0809	53.3718	60.9218	66.3205	chr11_111612000_111624000_4000	2	1.06284	0.168779	1.46236	0.0350172	0.39952	0.876076
chr11	111624000	111628000	chr11	111636000	111640000	4000	37.1944	31.2137	53.0624	59.5552	67.9797	64.9193	chr11_111624000_111636000_4000	2	1.0434	0.152795	1.39678	0.0352096	0.353379	0.890116
chr11	112092000	112096000	chr11	112144000	112148000	4000	16.8777	23.1346	29.4117	28.5764	48.8742	41.5037	chr11_112092000_112144000_4000	2	0.781098	0.494509	1.72316	0.0486706	0.942063	0.685749
chr11	112832000	112836000	chr11	112988000	112992000	4000	1.47752	5.5326	18.7046	14.9193	16.0142	22.4725	chr11_112832000_112988000_4000	2	3.22815	0.0616032	3.53733	0.0311503	0.309177	0.963346
chr11	113176000	113180000	chr11	113592000	113596000	4000	5.2087	4.43539	7.00434	8.34778	28.9229	16.3434	chr11_113176000_113592000_4000	2	0.974006	0.719002	3.23394	0.0207786	2.25993	0.448641
chr11	113180000	113184000	chr11	113588000	113592000	4000	3.95493	1.16214	11.0767	9.71366	20.4553	17.7996	chr11_113180000_113588000_4000	2	2.8689	0.18149	4.15822	0.00970157	1.28931	0.753139
chr11	115084000	115088000	chr11	115180000	115184000	4000	1.63779	2.45391	7.76856	6.96764	14.3945	19.831	chr11_115084000_115180000_4000	2	2.59567	0.30477	4.35849	0.0125319	1.76281	0.660982
chr11	115096000	115100000	chr11	115148000	115152000	4000	5.92864	3.76146	13.1633	14.8443	30.5403	20.0293	chr11_115096000_115148000_4000	2	2.18712	0.211527	3.43031	0.0112237	1.24319	0.71513
chr11	115140000	115144000	chr11	115168000	115172000	4000	7.73439	11.4115	15.8239	9.61208	30.529	33.5186	chr11_115140000_115168000_4000	2	0.59641	0.777311	2.52138	0.0188876	1.92497	0.388658
chr11	115152000	115156000	chr11	115164000	115168000	4000	20.731	33.1825	41.2288	52.2832	73.5866	60.202	chr11_115152000_115164000_4000	2	1.15091	0.177392	1.90416	0.00425301	0.753247	0.703586
chr11	115200000	115204000	chr11	115332000	115336000	4000	6.31622	6.50119	15.618	17.5129	29.0183	19.2357	chr11_115200000_115332000_4000	2	1.97198	0.201946	2.77978	0.0321715	0.807809	0.838485
chr11	115200000	115204000	chr11	115364000	115368000	4000	3.92888	6.58815	7.86029	17.5481	22.3447	21.1285	chr11_115200000_115364000_4000	2	1.82992	0.32758	2.96941	0.0457087	1.1395	0.774969
chr11	115200000	115204000	chr11	115376000	115380000	4000	3.90308	6.55461	16.6919	13.5372	19.378	27.9578	chr11_115200000_115376000_4000	2	2.19988	0.187987	3.15714	0.0216384	0.957261	0.803806
chr11	115200000	115204000	chr11	115380000	115384000	4000	6.36691	5.50654	8.83223	10.9425	28.568	18.2352	chr11_115200000_115380000_4000	2	1.06522	0.633534	2.87514	0.0373979	1.80991	0.574985
chr11	115204000	115208000	chr11	115332000	115336000	4000	2.70684	7.66534	15.5986	13.5667	19.2914	24.1749	chr11_115204000_115332000_4000	2	2.13987	0.208227	2.99458	0.0353271	0.854701	0.841331
chr11	115208000	115212000	chr11	115332000	115336000	4000	6.66208	0	9.71387	13.6196	19.4144	19.8057	chr11_115208000_115332000_4000	2	2.57396	0.223861	3.67592	0.0301574	1.10196	0.810039
chr11	115208000	115212000	chr11	115368000	115372000	4000	7.58463	3.31876	12.7634	14.8638	24.8448	24.2275	chr11_115208000_115368000_4000	2	1.92929	0.263354	3.14691	0.0176229	1.21762	0.724507
chr11	115212000	115216000	chr11	115368000	115372000	4000	2.82865	1.2321	8.84566	5.67037	17.7394	18.2537	chr11_115212000_115368000_4000	2	2.58439	0.31594	4.48323	0.0103101	1.89884	0.620519
chr11	115216000	115220000	chr11	115368000	115372000	4000	6.57717	0	8.86424	12.3228	14.903	25.6322	chr11_115216000_115368000_4000	2	2.40378	0.300534	3.77257	0.0343536	1.36879	0.758332
chr11	115220000	115224000	chr11	115364000	115368000	4000	2.72668	4.45718	10.8361	17.581	16.7238	18.7409	chr11_115220000_115364000_4000	2	2.8315	0.115979	3.31905	0.0473472	0.487556	0.935297
chr11	115236000	115240000	chr11	115368000	115372000	4000	1.72199	0	5.93491	12.8993	10.102	14.1311	chr11_115236000_115368000_4000	2	4.74165	0.0814528	5.2902	0.0329468	0.548558	0.943992
chr11	115252000	115256000	chr11	115364000	115368000	4000	4.05703	1.2072	15.5334	8.27065	22.7167	23.0021	chr11_115252000_115364000_4000	2	3.08519	0.131468	4.46322	0.00239121	1.37803	0.699852
chr11	116756000	116760000	chr11	116972000	116976000	4000	14.921	15.2556	32.9799	31.4044	37.0757	39.0047	chr11_116756000_116972000_4000	2	1.58921	0.102414	1.96724	0.0281812	0.378034	0.919576
chr11	116792000	116796000	chr11	116964000	116968000	4000	7.53007	10.7989	23.2899	18.5364	32.5619	23.9674	chr11_116792000_116964000_4000	2	1.72428	0.195803	2.37806	0.042659	0.653781	0.86339
chr11	116796000	116800000	chr11	116964000	116968000	4000	11.2345	10.8221	25.921	28.5895	35.2538	29.5273	chr11_116796000_116964000_4000	2	1.89213	0.0880158	2.28	0.0255183	0.387869	0.925741
chr11	116820000	116824000	chr11	116888000	116892000	4000	8.88612	7.69209	16.2484	23.7342	27.5199	26.1311	chr11_116820000_116888000_4000	2	1.83009	0.1804	2.46513	0.0420373	0.635033	0.871989
chr11	116860000	116864000	chr11	116968000	116972000	4000	12.1544	9.54746	18.4867	29.2745	28.8892	32.6709	chr11_116860000_116968000_4000	2	1.64689	0.183778	2.20169	0.0470668	0.554804	0.886101
chr11	116872000	116876000	chr11	116948000	116952000	4000	10.1194	6.60423	14.3321	21.1296	33.8652	27.6444	chr11_116872000_116948000_4000	2	1.56411	0.289784	2.73051	0.0152041	1.16641	0.690493
chr11	117480000	117484000	chr11	117648000	117652000	4000	3.89833	7.62659	14.7183	14.8477	27.2595	20.5639	chr11_117480000_117648000_4000	2	1.95637	0.240154	2.98063	0.027086	1.02426	0.782358
chr11	117820000	117824000	chr11	117924000	117928000	4000	6.28843	8.62101	29.1208	14.7788	28.5243	23.9275	chr11_117820000_117924000_4000	2	2.24301	0.103906	2.64031	0.0396889	0.397297	0.937909
chr11	118288000	118292000	chr11	118356000	118360000	4000	7.68729	9.90215	13.3696	19.8461	30.5571	25.2709	chr11_118288000_118356000_4000	2	1.32535	0.387643	2.42609	0.0417813	1.10074	0.730062
chr11	121176000	121180000	chr11	121324000	121328000	4000	5.23928	2.28746	11.8521	9.6252	18.9143	17.1789	chr11_121176000_121324000_4000	2	2.16087	0.283803	3.26157	0.046442	1.1007	0.803679
chr11	121180000	121184000	chr11	121444000	121448000	4000	5.26474	3.44585	12.5701	8.21357	25.949	14.3508	chr11_121180000_121444000_4000	2	1.80241	0.395818	3.20098	0.0451235	1.39857	0.728162
chr11	121184000	121188000	chr11	121300000	121304000	4000	5.0697	8.61357	17.5776	14.8567	29.9318	27.5981	chr11_121184000_121300000_4000	2	1.79459	0.244457	3.01053	0.0078673	1.21594	0.684189
chr11	121184000	121188000	chr11	121380000	121384000	4000	5.13839	4.42138	8.83168	18.9035	20.7906	21.9382	chr11_121184000_121380000_4000	2	2.20241	0.21918	3.12726	0.0373337	0.924855	0.830008
chr11	121184000	121188000	chr11	121400000	121404000	4000	5.11092	5.47183	16.6508	17.5364	18.5971	28.0677	chr11_121184000_121400000_4000	2	2.4279	0.122041	3.10327	0.0238554	0.675367	0.878172
chr11	121184000	121188000	chr11	121404000	121408000	4000	18.9521	7.85502	26.9397	33.0327	51.6622	39.7998	chr11_121184000_121404000_4000	2	1.68888	0.126756	2.59579	0.00354815	0.90691	0.708134
chr11	121184000	121188000	chr11	121420000	121424000	4000	5.08415	3.33822	13.6504	16.1399	26.5712	22.9032	chr11_121184000_121420000_4000	2	2.60897	0.127715	3.68926	0.00728999	1.08029	0.756458
chr11	121184000	121188000	chr11	121432000	121436000	4000	5.10367	10.9837	16.4364	22.6451	30.5178	34.9975	chr11_121184000_121432000_4000	2	1.852	0.192286	2.95342	0.00866966	1.10142	0.703789
chr11	121188000	121192000	chr11	121300000	121304000	4000	8.66012	7.51683	23.4475	14.8388	28.4827	26.9846	chr11_121188000_121300000_4000	2	1.79482	0.202388	2.59225	0.0271989	0.797434	0.823873
chr11	121188000	121192000	chr11	121304000	121308000	4000	16.9004	12.7951	17.5588	25.2688	36.0035	40.3191	chr11_121188000_121304000_4000	2	0.777004	0.578122	2.00446	0.0327346	1.22746	0.605754
chr11	121188000	121192000	chr11	121308000	121312000	4000	7.56707	4.37317	14.6362	18.845	17.8958	27.3834	chr11_121188000_121308000_4000	2	2.1383	0.172267	2.79265	0.0428876	0.654354	0.886549
chr11	121188000	121192000	chr11	121320000	121324000	4000	4.99225	17.0398	25.3945	20.0663	40.6972	28.7124	chr11_121188000_121320000_4000	2	1.5157	0.262922	2.42263	0.0257467	0.906933	0.773125
chr11	121188000	121192000	chr11	121324000	121328000	4000	7.48428	7.53644	10.7339	22.7779	33.1517	24.6252	chr11_121188000_121324000_4000	2	1.67131	0.288347	2.82867	0.0172167	1.15736	0.717226
chr11	121188000	121192000	chr11	121400000	121404000	4000	11.1919	3.3031	19.5446	18.8011	24.2146	29.7196	chr11_121188000_121400000_4000	2	2.02364	0.17055	2.76156	0.0303393	0.737917	0.852387
chr11	121192000	121196000	chr11	121284000	121288000	4000	8.84657	4.40678	18.4027	16.0968	17.9235	31.1151	chr11_121192000_121284000_4000	2	1.98537	0.204383	2.74174	0.0415614	0.756368	0.857546
chr11	121192000	121196000	chr11	121288000	121292000	4000	9.91441	9.67456	13.5781	17.4093	23.7718	34.553	chr11_121192000_121288000_4000	2	0.962938	0.567211	2.30041	0.0458748	1.33747	0.649191
chr11	121192000	121196000	chr11	121292000	121296000	4000	6.38385	3.32487	23.2537	13.4665	30.5436	29.6253	chr11_121192000_121292000_4000	2	2.74797	0.0757932	3.79913	0.00114496	1.05116	0.739645
chr11	121192000	121196000	chr11	121296000	121300000	4000	6.49846	4.4804	14.5033	10.8485	18.4157	31.4229	chr11_121192000_121296000_4000	2	1.73335	0.349542	3.15907	0.017397	1.42572	0.670362
chr11	121192000	121196000	chr11	121300000	121304000	4000	3.89385	10.8325	19.3858	16.0938	24.3728	29.0305	chr11_121192000_121300000_4000	2	1.82776	0.227451	2.70283	0.0307059	0.875076	0.812566
chr11	121192000	121196000	chr11	121304000	121308000	4000	9.78741	10.6732	19.5294	24.0176	31.8733	33.2793	chr11_121192000_121304000_4000	2	1.57887	0.21451	2.44363	0.0166351	0.864763	0.773283
chr11	121192000	121196000	chr11	121388000	121392000	4000	5.16587	4.45033	9.83639	9.62514	19.8789	21.7932	chr11_121192000_121388000_4000	2	1.46114	0.48867	3.06351	0.0353271	1.60238	0.652289
chr11	121192000	121196000	chr11	121392000	121396000	4000	7.54248	6.53792	15.6496	14.8653	24.1573	25.1633	chr11_121192000_121392000_4000	2	1.61098	0.309378	2.63563	0.0385079	1.02465	0.770966
chr11	121192000	121196000	chr11	121400000	121404000	4000	5.10456	6.54168	13.697	20.1648	24.9191	25.1383	chr11_121192000_121400000_4000	2	2.21321	0.151747	3.05371	0.018263	0.840505	0.824981
chr11	121192000	121196000	chr11	121452000	121456000	4000	7.50835	5.50945	16.5139	14.797	25.8498	22.9907	chr11_121192000_121452000_4000	2	1.82704	0.246421	2.77783	0.0351608	0.950784	0.793058
chr11	121196000	121200000	chr11	121312000	121316000	4000	6.2396	9.64153	25.4033	14.8358	27.7047	30.0323	chr11_121196000_121312000_4000	2	1.93552	0.164829	2.71317	0.0194266	0.77765	0.827936
chr11	121196000	121200000	chr11	121316000	121320000	4000	10.934	14.9172	34.1644	18.7021	39.2201	33.4313	chr11_121196000_121316000_4000	2	1.49907	0.2071	2.18811	0.0298306	0.68904	0.830113
chr11	121196000	121200000	chr11	121328000	121332000	4000	4.98863	15.9766	25.3926	22.6931	31.8924	38.6404	chr11_121196000_121328000_4000	2	1.73401	0.174764	2.55806	0.0136021	0.824045	0.791618
chr11	121196000	121200000	chr11	121404000	121408000	4000	19.8959	22.9609	28.0737	32.4996	41.8121	49.5549	chr11_121196000_121404000_4000	2	0.737648	0.50742	1.62219	0.0443081	0.884538	0.693666
chr11	121196000	121200000	chr11	121412000	121416000	4000	7.52783	10.8277	20.4737	18.7211	31.4266	27.5821	chr11_121196000_121412000_4000	2	1.58494	0.244086	2.46389	0.0278806	0.878943	0.785722
chr11	121196000	121200000	chr11	121428000	121432000	4000	6.31178	8.79067	22.2721	16.0861	32.1328	25.2598	chr11_121196000_121428000_4000	2	1.94287	0.173969	2.80841	0.0201739	0.865541	0.798356
chr11	121200000	121204000	chr11	121252000	121256000	4000	8.0767	10.278	20.6887	19.8005	29.689	26.6275	chr11_121200000_121252000_4000	2	1.64405	0.219855	2.34881	0.0452583	0.70476	0.846246
chr11	121200000	121204000	chr11	121304000	121308000	4000	7.53977	10.803	16.4795	8.20405	38.7477	27.5994	chr11_121200000_121304000_4000	2	0.628901	0.774353	2.70254	0.0128576	2.07364	0.328041
chr11	121200000	121204000	chr11	121404000	121408000	4000	8.75178	8.68786	24.3354	23.8868	33.0695	38.1884	chr11_121200000_121404000_4000	2	2.11894	0.0787435	2.96006	0.00199414	0.841126	0.762883
chr11	121204000	121208000	chr11	121292000	121296000	4000	8.79451	6.53437	15.5015	16.094	25.9415	25.2609	chr11_121204000_121292000_4000	2	1.50616	0.332377	2.5336	0.0389768	1.02744	0.764304
chr11	121204000	121208000	chr11	121304000	121308000	4000	4.06711	4.5528	10.6104	8.22541	25.7614	25.2461	chr11_121204000_121304000_4000	2	1.6127	0.449212	3.69776	0.00343082	2.08505	0.42654
chr11	121208000	121212000	chr11	121272000	121276000	4000	9.06879	5.61687	19.1043	13.3739	23.8937	26.392	chr11_121208000_121272000_4000	2	1.64876	0.288104	2.57923	0.044672	0.930466	0.79787
chr11	121208000	121212000	chr11	121288000	121292000	4000	7.50824	14.0173	23.952	17.1722	23.9478	41.8448	chr11_121208000_121288000_4000	2	1.35199	0.35056	2.35161	0.0418453	0.999611	0.752658
chr11	121208000	121212000	chr11	121292000	121296000	4000	3.80123	14.8711	22.366	30.578	28.8094	34.8584	chr11_121208000_121292000_4000	2	2.16928	0.0859448	2.5805	0.0256198	0.411222	0.928064
chr11	121212000	121216000	chr11	121284000	121288000	4000	7.68602	7.72069	14.3277	21.1483	28.1945	30.5295	chr11_121212000_121284000_4000	2	1.733	0.235121	2.80252	0.0141837	1.06952	0.727041
chr11	121212000	121216000	chr11	121292000	121296000	4000	9.9196	9.71228	29.7164	17.1671	31.2439	31.1838	chr11_121212000_121292000_4000	2	1.81262	0.15511	2.4321	0.0303753	0.619482	0.865611
chr11	121212000	121216000	chr11	121308000	121312000	4000	6.32873	9.74141	18.4188	14.7785	24.4107	26.8176	chr11_121212000_121308000_4000	2	1.51158	0.32128	2.43789	0.0497897	0.926314	0.796391
chr11	121216000	121220000	chr11	121400000	121404000	4000	3.92398	5.52655	8.84392	10.9499	31.5585	17.4267	chr11_121216000_121400000_4000	2	1.53113	0.485338	3.43341	0.0142415	1.90228	0.54898
chr11	121220000	121224000	chr11	121292000	121296000	4000	6.39818	9.84607	22.0016	19.8201	25.9933	29.2084	chr11_121220000_121292000_4000	2	1.96486	0.140686	2.56587	0.0300882	0.60101	0.878499
chr11	121288000	121292000	chr11	121408000	121412000	4000	5.30598	3.40273	9.69796	8.26655	20.4795	17.9642	chr11_121288000_121408000_4000	2	1.4967	0.501118	3.09493	0.0418479	1.59823	0.671619
chr11	121300000	121304000	chr11	121380000	121384000	4000	1.615	8.10376	14.2808	14.8074	20.7178	23.2541	chr11_121300000_121380000_4000	2	2.26242	0.200021	3.14271	0.035962	0.880295	0.839245
chr11	121300000	121304000	chr11	121404000	121408000	4000	14.3847	13.6382	26.354	25.3733	38.8414	33.7193	chr11_121300000_121404000_4000	2	1.28553	0.261587	2.01598	0.0351608	0.730447	0.803789
chr11	121304000	121308000	chr11	121396000	121400000	4000	5.27886	5.60664	11.5904	12.1699	24.4908	19.5526	chr11_121304000_121396000_4000	2	1.61709	0.383056	2.92047	0.0337234	1.30337	0.716363
chr11	121304000	121308000	chr11	121404000	121408000	4000	15.539	12.573	27.3459	22.7457	44.5755	38.4012	chr11_121304000_121404000_4000	2	1.21247	0.303375	2.28774	0.00839831	1.07527	0.6452
chr11	121308000	121312000	chr11	121400000	121404000	4000	6.42155	5.51649	19.3637	14.7857	24.1112	19.8217	chr11_121308000_121400000_4000	2	2.17756	0.152656	2.72733	0.0483737	0.549769	0.910469
chr11	121316000	121320000	chr11	121400000	121404000	4000	6.32573	11.8851	11.6228	14.7784	31.5695	27.5795	chr11_121316000_121400000_4000	2	0.782277	0.686953	2.47927	0.0296826	1.697	0.523156
chr11	121316000	121320000	chr11	121404000	121408000	4000	14.4047	11.5606	21.461	26.684	33.1251	46.7878	chr11_121316000_121404000_4000	2	1.29412	0.292945	2.37349	0.00950234	1.07937	0.662422
chr11	121320000	121324000	chr11	121392000	121396000	4000	10.8876	12.7228	24.9944	24.8822	43.3239	41.0793	chr11_121320000_121392000_4000	2	1.5611	0.180158	2.67807	0.00188953	1.11697	0.614814
chr11	121320000	121324000	chr11	121400000	121404000	4000	9.76752	12.7843	23.0433	32.6723	30.8355	36.2156	chr11_121320000_121400000_4000	2	1.88485	0.0988401	2.29506	0.029033	0.410204	0.918455
chr11	121320000	121324000	chr11	121408000	121412000	4000	11.1182	4.33389	24.2714	16.0947	34.1817	28.5197	chr11_121320000_121408000_4000	2	1.99618	0.160078	2.93706	0.00920871	0.940882	0.770487
chr11	121320000	121324000	chr11	121412000	121416000	4000	9.7777	11.6719	23.3511	21.3731	28.8599	31.8687	chr11_121320000_121412000_4000	2	1.53502	0.221691	2.19754	0.0433292	0.662525	0.851221
chr11	121320000	121324000	chr11	121416000	121420000	4000	7.62796	6.57893	16.4601	12.1523	24.9846	24.3619	chr11_121320000_121416000_4000	2	1.45703	0.380872	2.61268	0.0393584	1.15565	0.736163
chr11	121324000	121328000	chr11	121368000	121372000	4000	11.5642	8.8872	19.7778	35.2106	36.9716	29.7431	chr11_121324000_121368000_4000	2	2.05543	0.0910437	2.47782	0.0271373	0.42239	0.92003
chr11	121324000	121328000	chr11	121384000	121388000	4000	8.72776	12.9491	16.2736	19.7697	35.2006	33.4163	chr11_121324000_121384000_4000	2	1.06486	0.467755	2.42436	0.0172361	1.3595	0.583876
chr11	121324000	121328000	chr11	121404000	121408000	4000	13.2113	14.7931	29.8294	20.991	36.0548	44.3271	chr11_121324000_121404000_4000	2	1.24817	0.293943	2.22499	0.0165585	0.976828	0.698549
chr11	121328000	121332000	chr11	121400000	121404000	4000	8.71393	9.71858	17.2362	30.1475	40.0812	25.8015	chr11_121328000_121400000_4000	2	1.96401	0.137742	2.67327	0.01828	0.709266	0.83897
chr11	121328000	121332000	chr11	121404000	121408000	4000	13.1147	14.7212	28.9061	24.8549	51.1703	42.2	chr11_121328000_121404000_4000	2	1.37712	0.221915	2.5483	0.00175979	1.17118	0.565767
chr11	121336000	121340000	chr11	121404000	121408000	4000	12.0819	13.7827	24.9925	27.4718	44.9491	29.3807	chr11_121336000_121404000_4000	2	1.47799	0.210247	2.22649	0.0250942	0.748502	0.800853
chr11	121364000	121368000	chr11	121404000	121408000	4000	18.3797	19.2245	28.3896	15.7386	44.042	47.8795	chr11_121364000_121404000_4000	2	0.343838	0.840056	1.8867	0.0340894	1.54286	0.413175
chr11	121524000	121528000	chr11	121964000	121968000	4000	3.94282	3.41619	8.1935	9.98665	19.1052	20.0505	chr11_121524000_121964000_4000	2	1.87584	0.392273	3.49085	0.0295129	1.61501	0.670123
chr11	122444000	122448000	chr11	122724000	122728000	4000	1.49124	6.73711	4.8926	9.58103	23.5891	20.8307	chr11_122444000_122724000_4000	2	1.17506	0.672362	3.51748	0.0219234	2.34242	0.464192
chr11	123512000	123516000	chr11	123572000	123576000	4000	16.6438	14.7214	27.9412	27.4405	40.4042	39.8429	chr11_123512000_123572000_4000	2	1.1923	0.275952	1.9876	0.0272973	0.795302	0.760156
chr11	123512000	123516000	chr11	123576000	123580000	4000	22.0584	16.5928	38.7369	37.7289	46.1104	47.5727	chr11_123512000_123576000_4000	2	1.42954	0.116516	1.87729	0.0217	0.447745	0.880889
chr11	123516000	123520000	chr11	123580000	123584000	4000	10.8623	13.7568	28.8568	28.7576	34.3587	41.1482	chr11_123516000_123580000_4000	2	1.7737	0.104505	2.36078	0.012456	0.587078	0.851023
chr11	123524000	123528000	chr11	123568000	123572000	4000	16.8694	21.0268	35.1167	27.2896	48.0638	41.521	chr11_123524000_123568000_4000	2	1.0457	0.323795	1.81724	0.0388075	0.77154	0.760144
chr11	123524000	123528000	chr11	123572000	123576000	4000	20.302	20.8964	30.4003	33.7049	46.6878	44.9353	chr11_123524000_123572000_4000	2	0.928549	0.365858	1.69116	0.0458834	0.76261	0.75286
chr11	123524000	123528000	chr11	123588000	123592000	4000	12.2236	11.7677	27.8312	17.1426	41.2684	28.3474	chr11_123524000_123588000_4000	2	1.31394	0.320065	2.2455	0.0347761	0.931555	0.753818
chr11	123532000	123536000	chr11	123576000	123580000	4000	13.0434	10.1341	16.9271	19.7436	29.3793	35.1768	chr11_123532000_123576000_4000	2	0.959495	0.515529	2.15218	0.0464047	1.19269	0.666785
chr11	123968000	123972000	chr11	124148000	124152000	4000	1.51718	1.2338	9.90171	10.9754	19.3215	13.3346	chr11_123968000_124148000_4000	2	4.08122	0.0841092	5.03519	0.00966362	0.95397	0.849922
chr11	123984000	123988000	chr11	124128000	124132000	4000	0	2.34551	8.89974	10.8941	10.2852	18.4238	chr11_123984000_124128000_4000	2	4.2753	0.099453	5.07115	0.024474	0.795846	0.89847
chr11	123984000	123988000	chr11	124140000	124144000	4000	2.79508	2.32013	8.85644	10.9953	14.1257	17.6925	chr11_123984000_124140000_4000	2	2.7712	0.199202	3.77331	0.0362559	1.00211	0.839483
chr11	123984000	123988000	chr11	124192000	124196000	4000	1.57043	1.2407	5.97971	5.73788	12.9957	15.1386	chr11_123984000_124192000_4000	2	2.85705	0.323658	4.68624	0.0217251	1.82918	0.686592
chr11	124516000	124520000	chr11	124640000	124644000	4000	3.95944	6.60484	9.73621	14.8949	22.3389	20.4062	chr11_124516000_124640000_4000	2	1.75411	0.339786	2.92265	0.0392027	1.16853	0.760095
chr11	124536000	124540000	chr11	124636000	124640000	4000	12.0247	16.7828	22.4427	26.6887	38.017	35.2478	chr11_124536000_124636000_4000	2	1.12188	0.351257	1.97903	0.0401466	0.85715	0.758421
chr11	125784000	125788000	chr11	125940000	125944000	4000	6.33412	7.61262	12.7364	14.821	21.052	27.3436	chr11_125784000_125940000_4000	2	1.422	0.404953	2.61609	0.0452036	1.19409	0.730431
chr11	125808000	125812000	chr11	125924000	125928000	4000	5.09987	8.64797	11.7074	18.8366	25.0569	24.4703	chr11_125808000_125924000_4000	2	1.66094	0.305285	2.69059	0.0355676	1.02965	0.773902
chr11	125924000	125928000	chr11	126048000	126052000	4000	5.13896	5.46439	13.655	13.5583	27.2608	24.3212	chr11_125924000_126048000_4000	2	1.95215	0.251683	3.30423	0.00666708	1.35208	0.663846
chr11	126584000	126588000	chr11	126828000	126832000	4000	3.87419	5.5104	14.6534	13.5121	15.5108	25.8304	chr11_126584000_126828000_4000	2	2.27432	0.203035	3.09857	0.0472734	0.824245	0.855346
chr11	126592000	126596000	chr11	126700000	126704000	4000	7.76461	3.39196	13.532	13.4836	23.8016	20.3362	chr11_126592000_126700000_4000	2	1.8317	0.293437	2.87487	0.0396763	1.04317	0.789184
chr11	126604000	126608000	chr11	126720000	126724000	4000	6.29691	6.48673	19.5313	14.8617	24.3387	27.5497	chr11_126604000_126720000_4000	2	2.05463	0.169719	2.93558	0.0156819	0.880944	0.805455
chr11	126608000	126612000	chr11	126724000	126728000	4000	8.60004	12.8001	16.5986	22.7124	27.0362	37.8052	chr11_126608000_126724000_4000	2	1.2748	0.364616	2.34137	0.0282621	1.06657	0.715098
chr11	126608000	126612000	chr11	126748000	126752000	4000	5.23622	5.54727	11.6721	8.26997	25.3247	16.6433	chr11_126608000_126748000_4000	2	1.27779	0.55268	2.84292	0.0495502	1.56514	0.664742
chr11	126612000	126616000	chr11	126700000	126704000	4000	5.11524	8.67829	14.5326	23.9831	21.2081	29.7903	chr11_126612000_126700000_4000	2	2.13125	0.145981	2.74123	0.0344624	0.609986	0.890072
chr11	128164000	128168000	chr11	128380000	128384000	4000	9.96462	8.67638	15.6026	18.7428	36.9333	23.0495	chr11_128164000_128380000_4000	2	1.28019	0.403179	2.46614	0.0321892	1.18595	0.695281
chr11	128164000	128168000	chr11	128388000	128392000	4000	15.1462	15.5551	18.2819	27.8121	40.9617	39.1508	chr11_128164000_128388000_4000	2	0.863762	0.502853	2.04096	0.0250883	1.17719	0.601759
chr11	128168000	128172000	chr11	128388000	128392000	4000	3.90367	3.35213	8.82934	12.2144	21.6347	22.6646	chr11_128168000_128388000_4000	2	2.19329	0.280406	3.76108	0.0115058	1.56779	0.646509
chr11	129240000	129244000	chr11	129604000	129608000	4000	6.53325	6.7335	15.7652	9.55325	21.9987	26.4685	chr11_129240000_129604000_4000	2	1.35292	0.459446	2.72623	0.0334759	1.37331	0.677902
chr11	129244000	129248000	chr11	129560000	129564000	4000	10.4618	10.2336	17.9465	23.3267	30.2714	32.9088	chr11_129244000_129560000_4000	2	1.45254	0.258496	2.3668	0.0150268	0.914262	0.757541
chr11	132300000	132304000	chr11	132804000	132808000	4000	2.74666	1.24377	6.06821	10.8761	13.9314	13.3497	chr11_132300000_132804000_4000	2	2.94445	0.22598	3.9612	0.0490412	1.01675	0.859752
chr11	133796000	133800000	chr11	133908000	133912000	4000	13.3045	17.0492	26.339	23.932	37.6399	36.5381	chr11_133796000_133908000_4000	2	1.06353	0.367543	1.90006	0.0442516	0.836527	0.760732
chr11	133796000	133800000	chr11	133916000	133920000	4000	18.0608	15.9957	22.4268	23.9162	46.5121	34.2643	chr11_133796000_133916000_4000	2	0.65736	0.630816	1.83917	0.0424284	1.18181	0.606211
chr11	133804000	133808000	chr11	133904000	133908000	4000	12.1615	11.6627	20.4329	18.743	32.1079	32.6562	chr11_133804000_133904000_4000	2	1.04485	0.451213	2.11481	0.0418169	1.06996	0.70353
chr11	133816000	133820000	chr11	133912000	133916000	4000	21.1158	21.6969	29.464	30.8111	54.6724	59.9085	chr11_133816000_133912000_4000	2	0.726726	0.516694	2.08861	0.00187514	1.36188	0.329187
chr11	133840000	133844000	chr11	133876000	133880000	4000	20.756	18.0593	37.9617	29.6392	48.7137	40.7648	chr11_133840000_133876000_4000	2	1.16093	0.242722	1.75783	0.0384049	0.596894	0.829729
chr11	133864000	133868000	chr11	133876000	133880000	4000	45.1715	46.3243	50.5733	48.0095	88.9272	79.3453	chr11_133864000_133876000_4000	2	0.163685	0.891221	1.2838	0.0236717	1.12011	0.311165
chr11	133912000	133916000	chr11	134012000	134016000	4000	18.8996	18.6902	32.338	32.069	39.8576	44.1118	chr11_133912000_134012000_4000	2	1.13328	0.25694	1.71238	0.0490184	0.579107	0.841314
chr11	133916000	133920000	chr11	134008000	134012000	4000	20.9582	25.6715	40.3964	46.8495	56.4335	63.3489	chr11_133916000_134008000_4000	2	1.31698	0.111935	2.00405	0.00222984	0.687067	0.737119
chr11	133916000	133920000	chr11	134012000	134016000	4000	11.9904	16.7442	30.2816	24.0671	33.1877	44.5936	chr11_133916000_134012000_4000	2	1.33621	0.242538	2.10837	0.0250017	0.772159	0.785306
chr11	133924000	133928000	chr11	133992000	133996000	4000	2.99501	5.93699	12.4075	8.27876	16.5951	23.4263	chr11_133924000_133992000_4000	2	1.73131	0.404884	3.11902	0.0459898	1.38771	0.72651
chr11	133928000	133932000	chr11	133992000	133996000	4000	5.37675	7.92057	11.437	14.7255	26.6343	24.5737	chr11_133928000_133992000_4000	2	1.40549	0.422612	2.81988	0.0251407	1.41439	0.651236
chr11	133928000	133932000	chr11	134016000	134020000	4000	7.4876	7.53844	20.3817	23.9841	26.1728	25.4793	chr11_133928000_134016000_4000	2	2.2488	0.0830373	2.59256	0.0326083	0.34376	0.945982
chr11	133932000	133936000	chr11	134012000	134016000	4000	13.2158	14.7965	19.2306	36.5152	35.2217	39.6284	chr11_133932000_134012000_4000	2	1.43916	0.217816	2.07648	0.0421091	0.63732	0.844713
chr11	133940000	133944000	chr11	134008000	134012000	4000	8.65806	15.0091	24.933	18.4502	35.4394	29.7825	chr11_133940000_134008000_4000	2	1.26741	0.338329	2.1383	0.0493756	0.870894	0.778227
chr11	2052000	2056000	chr11	2168000	2172000	4000	21.7303	30.8263	12.6827	6.89309	35.9369	34.8707	chr11_2052000_2168000_4000	2	-2.01871	0.0904353	0.668247	0.599329	2.68695	0.0474885
chr12	41188000	41192000	chr12	41200000	41204000	4000	12.4184	15.5477	50.2673	33.7617	46.8268	50.862	chr12_41188000_41200000_4000	2	2.28632	0.0138688	2.60844	0.00116613	0.322123	0.926418
chr12	50364000	50368000	chr12	50460000	50464000	4000	37.7856	47.2048	75.4555	83.1828	72.5925	86.687	chr12_50364000_50460000_4000	2	1.31232	0.016956	1.35541	0.0103334	0.0430917	0.991329
chr12	94544000	94548000	chr12	94920000	94924000	4000	3.33363	5.27933	20.3626	18.9399	17.529	25.0605	chr12_94544000_94920000_4000	2	3.14459	0.0420628	3.35194	0.0250372	0.207352	0.975042
chr12	125048000	125052000	chr12	125240000	125244000	4000	13.2543	10.4597	26.1864	42.3633	38.1754	42.5575	chr12_125048000_125240000_4000	2	2.21679	0.0281613	2.59147	0.00353242	0.374686	0.917035
chr12	130952000	130956000	chr12	131204000	131208000	4000	4.42426	7.40776	25.0893	21.7219	19.7698	27.8517	chr12_130952000_131204000_4000	2	2.85779	0.0372131	2.92866	0.031907	0.0708736	0.99239
chr12	130952000	130956000	chr12	131224000	131228000	4000	4.52981	6.37647	23.9893	21.7238	19.4449	27.9653	chr12_130952000_131224000_4000	2	2.97477	0.0340131	3.08954	0.0247332	0.114767	0.987086
chr12	130952000	130956000	chr12	131232000	131236000	4000	3.14107	6.36122	22.1607	19.2077	29.6856	27.3205	chr12_130952000_131232000_4000	2	3.04795	0.0386249	3.75115	0.00241823	0.703206	0.851813
chr12	130984000	130988000	chr12	131232000	131236000	4000	1.64493	1.31178	10.5756	18.4145	18.2717	19.4999	chr12_130984000_131232000_4000	2	4.62624	0.0305064	5.20826	0.0051959	0.58202	0.915667
chr12	131004000	131008000	chr12	131196000	131200000	4000	4.34644	2.5091	19.7372	15.5743	21.4146	19.6582	chr12_131004000_131196000_4000	2	3.37297	0.0381568	3.7206	0.0128274	0.347623	0.953143
chr12	131004000	131008000	chr12	131216000	131220000	4000	2.92448	0	14.3777	18.522	13.2198	22.5467	chr12_131004000_131216000_4000	2	4.90263	0.0191103	5.1104	0.00892345	0.207775	0.979055
chr12	131008000	131012000	chr12	131112000	131116000	4000	1.63155	7.03501	22.6043	20.8417	20.1798	24.255	chr12_131008000_131112000_4000	2	3.32376	0.0248189	3.40482	0.0181876	0.0810636	0.991671
chr12	131044000	131048000	chr12	131196000	131200000	4000	2.96913	8.26445	22.5672	22.0155	20.9086	25.5194	chr12_131044000_131196000_4000	2	2.85677	0.0429199	2.97531	0.0324977	0.118538	0.986748
chr12	131100000	131104000	chr12	131196000	131200000	4000	8.13667	3.56337	25.1868	21.9155	38.2256	31.2668	chr12_131100000_131196000_4000	2	2.88177	0.0295565	3.72218	0.000257	0.840411	0.778387
chr12	131116000	131120000	chr12	131200000	131204000	4000	4.21252	8.11768	21.4209	32.0671	31.3853	37.217	chr12_131116000_131200000_4000	2	3.03794	0.015616	3.58848	0.000502	0.550536	0.878873
chr12	131136000	131140000	chr12	131176000	131180000	4000	13.0824	13.6422	40.5651	32.7785	48.4401	38.8886	chr12_131136000_131176000_4000	2	2.10178	0.0292404	2.48799	0.00290317	0.386207	0.908892
chr12	132092000	132096000	chr12	132316000	132320000	4000	11.948	11.5171	1.93699	0	16.1355	13.9168	chr12_132092000_132316000_4000	2	-4.93288	0.0494651	0.573397	0.82017	5.50628	0.104758
chr12	2152000	2156000	chr12	2272000	2276000	4000	4.2405	3.61092	18.0413	11.8371	22.3905	16.2329	chr12_2152000_2272000_4000	2	2.75157	0.114576	3.31624	0.0352657	0.56467	0.91723
chr12	2164000	2168000	chr12	2280000	2284000	4000	2.92303	7.07071	14.1522	19.4233	24.8133	19.9584	chr12_2164000_2280000_4000	2	2.50416	0.120914	3.13367	0.0283696	0.629506	0.894605
chr12	4968000	4972000	chr12	5112000	5116000	4000	8.17516	11.7321	21.6388	20.823	33.7959	26.3453	chr12_4968000_5112000_4000	2	1.58509	0.226109	2.34061	0.0367089	0.75552	0.824279
chr12	5128000	5132000	chr12	5196000	5200000	4000	22.5875	22.3298	46.8209	42.1334	49.5315	45.3559	chr12_5128000_5196000_4000	2	1.43085	0.0727686	1.59508	0.0388623	0.164223	0.969039
chr12	5132000	5136000	chr12	5184000	5188000	4000	16.6688	23.4968	30.4279	42.7176	52.4104	43.9348	chr12_5132000_5184000_4000	2	1.25457	0.191802	1.85045	0.0242733	0.595877	0.824228
chr12	5132000	5136000	chr12	5188000	5192000	4000	17.9133	17.9153	47.9948	30.2254	52.4592	50.8262	chr12_5132000_5188000_4000	2	1.63014	0.0792212	2.23114	0.00355334	0.601006	0.813428
chr12	5132000	5136000	chr12	5196000	5200000	4000	14.077	22.48	34.4581	40.7496	46.1105	37.5142	chr12_5132000_5196000_4000	2	1.50839	0.100117	1.75877	0.0438934	0.250379	0.950945
chr12	8820000	8824000	chr12	9064000	9068000	4000	0	3.55051	9.76516	10.7834	13.8938	16.0363	chr12_8820000_9064000_4000	2	3.56405	0.141236	4.37422	0.0411103	0.810165	0.893643
chr12	20520000	20524000	chr12	20752000	20756000	4000	2.90031	3.55476	4.86778	4.23365	21.3267	16.0238	chr12_20520000_20752000_4000	2	0.719604	0.850663	3.65105	0.0275911	2.93145	0.355244
chr12	20520000	20524000	chr12	20756000	20760000	4000	2.92122	3.5719	3.87693	5.52671	22.7679	18.1111	chr12_20520000_20756000_4000	2	0.773998	0.834199	3.82599	0.0153996	3.05199	0.273042
chr12	20520000	20524000	chr12	20760000	20764000	4000	1.56738	1.27542	5.8724	6.8343	13.9664	19.6995	chr12_20520000_20760000_4000	2	3.00747	0.292654	5.04561	0.0096608	2.03814	0.611256
chr12	20520000	20524000	chr12	20764000	20768000	4000	2.84847	3.5477	2.92681	2.91537	18.4703	16.1507	chr12_20520000_20764000_4000	2	-0.153932	0.978198	3.51254	0.0386074	3.66647	0.212406
chr12	20532000	20536000	chr12	20728000	20732000	4000	1.65127	3.63907	2.94884	3.04394	23.3479	9.92073	chr12_20532000_20728000_4000	2	0.269453	0.962765	3.80247	0.0427018	3.53302	0.315912
chr12	20532000	20536000	chr12	20740000	20744000	4000	5.56164	4.73941	6.66453	2.89257	16.2132	28.9684	chr12_20532000_20740000_4000	2	-0.130639	0.977465	3.09537	0.033918	3.22601	0.189864
chr12	20632000	20636000	chr12	20708000	20712000	4000	5.7781	6.03472	8.49734	5.53875	20.9166	28.8164	chr12_20632000_20708000_4000	2	0.366226	0.913491	3.00301	0.0186726	2.63678	0.243106
chr12	21452000	21456000	chr12	21580000	21584000	4000	2.91931	1.28938	5.89572	4.29349	19.5392	11.5866	chr12_21452000_21580000_4000	2	1.78797	0.57595	4.11257	0.0313798	2.3246	0.580115
chr12	21452000	21456000	chr12	21588000	21592000	4000	1.64417	3.60051	6.80441	2.97072	20.9302	23.3861	chr12_21452000_21588000_4000	2	1.2691	0.70744	4.40849	0.0033707	3.13939	0.18588
chr12	21460000	21464000	chr12	21588000	21592000	4000	1.62321	3.58326	2.9263	4.28919	20.2632	19.9759	chr12_21460000_21588000_4000	2	0.670024	0.880344	4.22328	0.00683046	3.55326	0.135785
chr12	21464000	21468000	chr12	21596000	21600000	4000	1.61286	3.57874	3.92554	4.29351	15.8715	15.0828	chr12_21464000_21596000_4000	2	0.938194	0.80939	3.68674	0.0432898	2.74854	0.475509
chr12	21472000	21476000	chr12	21568000	21572000	4000	1.68773	4.83972	8.72723	2.98925	19.8629	19.5404	chr12_21472000_21568000_4000	2	1.19899	0.701657	3.7269	0.0215619	2.52791	0.451724
chr12	21472000	21476000	chr12	21588000	21592000	4000	2.99227	2.46639	2.95295	3.04976	18.3255	13.9841	chr12_21472000_21588000_4000	2	0.207115	0.970796	3.67559	0.0373699	3.46847	0.281399
chr12	22232000	22236000	chr12	22604000	22608000	4000	1.83187	7.59291	11.1937	12.8203	27.1662	22.6593	chr12_22232000_22604000_4000	2	1.94522	0.316541	3.49447	0.0138891	1.54925	0.640372
chr12	22660000	22664000	chr12	22784000	22788000	4000	6.82921	9.36502	12.2128	14.2803	26.4467	26.5984	chr12_22660000_22784000_4000	2	1.03031	0.569838	2.49993	0.0398821	1.46962	0.626038
chr12	22672000	22676000	chr12	22776000	22780000	4000	4.2668	8.18893	16.0162	9.29117	26.18	20.6046	chr12_22672000_22776000_4000	2	1.47064	0.429185	2.77458	0.0433497	1.30395	0.716576
chr12	22680000	22684000	chr12	22796000	22800000	4000	6.86664	1.30214	8.57476	13.2133	23.0065	19.7039	chr12_22680000_22796000_4000	2	2.02073	0.331108	3.4444	0.0249841	1.42368	0.711178
chr12	22700000	22704000	chr12	22776000	22780000	4000	10.545	15.9684	22.2132	28.0662	32.1281	36.228	chr12_22700000_22776000_4000	2	1.33693	0.256309	2.00374	0.0456741	0.666804	0.838052
chr12	22712000	22716000	chr12	22772000	22776000	4000	5.57333	9.33778	17.6368	16.8419	28.1955	30.9351	chr12_22712000_22772000_4000	2	1.73922	0.240878	2.88585	0.00847685	1.14663	0.703697
chr12	23848000	23852000	chr12	24076000	24080000	4000	1.58258	1.27936	4.90332	6.89573	14.5715	13.8633	chr12_23848000_24076000_4000	2	2.84348	0.324719	4.68406	0.0232325	1.84058	0.68239
chr12	23980000	23984000	chr12	24080000	24084000	4000	2.99434	4.81166	4.80108	4.27262	23.8219	26.7796	chr12_23980000_24080000_4000	2	0.319986	0.941506	3.88511	0.00258314	3.56512	0.0378631
chr12	23980000	23984000	chr12	24084000	24088000	4000	4.27995	3.61501	7.63086	12.0257	19.064	20.2213	chr12_23980000_24084000_4000	2	1.87571	0.372006	3.33832	0.0282835	1.46261	0.702076
chr12	26352000	26356000	chr12	26576000	26580000	4000	1.583	2.41931	2.93561	6.8968	13.8271	14.5679	chr12_26352000_26576000_4000	2	1.8234	0.568004	4.03199	0.0455845	2.20858	0.619798
chr12	31052000	31056000	chr12	31064000	31068000	4000	25.5721	35.3118	48.7301	40.2374	59.0206	64.2785	chr12_31052000_31064000_4000	2	0.795581	0.366156	1.48272	0.0371904	0.687134	0.74291
chr12	32908000	32912000	chr12	33064000	33068000	4000	8.10516	14.0226	19.8068	35.1152	32.2772	35.7764	chr12_32908000_33064000_4000	2	1.90024	0.110796	2.37941	0.0280061	0.479167	0.902865
chr12	40204000	40208000	chr12	40500000	40504000	4000	0	2.40302	10.8098	5.55771	15.5066	13.3119	chr12_40204000_40500000_4000	2	3.84453	0.172949	5.0474	0.0295195	1.20287	0.829469
chr12	40420000	40424000	chr12	40492000	40496000	4000	8.27764	5.92993	13.0352	13.1004	24.8009	32.0156	chr12_40420000_40492000_4000	2	1.2663	0.47963	2.90204	0.0107572	1.63574	0.551681
chr12	40420000	40424000	chr12	40496000	40500000	4000	8.10701	10.4093	22.2256	19.2862	28.5798	33.5336	chr12_40420000_40496000_4000	2	1.67914	0.202396	2.54392	0.0155872	0.864788	0.784888
chr12	40424000	40428000	chr12	40500000	40504000	4000	10.6567	9.23988	22.2121	24.3207	29.5016	32.9544	chr12_40424000_40500000_4000	2	1.76771	0.14845	2.40765	0.0208359	0.639938	0.855621
chr12	40432000	40436000	chr12	40480000	40484000	4000	14.4393	15.9624	32.2538	30.3072	42.6199	34.212	chr12_40432000_40480000_4000	2	1.50604	0.142842	1.95629	0.0348886	0.450247	0.896645
chr12	41076000	41080000	chr12	41316000	41320000	4000	0	2.52386	4.90554	5.86077	15.727	12.2416	chr12_41076000_41316000_4000	2	2.89604	0.367318	4.88899	0.0292549	1.99295	0.67702
chr12	41080000	41084000	chr12	41232000	41236000	4000	2.93224	3.57066	10.5464	6.78728	16.2494	19.6734	chr12_41080000_41232000_4000	2	2.01347	0.377188	3.5493	0.0339931	1.53584	0.706864
chr12	41080000	41084000	chr12	41300000	41304000	4000	1.64175	2.4604	11.5648	10.6615	19.0163	17.3807	chr12_41080000_41300000_4000	2	3.44373	0.11055	4.49653	0.0108025	1.0528	0.812349
chr12	41080000	41084000	chr12	41304000	41308000	4000	5.74102	4.93819	8.40409	11.7389	24.8828	20.1489	chr12_41080000_41304000_4000	2	1.32584	0.52857	3.02153	0.0339788	1.6957	0.614275
chr12	41080000	41084000	chr12	41316000	41320000	4000	4.40755	4.96157	12.1191	18.056	21.9289	20.1374	chr12_41080000_41316000_4000	2	2.42416	0.151169	3.14621	0.0351307	0.722052	0.875346
chr12	41080000	41084000	chr12	41320000	41324000	4000	2.94998	1.29684	6.76528	17.19	12.3498	21.6258	chr12_41080000_41320000_4000	2	3.52983	0.123446	4.28628	0.0350654	0.756444	0.898126
chr12	41084000	41088000	chr12	41296000	41300000	4000	7.00932	3.6737	12.2143	9.2123	22.9079	18.942	chr12_41084000_41296000_4000	2	1.4461	0.472292	2.86282	0.0491761	1.41673	0.700775
chr12	41084000	41088000	chr12	41316000	41320000	4000	3.02697	3.72329	12.2366	14.3449	23.4089	16.6374	chr12_41084000_41316000_4000	2	2.82376	0.132627	3.70555	0.0205398	0.881789	0.843647
chr12	41104000	41108000	chr12	41276000	41280000	4000	0	2.44318	8.87733	5.5625	15.2761	14.408	chr12_41104000_41276000_4000	2	3.55102	0.215502	5.06701	0.0203042	1.51599	0.758037
chr12	41120000	41124000	chr12	41296000	41300000	4000	1.6316	5.87939	10.4949	9.35565	14.7521	25.3683	chr12_41120000_41296000_4000	2	2.00237	0.366376	3.48835	0.0337371	1.48599	0.713181
chr12	50356000	50360000	chr12	50448000	50452000	4000	21.9264	23.8265	40.9352	51.1413	42.36	53.3595	chr12_50356000_50448000_4000	2	1.46609	0.0647727	1.58134	0.0439869	0.115253	0.979952
chr12	50360000	50364000	chr12	50452000	50456000	4000	35.3461	52.8493	66.1537	65.3317	80.4465	77.6074	chr12_50360000_50452000_4000	2	0.845469	0.195603	1.26249	0.023108	0.417021	0.839617
chr12	50368000	50372000	chr12	50440000	50444000	4000	15.581	11.4024	25.0188	33.1108	36.2245	37.8896	chr12_50368000_50440000_4000	2	1.6013	0.133884	2.1353	0.0215764	0.533996	0.872933
chr12	50376000	50380000	chr12	50460000	50464000	4000	18.2977	12.592	31.5873	31.9959	38.8993	42.0575	chr12_50376000_50460000_4000	2	1.51021	0.130142	2.04584	0.0185583	0.535632	0.861699
chr12	53932000	53936000	chr12	54068000	54072000	4000	19.5936	19.2965	36.9854	29.0762	48.3916	48.654	chr12_53932000_54068000_4000	2	1.11575	0.257678	1.9481	0.0124771	0.832351	0.71069
chr12	53932000	53936000	chr12	54072000	54076000	4000	13.2523	12.6927	24.478	19.5545	35.6616	38.4488	chr12_53932000_54072000_4000	2	1.11108	0.386566	2.2243	0.0194869	1.11322	0.659117
chr12	53932000	53936000	chr12	54080000	54084000	4000	4.29131	7.10673	17.8523	25.8516	31.4876	16.2039	chr12_53932000_54080000_4000	2	2.78591	0.060269	3.0013	0.0373249	0.215384	0.974071
chr12	53936000	53940000	chr12	54060000	54064000	4000	14.5638	7.00066	24.4618	29.7626	40.2625	25.293	chr12_53936000_54060000_4000	2	1.923	0.112421	2.35075	0.0347541	0.427747	0.920771
chr12	53936000	53940000	chr12	54068000	54072000	4000	17.0295	18.1888	39.8095	30.334	45.3754	47.1983	chr12_53936000_54068000_4000	2	1.4451	0.129774	2.05517	0.0108371	0.61007	0.81664
chr12	53936000	53940000	chr12	54072000	54076000	4000	8.07895	13.8585	23.5187	27.1986	38.7344	27.484	chr12_53936000_54072000_4000	2	1.74916	0.149515	2.33627	0.0290589	0.587109	0.871641
chr12	53940000	53944000	chr12	54068000	54072000	4000	17.0254	23.8221	36.0225	29.0479	43.8457	46.4661	chr12_53940000_54068000_4000	2	0.982802	0.335395	1.69723	0.0453762	0.714427	0.778224
chr12	53948000	53952000	chr12	54044000	54048000	4000	5.53438	8.13418	19.5962	21.937	27.3975	29.7417	chr12_53948000_54044000_4000	2	2.30393	0.0886187	2.99905	0.00811195	0.695113	0.849268
chr12	53948000	53952000	chr12	54072000	54076000	4000	8.09665	11.6096	15.9619	28.3744	28.811	31.1075	chr12_53948000_54072000_4000	2	1.69127	0.201328	2.3496	0.042763	0.658335	0.861603
chr12	53952000	53956000	chr12	54068000	54072000	4000	10.6664	12.7033	24.4701	27.2326	31.85	32.6015	chr12_53952000_54068000_4000	2	1.65887	0.150214	2.15005	0.0397203	0.491182	0.897201
chr12	58216000	58220000	chr12	58292000	58296000	4000	28.4039	34.304	48.0581	41.0264	59.3969	63.2306	chr12_58216000_58292000_4000	2	0.742702	0.388878	1.43645	0.0275911	0.693749	0.727043
chr12	67080000	67084000	chr12	67264000	67268000	4000	5.67928	7.18395	8.43162	7.92949	27.3915	19.6564	chr12_67080000_67264000_4000	2	0.513734	0.856887	2.72677	0.0404893	2.21304	0.431194
chr12	67084000	67088000	chr12	67252000	67256000	4000	1.60944	2.42842	3.88989	8.18358	11.6331	22.9158	chr12_67084000_67252000_4000	2	2.21828	0.457597	4.41348	0.0211248	2.1952	0.593653
chr12	67088000	67092000	chr12	67240000	67244000	4000	2.93139	3.56981	4.7755	9.38639	22.2451	21.0961	chr12_67088000_67240000_4000	2	1.59988	0.53781	3.93813	0.00924006	2.33825	0.446959
chr12	67088000	67092000	chr12	67256000	67260000	4000	1.63833	7.04462	8.55298	10.631	21.5018	21.0824	chr12_67088000_67256000_4000	2	1.63953	0.459478	3.31903	0.0305402	1.6795	0.646724
chr12	67108000	67112000	chr12	67256000	67260000	4000	2.88873	2.44112	1.96108	5.55585	13.8203	18.6371	chr12_67108000_67256000_4000	2	0.709675	0.869957	3.73663	0.0428505	3.02695	0.417248
chr12	67832000	67836000	chr12	68044000	68048000	4000	5.695	7.20485	18.753	15.5471	21.3933	23.9532	chr12_67832000_68044000_4000	2	2.03218	0.172392	2.64472	0.0477328	0.612544	0.891948
chr12	68740000	68744000	chr12	69004000	69008000	4000	1.62376	3.61984	3.88772	10.7742	18.1427	15.1218	chr12_68740000_69004000_4000	2	2.10533	0.429993	3.83024	0.0465464	1.72492	0.704662
chr12	68784000	68788000	chr12	69024000	69028000	4000	1.57674	1.27727	3.91567	10.8172	10.1571	16.7489	chr12_68784000_69024000_4000	2	3.30229	0.240314	4.57536	0.0456741	1.27307	0.817929
chr12	69792000	69796000	chr12	69992000	69996000	4000	2.92658	2.43442	11.4862	9.40633	15.4673	15.4138	chr12_69792000_69992000_4000	2	2.78197	0.181899	3.62234	0.0449415	0.840365	0.87469
chr12	78120000	78124000	chr12	78304000	78308000	4000	13.5543	9.46703	18.03	19.6062	28.7287	34.6768	chr12_78120000_78304000_4000	2	1.03617	0.467044	2.1514	0.041033	1.11524	0.689432
chr12	78128000	78132000	chr12	78304000	78308000	4000	5.58784	11.7409	17.8454	18.2032	23.199	35.6339	chr12_78128000_78304000_4000	2	1.53127	0.310183	2.57987	0.0318759	1.04861	0.748977
chr12	93956000	93960000	chr12	94136000	94140000	4000	5.68309	6.01823	13.1389	6.64963	19.1731	28.2064	chr12_93956000_94136000_4000	2	1.09725	0.624082	2.9344	0.0325995	1.83715	0.564679
chr12	93968000	93972000	chr12	94136000	94140000	4000	8.26686	5.94687	13.1459	11.7872	27.6982	27.6551	chr12_93968000_94136000_4000	2	1.17627	0.520606	2.85944	0.0164051	1.68317	0.543663
chr12	93968000	93972000	chr12	94488000	94492000	4000	4.8115	6.69521	6.3834	10.4746	23.3074	21.9848	chr12_93968000_94488000_4000	2	0.807745	0.750234	2.88226	0.049825	2.07451	0.524616
chr12	93972000	93976000	chr12	94156000	94160000	4000	4.20063	0	9.70705	9.473	12.3256	20.189	chr12_93972000_94156000_4000	2	3.08809	0.204548	4.21072	0.0340517	1.12263	0.827659
chr12	93984000	93988000	chr12	94136000	94140000	4000	5.60368	4.7526	6.62945	9.32374	20.764	20.3757	chr12_93984000_94136000_4000	2	0.903896	0.725451	2.89041	0.049962	1.98651	0.55842
chr12	94948000	94952000	chr12	95268000	95272000	4000	3.07647	5.01708	6.63106	9.19373	18.5857	19.8079	chr12_94948000_95268000_4000	2	1.39259	0.566752	3.25875	0.0443462	1.86616	0.616263
chr12	95040000	95044000	chr12	95156000	95160000	4000	9.40122	11.6181	12.1917	20.6959	35.6889	32.5558	chr12_95040000_95156000_4000	2	0.941037	0.562783	2.48676	0.0166931	1.54573	0.530947
chr12	95044000	95048000	chr12	95156000	95160000	4000	8.09096	13.8887	19.7346	18.1772	35.6894	33.3088	chr12_95044000_95156000_4000	2	1.14302	0.423911	2.41761	0.0176204	1.27459	0.622504
chr12	95048000	95052000	chr12	95268000	95272000	4000	2.93454	2.4365	6.78858	9.42355	14.5823	16.6793	chr12_95048000_95268000_4000	2	2.26345	0.340263	3.65016	0.0486793	1.38672	0.762034
chr12	95096000	95100000	chr12	95156000	95160000	4000	9.38841	13.8146	16.6463	16.7386	35.6604	32.1295	chr12_95096000_95156000_4000	2	0.764688	0.642057	2.26127	0.0235891	1.49658	0.534885
chr12	95100000	95104000	chr12	95152000	95156000	4000	3.2719	6.31199	15.2943	7.04343	22.3726	20.5291	chr12_95100000_95152000_4000	2	1.74341	0.383528	3.11464	0.0349241	1.37123	0.718691
chr12	95104000	95108000	chr12	95144000	95148000	4000	8.25125	12.8635	21.2442	24.2896	32.7798	34.6681	chr12_95104000_95144000_4000	2	1.59908	0.20058	2.43729	0.0159889	0.838204	0.779336
chr12	95116000	95120000	chr12	95128000	95132000	4000	21.426	30.523	47.8563	50.279	58.8675	66.9471	chr12_95116000_95128000_4000	2	1.32801	0.096729	1.85353	0.00568973	0.525524	0.81785
chr12	95508000	95512000	chr12	95732000	95736000	4000	9.829	7.41392	26.9638	15.3782	33.9666	25.0286	chr12_95508000_95732000_4000	2	1.88017	0.174054	2.60229	0.0315109	0.722116	0.846149
chr12	99092000	99096000	chr12	99376000	99380000	4000	4.29465	2.50196	8.67218	5.47268	15.1995	22.8669	chr12_99092000_99376000_4000	2	1.51435	0.574033	3.5912	0.0346522	2.07685	0.588826
chr12	100752000	100756000	chr12	101128000	101132000	4000	1.66924	1.34846	4.91475	5.57939	13.3382	13.4093	chr12_100752000_101128000_4000	2	2.50711	0.411291	4.46588	0.039621	1.95877	0.683291
chr12	104340000	104344000	chr12	104472000	104476000	4000	2.93345	8.21694	5.68536	11.8853	18.5479	26.1885	chr12_104340000_104472000_4000	2	0.947725	0.711467	2.90945	0.0489418	1.96173	0.566281
chr12	104348000	104352000	chr12	104496000	104500000	4000	6.94601	4.77096	8.48343	10.5543	23.0849	21.8461	chr12_104348000_104496000_4000	2	1.01544	0.650964	2.82169	0.0419299	1.80625	0.577427
chr12	105516000	105520000	chr12	105528000	105532000	4000	23.6434	27.6171	32.0868	33.3091	52.1277	54.0487	chr12_105516000_105528000_4000	2	0.513484	0.658093	1.5287	0.0466289	1.01521	0.603059
chr12	105816000	105820000	chr12	106528000	106532000	4000	9.77012	13.6294	26.4747	26.8461	30.522	35.5288	chr12_105816000_106528000_4000	2	1.71766	0.112406	2.21312	0.0274576	0.495455	0.893641
chr12	109340000	109344000	chr12	109524000	109528000	4000	5.69018	3.68318	13.1229	18.1046	20.6666	19.6622	chr12_109340000_109524000_4000	2	2.48795	0.127763	3.05171	0.0391013	0.563759	0.911951
chr12	110152000	110156000	chr12	110192000	110196000	4000	23.2873	15.8744	32.2527	20.2626	37.3383	55.5218	chr12_110152000_110192000_4000	2	0.620208	0.649791	1.82636	0.0398567	1.20615	0.585973
chr12	110152000	110156000	chr12	110200000	110204000	4000	28.6586	24.1806	42.5689	50.2205	61.7369	54.6682	chr12_110152000_110200000_4000	2	1.18055	0.145358	1.67554	0.0167472	0.494985	0.837839
chr12	110164000	110168000	chr12	110196000	110200000	4000	36.4715	32.2125	47.3961	58.3776	69.6099	65.2789	chr12_110164000_110196000_4000	2	0.907426	0.233081	1.42921	0.0281812	0.521784	0.805167
chr12	110168000	110172000	chr12	110188000	110192000	4000	31.6638	35.7613	55.6986	58.4224	67.0423	68.4131	chr12_110168000_110188000_4000	2	1.10095	0.125092	1.46649	0.0230355	0.365541	0.882993
chr12	112632000	112636000	chr12	112832000	112836000	4000	3.01815	7.20381	19.6904	16.8141	19.1673	22.5193	chr12_112632000_112832000_4000	2	2.63472	0.0840319	2.94437	0.0436496	0.309651	0.959818
chr12	112640000	112644000	chr12	112828000	112832000	4000	7.03699	4.86117	14.9857	18.0854	28.1229	16.8206	chr12_112640000_112828000_4000	2	2.12164	0.179508	2.79111	0.0465911	0.669476	0.883166
chr12	112672000	112676000	chr12	112812000	112816000	4000	5.55029	2.45827	12.3265	13.1179	24.6594	21.2638	chr12_112672000_112812000_4000	2	2.38021	0.197533	3.6345	0.00945547	1.25428	0.727056
chr12	112748000	112752000	chr12	112760000	112764000	4000	32.4409	31.5891	49.5952	37.6831	65.3032	60.9866	chr12_112748000_112760000_4000	2	0.651372	0.474751	1.42806	0.0405042	0.776693	0.68832
chr12	112780000	112784000	chr12	112792000	112796000	4000	27.6096	42.9094	58.3595	52.2488	65.4245	69.0706	chr12_112780000_112792000_4000	2	0.942978	0.218814	1.35865	0.0486076	0.415672	0.865409
chr12	113900000	113904000	chr12	114356000	114360000	4000	4.92688	8.01546	14.3002	23.1886	21.7482	25.5378	chr12_113900000_114356000_4000	2	2.21607	0.136003	2.73836	0.0460387	0.52229	0.914974
chr12	118332000	118336000	chr12	118436000	118440000	4000	5.58046	5.88869	16.0022	13.1387	21.6782	21.3539	chr12_118332000_118436000_4000	2	1.92969	0.241437	2.76974	0.0469481	0.840054	0.842229
chr12	123524000	123528000	chr12	123636000	123640000	4000	9.39948	7.02784	23.4993	27.0837	33.3966	23.8051	chr12_123524000_123636000_4000	2	2.33781	0.0588787	2.62696	0.0241129	0.289155	0.954971
chr12	125048000	125052000	chr12	125248000	125252000	4000	10.7667	17.4525	21.1403	23.7546	33.0765	41.83	chr12_125048000_125248000_4000	2	0.981421	0.443472	2.07753	0.0280326	1.09611	0.660092
chr12	125060000	125064000	chr12	125224000	125228000	4000	5.55997	11.7342	29.1772	18.2451	32.2825	29.2147	chr12_125060000_125224000_4000	2	2.10279	0.107915	2.67576	0.0212812	0.572973	0.884346
chr12	130908000	130912000	chr12	131216000	131220000	4000	5.77899	3.7931	14.9562	14.2565	17.3786	23.5577	chr12_130908000_131216000_4000	2	2.31417	0.180051	3.05067	0.0469275	0.736503	0.877837
chr12	130920000	130924000	chr12	131172000	131176000	4000	9.84951	5.0028	21.3673	11.6305	25.6897	26.4472	chr12_130920000_131172000_4000	2	1.67045	0.297035	2.65203	0.0460228	0.981582	0.789883
chr12	130924000	130928000	chr12	131208000	131212000	4000	1.55457	0	8.87303	10.8864	10.9105	14.6282	chr12_130924000_131208000_4000	2	5.03162	0.0681627	5.59895	0.0264716	0.567334	0.939352
chr12	130936000	130940000	chr12	131204000	131208000	4000	5.75715	2.58046	17.8244	14.2811	15.923	22.9031	chr12_130936000_131204000_4000	2	2.78862	0.107019	3.22064	0.0490896	0.432021	0.943684
chr12	130940000	130944000	chr12	131092000	131096000	4000	5.62382	3.62889	17.8787	16.9096	22.3959	27.6304	chr12_130940000_131092000_4000	2	2.73774	0.0813822	3.5239	0.00731074	0.786162	0.839154
chr12	130940000	130944000	chr12	131104000	131108000	4000	4.29896	3.61934	12.2637	16.9583	19.3325	26.1413	chr12_130940000_131104000_4000	2	2.69243	0.124163	3.64116	0.0112118	0.948729	0.80997
chr12	130940000	130944000	chr12	131108000	131112000	4000	4.24216	2.42753	7.66228	9.38542	16.9972	18.2458	chr12_130940000_131108000_4000	2	1.92853	0.397802	3.45907	0.0388531	1.53054	0.709542
chr12	130940000	130944000	chr12	131116000	131120000	4000	1.64145	3.60204	11.398	18.3573	19.2629	22.5131	chr12_130940000_131116000_4000	2	3.55499	0.0589392	4.29087	0.00725346	0.735882	0.875245
chr12	130944000	130948000	chr12	131084000	131088000	4000	4.21981	7.06208	19.7644	16.8275	26.4442	27.3214	chr12_130944000_131084000_4000	2	2.43556	0.10241	3.26632	0.00748774	0.830755	0.818123
chr12	130944000	130948000	chr12	131100000	131104000	4000	5.62574	4.78216	14.1214	15.6435	20.1154	24.0305	chr12_130944000_131100000_4000	2	2.17692	0.186442	3.02626	0.030884	0.849349	0.836057
chr12	130948000	130952000	chr12	131196000	131200000	4000	7.13712	5.00107	16.7104	23.0057	20.4943	26.4489	chr12_130948000_131196000_4000	2	2.4655	0.0902381	2.84692	0.0383834	0.381419	0.943082
chr12	130948000	130952000	chr12	131204000	131208000	4000	3.01878	2.5334	12.2688	18.2125	13.7963	25.1118	chr12_130948000_131204000_4000	2	3.49665	0.0682721	4.03645	0.0204941	0.539794	0.924835
chr12	130948000	130952000	chr12	131216000	131220000	4000	4.44717	5.02507	12.0939	21.8401	18.8225	24.1789	chr12_130948000_131216000_4000	2	2.64451	0.111206	3.17374	0.0378538	0.529234	0.921492
chr12	130952000	130956000	chr12	131096000	131100000	4000	6.90058	8.26567	26.3278	19.4892	25.4694	26.3025	chr12_130952000_131096000_4000	2	2.30055	0.0761132	2.58812	0.0369231	0.287571	0.957415
chr12	130956000	130960000	chr12	131084000	131088000	4000	6.8149	9.34689	22.563	16.8333	26.4974	25.2167	chr12_130956000_131084000_4000	2	1.85396	0.181819	2.45139	0.0489219	0.597434	0.88779
chr12	130960000	130964000	chr12	131204000	131208000	4000	1.70106	6.14317	15.89	18.0764	22.6658	21.5513	chr12_130960000_131204000_4000	2	3.0277	0.0733229	3.60849	0.0171455	0.580785	0.906247
chr12	130964000	130968000	chr12	131188000	131192000	4000	0	2.41246	9.79936	8.13814	10.9763	17.5651	chr12_130964000_131188000_4000	2	4.02475	0.137202	5.01604	0.0296826	0.991289	0.865076
chr12	130968000	130972000	chr12	131100000	131104000	4000	1.62108	7.06769	9.48518	19.5682	19.3446	21.2287	chr12_130968000_131100000_4000	2	2.48896	0.174026	3.21345	0.0466089	0.724495	0.887239
chr12	130968000	130972000	chr12	131104000	131108000	4000	5.54511	4.76511	15.1411	10.5182	17.9227	24.9328	chr12_130968000_131104000_4000	2	1.88606	0.298493	2.97986	0.0396683	1.09381	0.781843
chr12	130976000	130980000	chr12	131200000	131204000	4000	4.39588	2.56572	16.8549	16.825	24.1435	17.3271	chr12_130976000_131200000_4000	2	3.25047	0.0567101	3.716	0.0172361	0.465531	0.932259
chr12	130988000	130992000	chr12	131192000	131196000	4000	1.65383	4.81391	13.2469	13.124	19.9077	18.2168	chr12_130988000_131192000_4000	2	2.88701	0.122207	3.68326	0.0212488	0.79625	0.866658
chr12	130996000	131000000	chr12	131100000	131104000	4000	4.2689	4.7453	15.0829	18.3103	19.3624	22.7374	chr12_130996000_131100000_4000	2	2.69999	0.0894098	3.21355	0.0247993	0.513562	0.921075
chr12	131004000	131008000	chr12	131112000	131116000	4000	4.26335	5.88745	15.0522	20.8434	18.6645	22.0874	chr12_131004000_131112000_4000	2	2.60848	0.087864	2.90542	0.0477215	0.296938	0.962752
chr12	131028000	131032000	chr12	131112000	131116000	4000	2.96085	4.75927	18.9656	11.9376	22.2146	18.2745	chr12_131028000_131112000_4000	2	2.85312	0.0960847	3.44588	0.0234004	0.592762	0.908641
chr12	131028000	131032000	chr12	131160000	131164000	4000	2.93358	2.45389	14.3128	14.4983	17.761	20.4247	chr12_131028000_131160000_4000	2	3.43084	0.0611118	4.04707	0.0111803	0.616231	0.904596
chr12	131032000	131036000	chr12	131104000	131108000	4000	6.89548	7.04557	17.6442	23.2283	24.3199	25.8216	chr12_131032000_131104000_4000	2	2.2285	0.101681	2.68181	0.0297885	0.453306	0.924797
chr12	131040000	131044000	chr12	131204000	131208000	4000	4.25423	1.28963	15.313	10.6608	20.0066	14.6844	chr12_131040000_131204000_4000	2	3.16405	0.11135	3.79583	0.0335226	0.631783	0.912282
chr12	131044000	131048000	chr12	131088000	131092000	4000	6.8816	12.7966	33.2507	24.2173	38.4622	31.9921	chr12_131044000_131088000_4000	2	2.22612	0.0521102	2.67258	0.00798516	0.446451	0.907538
chr12	131044000	131048000	chr12	131224000	131228000	4000	4.29271	2.47959	12.3334	10.5877	15.4258	20.3514	chr12_131044000_131224000_4000	2	2.50593	0.202607	3.45966	0.0353448	0.953734	0.837031
chr12	131048000	131052000	chr12	131116000	131120000	4000	6.92944	7.06892	15.8146	16.9055	25.6827	25.666	chr12_131048000_131116000_4000	2	1.76029	0.247438	2.7227	0.0242312	0.96241	0.78428
chr12	131056000	131060000	chr12	131156000	131160000	4000	5.56482	8.16574	15.9389	14.3674	26.3741	20.7632	chr12_131056000_131156000_4000	2	1.64343	0.308402	2.59117	0.04951	0.947744	0.803455
chr12	131080000	131084000	chr12	131192000	131196000	4000	6.8661	3.60891	5.68224	13.1658	14.797	31.2136	chr12_131080000_131192000_4000	2	1.2189	0.619328	3.09471	0.0421076	1.87581	0.600071
chr12	131084000	131088000	chr12	131200000	131204000	4000	8.10834	13.9279	17.8456	11.7494	29.5681	33.9919	chr12_131084000_131200000_4000	2	0.626149	0.743565	2.24209	0.0431586	1.61595	0.534948
chr12	131088000	131092000	chr12	131192000	131196000	4000	6.92285	0	13.3299	18.482	19.872	30.2419	chr12_131088000_131192000_4000	2	3.13217	0.0967303	4.10671	0.00627805	0.974536	0.813889
chr12	131092000	131096000	chr12	131172000	131176000	4000	13.3322	8.13594	12.9393	23.1038	32.4161	29.0768	chr12_131092000_131172000_4000	2	1.08289	0.476102	2.21912	0.0457915	1.13623	0.706855
chr12	131092000	131096000	chr12	131196000	131200000	4000	11.9563	11.4981	26.0243	25.6542	30.8533	34.4842	chr12_131092000_131196000_4000	2	1.64837	0.147229	2.16897	0.0323518	0.520598	0.887188
chr12	131100000	131104000	chr12	131204000	131208000	4000	5.60025	1.30772	10.5118	14.6357	19.7994	18.7982	chr12_131100000_131204000_4000	2	2.6515	0.168291	3.57058	0.0257984	0.919076	0.842223
chr12	131104000	131108000	chr12	131116000	131120000	4000	26.772	35.1163	44.2521	55.0815	61.0233	61.222	chr12_131104000_131116000_4000	2	0.990407	0.216662	1.43097	0.0455845	0.440563	0.86095
chr12	131116000	131120000	chr12	131196000	131200000	4000	10.6593	6.96546	20.3556	29.3868	31.0585	35.8987	chr12_131116000_131196000_4000	2	2.15475	0.0754889	2.80094	0.00511574	0.646197	0.849915
chr12	131120000	131124000	chr12	131204000	131208000	4000	2.96049	5.91042	13.258	15.8152	16.978	21.8514	chr12_131120000_131204000_4000	2	2.44638	0.154392	3.07869	0.0449702	0.632305	0.902509
chr12	131136000	131140000	chr12	131184000	131188000	4000	17.0241	15.9711	23.9408	29.0593	39.4186	42.4268	chr12_131136000_131184000_4000	2	0.99327	0.388004	1.91842	0.0303135	0.925145	0.707971
chr12	131792000	131796000	chr12	132152000	132156000	4000	0	4.98793	11.4489	14.3302	15.7079	23.32	chr12_131792000_132152000_4000	2	3.36411	0.13133	4.26106	0.0276848	0.896953	0.862079
chr12	133692000	133696000	chr12	133720000	133724000	4000	21.5732	21.0094	40.7715	27.7553	45.6077	49.1292	chr12_133692000_133720000_4000	2	0.997101	0.324113	1.68577	0.0454582	0.68867	0.788122
chr12	21460000	21464000	chr12	21592000	21596000	4000	5.54133	8.16186	0	1.64594	24.6689	22.0732	chr12_21460000_21592000_4000	2	-4.13567	0.176099	2.57977	0.0590063	6.71545	0.000917
chr13	29380000	29384000	chr13	29932000	29936000	4000	0	1.71058	11.2878	11.4635	13.9206	13.231	chr13_29380000_29932000_4000	2	5.16383	0.0480837	5.57778	0.0234405	0.413955	0.957656
chr13	37420000	37424000	chr13	37556000	37560000	4000	3.07233	8.61111	20.8479	23.4855	21.4914	24.5447	chr13_37420000_37556000_4000	2	2.76595	0.0477002	2.88762	0.037173	0.121666	0.986174
chr13	49380000	49384000	chr13	49544000	49548000	4000	1.80676	3.91079	15.1084	18.1521	11.7719	19.2834	chr13_49380000_49544000_4000	2	3.61974	0.0437371	3.52076	0.0616605	-0.0989802	0.99118
chr13	71876000	71880000	chr13	72440000	72444000	4000	2.15881	4.51585	18.4618	19.6733	21.9668	21.8395	chr13_71876000_72440000_4000	2	3.6076	0.0280927	3.94419	0.0095533	0.336593	0.952956
chr13	72196000	72200000	chr13	72328000	72332000	4000	1.80002	0	10.436	14.4557	10.985	18.4424	chr13_72196000_72328000_4000	2	5.23697	0.0406455	5.62575	0.0181876	0.388784	0.959921
chr13	72300000	72304000	chr13	72436000	72440000	4000	0	5.12944	17.8303	20.7132	17.5406	22.2034	chr13_72300000_72436000_4000	2	4.134	0.0258394	4.24105	0.018864	0.107059	0.989836
chr13	102440000	102444000	chr13	102568000	102572000	4000	1.75599	5.07558	18.826	18.1987	25.603	25.8085	chr13_102440000_102568000_4000	2	3.47907	0.032422	4.20205	0.00194625	0.722985	0.85262
chr13	28404000	28408000	chr13	28496000	28500000	4000	20.6981	22.9033	15.1681	11.9305	43.0416	58.4636	chr13_28404000_28496000_4000	2	-0.961724	0.466246	1.81605	0.0234311	2.77778	0.00443468
chr13	28404000	28408000	chr13	28500000	28504000	4000	18.0221	18.1265	18.9423	11.9028	45.9757	49.6584	chr13_28404000_28500000_4000	2	-0.306773	0.875204	2.08003	0.011124	2.3868	0.0277189
chr13	28408000	28412000	chr13	28504000	28508000	4000	12.7849	9.78797	11.225	14.2742	29.745	38.37	chr13_28408000_28504000_4000	2	0.271875	0.912074	2.34733	0.0271989	2.07546	0.292787
chr13	28412000	28416000	chr13	28488000	28492000	4000	13.7499	13.2438	14.8197	16.7745	42.9894	38.9423	chr13_28412000_28488000_4000	2	0.341183	0.868708	2.35521	0.0080367	2.01403	0.16441
chr13	28412000	28416000	chr13	28496000	28500000	4000	20.8262	13.352	12.2546	14.4171	44.4965	45.0085	chr13_28412000_28496000_4000	2	-0.490975	0.786475	2.0584	0.0171376	2.54938	0.0252037
chr13	29392000	29396000	chr13	29944000	29948000	4000	0	3.01536	10.3969	5.23558	12.0915	18.9215	chr13_29392000_29944000_4000	2	3.33388	0.247909	4.79289	0.0391572	1.459	0.783009
chr13	29396000	29400000	chr13	29524000	29528000	4000	4.58387	2.68205	7.47431	16.8892	22.4998	15.349	chr13_29396000_29524000_4000	2	2.49132	0.220372	3.44433	0.047637	0.953012	0.844179
chr13	29400000	29404000	chr13	29516000	29520000	4000	1.79947	1.46211	7.57958	6.72703	15.9209	17.1027	chr13_29400000_29516000_4000	2	2.98097	0.260355	4.74513	0.0130127	1.76416	0.672084
chr13	29400000	29404000	chr13	29524000	29528000	4000	3.20706	2.69469	8.41753	9.25883	16.7359	15.8954	chr13_29400000_29524000_4000	2	2.24827	0.318221	3.5544	0.0465464	1.30613	0.771389
chr13	29408000	29412000	chr13	29524000	29528000	4000	3.20677	1.46301	11.2428	7.97605	20.9935	17.2492	chr13_29408000_29524000_4000	2	2.88497	0.205603	4.34722	0.0119895	1.46225	0.71566
chr13	29408000	29412000	chr13	29528000	29532000	4000	1.80177	5.15346	9.36189	7.97035	18.1655	17.2766	chr13_29408000_29528000_4000	2	1.87911	0.417032	3.39629	0.0494094	1.51718	0.720019
chr13	29408000	29412000	chr13	29648000	29652000	4000	1.82698	2.73293	8.63204	6.68383	14.9443	15.6225	chr13_29408000_29648000_4000	2	2.47564	0.318636	3.9395	0.0482287	1.46386	0.751719
chr13	29424000	29428000	chr13	29688000	29692000	4000	0	1.51924	10.4652	10.4717	12.8602	12.9445	chr13_29424000_29688000_4000	2	5.19571	0.0663035	5.67193	0.0351238	0.476221	0.948349
chr13	29668000	29672000	chr13	29824000	29828000	4000	0	2.71532	3.81489	6.85516	13.4891	16.6472	chr13_29668000_29824000_4000	2	2.7402	0.404623	4.91288	0.025599	2.17268	0.640451
chr13	35532000	35536000	chr13	35716000	35720000	4000	0	1.46867	5.73582	11.6731	16.7272	14.4879	chr13_35532000_35716000_4000	2	4.87244	0.112384	6.11799	0.016065	1.24555	0.809594
chr13	37424000	37428000	chr13	37552000	37556000	4000	4.50016	6.27882	17.8966	13.0906	24.9193	18.263	chr13_37424000_37552000_4000	2	2.18961	0.182614	2.91915	0.0452974	0.729536	0.871226
chr13	37428000	37432000	chr13	37544000	37548000	4000	8.59005	2.62931	17.9235	15.6783	22.8131	25.1744	chr13_37428000_37544000_4000	2	2.27546	0.154439	3.05616	0.0275911	0.780705	0.849971
chr13	37428000	37432000	chr13	37556000	37560000	4000	9.53046	8.39219	19.2504	26.5563	24.8225	37.8157	chr13_37428000_37556000_4000	2	1.95846	0.122354	2.65053	0.0155915	0.692066	0.83718
chr13	37436000	37440000	chr13	37552000	37556000	4000	1.7852	6.35006	13.1234	7.93983	21.8368	27.6891	chr13_37436000_37552000_4000	2	1.96415	0.355037	3.77311	0.00958262	1.80896	0.577227
chr13	37440000	37444000	chr13	37556000	37560000	4000	5.86037	3.8446	17.9122	15.6673	24.2331	22.4081	chr13_37440000_37556000_4000	2	2.5687	0.102455	3.29185	0.0158174	0.723146	0.860758
chr13	44488000	44492000	chr13	44620000	44624000	4000	3.18014	6.35328	7.47375	9.21748	21.8261	24.9427	chr13_44488000_44620000_4000	2	1.1654	0.629917	3.33365	0.0185297	2.16826	0.465785
chr13	48924000	48928000	chr13	49128000	49132000	4000	3.16675	0	4.7807	7.86981	17.4497	14.5095	chr13_48924000_49128000_4000	2	2.79129	0.366246	4.73888	0.0369825	1.94759	0.682846
chr13	49396000	49400000	chr13	49548000	49552000	4000	7.14884	6.13647	11.4107	19.6469	26.6042	23.211	chr13_49396000_49548000_4000	2	1.77444	0.246079	2.79438	0.0245939	1.01995	0.764571
chr13	53252000	53256000	chr13	53420000	53424000	4000	3.22159	2.70274	10.382	9.22589	17.3487	16.496	chr13_53252000_53420000_4000	2	2.45992	0.254146	3.62759	0.0395721	1.16767	0.799346
chr13	71888000	71892000	chr13	72456000	72460000	4000	1.95754	1.60604	5.66142	4.08185	13.7915	14.9614	chr13_71888000_72456000_4000	2	2.04687	0.517668	4.31409	0.0361682	2.26723	0.606924
chr13	71892000	71896000	chr13	72444000	72448000	4000	5.31145	4.502	11.9787	17.1123	25.8125	17.0532	chr13_71892000_72444000_4000	2	2.27081	0.189962	3.12173	0.0397331	0.850925	0.842341
chr13	72096000	72100000	chr13	72184000	72188000	4000	3.22056	3.87531	10.311	11.8182	16.0809	20.0244	chr13_72096000_72184000_4000	2	2.33875	0.240256	3.39159	0.044672	1.05284	0.812605
chr13	72100000	72104000	chr13	72328000	72332000	4000	1.83604	1.49325	7.622	9.20828	13.6042	14.9701	chr13_72100000_72328000_4000	2	3.28322	0.188052	4.41479	0.0391013	1.13157	0.825372
chr13	72120000	72124000	chr13	72436000	72440000	4000	1.84327	1.48971	14.3945	6.75492	16.0893	15.6179	chr13_72120000_72436000_4000	2	3.74467	0.125431	4.62749	0.0355343	0.882817	0.86928
chr13	72156000	72160000	chr13	72436000	72440000	4000	3.28171	1.5224	12.386	15.7469	18.8627	16.7799	chr13_72156000_72436000_4000	2	3.62296	0.0776867	4.15753	0.0324931	0.534576	0.926895
chr13	72176000	72180000	chr13	72436000	72440000	4000	1.81365	0	4.72066	14.2459	13.7928	19.0494	chr13_72176000_72436000_4000	2	4.67264	0.128026	5.84656	0.0245276	1.17392	0.831443
chr13	72188000	72192000	chr13	72436000	72440000	4000	3.24041	0	9.59679	13.0882	11.4765	20.2771	chr13_72188000_72436000_4000	2	3.94892	0.125379	4.6849	0.0477954	0.735983	0.909034
chr13	72284000	72288000	chr13	72436000	72440000	4000	4.61597	2.68522	6.5809	14.3221	18.8562	20.624	chr13_72284000_72436000_4000	2	2.17252	0.303691	3.52729	0.0312712	1.35477	0.740559
chr13	72340000	72344000	chr13	72436000	72440000	4000	3.19709	6.2546	15.8835	12.9758	27.875	15.4925	chr13_72340000_72436000_4000	2	2.3073	0.203569	3.19192	0.044058	0.884615	0.84185
chr13	72344000	72348000	chr13	72428000	72432000	4000	1.81183	5.08636	13.125	10.517	20.4	20.0731	chr13_72344000_72428000_4000	2	2.53169	0.201669	3.68448	0.0242913	1.15279	0.777475
chr13	72888000	72892000	chr13	72900000	72904000	4000	20.3741	19.9127	29.6507	39.0275	39.4494	57.7515	chr13_72888000_72900000_4000	2	1.11442	0.283022	1.85052	0.0342912	0.736101	0.773659
chr13	75920000	75924000	chr13	76048000	76052000	4000	5.98498	3.91232	6.5339	6.66985	18.9242	25.5372	chr13_75920000_76048000_4000	2	0.609761	0.846836	3.15297	0.0305212	2.54321	0.380519
chr13	75924000	75928000	chr13	76040000	76044000	4000	4.52427	3.86873	11.264	20.7421	24.8465	19.6021	chr13_75924000_76040000_4000	2	2.76346	0.106208	3.48618	0.0197266	0.722726	0.872852
chr13	75936000	75940000	chr13	76048000	76052000	4000	7.26311	5.07287	11.2758	11.8019	19.8588	27.8775	chr13_75936000_76048000_4000	2	1.30712	0.499096	2.85197	0.0355385	1.54485	0.638767
chr13	77228000	77232000	chr13	77472000	77476000	4000	1.79912	0	9.50873	9.18623	13.1084	11.7353	chr13_77228000_77472000_4000	2	4.65793	0.0980439	5.28526	0.0440956	0.62733	0.93104
chr13	97876000	97880000	chr13	98004000	98008000	4000	4.48257	5.05097	14.136	16.9576	26.4134	25.8594	chr13_97876000_98004000_4000	2	2.44592	0.129056	3.56407	0.00486393	1.11815	0.730432
chr13	99924000	99928000	chr13	100092000	100096000	4000	5.86712	6.20789	14.2226	13.1304	20.6483	23.7405	chr13_99924000_100092000_4000	2	1.70731	0.302604	2.75049	0.0395186	1.04319	0.77717
chr13	102160000	102164000	chr13	102408000	102412000	4000	0	3.93381	13.3659	17.145	15.0459	19.6528	chr13_102160000_102408000_4000	2	4.18322	0.0606153	4.4914	0.0380014	0.30818	0.968054
chr13	102428000	102432000	chr13	102568000	102572000	4000	3.16437	3.8878	19.7251	9.21883	25.4708	20.229	chr13_102428000_102568000_4000	2	2.90681	0.119021	3.89436	0.0112866	0.98755	0.807822
chr13	102432000	102436000	chr13	102564000	102568000	4000	3.15984	8.76741	15.019	5.38799	20.4797	29.1523	chr13_102432000_102564000_4000	2	1.12284	0.63536	3.00128	0.0434898	1.87844	0.584644
chr13	102432000	102436000	chr13	102568000	102572000	4000	5.73603	8.55659	16.1583	23.5865	24.5022	25.2713	chr13_102432000_102568000_4000	2	2.1284	0.12553	2.63781	0.0391118	0.509408	0.910165
chr13	102436000	102440000	chr13	102564000	102568000	4000	4.46537	7.45125	12.261	20.8369	22.8514	24.5052	chr13_102436000_102564000_4000	2	2.12128	0.180038	2.90591	0.0347393	0.784636	0.84869
chr13	102436000	102440000	chr13	102572000	102576000	4000	3.13482	5.07652	18.8246	16.9175	24.1617	18.9329	chr13_102436000_102572000_4000	2	3.03588	0.0570004	3.46634	0.0184323	0.430465	0.935687
chr13	102588000	102592000	chr13	102740000	102744000	4000	4.59938	1.44792	14.1603	15.6012	24.615	15.9479	chr13_102588000_102740000_4000	2	3.27841	0.0751217	3.96096	0.0140178	0.68255	0.889375
chr13	102784000	102788000	chr13	103056000	103060000	4000	3.28527	1.53772	8.47311	6.70072	19.0443	18.6964	chr13_102784000_103056000_4000	2	2.346	0.347544	4.26803	0.0235174	1.92203	0.618401
chr13	102788000	102792000	chr13	103044000	103048000	4000	4.65222	0	10.5724	6.69241	14.2348	23.6065	chr13_102788000_103044000_4000	2	2.6817	0.33303	4.34118	0.0436892	1.65948	0.727713
chr13	102792000	102796000	chr13	103044000	103048000	4000	1.81132	6.36512	14.2547	10.7819	25.5435	20.9367	chr13_102792000_103044000_4000	2	2.3193	0.23983	3.63993	0.0232495	1.32063	0.726877
chr13	102800000	102804000	chr13	103044000	103048000	4000	4.65577	7.59611	10.4044	14.7721	25.4895	22.1496	chr13_102800000_103044000_4000	2	1.50988	0.408768	2.87017	0.0458655	1.36029	0.69706
chr13	102800000	102804000	chr13	103048000	103052000	4000	0	3.97894	8.62634	7.96192	14.953	19.6108	chr13_102800000_103048000_4000	2	2.9068	0.285689	4.46103	0.0391451	1.55423	0.745484
chr13	107848000	107852000	chr13	108524000	108528000	4000	1.93605	2.90486	9.58335	2.79226	14.8227	16.6226	chr13_107848000_108524000_4000	2	1.92379	0.509448	3.88398	0.0428551	1.96018	0.658112
chr13	107852000	107856000	chr13	108516000	108520000	4000	2.04316	5.49681	7.23807	9.18485	21.2395	20.8975	chr13_107852000_108516000_4000	2	1.61772	0.507203	3.60431	0.0197161	1.98658	0.571386
chr13	107852000	107856000	chr13	108520000	108524000	4000	7.21959	5.26203	11.0207	11.3388	28.7182	25.61	chr13_107852000_108520000_4000	2	1.22976	0.543995	3.10857	0.0136756	1.87882	0.512073
chr13	107860000	107864000	chr13	108032000	108036000	4000	3.22537	1.48454	6.58121	14.3494	14.4486	18.472	chr13_107860000_108032000_4000	2	3.04944	0.180365	4.02593	0.0384817	0.976482	0.853828
chr13	107860000	107864000	chr13	108516000	108520000	4000	4.6127	5.30991	11.8896	13.8531	23.0815	26.0688	chr13_107860000_108516000_4000	2	1.98675	0.277668	3.3679	0.0131216	1.38115	0.688043
chr13	107860000	107864000	chr13	108520000	108524000	4000	13.3956	2.70416	11.1295	15.9257	27.5635	32.0748	chr13_107860000_108520000_4000	2	1.10207	0.581283	2.78154	0.0322034	1.67947	0.591194
chr13	107864000	107868000	chr13	108520000	108524000	4000	1.99596	2.91595	6.53111	9.10149	17.5911	13.2557	chr13_107864000_108520000_4000	2	2.37264	0.336424	3.81549	0.0407693	1.44285	0.754471
chr13	108300000	108304000	chr13	108516000	108520000	4000	4.51612	2.65602	9.48522	10.6978	24.6224	15.87	chr13_108300000_108516000_4000	2	2.13514	0.324428	3.61472	0.0341109	1.47957	0.710306
chr13	108324000	108328000	chr13	108516000	108520000	4000	3.11922	5.05972	10.4388	10.7148	24.0219	17.9686	chr13_108324000_108516000_4000	2	1.96711	0.337308	3.42526	0.0334387	1.45815	0.70075
chr13	108344000	108348000	chr13	108520000	108524000	4000	3.19566	1.44907	2.83334	7.97161	14.5286	17.8585	chr13_108344000_108520000_4000	2	1.72374	0.58752	4.01969	0.0395021	2.29595	0.592707
chr13	109796000	109800000	chr13	110428000	110432000	4000	3.57743	1.60431	10.0141	9.13862	26.5599	15.7363	chr13_109796000_110428000_4000	2	2.68338	0.248349	4.36211	0.0077206	1.67873	0.656499
chr13	28408000	28412000	chr13	28496000	28500000	4000	26.18	20.5178	13.2422	13.1899	45.2414	38.7119	chr13_28408000_28496000_4000	2	-1.15507	0.34632	1.27997	0.156839	2.43504	0.0411277
chr13	28412000	28416000	chr13	28492000	28496000	4000	16.4639	28.7005	11.0994	7.88431	34.7438	44.5882	chr13_28412000_28492000_4000	2	-1.7717	0.178469	1.22474	0.233121	2.99644	0.0213038
chr13	28416000	28420000	chr13	28496000	28500000	4000	24.5667	19.2125	7.37782	7.88195	43.629	45.9557	chr13_28416000_28496000_4000	2	-2.15505	0.0911261	1.54154	0.0717346	3.69659	0.00034
chr14	52240000	52244000	chr14	52448000	52452000	4000	2.8799	3.55756	16.1522	23.5627	21.8657	27.9104	chr14_52240000_52448000_4000	2	3.74162	0.0213164	4.24717	0.00239037	0.505549	0.915079
chr14	52296000	52300000	chr14	52440000	52444000	4000	1.59873	3.56263	14.3691	18.508	18.6105	19.7658	chr14_52296000_52440000_4000	2	3.78973	0.0376572	4.14646	0.0143111	0.356732	0.954113
chr14	52320000	52324000	chr14	52448000	52452000	4000	10.4137	5.65476	24.5568	27.2974	40.6028	30.9882	chr14_52320000_52448000_4000	2	2.43359	0.0495816	3.13848	0.00239279	0.704889	0.823063
chr14	52320000	52324000	chr14	52452000	52456000	4000	2.86691	6.866	22.6872	22.189	28.3613	29.7451	chr14_52320000_52452000_4000	2	3.15691	0.0277174	3.72833	0.0023753	0.571425	0.886682
chr14	52328000	52332000	chr14	52444000	52448000	4000	4.13709	5.72066	21.7282	24.7484	33.9114	30.6026	chr14_52328000_52444000_4000	2	3.20355	0.0206911	3.91933	0.000511	0.715777	0.828581
chr14	52332000	52336000	chr14	52424000	52428000	4000	1.62908	4.73882	18.0631	20.9885	27.5357	11.1705	chr14_52332000_52424000_4000	2	3.72475	0.0283372	3.74142	0.0275312	0.0166692	0.998654
chr14	52348000	52352000	chr14	52388000	52392000	4000	5.85024	4.92976	23.2505	20.9835	30.4828	21.3022	chr14_52348000_52388000_4000	2	2.9147	0.0366126	3.26722	0.0102287	0.35252	0.944713
chr14	60036000	60040000	chr14	60364000	60368000	4000	1.58705	2.47267	17.3	15.7126	19.3414	17.614	chr14_60036000_60364000_4000	2	4.27798	0.0250041	4.5529	0.0110294	0.274918	0.967673
chr14	60176000	60180000	chr14	60324000	60328000	4000	2.89956	2.42183	15.3345	18.512	14.0718	19.0504	chr14_60176000_60324000_4000	2	3.78915	0.0343823	3.7815	0.0371886	-0.00764982	0.999423
chr14	60176000	60180000	chr14	60332000	60336000	4000	1.59457	3.55975	19.1365	18.4959	18.6795	22.6559	chr14_60176000_60332000_4000	2	4.07166	0.019399	4.30282	0.0079738	0.231166	0.972185
chr14	60180000	60184000	chr14	60332000	60336000	4000	4.1847	2.41879	17.1954	21.0839	16.4467	21.957	chr14_60180000_60332000_4000	2	3.61268	0.0293574	3.65647	0.0264996	0.043789	0.996
chr14	60200000	60204000	chr14	60360000	60364000	4000	1.61129	1.28322	10.5746	18.5478	17.6812	18.2851	chr14_60200000_60360000_4000	2	4.66832	0.0301803	5.14137	0.00775723	0.473045	0.937505
chr14	60220000	60224000	chr14	60312000	60316000	4000	1.60399	5.84116	19.9202	18.3176	19.5053	27.2469	chr14_60220000_60312000_4000	2	3.36748	0.0341835	3.81848	0.00642948	0.451004	0.931637
chr14	65284000	65288000	chr14	65348000	65352000	4000	11.1737	12.9636	36.9626	36.3206	43.7116	38.2816	chr14_65284000_65348000_4000	2	2.31062	0.0146295	2.57663	0.00199146	0.266004	0.947223
chr14	65296000	65300000	chr14	65336000	65340000	4000	10.3181	14.5483	31.7052	37.2349	37.9341	39.102	chr14_65296000_65336000_4000	2	2.12151	0.0334555	2.37809	0.00977142	0.256585	0.951926
chr14	90864000	90868000	chr14	91264000	91268000	4000	0	1.31209	8.71385	12.0199	11.7266	13.2188	chr14_90864000_91264000_4000	2	5.42971	0.0449591	5.85362	0.0189502	0.423918	0.958446
chr14	93348000	93352000	chr14	93388000	93392000	4000	9.05279	16.7595	30.7754	41.0568	46.7041	30.0412	chr14_93348000_93388000_4000	2	2.12979	0.0418493	2.29331	0.0229982	0.163512	0.974558
chr14	96464000	96468000	chr14	96564000	96568000	4000	17.8751	13.7295	43.8488	45.9822	63.0541	54.2191	chr14_96464000_96564000_4000	2	2.1812	0.00599301	2.76987	8e-06	0.588664	0.789766
chr14	23796000	23800000	chr14	23824000	23828000	4000	28.0721	28.9163	40.4682	35.4645	57.8982	56.2816	chr14_23796000_23824000_4000	2	0.605925	0.546829	1.47155	0.0449808	0.86563	0.662691
chr14	23960000	23964000	chr14	23996000	24000000	4000	19.3994	30.2678	44.9854	32.9757	50.244	64.1844	chr14_23960000_23996000_4000	2	0.945467	0.332115	1.7609	0.0207852	0.815434	0.708999
chr14	24088000	24092000	chr14	24396000	24400000	4000	6.92305	2.50156	12.172	14.1582	20.2624	20.5673	chr14_24088000_24396000_4000	2	2.127	0.235727	3.07454	0.0352452	0.947534	0.827722
chr14	36532000	36536000	chr14	36848000	36852000	4000	5.55379	4.81835	11.4391	9.21002	25.3334	17.5525	chr14_36532000_36848000_4000	2	1.43431	0.483414	2.98431	0.0480069	1.55	0.665947
chr14	50244000	50248000	chr14	50268000	50272000	4000	13.6301	19.8672	39.2224	35.7152	40.5402	42.7085	chr14_50244000_50268000_4000	2	1.67813	0.0736482	1.91522	0.031454	0.237087	0.954772
chr14	51748000	51752000	chr14	52448000	52452000	4000	1.76948	2.64699	6.59084	9.1825	20.5193	12.0287	chr14_51748000_52448000_4000	2	2.59205	0.294659	4.12114	0.0254075	1.52909	0.728322
chr14	52244000	52248000	chr14	52448000	52452000	4000	5.46675	2.41833	22.8207	11.9268	22.6289	30.0794	chr14_52244000_52448000_4000	2	3.05795	0.0746009	3.95809	0.00450645	0.900136	0.815488
chr14	52244000	52248000	chr14	52452000	52456000	4000	1.58492	6.9658	12.3736	13.2548	27.9109	24.989	chr14_52244000_52452000_4000	2	2.26585	0.23064	3.80191	0.00465913	1.53606	0.628582
chr14	52248000	52252000	chr14	52436000	52440000	4000	0	3.57224	12.5397	10.7349	17.6157	13.2319	chr14_52248000_52436000_4000	2	3.80225	0.0960749	4.42108	0.031967	0.61883	0.923469
chr14	52248000	52252000	chr14	52448000	52452000	4000	2.87746	4.69083	15.2323	13.2487	25.6391	22.8296	chr14_52248000_52448000_4000	2	2.72981	0.121871	3.867	0.00468179	1.13719	0.746555
chr14	52252000	52256000	chr14	52444000	52448000	4000	2.87753	4.68883	11.4251	17.1523	24.0925	19.9276	chr14_52252000_52444000_4000	2	2.73723	0.125529	3.6682	0.0126274	0.930966	0.819353
chr14	52252000	52256000	chr14	52452000	52456000	4000	0	1.2976	12.6643	5.5065	20.462	19.5681	chr14_52252000_52452000_4000	2	5.1725	0.0785449	6.83888	0.000822	1.66637	0.666054
chr14	52296000	52300000	chr14	52432000	52436000	4000	1.62028	3.59126	14.2863	15.9343	14.7257	18.9789	chr14_52296000_52432000_4000	2	3.59442	0.0545137	3.85598	0.0323334	0.261554	0.971961
chr14	52316000	52320000	chr14	52444000	52448000	4000	4.16666	6.88137	18.9053	20.9118	21.3507	28.9404	chr14_52316000_52444000_4000	2	2.65189	0.0730085	3.17157	0.017528	0.519687	0.91082
chr14	52320000	52324000	chr14	52404000	52408000	4000	6.57792	7.90855	18.9066	23.3317	24.89	34.8352	chr14_52320000_52404000_4000	2	2.22129	0.0992184	2.97387	0.00716103	0.752588	0.828464
chr14	52332000	52336000	chr14	52416000	52420000	4000	7.83094	6.78794	25.5418	22.0517	30.4163	23.6594	chr14_52332000_52416000_4000	2	2.44983	0.0519082	2.74933	0.0191803	0.299505	0.95389
chr14	52332000	52336000	chr14	52440000	52444000	4000	2.93715	5.87961	8.52725	17.0953	26.0849	18.367	chr14_52332000_52440000_4000	2	2.19945	0.244065	3.37275	0.0214732	1.1733	0.765507
chr14	52332000	52336000	chr14	52444000	52448000	4000	4.17346	9.14619	14.1706	17.0518	25.9294	25.2473	chr14_52332000_52444000_4000	2	1.7681	0.275893	2.82645	0.031929	1.05835	0.766429
chr14	52336000	52340000	chr14	52404000	52408000	4000	6.60903	10.1724	19.7897	20.9286	27.1563	35.2751	chr14_52336000_52404000_4000	2	1.84028	0.172723	2.7584	0.0095533	0.918123	0.76688
chr14	52336000	52340000	chr14	52440000	52444000	4000	2.91716	4.71312	15.1756	18.3424	21.7065	20.6526	chr14_52336000_52440000_4000	2	3.04567	0.0616065	3.56477	0.0134508	0.519103	0.920379
chr14	52336000	52340000	chr14	52448000	52452000	4000	5.42078	9.08021	16.046	23.4606	32.3629	23.9905	chr14_52336000_52448000_4000	2	2.08067	0.151018	2.85237	0.0223202	0.771706	0.836768
chr14	52352000	52356000	chr14	52364000	52368000	4000	36.3833	33.0665	66.28	51.4767	81.3533	65.6306	chr14_52352000_52364000_4000	2	1.10509	0.134333	1.5768	0.0137036	0.471714	0.829065
chr14	55240000	55244000	chr14	55444000	55448000	4000	1.61588	3.56975	8.66189	8.13045	19.1322	11.8194	chr14_55240000_55444000_4000	2	2.39895	0.314123	3.69563	0.0494524	1.29668	0.786236
chr14	55280000	55284000	chr14	55364000	55368000	4000	1.69307	3.6875	8.60123	9.5008	14.984	17.6872	chr14_55280000_55364000_4000	2	2.47593	0.272222	3.72719	0.0340258	1.25126	0.785758
chr14	55284000	55288000	chr14	55444000	55448000	4000	2.89445	4.70126	13.3948	14.6012	17.1383	19.0612	chr14_55284000_55444000_4000	2	2.6852	0.1333	3.25293	0.0490653	0.56773	0.917777
chr14	56584000	56588000	chr14	56804000	56808000	4000	8.18464	5.90031	16.905	23.2018	25.7741	27.868	chr14_56584000_56804000_4000	2	2.17659	0.11581	2.82008	0.022117	0.643488	0.868587
chr14	59952000	59956000	chr14	60364000	60368000	4000	2.93701	3.70017	8.65255	9.18749	20.555	16.7448	chr14_59952000_60364000_4000	2	2.03707	0.370076	3.60035	0.0272803	1.56328	0.697559
chr14	59956000	59960000	chr14	60364000	60368000	4000	1.61382	4.86028	9.64763	14.3171	19.8155	17.4796	chr14_59956000_60364000_4000	2	2.6937	0.183786	3.64989	0.0310242	0.956194	0.843791
chr14	59960000	59964000	chr14	60360000	60364000	4000	2.88794	0	5.78596	10.7069	16.0944	14.5535	chr14_59960000_60360000_4000	2	3.51067	0.191297	4.82922	0.0209618	1.31855	0.794783
chr14	59968000	59972000	chr14	60364000	60368000	4000	1.63318	2.52587	10.5657	14.3085	16.8214	14.5723	chr14_59968000_60364000_4000	2	3.64829	0.0790803	4.17174	0.0273741	0.52345	0.935779
chr14	59968000	59972000	chr14	60372000	60376000	4000	1.59422	1.32992	6.75608	8.10142	13.116	15.2524	chr14_59968000_60372000_4000	2	3.27294	0.216834	4.64584	0.0229816	1.3729	0.781957
chr14	59972000	59976000	chr14	60360000	60364000	4000	2.90377	3.67199	12.5957	13.0983	17.582	18.2026	chr14_59972000_60360000_4000	2	2.80617	0.142657	3.53326	0.0351251	0.727088	0.891705
chr14	59972000	59976000	chr14	60380000	60384000	4000	1.59977	1.33181	6.75788	10.6897	10.1332	15.9395	chr14_59972000_60380000_4000	2	3.59736	0.154952	4.46692	0.0411756	0.869558	0.889685
chr14	60036000	60040000	chr14	60340000	60344000	4000	1.62075	2.46295	9.62247	8.00384	16.1496	14.7041	chr14_60036000_60340000_4000	2	2.97196	0.20914	4.16596	0.024493	1.194	0.809669
chr14	60048000	60052000	chr14	60364000	60368000	4000	4.17346	0	15.608	5.48639	20.5912	16.7393	chr14_60048000_60364000_4000	2	3.30056	0.205134	4.51963	0.0376189	1.21906	0.811337
chr14	60056000	60060000	chr14	60344000	60348000	4000	2.93022	2.47393	10.475	10.4762	15.5641	16.2323	chr14_60056000_60344000_4000	2	2.77379	0.187329	3.67496	0.0370589	0.901173	0.865153
chr14	60056000	60060000	chr14	60368000	60372000	4000	1.58708	1.30788	8.79388	2.92787	13.1295	17.2662	chr14_60056000_60368000_4000	2	2.8064	0.367853	4.80429	0.0328981	1.99789	0.672482
chr14	60064000	60068000	chr14	60352000	60356000	4000	2.93334	1.30675	9.60632	7.99382	19.1565	14.0155	chr14_60064000_60352000_4000	2	2.89521	0.223315	4.24189	0.0172981	1.34668	0.768633
chr14	60064000	60068000	chr14	60368000	60372000	4000	1.6229	2.45959	9.59577	10.5547	13.1956	16.8909	chr14_60064000_60368000_4000	2	3.24738	0.146123	4.11458	0.0289834	0.867198	0.878216
chr14	60076000	60080000	chr14	60340000	60344000	4000	0	3.66342	7.82619	2.95647	20.1672	10.7299	chr14_60076000_60340000_4000	2	2.17971	0.508398	4.38094	0.0313254	2.20124	0.634145
chr14	60084000	60088000	chr14	60372000	60376000	4000	5.55745	1.3085	12.445	4.12204	20.7288	14.7726	chr14_60084000_60372000_4000	2	1.81351	0.469349	3.42438	0.0496361	1.61087	0.714648
chr14	60092000	60096000	chr14	60304000	60308000	4000	0	3.5775	9.65404	13.3367	14.6053	14.6344	chr14_60092000_60304000_4000	2	3.77408	0.0992514	4.3077	0.0416728	0.533625	0.938947
chr14	60100000	60104000	chr14	60344000	60348000	4000	2.91933	0	15.6133	5.4847	16.8247	14.6369	chr14_60100000_60344000_4000	2	3.99082	0.131622	4.85559	0.0370589	0.864772	0.888645
chr14	60136000	60140000	chr14	60336000	60340000	4000	4.2356	0	7.70137	15.9522	16.1338	16.0829	chr14_60136000_60336000_4000	2	3.50265	0.124132	4.17797	0.0413934	0.675326	0.914667
chr14	60152000	60156000	chr14	60344000	60348000	4000	2.87791	5.82577	13.3434	11.972	21.039	20.6413	chr14_60152000_60344000_4000	2	2.2047	0.229591	3.27253	0.0275911	1.06783	0.789632
chr14	60168000	60172000	chr14	60340000	60344000	4000	2.91357	1.28159	11.5274	13.3332	16.2103	18.3097	chr14_60168000_60340000_4000	2	3.62222	0.0816958	4.33666	0.0180461	0.714436	0.892462
chr14	60168000	60172000	chr14	60344000	60348000	4000	1.59457	4.69969	16.2599	15.8964	20.1933	22.6559	chr14_60168000_60344000_4000	2	3.34854	0.0598608	3.9791	0.0111285	0.63056	0.89524
chr14	60172000	60176000	chr14	60340000	60344000	4000	0	3.59443	9.73422	9.43808	16.7289	13.0953	chr14_60172000_60340000_4000	2	3.38955	0.17436	4.33656	0.0453352	0.947006	0.870028
chr14	60180000	60184000	chr14	60324000	60328000	4000	2.91822	2.42591	7.68402	10.729	16.1774	18.9897	chr14_60180000_60324000_4000	2	2.52637	0.259891	3.89683	0.0264924	1.37046	0.745834
chr14	60180000	60184000	chr14	60360000	60364000	4000	6.75476	2.41407	12.372	17.1403	24.1097	17.7713	chr14_60180000_60360000_4000	2	2.41568	0.168362	3.17711	0.0377846	0.76143	0.871002
chr14	60188000	60192000	chr14	60336000	60340000	4000	4.19046	3.56021	12.4287	14.5985	21.6938	16.9174	chr14_60188000_60336000_4000	2	2.57187	0.155777	3.3456	0.035918	0.773731	0.86951
chr14	60196000	60200000	chr14	60336000	60340000	4000	9.36644	3.51809	14.1786	17.0633	20.4881	28.094	chr14_60196000_60336000_4000	2	1.83729	0.2712	2.78663	0.047065	0.949331	0.810495
chr14	60208000	60212000	chr14	60300000	60304000	4000	5.55221	4.7276	12.3329	10.6251	15.5803	27.0238	chr14_60208000_60300000_4000	2	1.66214	0.3969	2.97365	0.042284	1.31151	0.733726
chr14	60208000	60212000	chr14	60312000	60316000	4000	9.239	4.62667	14.1771	16.9436	26.866	28.5112	chr14_60208000_60312000_4000	2	1.67951	0.291198	2.90682	0.0136545	1.2273	0.695214
chr14	60228000	60232000	chr14	60344000	60348000	4000	2.91531	3.5582	13.2808	19.7287	26.2815	17.7032	chr14_60228000_60344000_4000	2	3.34417	0.0587356	3.97403	0.0104246	0.629862	0.896893
chr14	60232000	60236000	chr14	60308000	60312000	4000	5.52762	7.01407	17.9132	17.1388	21.7638	22.7484	chr14_60232000_60308000_4000	2	2.1262	0.151149	2.65328	0.0486175	0.527078	0.914049
chr14	60232000	60236000	chr14	60340000	60344000	4000	4.28664	2.45497	8.5461	18.4479	16.1637	25.3189	chr14_60232000_60340000_4000	2	2.84773	0.137835	3.7705	0.0168905	0.922766	0.839151
chr14	60248000	60252000	chr14	60312000	60316000	4000	6.59586	10.1552	27.3511	17.0553	30.3392	30.887	chr14_60248000_60312000_4000	2	2.02347	0.122008	2.7217	0.0129924	0.698226	0.844045
chr14	60720000	60724000	chr14	60788000	60792000	4000	8.02085	11.4609	10.3403	14.5129	29.0041	28.8818	chr14_60720000_60788000_4000	2	0.514547	0.814471	2.29542	0.0428885	1.78088	0.485389
chr14	60812000	60816000	chr14	60952000	60956000	4000	4.24586	3.59843	9.51908	5.52188	19.9104	21.7852	chr14_60812000_60952000_4000	2	1.34097	0.597551	3.47741	0.0236394	2.13645	0.527785
chr14	60812000	60816000	chr14	61024000	61028000	4000	0	1.31043	12.7664	6.96956	11.3444	13.5455	chr14_60812000_61024000_4000	2	5.32517	0.0589579	5.84044	0.0237196	0.515262	0.947158
chr14	61768000	61772000	chr14	61916000	61920000	4000	6.76823	3.56091	16.1325	23.599	25.7366	24.9054	chr14_61768000_61916000_4000	2	2.7864	0.0652361	3.32579	0.0142595	0.539383	0.905097
chr14	61788000	61792000	chr14	61912000	61916000	4000	6.6816	9.05488	18.8817	18.3036	34.801	27.7548	chr14_61788000_61912000_4000	2	1.7882	0.211237	2.90144	0.00957975	1.11323	0.705724
chr14	61788000	61792000	chr14	61924000	61928000	4000	10.624	3.50329	14.1657	19.6224	22.8946	29.6737	chr14_61788000_61924000_4000	2	1.81095	0.261856	2.76183	0.0409013	0.950883	0.802285
chr14	62348000	62352000	chr14	62568000	62572000	4000	6.93134	3.65742	15.0089	14.0969	23.3504	19.8998	chr14_62348000_62568000_4000	2	2.09599	0.21485	2.9559	0.0438581	0.859912	0.837867
chr14	62392000	62396000	chr14	62528000	62532000	4000	2.91382	6.97229	9.46951	14.5414	26.3049	19.8763	chr14_62392000_62528000_4000	2	1.83347	0.344468	3.22079	0.0279983	1.38731	0.703789
chr14	64312000	64316000	chr14	64452000	64456000	4000	9.4208	8.09161	6.60645	5.4681	30.1959	24.9854	chr14_64312000_64452000_4000	2	-0.74334	0.769782	2.42227	0.0477303	3.16561	0.0801782
chr14	65280000	65284000	chr14	65336000	65340000	4000	10.6426	14.8795	23.2026	20.7211	34.6765	34.4631	chr14_65280000_65336000_4000	2	1.13393	0.376416	2.10012	0.0368729	0.966192	0.727546
chr14	65280000	65284000	chr14	65348000	65352000	4000	20.4475	18.9454	35.2349	36.3418	60.277	48.5381	chr14_65280000_65348000_4000	2	1.2506	0.17722	2.15299	0.00162978	0.902392	0.643492
chr14	65280000	65284000	chr14	65352000	65356000	4000	13.7615	10.9415	26.4756	27.3161	33.6298	45.513	chr14_65280000_65352000_4000	2	1.62189	0.150682	2.4555	0.00549945	0.833613	0.75362
chr14	68072000	68076000	chr14	68140000	68144000	4000	4.27301	9.38264	15.0893	9.38462	26.7806	23.9503	chr14_68072000_68140000_4000	2	1.21117	0.528621	2.75027	0.0314148	1.5391	0.628336
chr14	69720000	69724000	chr14	69836000	69840000	4000	9.3504	2.3832	18.9132	18.3433	22.0721	30.3379	chr14_69720000_69836000_4000	2	2.39196	0.129874	3.13455	0.0226173	0.74259	0.859193
chr14	74836000	74840000	chr14	74944000	74948000	4000	4.13672	10.2828	17.9777	10.5419	26.7668	28.4137	chr14_74836000_74944000_4000	2	1.41933	0.414729	2.81929	0.0217315	1.39997	0.655198
chr14	77372000	77376000	chr14	77504000	77508000	4000	12.75	15.471	24.5762	24.7359	39.4786	38.9115	chr14_77372000_77504000_4000	2	1.17115	0.318554	2.16836	0.0179403	0.997208	0.685226
chr14	77600000	77604000	chr14	77688000	77692000	4000	20.3764	22.2778	31.4092	38.042	48.6496	43.1904	chr14_77600000_77688000_4000	2	1.02755	0.283256	1.64249	0.0366354	0.614941	0.814271
chr14	77616000	77620000	chr14	77676000	77680000	4000	23.6845	21.7498	41.1055	46.6797	62.6451	61.9359	chr14_77616000_77676000_4000	2	1.3789	0.0863852	2.13882	0.000388	0.75992	0.684828
chr14	77624000	77628000	chr14	77644000	77648000	4000	29.913	39.1423	57.2403	57.7534	60.8048	77.6521	chr14_77624000_77644000_4000	2	1.06753	0.152296	1.46443	0.0294025	0.396893	0.87144
chr14	77692000	77696000	chr14	77704000	77708000	4000	48.474	45.3301	75.2787	67.6783	91.1796	82.6932	chr14_77692000_77704000_4000	2	0.884196	0.169121	1.30221	0.0213971	0.418016	0.829599
chr14	78128000	78132000	chr14	78168000	78172000	4000	7.3651	5.00821	11.1336	18.4607	24.9079	26.3982	chr14_78128000_78168000_4000	2	1.80312	0.275782	2.96721	0.0210089	1.1641	0.731658
chr14	89156000	89160000	chr14	89324000	89328000	4000	2.8956	5.8424	10.5195	12.0023	20.9032	18.3405	chr14_89156000_89324000_4000	2	1.95402	0.318233	3.13709	0.0469226	1.18307	0.77186
chr14	89164000	89168000	chr14	89316000	89320000	4000	4.17841	6.98003	18.0487	17.1332	26.486	22.0206	chr14_89164000_89316000_4000	2	2.37798	0.123029	3.07948	0.0234405	0.701503	0.865742
chr14	89168000	89172000	chr14	89328000	89332000	4000	4.20851	2.41912	10.5429	9.41882	20.0176	14.7648	chr14_89168000_89328000_4000	2	2.26264	0.288034	3.44438	0.0474936	1.18174	0.791618
chr14	89192000	89196000	chr14	89304000	89308000	4000	4.2404	1.29551	15.2412	8.11806	26.7098	18.9802	chr14_89192000_89304000_4000	2	2.94358	0.167689	4.36524	0.00651028	1.42166	0.704831
chr14	89200000	89204000	chr14	89336000	89340000	4000	6.78778	6.92091	12.2889	10.62	23.4974	26.5773	chr14_89200000_89336000_4000	2	1.07098	0.58749	2.72259	0.0360693	1.65162	0.591949
chr14	89292000	89296000	chr14	89304000	89308000	4000	25.1702	25.3125	30.3115	30.8498	49.6712	59.0632	chr14_89292000_89304000_4000	2	0.406689	0.752894	1.61177	0.0341262	1.20508	0.49687
chr14	90856000	90860000	chr14	91220000	91224000	4000	2.84688	4.75852	12.7585	18.5839	24.9717	14.6462	chr14_90856000_91220000_4000	2	2.92374	0.105114	3.45134	0.0361357	0.527601	0.929038
chr14	90864000	90868000	chr14	91196000	91200000	4000	2.94775	4.82675	17.1585	16.8371	15.5342	21.8024	chr14_90864000_91196000_4000	2	3.0456	0.0695157	3.28116	0.0472734	0.23556	0.973168
chr14	90868000	90872000	chr14	91020000	91024000	4000	5.48091	8.13601	24.6053	17.0792	29.6209	24.9415	chr14_90868000_91020000_4000	2	2.32267	0.100555	2.91709	0.0213971	0.594417	0.885556
chr14	90868000	90872000	chr14	91040000	91044000	4000	6.77215	8.12896	13.2478	20.9788	28.8324	22.766	chr14_90868000_91040000_4000	2	1.73063	0.260213	2.61708	0.0457807	0.88645	0.811466
chr14	90868000	90872000	chr14	91068000	91072000	4000	2.88012	4.68733	11.4457	14.585	14.9327	24.9399	chr14_90868000_91068000_4000	2	2.54446	0.177971	3.46316	0.0295544	0.918698	0.837981
chr14	90868000	90872000	chr14	91188000	91192000	4000	0	2.46392	12.7172	11.9791	13.0975	15.9923	chr14_90868000_91188000_4000	2	4.64066	0.058856	5.02001	0.0320658	0.37935	0.960555
chr14	90872000	90876000	chr14	91068000	91072000	4000	1.5916	4.68873	18.18	10.7126	18.6578	15.533	chr14_90872000_91068000_4000	2	3.13393	0.0944935	3.51956	0.0483537	0.38563	0.954671
chr14	90888000	90892000	chr14	91044000	91048000	4000	10.6909	5.86755	23.5655	24.7523	31.9506	26.4153	chr14_90888000_91044000_4000	2	2.22795	0.081187	2.65646	0.0248292	0.428515	0.92219
chr14	90928000	90932000	chr14	90968000	90972000	4000	6.87729	12.7657	18.5355	33.5793	28.0661	32.5163	chr14_90928000_90968000_4000	2	2.02678	0.105438	2.36505	0.0464047	0.338272	0.944698
chr14	91072000	91076000	chr14	91196000	91200000	4000	2.8978	6.92997	13.2438	22.2508	21.1655	23.6393	chr14_91072000_91196000_4000	2	2.652	0.10343	3.17019	0.0340481	0.518193	0.921367
chr14	91644000	91648000	chr14	91748000	91752000	4000	10.3755	7.91395	15.1151	19.4897	31.1425	25.8596	chr14_91644000_91748000_4000	2	1.33137	0.370676	2.39942	0.0355213	1.06805	0.735892
chr14	93148000	93152000	chr14	93256000	93260000	4000	9.1023	7.90743	16.0628	24.6124	28.8173	25.1332	chr14_93148000_93256000_4000	2	1.81434	0.180668	2.43424	0.04166	0.619908	0.878594
chr14	93152000	93156000	chr14	93252000	93256000	4000	18.2517	19.3278	30.3947	27.4826	33.3907	50.6058	chr14_93152000_93252000_4000	2	0.911657	0.408287	1.7192	0.0498207	0.807546	0.750711
chr14	93680000	93684000	chr14	94072000	94076000	4000	0	2.50025	5.78942	15.8733	13.8284	13.1019	chr14_93680000_94072000_4000	2	4.34473	0.0869952	4.83641	0.0400923	0.491682	0.950095
chr14	94604000	94608000	chr14	94972000	94976000	4000	1.72661	0	7.80986	8.74586	12.8403	8.7925	chr14_94604000_94972000_4000	2	4.47895	0.110523	5.07145	0.0492557	0.592507	0.941321
chr14	96040000	96044000	chr14	96452000	96456000	4000	1.57636	4.78519	15.6433	14.5695	27.2155	17.4953	chr14_96040000_96452000_4000	2	3.20668	0.0874342	4.06016	0.00904389	0.853472	0.851804
chr14	96336000	96340000	chr14	96460000	96464000	4000	1.64092	2.46694	9.65246	5.57235	18.0956	13.0188	chr14_96336000_96460000_4000	2	2.65394	0.297974	4.16038	0.0322664	1.50644	0.743278
chr14	96464000	96468000	chr14	96560000	96564000	4000	13.6751	10.9302	31.2817	20.8894	47.4707	37.1704	chr14_96464000_96560000_4000	2	1.5708	0.171068	2.6092	0.00198174	1.03841	0.657264
chr14	96464000	96468000	chr14	96736000	96740000	4000	7.26803	6.16387	25.8786	18.2305	30.6399	21.9399	chr14_96464000_96736000_4000	2	2.47196	0.0553213	2.87702	0.0126117	0.405064	0.932236
chr14	96464000	96468000	chr14	96740000	96744000	4000	4.43045	7.29439	12.0233	20.6499	28.8114	30.6831	chr14_96464000_96740000_4000	2	2.12849	0.163976	3.41035	0.00135444	1.28186	0.654176
chr14	96468000	96472000	chr14	96564000	96568000	4000	13.9323	6.70172	31.2382	15.6714	39.5757	29.9551	chr14_96468000_96564000_4000	2	1.71302	0.191514	2.56353	0.0157842	0.850505	0.7886
chr14	96472000	96476000	chr14	96560000	96564000	4000	7.80578	10.1001	18.9061	20.7739	25.7774	33.4521	chr14_96472000_96560000_4000	2	1.65781	0.222339	2.52235	0.0225194	0.864541	0.79209
chr14	96472000	96476000	chr14	96564000	96568000	4000	10.243	6.72628	21.7528	23.3519	36.2598	32.8811	chr14_96472000_96564000_4000	2	2.0332	0.105775	2.9534	0.00222984	0.920206	0.743754
chr14	96472000	96476000	chr14	96744000	96748000	4000	5.747	8.44939	14.8421	12.9746	27.4595	21.6434	chr14_96472000_96744000_4000	2	1.40603	0.405385	2.62216	0.0344468	1.21613	0.719261
chr14	96476000	96480000	chr14	96740000	96744000	4000	4.26509	3.65948	9.37591	19.2149	17.9996	18.4425	chr14_96476000_96740000_4000	2	2.64723	0.135265	3.1899	0.0475366	0.542672	0.926713
chr14	96504000	96508000	chr14	96552000	96556000	4000	12.9391	12.4022	21.3967	33.427	47.1668	36.6017	chr14_96504000_96552000_4000	2	1.60758	0.16145	2.51296	0.0053987	0.905381	0.721934
chr14	96524000	96528000	chr14	96548000	96552000	4000	27.2063	19.2021	32.0713	50.6222	42.8171	63.859	chr14_96524000_96548000_4000	2	1.20819	0.206267	1.75577	0.0344904	0.547587	0.845189
chr14	96528000	96532000	chr14	96560000	96564000	4000	21.4102	12.8043	35.592	41.9744	50.2219	43.0911	chr14_96528000_96560000_4000	2	1.70589	0.0684485	2.10835	0.0110165	0.402461	0.901749
chr14	101544000	101548000	chr14	101700000	101704000	4000	2.89062	4.699	11.4601	18.4926	20.2095	19.7941	chr14_101544000_101700000_4000	2	2.82617	0.111669	3.46118	0.0305867	0.635014	0.899691
chr14	102472000	102476000	chr14	102496000	102500000	4000	40.772	25.9885	54.7184	35.4027	69.26	70.2072	chr14_102472000_102496000_4000	2	0.633408	0.511166	1.55908	0.0233459	0.925675	0.607878
chr14	107148000	107152000	chr14	107160000	107164000	4000	29.0625	46.8222	35.648	41.5798	78.1861	72.9703	chr14_107148000_107160000_4000	2	0.045472	0.978559	1.45114	0.0254927	1.40566	0.206035
chr14	64316000	64320000	chr14	64444000	64448000	4000	10.8162	7.04764	1.91624	0	14.467	20.1131	chr14_64316000_64444000_4000	2	-4.40215	0.115371	1.41434	0.436498	5.81649	0.0452833
chr14	64320000	64324000	chr14	64436000	64440000	4000	14.641	8.09935	6.6094	2.88257	26.3575	28.5629	chr14_64320000_64436000_4000	2	-1.76955	0.377792	1.87562	0.143358	3.64517	0.0428527
chr14	64320000	64324000	chr14	64440000	64444000	4000	6.86463	13.9333	3.77907	1.60706	24.4254	22.5229	chr14_64320000_64440000_4000	2	-2.72489	0.217564	1.73435	0.223767	4.45923	0.0309489
chr14	94404000	94408000	chr14	94464000	94468000	4000	30.399	38.4096	18.0116	13.1574	56.3062	36.2579	chr14_94404000_94464000_4000	2	-1.62553	0.106862	0.661949	0.531302	2.28748	0.038353
chr15	22544000	22548000	chr15	22556000	22560000	4000	20.3564	32.6845	55.7034	58.4872	80.1448	75.9278	chr15_22544000_22556000_4000	2	1.6016	0.0295565	2.25959	5.59e-05	0.657988	0.715017
chr15	22552000	22556000	chr15	22564000	22568000	4000	16.3042	13.8716	35.5356	43.5633	56.6845	53.7184	chr15_22552000_22564000_4000	2	2.00593	0.0278293	2.70697	0.000106	0.70104	0.754599
chr15	35000000	35004000	chr15	35044000	35048000	4000	8.94693	10.9549	31.3251	26.2628	51.399	39.78	chr15_35000000_35044000_4000	2	2.20985	0.0463369	3.18402	5.55e-05	0.974171	0.672042
chr15	35000000	35004000	chr15	35048000	35052000	4000	5.70907	3.65068	20.6328	23.8178	30.1104	19.4266	chr15_35000000_35048000_4000	2	3.21459	0.0207045	3.45997	0.00607799	0.245378	0.967122
chr15	35040000	35044000	chr15	35200000	35204000	4000	4.08677	1.23541	19.5291	21.4889	19.3504	24.9845	chr15_35040000_35200000_4000	2	4.18793	0.0104447	4.38157	0.00343082	0.193638	0.977163
chr15	35044000	35048000	chr15	35200000	35204000	4000	4.1164	3.50644	21.35	16.1366	22.3219	32.1244	chr15_35044000_35200000_4000	2	3.28276	0.0376572	4.08797	0.00127773	0.805214	0.826462
chr15	37184000	37188000	chr15	37328000	37332000	4000	4.17215	8.16215	15.3232	31.8594	40.2394	34.6801	chr15_37184000_37328000_4000	2	2.78253	0.0421092	3.77381	0.000263	0.991277	0.725047
chr15	37240000	37244000	chr15	37328000	37332000	4000	7.64897	7.62994	24.2284	25.4968	32.7811	25.0015	chr15_37240000_37328000_4000	2	2.45057	0.0411625	2.79287	0.00967132	0.342291	0.942055
chr15	43736000	43740000	chr15	43760000	43764000	4000	13.0811	18.0432	38.1302	47.7029	46.8714	49.6053	chr15_43736000_43760000_4000	2	2.11438	0.0169487	2.37223	0.00257328	0.257847	0.94366
chr15	51960000	51964000	chr15	52056000	52060000	4000	3.94809	11.9577	24.2169	26.8172	25.685	30.1834	chr15_51960000_52056000_4000	2	2.42201	0.0467559	2.64069	0.0222732	0.218679	0.969027
chr15	74004000	74008000	chr15	74200000	74204000	4000	0	4.60487	18.6948	15.0361	22.971	17.5802	chr15_74004000_74200000_4000	2	4.06878	0.0326005	4.48303	0.00875714	0.414244	0.946912
chr15	74004000	74008000	chr15	74204000	74208000	4000	2.76471	0	12.8923	13.7777	12.5431	21.2043	chr15_74004000_74204000_4000	2	4.57491	0.041963	5.09431	0.0106792	0.5194	0.935979
chr15	74040000	74044000	chr15	74200000	74204000	4000	2.84493	4.64921	26.1511	18.7558	26.0665	28.4874	chr15_74040000_74200000_4000	2	3.69068	0.0113821	4.12633	0.000956	0.435642	0.924208
chr15	74088000	74092000	chr15	74204000	74208000	4000	2.80103	11.0971	26.1488	24.1613	20.5104	25.1922	chr15_74088000_74204000_4000	2	2.66947	0.0326457	2.50371	0.061525	-0.165758	0.979915
chr15	89020000	89024000	chr15	89152000	89156000	4000	12.0172	15.9329	42.0171	40.1431	62.9171	47.6911	chr15_89020000_89152000_4000	2	2.25092	0.00568965	2.90133	2.07e-06	0.650409	0.768427
chr15	99316000	99320000	chr15	99376000	99380000	4000	9.87228	12.7152	26.9547	34.675	30.3951	39.5588	chr15_99316000_99376000_4000	2	2.09005	0.0430941	2.37899	0.0114309	0.288941	0.947205
chr15	22424000	22428000	chr15	22436000	22440000	4000	21.2684	30.2658	34.7678	37.0477	60.8438	69.0024	chr15_22424000_22436000_4000	2	0.6987	0.496355	1.93704	0.00275484	1.23834	0.393273
chr15	22520000	22524000	chr15	22532000	22536000	4000	14.975	18.9456	38.1992	24.4943	58.4421	54.0119	chr15_22520000_22532000_4000	2	1.28231	0.225785	2.50359	0.000444	1.22128	0.490292
chr15	22532000	22536000	chr15	22544000	22548000	4000	33.0062	32.125	58.6753	59.7832	84.6578	78.599	chr15_22532000_22544000_4000	2	1.25226	0.0725975	1.92756	0.000261	0.675298	0.683243
chr15	22540000	22544000	chr15	22552000	22556000	4000	14.6304	27.1463	32.9209	38.4199	64.0466	53.7625	chr15_22540000_22552000_4000	2	1.11946	0.262797	2.16949	0.00223221	1.05002	0.579659
chr15	25292000	25296000	chr15	25356000	25360000	4000	5.40313	6.82243	12.4488	12.1443	24.9686	25.8085	chr15_25292000_25356000_4000	2	1.44889	0.420859	2.9732	0.0127821	1.52431	0.606501
chr15	25300000	25304000	chr15	25320000	25324000	4000	45.4843	47.6239	82.1558	68.8312	81.7676	82.3924	chr15_25300000_25320000_4000	2	1.01496	0.0990556	1.19764	0.0419429	0.182678	0.948878
chr15	25572000	25576000	chr15	25644000	25648000	4000	14.6358	13.7028	30.839	20.1771	39.3783	40.4548	chr15_25572000_25644000_4000	2	1.23098	0.282938	2.18559	0.0107321	0.954611	0.695214
chr15	32944000	32948000	chr15	33416000	33420000	4000	2.8542	1.26788	7.99883	1.6471	21.1058	10.9668	chr15_32944000_33416000_4000	2	1.7237	0.629064	4.22987	0.0349599	2.50616	0.570468
chr15	32980000	32984000	chr15	33260000	33264000	4000	0	1.22864	9.07811	5.67635	18.503	16.0831	chr15_32980000_33260000_4000	2	4.83927	0.125506	6.63531	0.00306841	1.79604	0.665947
chr15	33000000	33004000	chr15	33224000	33228000	4000	0	2.32366	10.0442	7.03246	10.2074	13.2224	chr15_33000000_33224000_4000	2	3.98806	0.132748	4.67699	0.0495193	0.68893	0.925578
chr15	33000000	33004000	chr15	33272000	33276000	4000	1.51758	1.23971	4.05376	5.76519	17.5094	14.4136	chr15_33000000_33272000_4000	2	2.53389	0.427188	4.9946	0.0112954	2.46071	0.527573
chr15	33136000	33140000	chr15	33248000	33252000	4000	2.79734	3.41967	12.6336	12.3336	18.7656	13.487	chr15_33136000_33248000_4000	2	2.85057	0.132545	3.41184	0.0457152	0.561271	0.927162
chr15	33140000	33144000	chr15	33268000	33272000	4000	1.55602	2.34793	7.86033	9.6901	10.961	16.111	chr15_33140000_33268000_4000	2	3.04643	0.196185	3.97125	0.0442516	0.924824	0.874107
chr15	33308000	33312000	chr15	33416000	33420000	4000	10.1759	5.50013	24.1864	14.8894	25.5979	28.632	chr15_33308000_33416000_4000	2	1.8993	0.173103	2.60884	0.0269949	0.709536	0.853493
chr15	33324000	33328000	chr15	33352000	33356000	4000	11.4874	13.3062	23.9016	17.0568	32.6851	34.3949	chr15_33324000_33352000_4000	2	1.05023	0.441793	2.08722	0.0445637	1.037	0.713223
chr15	34016000	34020000	chr15	34252000	34256000	4000	0	1.25159	9.10554	8.70496	12.601	10.5382	chr15_34016000_34252000_4000	2	5.1939	0.0653444	5.77082	0.022494	0.57692	0.940017
chr15	34032000	34036000	chr15	34276000	34280000	4000	2.7721	1.21405	7.94884	4.31613	16.3549	14.1302	chr15_34032000_34276000_4000	2	2.2749	0.422461	4.18373	0.0272534	1.90883	0.665708
chr15	34896000	34900000	chr15	35224000	35228000	4000	2.75704	0	9.05884	6.95119	16.3444	12.597	chr15_34896000_35224000_4000	2	3.52805	0.210474	4.79041	0.041966	1.26237	0.818257
chr15	34908000	34912000	chr15	35208000	35212000	4000	2.86142	3.54803	9.93353	9.58697	17.4829	19.3765	chr15_34908000_35208000_4000	2	2.28478	0.27867	3.63835	0.0266766	1.35357	0.736965
chr15	34988000	34992000	chr15	35200000	35204000	4000	4.14077	4.68153	15.6383	16.2688	18.296	21.0001	chr15_34988000_35200000_4000	2	2.65316	0.104076	3.11726	0.0381628	0.464096	0.934298
chr15	35004000	35008000	chr15	35044000	35048000	4000	16.144	11.8648	27.679	36.6706	39.9893	40.2135	chr15_35004000_35044000_4000	2	1.73625	0.0893874	2.21418	0.0121961	0.477928	0.886889
chr15	35008000	35012000	chr15	35044000	35048000	4000	24.4693	15.7289	39.1044	38.7356	50.2288	40.8487	chr15_35008000_35044000_4000	2	1.3829	0.133037	1.72399	0.0448881	0.341089	0.922156
chr15	35008000	35012000	chr15	35176000	35180000	4000	0	3.4391	4.9713	12.2431	14.8902	14.8325	chr15_35008000_35176000_4000	2	3.25582	0.214562	4.41271	0.0393285	1.15689	0.833216
chr15	35044000	35048000	chr15	35176000	35180000	4000	1.53078	4.52081	16.5235	13.6613	21.0695	12.0465	chr15_35044000_35176000_4000	2	3.29591	0.0650431	3.5203	0.041903	0.224393	0.977638
chr15	35044000	35048000	chr15	35188000	35192000	4000	2.78505	2.32066	10.7963	10.9802	19.4154	25.0536	chr15_35044000_35188000_4000	2	2.96362	0.154894	4.47023	0.00266291	1.50662	0.665179
chr15	35044000	35048000	chr15	35204000	35208000	4000	2.80938	4.57776	12.7065	12.2443	21.6225	24.2697	chr15_35044000_35204000_4000	2	2.50557	0.178079	3.79719	0.00651568	1.29161	0.714003
chr15	35048000	35052000	chr15	35184000	35188000	4000	2.8239	2.34361	5.86181	8.39444	17.7151	17.5835	chr15_35048000_35184000_4000	2	2.06808	0.417741	3.96672	0.0142955	1.89864	0.618909
chr15	35048000	35052000	chr15	35204000	35208000	4000	1.51815	6.72939	8.83344	8.33027	17.1676	22.1987	chr15_35048000_35204000_4000	2	1.51415	0.526574	3.25765	0.0419235	1.7435	0.651041
chr15	35048000	35052000	chr15	35208000	35212000	4000	0	1.21509	3.97966	12.2194	21.7258	19.2376	chr15_35048000_35208000_4000	2	5.05066	0.105133	6.99513	0.000602	1.94447	0.599331
chr15	35056000	35060000	chr15	35164000	35168000	4000	4.2072	1.28233	5.84009	6.98054	17.4128	15.1737	chr15_35056000_35164000_4000	2	1.73022	0.529142	3.67855	0.0339909	1.94834	0.635027
chr15	35060000	35064000	chr15	35152000	35156000	4000	5.30072	6.68692	13.5155	10.9187	18.275	28.2553	chr15_35060000_35152000_4000	2	1.47815	0.426272	2.83988	0.0313169	1.36173	0.692685
chr15	37172000	37176000	chr15	37372000	37376000	4000	1.51238	1.21647	11.9251	11.0901	15.5205	13.3239	chr15_37172000_37372000_4000	2	4.29612	0.0556395	4.79498	0.0182098	0.498853	0.941444
chr15	37172000	37176000	chr15	37380000	37384000	4000	8.09687	5.88401	14.5965	12.2361	21.8628	26.4882	chr15_37172000_37380000_4000	2	1.359	0.438419	2.60967	0.0449464	1.25068	0.715946
chr15	37176000	37180000	chr15	37324000	37328000	4000	1.52752	4.5453	13.7409	14.9572	18.6415	16.3453	chr15_37176000_37324000_4000	2	3.18699	0.0828316	3.62881	0.0332339	0.441823	0.943993
chr15	37176000	37180000	chr15	37364000	37368000	4000	6.68954	3.53383	11.7374	10.9675	18.328	26.7204	chr15_37176000_37364000_4000	2	1.65276	0.40065	3.10116	0.0280493	1.4484	0.684389
chr15	37176000	37180000	chr15	37380000	37384000	4000	5.47842	5.86645	16.5644	9.59847	27.0715	27.2477	chr15_37176000_37380000_4000	2	1.73319	0.330078	3.27702	0.00728177	1.54383	0.603561
chr15	37176000	37180000	chr15	37392000	37396000	4000	8.47552	12.0491	25.9545	27.8308	30.0538	35.2268	chr15_37176000_37392000_4000	2	2.00932	0.0749133	2.44448	0.0156014	0.435161	0.912337
chr15	37180000	37184000	chr15	37304000	37308000	4000	4.05421	6.69067	16.4705	6.96454	28.9398	26.6757	chr15_37180000_37304000_4000	2	1.61594	0.401572	3.43502	0.00304129	1.81908	0.501167
chr15	37180000	37184000	chr15	37328000	37332000	4000	10.6191	8.13932	17.2763	16.0897	29.0064	28.3056	chr15_37180000_37328000_4000	2	1.20789	0.422338	2.36009	0.0367363	1.15221	0.701705
chr15	37180000	37184000	chr15	37340000	37344000	4000	4.12102	4.64034	19.387	14.8118	29.8362	26.3489	chr15_37180000_37340000_4000	2	2.81199	0.0739184	3.87207	0.00126078	1.06008	0.739902
chr15	37180000	37184000	chr15	37344000	37348000	4000	10.635	10.4491	15.3269	14.7728	30.4938	32.5464	chr15_37180000_37344000_4000	2	0.754908	0.668638	2.31734	0.0275911	1.56243	0.528853
chr15	37180000	37184000	chr15	37356000	37360000	4000	5.41572	9.18608	15.4638	14.7978	27.5597	21.9956	chr15_37180000_37356000_4000	2	1.51967	0.346982	2.57227	0.0453342	1.0526	0.766682
chr15	37180000	37184000	chr15	37360000	37364000	4000	6.7772	3.5792	13.6349	16.2204	27.0653	25.8285	chr15_37180000_37360000_4000	2	2.19085	0.185045	3.40735	0.00577346	1.2165	0.70836
chr15	37180000	37184000	chr15	37372000	37376000	4000	4.07159	4.61086	10.8123	5.67871	19.2069	23.2841	chr15_37180000_37372000_4000	2	1.32693	0.586018	3.31131	0.0247906	1.98438	0.558219
chr15	37180000	37184000	chr15	37380000	37384000	4000	8.39815	15.4995	18.2982	18.6919	34.5308	30.6503	chr15_37180000_37380000_4000	2	0.921418	0.536138	2.12817	0.0433743	1.20675	0.660949
chr15	37180000	37184000	chr15	37384000	37388000	4000	11.1199	10.8139	22.1377	23.9267	30.8573	29.2012	chr15_37180000_37384000_4000	2	1.55184	0.201536	2.13504	0.0477215	0.583201	0.875652
chr15	37184000	37188000	chr15	37244000	37248000	4000	4.07138	6.74837	23.0066	13.4425	24.4629	28.2986	chr15_37184000_37244000_4000	2	2.50976	0.0922216	3.3014	0.00582428	0.791642	0.831233
chr15	37184000	37188000	chr15	37260000	37264000	4000	6.64642	5.67401	11.4854	18.7043	22.7956	25.2239	chr15_37184000_37260000_4000	2	1.85597	0.247369	2.8418	0.0247214	0.985828	0.786172
chr15	37184000	37188000	chr15	37308000	37312000	4000	4.05524	7.78658	10.6413	21.549	25.8952	18.672	chr15_37184000_37308000_4000	2	2.07258	0.197644	2.77845	0.0445533	0.705868	0.878465
chr15	37184000	37188000	chr15	37312000	37316000	4000	4.05768	8.88522	13.5468	18.8836	22.0635	24.5004	chr15_37184000_37312000_4000	2	1.90662	0.220906	2.68784	0.038822	0.781218	0.851394
chr15	37184000	37188000	chr15	37320000	37324000	4000	12.9716	4.50989	16.4587	25.4756	34.2631	24.4051	chr15_37184000_37320000_4000	2	1.82269	0.178389	2.5513	0.0233969	0.728611	0.84353
chr15	37184000	37188000	chr15	37324000	37328000	4000	1.53021	5.61552	12.6238	14.9825	15.7751	24.3893	chr15_37184000_37324000_4000	2	2.77851	0.126682	3.58617	0.017034	0.807661	0.864161
chr15	37184000	37188000	chr15	37340000	37344000	4000	7.97392	5.78172	11.6022	14.803	29.0713	25.6057	chr15_37184000_37340000_4000	2	1.3605	0.436257	2.89813	0.0151176	1.53763	0.594535
chr15	37184000	37188000	chr15	37364000	37368000	4000	6.89732	9.43705	16.4725	12.1896	32.6947	29.039	chr15_37184000_37364000_4000	2	1.17657	0.486527	2.79743	0.0100626	1.62086	0.528853
chr15	37184000	37188000	chr15	37368000	37372000	4000	5.59792	9.45906	24.2178	18.7716	26.7977	22.7073	chr15_37184000_37368000_4000	2	2.18109	0.103933	2.50679	0.0497562	0.325694	0.952142
chr15	37184000	37188000	chr15	37376000	37380000	4000	12.332	7.20323	17.371	21.3527	27.3796	32.9011	chr15_37184000_37376000_4000	2	1.4308	0.302834	2.38086	0.0318643	0.950068	0.764108
chr15	37184000	37188000	chr15	37380000	37384000	4000	5.57858	7.11514	25.2119	13.51	31.2361	27.6499	chr15_37184000_37380000_4000	2	2.31387	0.112927	3.21531	0.00567942	0.901434	0.790067
chr15	37188000	37192000	chr15	37364000	37368000	4000	4.07843	4.57672	12.7084	12.2459	15.5906	24.2702	chr15_37188000_37364000_4000	2	2.18629	0.240484	3.18602	0.0379442	0.999738	0.816567
chr15	37192000	37196000	chr15	37312000	37316000	4000	6.58392	4.50107	7.7461	12.296	17.3701	28.0835	chr15_37192000_37312000_4000	2	1.23066	0.573442	2.95377	0.0289148	1.72311	0.601651
chr15	37192000	37196000	chr15	37316000	37320000	4000	6.58303	3.39952	19.4028	6.97527	28.869	16.4564	chr15_37192000_37316000_4000	2	2.00928	0.283757	3.16081	0.0268569	1.15153	0.771574
chr15	37192000	37196000	chr15	37328000	37332000	4000	6.62327	8.92052	16.4598	17.5325	38.0839	34.556	chr15_37192000_37328000_4000	2	1.62939	0.261384	3.23502	0.000228	1.60563	0.428325
chr15	37192000	37196000	chr15	37336000	37340000	4000	1.55205	9.10537	14.587	13.5188	27.61	27.1178	chr15_37192000_37336000_4000	2	2.00945	0.260593	3.42024	0.00831755	1.41078	0.662093
chr15	37196000	37200000	chr15	37236000	37240000	4000	16.8037	8.97773	22.6181	15.8812	41.0691	30.1705	chr15_37196000_37236000_4000	2	0.843442	0.581837	2.1392	0.0330624	1.29576	0.613792
chr15	37196000	37200000	chr15	37276000	37280000	4000	6.66011	6.79949	14.3678	9.51125	34.245	20.0839	chr15_37196000_37276000_4000	2	1.1919	0.540781	2.91697	0.0141714	1.72507	0.540825
chr15	37196000	37200000	chr15	37328000	37332000	4000	14.3041	5.63663	26.1845	18.856	37.1598	31.523	chr15_37196000_37328000_4000	2	1.70042	0.177651	2.60778	0.00674051	0.907355	0.756088
chr15	37196000	37200000	chr15	37340000	37344000	4000	6.67843	6.89189	10.6547	13.4968	27.5836	24.196	chr15_37196000_37340000_4000	2	1.20434	0.519161	2.81302	0.0230355	1.60869	0.587869
chr15	37196000	37200000	chr15	37380000	37384000	4000	2.91984	9.3735	17.487	20.1448	25.4723	27.0896	chr15_37196000_37380000_4000	2	2.32001	0.119127	3.04525	0.0158937	0.725245	0.856402
chr15	37200000	37204000	chr15	37312000	37316000	4000	4.06061	3.41136	10.6785	12.3205	16.5319	22.935	chr15_37200000_37312000_4000	2	2.31244	0.232726	3.46014	0.0193289	1.14771	0.779383
chr15	37204000	37208000	chr15	37336000	37340000	4000	1.53334	4.52974	7.76995	13.6763	14.9378	24.321	chr15_37204000_37336000_4000	2	2.58761	0.219723	3.8683	0.0130218	1.28069	0.756866
chr15	37208000	37212000	chr15	37304000	37308000	4000	6.43197	10.8912	20.3275	17.5419	27.2236	30.903	chr15_37208000_37304000_4000	2	1.62959	0.23948	2.5478	0.019732	0.918216	0.775011
chr15	37208000	37212000	chr15	37308000	37312000	4000	2.75086	7.72009	23.1901	14.8857	28.5374	27.0048	chr15_37208000_37308000_4000	2	2.6692	0.0710496	3.4819	0.00290317	0.812694	0.821764
chr15	37208000	37212000	chr15	37328000	37332000	4000	9.19136	11.1544	23.2647	14.8843	28.0385	39.5222	chr15_37208000_37328000_4000	2	1.31548	0.346947	2.53225	0.00929624	1.21677	0.644522
chr15	37208000	37212000	chr15	37340000	37344000	4000	5.31831	6.6889	9.67309	13.5948	29.7272	22.3124	chr15_37208000_37340000_4000	2	1.37494	0.473283	3.07118	0.00976277	1.69624	0.55666
chr15	37208000	37212000	chr15	37348000	37352000	4000	5.31789	4.49543	10.6516	17.5941	16.6412	26.663	chr15_37208000_37348000_4000	2	2.1849	0.206475	3.1011	0.0264745	0.916207	0.827549
chr15	37208000	37212000	chr15	37352000	37356000	4000	6.65944	5.74091	9.71132	14.8347	23.8421	22.0666	chr15_37208000_37352000_4000	2	1.42177	0.440542	2.74789	0.0431798	1.32612	0.705981
chr15	37208000	37212000	chr15	37356000	37360000	4000	4.12585	10.2961	14.5173	13.4884	27.5714	23.4553	chr15_37208000_37356000_4000	2	1.38514	0.423927	2.65821	0.0388857	1.27307	0.704653
chr15	37208000	37212000	chr15	37368000	37372000	4000	2.80225	3.45174	14.6933	13.5926	20.8817	18.4966	chr15_37208000_37368000_4000	2	3.09841	0.0862353	3.81455	0.0140061	0.716134	0.881452
chr15	37212000	37216000	chr15	37296000	37300000	4000	5.25178	8.8106	20.2872	10.9143	21.5405	28.4773	chr15_37212000_37296000_4000	2	1.65656	0.304859	2.66364	0.0360007	1.00709	0.78193
chr15	37212000	37216000	chr15	37300000	37304000	4000	6.54875	5.57862	9.64334	17.5379	23.7145	21.711	chr15_37212000_37300000_4000	2	1.67408	0.332508	2.7665	0.0384817	1.09243	0.769867
chr15	37212000	37216000	chr15	37304000	37308000	4000	6.48958	9.88396	11.5808	16.2096	26.2485	24.829	chr15_37212000_37304000_4000	2	1.10602	0.524695	2.39554	0.0487299	1.28952	0.686404
chr15	37212000	37216000	chr15	37316000	37320000	4000	7.8131	4.48591	15.4496	10.9178	23.6958	20.9622	chr15_37212000_37316000_4000	2	1.58284	0.367402	2.70259	0.044978	1.11974	0.764535
chr15	37212000	37216000	chr15	37320000	37324000	4000	5.28996	6.67428	8.6757	16.2136	24.4897	26.1096	chr15_37212000_37320000_4000	2	1.52009	0.405509	3.01746	0.0146293	1.49738	0.630801
chr15	37216000	37220000	chr15	37296000	37300000	4000	6.63251	6.77295	14.3656	14.7602	20.5326	26.7351	chr15_37216000_37296000_4000	2	1.60965	0.321112	2.63683	0.0371863	1.02718	0.77435
chr15	37216000	37220000	chr15	37364000	37368000	4000	6.63781	3.47673	13.6488	12.2192	26.1251	17.04	chr15_37216000_37364000_4000	2	1.94466	0.286392	3.03504	0.0380505	1.09037	0.785055
chr15	37224000	37228000	chr15	37376000	37380000	4000	4.08913	6.8287	10.7254	10.9018	20.8545	23.5381	chr15_37224000_37376000_4000	2	1.42051	0.476022	2.93772	0.0351554	1.51721	0.662093
chr15	37224000	37228000	chr15	37380000	37384000	4000	1.52559	4.54023	8.82894	21.6171	14.8708	19.9716	chr15_37224000_37380000_4000	2	3.31116	0.0829954	3.62259	0.0491924	0.311428	0.966959
chr15	37228000	37232000	chr15	37240000	37244000	4000	23.7084	33.4749	34.826	48.4008	66.8987	61.2898	chr15_37228000_37240000_4000	2	0.78912	0.397877	1.69485	0.0131216	0.905731	0.626333
chr15	37228000	37232000	chr15	37288000	37292000	4000	6.55576	7.79813	13.4031	21.3121	27.7399	22.6039	chr15_37228000_37288000_4000	2	1.83243	0.21414	2.62766	0.031587	0.795224	0.833845
chr15	37228000	37232000	chr15	37312000	37316000	4000	6.50785	5.545	16.4159	18.8573	26.1835	19.6204	chr15_37228000_37312000_4000	2	2.22472	0.132024	2.79624	0.032058	0.571521	0.902037
chr15	37228000	37232000	chr15	37328000	37332000	4000	13.7886	8.68812	18.4285	18.8807	32.0623	33.2122	chr15_37228000_37328000_4000	2	1.06359	0.45626	2.25306	0.0245052	1.18947	0.655169
chr15	37228000	37232000	chr15	37348000	37352000	4000	2.79063	6.69145	14.5311	17.5869	20.4899	22.303	chr15_37228000_37348000_4000	2	2.51975	0.115578	3.14613	0.0228564	0.626379	0.896699
chr15	37228000	37232000	chr15	37364000	37368000	4000	5.31962	7.78638	11.6102	12.262	23.5936	28.1446	chr15_37228000_37364000_4000	2	1.24912	0.509119	2.88051	0.014898	1.63139	0.574134
chr15	37228000	37232000	chr15	37368000	37372000	4000	6.58223	4.49189	15.4938	13.5934	20.5116	25.2276	chr15_37228000_37368000_4000	2	1.99993	0.225433	2.96872	0.0226173	0.968789	0.800683
chr15	37232000	37236000	chr15	37320000	37324000	4000	0	4.70345	6.81465	10.9804	16.6878	17.9828	chr15_37232000_37320000_4000	2	2.70779	0.262118	4.11302	0.0218021	1.40523	0.755839
chr15	37240000	37244000	chr15	37308000	37312000	4000	6.54572	8.88522	14.3634	16.0617	24.6658	30.022	chr15_37240000_37308000_4000	2	1.4119	0.372068	2.65103	0.0193158	1.23913	0.680441
chr15	37240000	37244000	chr15	37384000	37388000	4000	2.80292	6.79225	15.6713	5.63192	20.1259	23.5511	chr15_37240000_37384000_4000	2	1.65187	0.441519	3.16637	0.0396454	1.5145	0.69279
chr15	37244000	37248000	chr15	37296000	37300000	4000	9.51342	6.98134	15.9382	21.157	28.4867	25.6288	chr15_37244000_37296000_4000	2	1.68479	0.233509	2.48749	0.0323334	0.802702	0.824278
chr15	37256000	37260000	chr15	37320000	37324000	4000	11.4926	7.73024	12.4449	17.3754	26.3936	29.4842	chr15_37256000_37320000_4000	2	0.919744	0.589	2.24492	0.0472231	1.32517	0.649061
chr15	37316000	37320000	chr15	37380000	37384000	4000	7.80593	7.78936	17.244	14.7493	22.3259	28.5359	chr15_37316000_37380000_4000	2	1.49398	0.328836	2.47908	0.0384939	0.985098	0.773615
chr15	37328000	37332000	chr15	37376000	37380000	4000	14.7387	21.2824	23.009	28.8988	48.468	48.9793	chr15_37328000_37376000_4000	2	0.771449	0.53524	2.09886	0.00637209	1.32741	0.465266
chr15	37328000	37332000	chr15	37384000	37388000	4000	9.04425	16.54	27.4358	21.0682	38.3783	34.238	chr15_37328000_37384000_4000	2	1.33725	0.276273	2.19469	0.0235781	0.857435	0.766957
chr15	37328000	37332000	chr15	37388000	37392000	4000	23.5404	20.3814	35.9593	31.27	66.4478	58.3819	chr15_37328000_37388000_4000	2	0.897429	0.369521	2.20818	0.00013	1.31075	0.259622
chr15	37376000	37380000	chr15	37388000	37392000	4000	59.918	48.3031	62.2393	71.4357	93.9036	92.9956	chr15_37376000_37388000_4000	2	0.44962	0.548365	1.15499	0.0340927	0.705375	0.633319
chr15	37392000	37396000	chr15	38172000	38176000	4000	3.3592	1.5603	14.0481	10.0453	14.2774	23.9988	chr15_37392000_38172000_4000	2	3.25694	0.148454	4.24594	0.0320933	0.989003	0.836918
chr15	37392000	37396000	chr15	38180000	38184000	4000	1.68874	1.45372	9.15046	7.17181	14.5748	13.2482	chr15_37392000_38180000_4000	2	3.33249	0.190702	4.46287	0.045059	1.13038	0.831187
chr15	37396000	37400000	chr15	38168000	38172000	4000	3.34275	4.11204	4.01555	10.0237	20.7215	22.8721	chr15_37396000_38168000_4000	2	1.31792	0.633263	3.68497	0.0311503	2.36705	0.501654
chr15	37396000	37400000	chr15	38172000	38176000	4000	3.45928	2.86209	13.2035	16.0481	21.2501	24.2251	chr15_37396000_38172000_4000	2	3.15781	0.105022	4.10345	0.0156459	0.945631	0.817534
chr15	37400000	37404000	chr15	38164000	38168000	4000	1.85562	5.34809	5.02368	7.2238	25.5187	18.214	chr15_37400000_38164000_4000	2	1.10801	0.720953	3.76046	0.0302898	2.65245	0.439598
chr15	37400000	37404000	chr15	38168000	38172000	4000	3.33305	1.55341	9.03133	8.63569	20.7669	24.7648	chr15_37400000_38168000_4000	2	2.63228	0.270125	4.61842	0.00814769	1.98614	0.558841
chr15	37400000	37404000	chr15	38172000	38176000	4000	3.45188	6.65846	16.5867	15.1146	22.179	26.984	chr15_37400000_38172000_4000	2	2.37678	0.188	3.3178	0.0375752	0.941022	0.819256
chr15	38764000	38768000	chr15	38976000	38980000	4000	4.01231	1.22399	11.8157	11.0569	17.8996	14.0951	chr15_38764000_38976000_4000	2	3.01314	0.145076	3.7388	0.0398821	0.725658	0.898768
chr15	38792000	38796000	chr15	38848000	38852000	4000	7.98661	11.2957	24.4597	21.0886	30.6771	31.3908	chr15_38792000_38848000_4000	2	1.78904	0.151686	2.45117	0.0194918	0.662127	0.850717
chr15	43716000	43720000	chr15	43780000	43784000	4000	7.71791	8.79195	22.0514	16.0656	26.4716	28.0833	chr15_43716000_43780000_4000	2	1.73913	0.204905	2.50751	0.0272803	0.768384	0.829445
chr15	43720000	43724000	chr15	43760000	43764000	4000	10.2176	12.0701	22.7495	35.3489	37.8247	40.4616	chr15_43720000_43760000_4000	2	1.99518	0.0703169	2.63478	0.00314115	0.6396	0.834262
chr15	44560000	44564000	chr15	44572000	44576000	4000	28.8059	34.278	53.7473	39.5088	69.2056	57.6418	chr15_44560000_44572000_4000	2	0.821803	0.340425	1.46947	0.0367141	0.647662	0.761598
chr15	47484000	47488000	chr15	48004000	48008000	4000	1.67893	1.34114	6.83096	5.47637	14.0362	15.8608	chr15_47484000_48004000_4000	2	2.82162	0.328705	4.68205	0.0290695	1.86043	0.681346
chr15	47484000	47488000	chr15	48012000	48016000	4000	1.65065	2.60452	3.86643	6.79288	18.2748	15.7013	chr15_47484000_48012000_4000	2	1.86238	0.548701	4.27987	0.0302628	2.41749	0.555299
chr15	47492000	47496000	chr15	47928000	47932000	4000	0	2.47683	6.14258	5.90315	13.4784	10.9419	chr15_47492000_47928000_4000	2	3.15688	0.302842	4.64898	0.0465464	1.4921	0.792556
chr15	47504000	47508000	chr15	47736000	47740000	4000	2.84835	1.23189	1.01414	7.16371	18.7791	17.7901	chr15_47504000_47736000_4000	2	1.40609	0.71593	4.51401	0.0107844	3.10792	0.339716
chr15	47516000	47520000	chr15	47700000	47704000	4000	1.49626	2.3046	6.94552	2.98404	18.7034	18.6473	chr15_47516000_47700000_4000	2	1.93656	0.548565	4.68961	0.0062117	2.75305	0.396727
chr15	47772000	47776000	chr15	47988000	47992000	4000	1.7269	0	5.01393	9.07893	16.1171	10.5869	chr15_47772000_47988000_4000	2	4.14164	0.170617	5.48824	0.0194869	1.3466	0.803661
chr15	47792000	47796000	chr15	48008000	48012000	4000	0	2.52061	7.0166	1.9663	14.8518	15.655	chr15_47792000_48008000_4000	2	2.52336	0.483247	5.06131	0.0174669	2.53795	0.562709
chr15	51924000	51928000	chr15	52052000	52056000	4000	2.7911	5.59711	16.4834	12.2876	19.6921	25.1948	chr15_51924000_52052000_4000	2	2.54072	0.138736	3.49311	0.00937247	0.952385	0.81052
chr15	51964000	51968000	chr15	52040000	52044000	4000	12.6777	4.43146	25.8955	16.0676	26.5115	30.3678	chr15_51964000_52040000_4000	2	1.86485	0.170071	2.52085	0.0304349	0.656006	0.866011
chr15	51964000	51968000	chr15	52048000	52052000	4000	6.43888	9.81875	23.2286	17.5401	26.4179	27.1781	chr15_51964000_52048000_4000	2	1.91235	0.151433	2.50982	0.0307083	0.59747	0.882613
chr15	51976000	51980000	chr15	52016000	52020000	4000	9.15177	11.1722	26.4106	27.5655	30.2198	32.4559	chr15_51976000_52016000_4000	2	2.03246	0.0722597	2.36325	0.0229117	0.330782	0.941764
chr15	51980000	51984000	chr15	52012000	52016000	4000	14.7351	19.57	31.4678	29.7703	40.5313	42.0442	chr15_51980000_52012000_4000	2	1.21313	0.244552	1.84831	0.0385622	0.635186	0.822894
chr15	51980000	51984000	chr15	52040000	52044000	4000	19.2569	13.5583	26.0751	33.5616	46.1396	39.1705	chr15_51980000_52040000_4000	2	1.25171	0.226145	2.02054	0.0132487	0.768823	0.76023
chr15	52048000	52052000	chr15	52060000	52064000	4000	42.275	44.7953	72.7526	67.4913	84.1362	71.8003	chr15_52048000_52060000_4000	2	1.00074	0.119829	1.22999	0.0429121	0.229253	0.933098
chr15	62172000	62176000	chr15	62276000	62280000	4000	4.1279	2.34399	12.5677	12.2637	19.4547	16.9658	chr15_62172000_62276000_4000	2	2.75804	0.142245	3.57972	0.0229622	0.821679	0.864832
chr15	62200000	62204000	chr15	62260000	62264000	4000	10.1602	8.75022	15.3322	17.3852	29.7313	33.4433	chr15_62200000_62260000_4000	2	1.14484	0.456854	2.53298	0.0118643	1.38814	0.582466
chr15	62352000	62356000	chr15	62604000	62608000	4000	2.79822	1.24171	10.9547	12.4033	19.122	17.4115	chr15_62352000_62604000_4000	2	3.56946	0.0837625	4.53143	0.0055482	0.961972	0.829944
chr15	62372000	62376000	chr15	62384000	62388000	4000	21.777	19.8368	42.73	37.1541	53.7225	44.6749	chr15_62372000_62384000_4000	2	1.36225	0.128666	1.80371	0.0232047	0.44146	0.8816
chr15	65608000	65612000	chr15	65676000	65680000	4000	60.0326	53.8882	73.0831	73.8196	89.0077	93.2169	chr15_65608000_65676000_4000	2	0.543738	0.413073	1.01783	0.0486706	0.474088	0.78454
chr15	66004000	66008000	chr15	66172000	66176000	4000	2.77625	1.22077	5.96946	8.30353	11.8328	17.6225	chr15_66004000_66172000_4000	2	2.57915	0.325259	4.10118	0.0367936	1.52204	0.748892
chr15	68360000	68364000	chr15	68436000	68440000	4000	6.57357	7.81804	18.2042	14.7511	22.2493	26.2263	chr15_68360000_68436000_4000	2	1.71958	0.252031	2.54397	0.0402909	0.824391	0.828033
chr15	73076000	73080000	chr15	73548000	73552000	4000	3.05594	5.02358	14.3433	8.0579	15.3908	22.6061	chr15_73076000_73548000_4000	2	2.10633	0.287523	3.23947	0.038822	1.13313	0.794248
chr15	73080000	73084000	chr15	73348000	73352000	4000	2.85676	3.52928	10.9279	8.27651	16.0336	17.3087	chr15_73080000_73348000_4000	2	2.25859	0.292178	3.4384	0.0492551	1.17981	0.794383
chr15	73532000	73536000	chr15	73564000	73568000	4000	7.36086	13.3507	23.8939	26.1009	23.0742	41.8616	chr15_73532000_73564000_4000	2	1.83314	0.15067	2.39017	0.0354798	0.557031	0.88795
chr15	73600000	73604000	chr15	73936000	73940000	4000	0	1.33794	6.07832	9.27249	8.34188	14.8101	chr15_73600000_73936000_4000	2	4.76867	0.133765	5.65729	0.0469226	0.888626	0.899566
chr15	73612000	73616000	chr15	73848000	73852000	4000	1.50624	2.31619	6.96753	5.6227	13.3845	13.457	chr15_73612000_73848000_4000	2	2.41019	0.381079	4.00302	0.0453762	1.59283	0.746267
chr15	73984000	73988000	chr15	74204000	74208000	4000	5.40467	2.38329	8.88404	17.6523	20.5519	18.0982	chr15_73984000_74204000_4000	2	2.52619	0.166899	3.34174	0.0303932	0.815556	0.862659
chr15	73988000	73992000	chr15	74204000	74208000	4000	1.54006	5.74393	12.7703	13.6816	17.6894	18.9863	chr15_73988000_74204000_4000	2	2.6528	0.155705	3.36111	0.0410809	0.708308	0.893236
chr15	73996000	74000000	chr15	74204000	74208000	4000	4.22219	8.21457	24.3048	9.57481	28.4266	28.5107	chr15_73996000_74204000_4000	2	2.07948	0.201273	3.18728	0.0113157	1.1078	0.746595
chr15	73996000	74000000	chr15	74208000	74212000	4000	9.55594	8.29641	15.4889	16.1357	29.7249	25.4977	chr15_73996000_74208000_4000	2	1.1973	0.447008	2.38418	0.0408449	1.18688	0.702117
chr15	73996000	74000000	chr15	74212000	74216000	4000	9.53258	5.95958	16.471	21.4208	25.366	24.8425	chr15_73996000_74212000_4000	2	1.86158	0.188344	2.47772	0.0492251	0.61614	0.885587
chr15	73996000	74000000	chr15	74220000	74224000	4000	4.09114	2.36731	6.93089	13.6932	16.8888	23.8214	chr15_73996000_74220000_4000	2	2.3833	0.257111	3.82531	0.0111959	1.44201	0.701644
chr15	74000000	74004000	chr15	74236000	74240000	4000	2.82606	3.49656	12.8646	13.6794	14.6396	19.5515	chr15_74000000_74236000_4000	2	2.9455	0.106514	3.50703	0.0319296	0.561529	0.922094
chr15	74028000	74032000	chr15	74212000	74216000	4000	5.49707	4.73616	18.4963	20.1784	29.9772	15.917	chr15_74028000_74212000_4000	2	2.74991	0.0706565	3.13764	0.026008	0.387728	0.944794
chr15	74032000	74036000	chr15	74188000	74192000	4000	8.05242	9.30954	20.121	22.6586	24.4925	31.1077	chr15_74032000_74188000_4000	2	1.88046	0.146956	2.45602	0.0333826	0.575561	0.884929
chr15	74032000	74036000	chr15	74196000	74200000	4000	9.3279	5.85432	20.1624	20.0335	29.7567	29.0209	chr15_74032000_74196000_4000	2	2.02658	0.133399	2.84616	0.010467	0.819578	0.804721
chr15	74032000	74036000	chr15	74208000	74212000	4000	6.68884	4.64811	15.487	22.7083	22.3082	22.0166	chr15_74032000_74208000_4000	2	2.51724	0.0861661	2.85793	0.0398256	0.34069	0.952655
chr15	74036000	74040000	chr15	74180000	74184000	4000	6.71913	8.09012	18.3134	17.4163	27.5364	22.6645	chr15_74036000_74180000_4000	2	1.83393	0.204765	2.57023	0.0396354	0.736295	0.851117
chr15	74040000	74044000	chr15	74196000	74200000	4000	6.66674	3.49992	16.5102	16.1454	20.0718	25.6583	chr15_74040000_74196000_4000	2	2.41504	0.130847	3.1441	0.0226173	0.729062	0.866019
chr15	74040000	74044000	chr15	74216000	74220000	4000	2.77131	2.30672	10.8098	12.3481	18.6936	14.2314	chr15_74040000_74216000_4000	2	3.10099	0.12703	3.85945	0.0291508	0.75846	0.887401
chr15	74048000	74052000	chr15	74180000	74184000	4000	6.59028	5.59158	14.5145	21.5265	25.1394	22.3091	chr15_74048000_74180000_4000	2	2.24839	0.123614	2.85047	0.0240711	0.602084	0.893276
chr15	74048000	74052000	chr15	74192000	74196000	4000	4.08675	3.4708	11.7085	16.1975	19.3504	26.4281	chr15_74048000_74192000_4000	2	2.6904	0.132747	3.74616	0.00819375	1.05576	0.781436
chr15	74048000	74052000	chr15	74208000	74212000	4000	2.79243	2.32838	14.7223	9.63603	20.149	25.0122	chr15_74048000_74208000_4000	2	3.18851	0.112644	4.49635	0.00256758	1.30783	0.718087
chr15	74052000	74056000	chr15	74208000	74212000	4000	2.77044	2.30643	9.8505	8.35929	17.9221	17.8033	chr15_74052000_74208000_4000	2	2.60719	0.24359	4.02859	0.0159381	1.4214	0.728462
chr15	74056000	74060000	chr15	74192000	74196000	4000	4.06103	4.51824	8.73397	8.32778	21.0836	20.0255	chr15_74056000_74192000_4000	2	1.4199	0.540422	3.26565	0.0213743	1.84574	0.586827
chr15	74056000	74060000	chr15	74200000	74204000	4000	5.3217	2.329	9.8085	8.30555	22.4131	22.8421	chr15_74056000_74200000_4000	2	1.77634	0.422956	3.69769	0.00956962	1.92136	0.549653
chr15	74112000	74116000	chr15	74180000	74184000	4000	24.9271	19.5517	32.9501	29.7622	45.6509	47.2164	chr15_74112000_74180000_4000	2	0.727138	0.505532	1.56789	0.0442878	0.840752	0.711198
chr15	79312000	79316000	chr15	79468000	79472000	4000	12.1171	16.5973	22.5959	43.7465	35.5941	41.0305	chr15_79312000_79468000_4000	2	1.75389	0.0907825	2.08572	0.0314194	0.331834	0.934804
chr15	79316000	79320000	chr15	79484000	79488000	4000	9.31203	6.97749	16.3448	21.3535	26.769	24.7709	chr15_79316000_79484000_4000	2	1.74964	0.21154	2.42967	0.0479321	0.680026	0.863941
chr15	79316000	79320000	chr15	79488000	79492000	4000	4.12528	8.03539	19.3689	16.1235	22.3091	22.7378	chr15_79316000_79488000_4000	2	2.22268	0.139254	2.74843	0.0455627	0.525745	0.914913
chr15	79320000	79324000	chr15	79448000	79452000	4000	10.4524	8.93416	19.3766	22.8263	25.0143	30.8773	chr15_79320000_79448000_4000	2	1.62355	0.206261	2.23844	0.044004	0.614897	0.873333
chr15	79324000	79328000	chr15	79460000	79464000	4000	10.4791	8.95584	25.2143	26.7985	25.7089	30.0743	chr15_79324000_79460000_4000	2	2.05113	0.0692895	2.22929	0.0422442	0.178164	0.975533
chr15	79328000	79332000	chr15	79468000	79472000	4000	5.33085	6.69442	18.3917	22.8418	25.1307	23.7506	chr15_79328000_79468000_4000	2	2.5531	0.0589837	2.93844	0.0157817	0.385341	0.939779
chr15	79344000	79348000	chr15	79468000	79472000	4000	15.779	15.7885	25.3154	34.7865	38.0899	36.7809	chr15_79344000_79468000_4000	2	1.3513	0.183847	1.84019	0.0376189	0.488892	0.885854
chr15	85536000	85540000	chr15	85560000	85564000	4000	19.7053	22.7393	29.6811	24.6323	48.7745	44.7341	chr15_85536000_85560000_4000	2	0.52424	0.687809	1.66616	0.0448671	1.14192	0.578725
chr15	89020000	89024000	chr15	89132000	89136000	4000	5.31863	7.7869	8.70193	16.2459	22.0493	25.9566	chr15_89020000_89132000_4000	2	1.33994	0.470868	2.72551	0.0331195	1.38557	0.679737
chr15	89020000	89024000	chr15	89144000	89148000	4000	15.7344	14.6274	23.3434	30.7983	35.9639	35.4694	chr15_89020000_89144000_4000	2	1.2153	0.269271	1.8231	0.0484232	0.607798	0.849828
chr15	89020000	89024000	chr15	89160000	89164000	4000	7.90875	7.8316	22.2884	24.1499	30.365	31.5965	chr15_89020000_89160000_4000	2	2.24894	0.0643215	2.87958	0.00360927	0.630635	0.857638
chr15	89020000	89024000	chr15	89164000	89168000	4000	12.0597	11.8074	28.4174	27.93	35.6364	34.2438	chr15_89020000_89164000_4000	2	1.79678	0.0901919	2.27577	0.0156139	0.478989	0.894663
chr15	89028000	89032000	chr15	89148000	89152000	4000	10.455	8.93628	18.4074	22.8262	30.3623	27.9722	chr15_89028000_89148000_4000	2	1.57496	0.225012	2.32658	0.0294949	0.75162	0.826209
chr15	89072000	89076000	chr15	89132000	89136000	4000	4.13593	4.60231	13.4115	18.7213	21.854	27.8936	chr15_89072000_89132000_4000	2	2.68277	0.093809	3.61301	0.00356089	0.930246	0.796116
chr15	90696000	90700000	chr15	90776000	90780000	4000	11.4284	6.60051	12.4481	26.5718	32.0279	25.1515	chr15_90696000_90776000_4000	2	1.60697	0.258074	2.42431	0.0377196	0.817345	0.818612
chr15	92396000	92400000	chr15	92620000	92624000	4000	4.05956	5.7238	2.98881	5.70597	24.336	18.8202	chr15_92396000_92620000_4000	2	-0.217961	0.960498	3.10853	0.0257394	3.32649	0.126179
chr15	92396000	92400000	chr15	92624000	92628000	4000	5.31766	4.57618	1.99052	4.36655	17.6769	23.1491	chr15_92396000_92624000_4000	2	-0.87121	0.806994	2.97091	0.042036	3.84212	0.0767434
chr15	94768000	94772000	chr15	94856000	94860000	4000	6.62752	5.64155	5.78032	10.9291	25.7377	19.2878	chr15_94768000_94856000_4000	2	0.64958	0.811308	2.7245	0.0445471	2.07492	0.496673
chr15	99188000	99192000	chr15	99424000	99428000	4000	5.43424	4.65779	5.90596	17.6247	24.2063	18.0564	chr15_99188000_99424000_4000	2	1.75407	0.371064	3.00219	0.0420296	1.24812	0.751148
chr15	99192000	99196000	chr15	99320000	99324000	4000	21.0777	19.2719	35.1424	28.1873	40.0054	44.9962	chr15_99192000_99320000_4000	2	0.952606	0.354463	1.59626	0.0497817	0.64365	0.813275
chr15	99192000	99196000	chr15	99336000	99340000	4000	10.5816	3.54681	20.2388	22.6767	21.527	28.3949	chr15_99192000_99336000_4000	2	2.3092	0.0965013	2.65502	0.0438934	0.34582	0.94921
chr15	99196000	99200000	chr15	99304000	99308000	4000	8.97125	5.52159	11.5834	25.4771	23.1686	27.076	chr15_99196000_99304000_4000	2	1.95033	0.185967	2.61137	0.0415051	0.661034	0.878018
chr15	99196000	99200000	chr15	99384000	99388000	4000	10.9733	8.359	16.4151	21.3637	28.1386	28.7988	chr15_99196000_99384000_4000	2	1.40114	0.315422	2.28403	0.0454067	0.882886	0.791633
chr15	99196000	99200000	chr15	99392000	99396000	4000	8.43255	10.8199	21.1697	31.7938	28.6759	33.3021	chr15_99196000_99392000_4000	2	2.10883	0.0709411	2.46835	0.0218845	0.35952	0.935707
chr15	99220000	99224000	chr15	99384000	99388000	4000	4.07345	3.45587	13.7018	14.9085	20.122	15.6077	chr15_99220000_99384000_4000	2	2.7494	0.117797	3.24098	0.0466808	0.491588	0.93367
chr15	99336000	99340000	chr15	99380000	99384000	4000	13.6296	15.0166	35.3902	30.1838	40.1336	42.6313	chr15_99336000_99380000_4000	2	1.72897	0.0839217	2.233	0.00868597	0.50403	0.873686
chr15	99400000	99404000	chr15	99440000	99444000	4000	11.4205	15.2868	27.5323	28.86	35.5521	36.0323	chr15_99400000_99440000_4000	2	1.56079	0.153212	2.07644	0.0302628	0.515649	0.882745
chr15	91500000	91504000	chr15	91584000	91588000	4000	19.7176	25.6765	16.5996	14.9446	51.3673	40.0302	chr15_91500000_91584000_4000	2	-0.734529	0.589074	1.50013	0.0691699	2.23466	0.0284374
chr15	92396000	92400000	chr15	92612000	92616000	4000	11.7394	6.89081	4.89344	2.99864	24.3677	27.5152	chr15_92396000_92612000_4000	2	-1.73069	0.434715	2.16741	0.0872019	3.8981	0.0210073
chr15	92396000	92400000	chr15	92616000	92620000	4000	6.6344	11.344	1.97459	4.34385	20.618	25.2421	chr15_92396000_92616000_4000	2	-2.103	0.350023	1.99192	0.136058	4.09493	0.0225968
chr16	12052000	12056000	chr16	12160000	12164000	4000	10.7947	9.50523	31.9495	34.5782	43.6709	49.4305	chr16_12052000_12160000_4000	2	2.46843	0.0120545	3.19015	6.84e-06	0.721722	0.772816
chr16	12068000	12072000	chr16	12152000	12156000	4000	8.44548	13.7043	36.7386	34.6614	30.9414	38.9192	chr16_12068000_12152000_4000	2	2.43563	0.0105005	2.41484	0.00943719	-0.020788	0.997529
chr16	12188000	12192000	chr16	12344000	12348000	4000	6.15674	12.802	28.8403	31.2722	29.3702	37.7108	chr16_12188000_12344000_4000	2	2.39917	0.0220554	2.6556	0.00439408	0.25643	0.956422
chr16	12188000	12192000	chr16	12352000	12356000	4000	6.11305	8.47896	21.2731	26.3363	22.7515	29.2535	chr16_12188000_12352000_4000	2	2.45278	0.0446354	2.66468	0.0208789	0.211903	0.97104
chr16	12212000	12216000	chr16	12356000	12360000	4000	1.39245	5.32239	14.6595	20.0229	17.5027	25.0734	chr16_12212000_12356000_4000	2	3.37177	0.0387758	3.82483	0.00718806	0.453058	0.934726
chr16	12220000	12224000	chr16	12320000	12324000	4000	3.83808	6.43973	23.9037	17.1622	22.5473	25.214	chr16_12220000_12320000_4000	2	2.86105	0.0382669	3.19799	0.00947953	0.336933	0.951522
chr16	12220000	12224000	chr16	12344000	12348000	4000	3.77594	4.27726	17.3689	26.3299	19.3685	27.6415	chr16_12220000_12344000_4000	2	3.48418	0.0183183	3.66162	0.00784244	0.177441	0.978819
chr16	56060000	56064000	chr16	56336000	56340000	4000	1.34736	3.21245	13.0076	18.6695	12.6998	20.4255	chr16_56060000_56336000_4000	2	3.95537	0.0347812	4.08083	0.0258992	0.125466	0.988355
chr16	56076000	56080000	chr16	56344000	56348000	4000	3.94011	8.81696	32.8686	31.8385	25.6415	37.0108	chr16_56076000_56344000_4000	2	3.3638	0.00317207	3.33014	0.00200454	-0.0336595	0.996079
chr16	56224000	56228000	chr16	56296000	56300000	4000	8.65907	9.67915	29.3311	25.8698	24.4416	31.7266	chr16_56224000_56296000_4000	2	2.28974	0.0421776	2.34795	0.0363781	0.0582119	0.993315
chr16	56224000	56228000	chr16	56336000	56340000	4000	3.75513	6.37223	18.2936	26.2488	25.2435	27.7882	chr16_56224000_56336000_4000	2	3.05976	0.0280314	3.44724	0.00512037	0.387479	0.937108
chr16	56224000	56228000	chr16	56348000	56352000	4000	7.29468	8.49331	27.7748	23.4691	37.0386	31.8965	chr16_56224000_56348000_4000	2	2.44412	0.0417681	3.08497	0.00166173	0.640854	0.844092
chr16	56228000	56232000	chr16	56352000	56356000	4000	3.81265	3.241	17.4282	21.2141	15.112	22.0336	chr16_56228000_56352000_4000	2	3.4967	0.0258059	3.44121	0.0306278	-0.055499	0.994884
chr16	56232000	56236000	chr16	56308000	56312000	4000	3.99477	4.47971	16.0709	21.0164	22.7589	21.5369	chr16_56232000_56308000_4000	2	3.04058	0.0417106	3.43022	0.00969165	0.389639	0.943502
chr16	56236000	56240000	chr16	56312000	56316000	4000	7.48841	6.49978	28.3956	22.0685	32.4836	33.8995	chr16_56236000_56312000_4000	2	2.65872	0.027752	3.24915	0.000707	0.590425	0.866983
chr16	56236000	56240000	chr16	56324000	56328000	4000	7.3713	5.33119	21.9062	28.6868	23.6879	31.8308	chr16_56236000_56324000_4000	2	2.86153	0.0182658	3.07844	0.00480382	0.216915	0.96965
chr16	56236000	56240000	chr16	56336000	56340000	4000	4.94099	11.6217	27.5199	29.8282	31.3904	30.5587	chr16_56236000_56336000_4000	2	2.57834	0.0200123	2.76272	0.00626666	0.184377	0.973603
chr16	70712000	70716000	chr16	70800000	70804000	4000	16.6531	30.775	44.1545	54.9412	64.3017	49.5316	chr16_70712000_70800000_4000	2	1.54354	0.0487706	1.85595	0.00643436	0.312408	0.922173
chr16	81688000	81692000	chr16	81712000	81716000	4000	35.277	40.6663	70.5989	69.7617	84.9205	57.9572	chr16_81688000_81712000_4000	2	1.28628	0.0471418	1.33499	0.0390478	0.0487157	0.990657
chr16	84132000	84136000	chr16	84516000	84520000	4000	0	0	5.28075	11.0385	8.83226	11.4279	chr16_84132000_84516000_4000	2	8.72044	0.0315489	9.2038	0.0113088	0.483356	0.95773
chr16	85600000	85604000	chr16	85632000	85636000	4000	54.3226	60.9101	103.506	86.675	108.032	107.816	chr16_85600000_85632000_4000	2	1.05204	0.0411449	1.327	0.00311088	0.274961	0.890014
chr16	888000	892000	chr16	1096000	1100000	4000	8.61642	14.0186	28.0647	15.8013	27.3167	38.8073	chr16_888000_1096000_4000	2	1.38174	0.290174	2.2607	0.0312093	0.87896	0.772401
chr16	1664000	1668000	chr16	1704000	1708000	4000	16.7419	27.3262	38.5269	34.2093	53.2812	45.5676	chr16_1664000_1704000_4000	2	1.05167	0.273512	1.70547	0.0333785	0.653801	0.792317
chr16	2424000	2428000	chr16	2516000	2520000	4000	7.43903	7.48381	14.3139	17.1408	24.263	25.3128	chr16_2424000_2516000_4000	2	1.54931	0.321028	2.51463	0.0367373	0.965318	0.789165
chr16	4948000	4952000	chr16	4976000	4980000	4000	21.4514	23.069	43.0594	45.2714	53.2617	47.9189	chr16_4948000_4976000_4000	2	1.43121	0.0824118	1.72493	0.0233969	0.293721	0.930718
chr16	8748000	8752000	chr16	8888000	8892000	4000	21.79	22.6445	22.7269	37.1315	43.451	52.1203	chr16_8748000_8888000_4000	2	0.633461	0.591724	1.6304	0.0497119	0.996941	0.65022
chr16	8780000	8784000	chr16	8876000	8880000	4000	7.39589	7.45617	21.9342	15.8066	26.8759	27.0343	chr16_8780000_8876000_4000	2	1.93558	0.166376	2.69799	0.0165538	0.762409	0.838036
chr16	9028000	9032000	chr16	9184000	9188000	4000	2.5821	7.42452	12.6802	10.8194	24.8198	25.1148	chr16_9028000_9184000_4000	2	1.76339	0.350844	3.34951	0.00638117	1.58612	0.605924
chr16	9400000	9404000	chr16	9732000	9736000	4000	1.55792	0	9.28584	6.55475	8.8057	13.4679	chr16_9400000_9732000_4000	2	4.56374	0.119928	5.29573	0.0447191	0.731996	0.921279
chr16	9740000	9744000	chr16	10272000	10276000	4000	4.6486	7.19357	6.02523	9.55347	24.894	24.0087	chr16_9740000_10272000_4000	2	0.566184	0.844439	2.96842	0.0247111	2.40224	0.340803
chr16	9884000	9888000	chr16	10272000	10276000	4000	3.72205	4.27562	4.04201	6.99411	23.5343	17.1205	chr16_9884000_10272000_4000	2	0.666236	0.849673	3.3855	0.0234746	2.71926	0.345536
chr16	11060000	11064000	chr16	11328000	11332000	4000	3.79332	8.52054	12.8395	14.7504	26.8947	19.5974	chr16_11060000_11328000_4000	2	1.6725	0.338468	2.78419	0.0419517	1.11168	0.766304
chr16	11844000	11848000	chr16	11868000	11872000	4000	17.0699	20.3912	25.5101	29.2214	52.2636	41.8641	chr16_11844000_11868000_4000	2	0.795693	0.499904	1.93205	0.0176349	1.13636	0.581728
chr16	12044000	12048000	chr16	12156000	12160000	4000	10.8513	8.49802	22.9676	27.3155	33.7389	28.7697	chr16_12044000_12156000_4000	2	1.98754	0.0944796	2.46473	0.0200117	0.47719	0.903818
chr16	12044000	12048000	chr16	12160000	12164000	4000	8.48011	7.42461	20.1483	19.6645	30.3638	33.4085	chr16_12044000_12160000_4000	2	1.90656	0.158298	2.90847	0.00502286	1.00191	0.731717
chr16	12048000	12052000	chr16	12160000	12164000	4000	3.75579	8.47908	19.2601	19.7635	26.8775	24.6715	chr16_12048000_12160000_4000	2	2.40139	0.0945157	3.00373	0.0159841	0.60234	0.887575
chr16	12068000	12072000	chr16	12112000	12116000	4000	11.7394	5.6792	22.3185	22.0329	29.8591	28.8663	chr16_12068000_12112000_4000	2	1.9405	0.131853	2.53914	0.023549	0.598645	0.874886
chr16	12180000	12184000	chr16	12352000	12356000	4000	4.93785	5.30488	19.4581	16.034	23.3805	21.4012	chr16_12180000_12352000_4000	2	2.56683	0.0833989	3.07666	0.0180893	0.509827	0.917775
chr16	12184000	12188000	chr16	12336000	12340000	4000	3.86501	2.19162	10.7975	9.55762	21.1389	11.8072	chr16_12184000_12336000_4000	2	2.47971	0.2421	3.50118	0.0401841	1.02147	0.836318
chr16	12184000	12188000	chr16	12368000	12372000	4000	6.10477	5.28545	14.6435	14.8243	18.4798	24.4215	chr16_12184000_12368000_4000	2	1.96627	0.227894	2.77126	0.0454407	0.804992	0.849957
chr16	12184000	12188000	chr16	12428000	12432000	4000	0	4.25883	7.98779	9.48951	11.8368	18.9163	chr16_12184000_12428000_4000	2	2.86155	0.245934	4.05642	0.0364594	1.19487	0.817972
chr16	12188000	12192000	chr16	12324000	12328000	4000	7.3483	4.2739	16.3938	18.5084	19.4022	26.9031	chr16_12188000_12324000_4000	2	2.27537	0.136422	2.88633	0.0324231	0.610962	0.894541
chr16	12188000	12192000	chr16	12376000	12380000	4000	7.32517	9.56522	21.3809	14.6673	26.637	27.5138	chr16_12188000_12376000_4000	2	1.57729	0.266087	2.44817	0.0344904	0.870873	0.798072
chr16	12192000	12196000	chr16	12348000	12352000	4000	6.12492	11.6715	27.0179	22.3587	27.7047	28.472	chr16_12192000_12348000_4000	2	2.12146	0.0713498	2.41774	0.0269263	0.29628	0.953119
chr16	12192000	12196000	chr16	12356000	12360000	4000	7.30451	10.5996	26.0829	17.1961	31.7865	23.8235	chr16_12192000_12356000_4000	2	1.83623	0.152479	2.38434	0.0334363	0.548114	0.893754
chr16	12212000	12216000	chr16	12320000	12324000	4000	5.03141	6.42623	20.0598	18.4409	26.6894	23.748	chr16_12212000_12320000_4000	2	2.50657	0.0739008	3.08985	0.00820749	0.583281	0.893606
chr16	12212000	12216000	chr16	12348000	12352000	4000	7.3499	4.27445	17.3616	15.9093	25.1075	22.2476	chr16_12212000_12348000_4000	2	2.17612	0.159022	2.93235	0.0256079	0.756236	0.854175
chr16	12216000	12220000	chr16	12344000	12348000	4000	2.58361	7.44587	21.2401	14.621	25.8688	23.7584	chr16_12216000_12344000_4000	2	2.63118	0.0921471	3.3295	0.0119047	0.698321	0.869387
chr16	12220000	12224000	chr16	12348000	12352000	4000	6.17278	6.39351	14.4759	13.3251	24.213	20.6454	chr16_12220000_12348000_4000	2	1.64647	0.32816	2.66135	0.0487575	1.01488	0.790051
chr16	12228000	12232000	chr16	12352000	12356000	4000	1.44755	6.50271	6.79732	10.8444	17.9282	20.8551	chr16_12228000_12352000_4000	2	1.63967	0.481657	3.28946	0.0388914	1.64979	0.672482
chr16	21608000	21612000	chr16	21648000	21652000	4000	11.3317	15.2858	28.9454	25.6794	38.1652	32.8778	chr16_21608000_21648000_4000	2	1.49965	0.177081	2.06164	0.0343702	0.561988	0.866475
chr16	24560000	24564000	chr16	24808000	24812000	4000	4.91312	6.35786	5.92014	14.9217	25.5497	21.1069	chr16_24560000_24808000_4000	2	1.2713	0.54924	2.96638	0.0260046	1.69508	0.60126
chr16	24560000	24564000	chr16	24820000	24824000	4000	6.09755	5.33374	12.8299	17.5429	24.7393	20.3062	chr16_24560000_24820000_4000	2	2.01861	0.207648	2.86489	0.029243	0.846276	0.833652
chr16	24572000	24576000	chr16	24820000	24824000	4000	4.91581	7.44833	12.8287	13.566	18.3028	33.2355	chr16_24572000_24820000_4000	2	1.56912	0.380807	2.98384	0.015113	1.41472	0.65559
chr16	24588000	24592000	chr16	24756000	24760000	4000	4.93447	8.45626	17.5004	12.097	20.9636	26.0547	chr16_24588000_24756000_4000	2	1.64572	0.313944	2.63156	0.0401675	0.985838	0.793396
chr16	24588000	24592000	chr16	24860000	24864000	4000	1.35155	2.14507	6.00184	6.82654	14.2989	14.4439	chr16_24588000_24860000_4000	2	2.61743	0.33706	4.30741	0.0265802	1.68998	0.710113
chr16	24592000	24596000	chr16	24728000	24732000	4000	6.16199	5.33176	14.4669	17.2172	21.0064	26.1013	chr16_24592000_24728000_4000	2	2.09816	0.184223	2.94452	0.0251717	0.846366	0.830173
chr16	24592000	24596000	chr16	24820000	24824000	4000	3.73169	5.30563	12.8404	10.9409	23.9383	20.3453	chr16_24592000_24820000_4000	2	1.99139	0.283911	3.3068	0.013543	1.31541	0.71058
chr16	24604000	24608000	chr16	24700000	24704000	4000	5.16067	3.29402	16.3073	12.0452	19.7124	17.9153	chr16_24604000_24700000_4000	2	2.49134	0.143502	3.10023	0.036479	0.608892	0.909333
chr16	24612000	24616000	chr16	24768000	24772000	4000	2.65337	4.3243	6.86566	8.23977	18.7453	17.0557	chr16_24612000_24768000_4000	2	1.584	0.523316	3.38929	0.0306999	1.80529	0.637655
chr16	24616000	24620000	chr16	24692000	24696000	4000	10.315	3.40581	14.1704	5.48646	25.7414	28.8581	chr16_24616000_24692000_4000	2	0.751851	0.761136	2.88355	0.0161218	2.1317	0.396396
chr16	24616000	24620000	chr16	24764000	24768000	4000	3.81116	5.33838	8.81896	8.21243	17.3602	20.3624	chr16_24616000_24764000_4000	2	1.28325	0.585407	2.95069	0.0491808	1.66744	0.657881
chr16	24620000	24624000	chr16	24768000	24772000	4000	1.44644	2.2139	5.86309	13.4885	16.3278	16.2559	chr16_24620000_24768000_4000	2	3.37006	0.143406	4.47268	0.0121618	1.10263	0.820101
chr16	24624000	24628000	chr16	24752000	24756000	4000	8.5067	4.26516	16.3599	22.3482	27.7216	24.6884	chr16_24624000_24752000_4000	2	2.29696	0.110979	2.95045	0.0172249	0.653486	0.873348
chr16	24660000	24664000	chr16	24792000	24796000	4000	5.03804	6.43818	9.68507	6.85411	21.4385	23.4731	chr16_24660000_24792000_4000	2	0.763126	0.769673	2.84879	0.0362639	2.08566	0.490449
chr16	24748000	24752000	chr16	24816000	24820000	4000	5.23469	7.75828	18.9167	8.06172	25.9656	21.5686	chr16_24748000_24816000_4000	2	1.51505	0.394781	2.70783	0.0383777	1.19278	0.741179
chr16	50056000	50060000	chr16	50244000	50248000	4000	8.50169	9.54329	13.6072	16.0013	25.834	28.303	chr16_50056000_50244000_4000	2	1.03513	0.53566	2.31198	0.0442394	1.27685	0.667257
chr16	50060000	50064000	chr16	50244000	50248000	4000	7.28783	4.23895	18.5454	9.5402	24.1777	27.5206	chr16_50060000_50244000_4000	2	1.84291	0.283186	3.13318	0.0128514	1.29027	0.69279
chr16	50088000	50092000	chr16	50240000	50244000	4000	1.43105	1.14733	10.7839	6.8517	15.6145	17.8417	chr16_50088000_50240000_4000	2	3.85318	0.120845	5.20098	0.00349199	1.3478	0.758475
chr16	50096000	50100000	chr16	50244000	50248000	4000	3.77664	4.26555	16.59	13.4463	15.9418	28.9523	chr16_50096000_50244000_4000	2	2.71185	0.111208	3.57162	0.00841603	0.859767	0.837162
chr16	50100000	50104000	chr16	50236000	50240000	4000	7.52217	1.1362	11.651	8.18917	22.8195	20.2286	chr16_50100000_50236000_4000	2	1.70866	0.436523	3.333	0.0273187	1.62434	0.659979
chr16	50100000	50104000	chr16	50244000	50248000	4000	3.76131	7.413	10.7081	18.6794	22.4898	21.344	chr16_50100000_50244000_4000	2	1.99992	0.22894	2.85536	0.0359915	0.855436	0.839891
chr16	53152000	53156000	chr16	53240000	53244000	4000	3.87244	7.53142	16.2709	15.9008	25.6061	16.605	chr16_53152000_53240000_4000	2	2.14498	0.17097	2.73081	0.047056	0.585823	0.907143
chr16	53276000	53280000	chr16	53348000	53352000	4000	5.18462	7.70343	14.1764	19.6489	28.5903	21.7722	chr16_53276000_53348000_4000	2	1.99839	0.187815	2.84407	0.0196715	0.845682	0.824123
chr16	53280000	53284000	chr16	53340000	53344000	4000	9.96082	9.749	16.0729	19.5366	25.8226	32.1948	chr16_53280000_53340000_4000	2	1.2343	0.40253	2.26692	0.0399719	1.03261	0.742917
chr16	53280000	53284000	chr16	53348000	53352000	4000	8.57328	14.9131	28.3431	20.6738	35.4956	39.1345	chr16_53280000_53348000_4000	2	1.53483	0.202784	2.42838	0.00765922	0.893556	0.746841
chr16	55936000	55940000	chr16	56368000	56372000	4000	1.32643	2.12739	6.11135	9.52017	14.2062	13.6548	chr16_55936000_56368000_4000	2	3.04064	0.228296	4.26956	0.0348456	1.22892	0.808057
chr16	55952000	55956000	chr16	56380000	56384000	4000	0	3.15908	10.1748	12.2333	11.8037	15.8829	chr16_55952000_56380000_4000	2	3.9527	0.0912478	4.42907	0.0426622	0.476363	0.948171
chr16	55980000	55984000	chr16	56400000	56404000	4000	3.58061	5.21683	8.08141	12.0842	20.5418	19.0321	chr16_55980000_56400000_4000	2	1.70529	0.411206	3.13655	0.0396168	1.43126	0.706864
chr16	56052000	56056000	chr16	56344000	56348000	4000	1.34084	2.16837	16.0806	6.87522	19.1364	16.5172	chr16_56052000_56344000_4000	2	3.80398	0.0892016	4.74545	0.00911346	0.941477	0.846608
chr16	56064000	56068000	chr16	56340000	56344000	4000	1.35225	1.10695	7.99737	13.4037	14.2863	12.794	chr16_56064000_56340000_4000	2	4.3408	0.0658388	4.8587	0.0230453	0.5179	0.940815
chr16	56076000	56080000	chr16	56312000	56316000	4000	6.10449	3.20238	8.88561	13.591	26.3418	17.2958	chr16_56076000_56312000_4000	2	1.81564	0.356107	3.21686	0.02123	1.40121	0.699079
chr16	56076000	56080000	chr16	56340000	56344000	4000	2.60265	7.47579	20.7154	17.3767	22.0865	23.3845	chr16_56076000_56340000_4000	2	2.74641	0.0689077	3.14591	0.023603	0.399503	0.941731
chr16	56080000	56084000	chr16	56388000	56392000	4000	2.51191	2.16253	15.0356	8.18472	16.7397	15.0482	chr16_56080000_56388000_4000	2	3.26594	0.116852	3.94671	0.0314623	0.68077	0.906184
chr16	56224000	56228000	chr16	56292000	56296000	4000	11.0699	9.67656	17.9562	28.4252	31.0192	30.1792	chr16_56224000_56292000_4000	2	1.6756	0.177921	2.27218	0.0332434	0.596581	0.874423
chr16	56224000	56228000	chr16	56332000	56336000	4000	6.34386	3.27338	16.2919	14.6218	16.6558	24.9066	chr16_56224000_56332000_4000	2	2.40895	0.136707	3.0451	0.0278806	0.636151	0.897293
chr16	56228000	56232000	chr16	56288000	56292000	4000	6.4756	4.47059	17.9687	15.8246	20.4316	21.5873	chr16_56228000_56288000_4000	2	2.32932	0.125092	2.80195	0.0416794	0.47263	0.929612
chr16	56228000	56232000	chr16	56300000	56304000	4000	6.33105	7.62056	16.0747	29.8388	28.969	28.2339	chr16_56228000_56300000_4000	2	2.46829	0.0573234	2.94595	0.00847685	0.477655	0.913635
chr16	56228000	56232000	chr16	56320000	56324000	4000	9.74674	6.38018	19.0279	28.6584	20.4394	33.4647	chr16_56228000_56320000_4000	2	2.25081	0.0714021	2.52912	0.0299331	0.278309	0.959981
chr16	56228000	56232000	chr16	56340000	56344000	4000	7.30204	6.36849	15.3665	31.3519	26.1782	27.1036	chr16_56228000_56340000_4000	2	2.54719	0.0583108	2.84574	0.0240588	0.298548	0.956878
chr16	56236000	56240000	chr16	56300000	56304000	4000	13.3037	9.57829	33.0477	27.001	31.5064	40.8941	chr16_56236000_56300000_4000	2	2.00907	0.0587489	2.41917	0.00889204	0.410095	0.915079
chr16	56236000	56240000	chr16	56352000	56356000	4000	8.50913	3.21251	21.1859	22.3537	19.5068	32.4617	chr16_56236000_56352000_4000	2	2.71532	0.0564647	3.10793	0.0164716	0.392616	0.93933
chr16	67048000	67052000	chr16	67140000	67144000	4000	29.6122	31.9088	42.1326	44.8065	65.3546	55.385	chr16_67048000_67140000_4000	2	0.732983	0.409759	1.43935	0.0328746	0.706372	0.731899
chr16	67052000	67056000	chr16	67128000	67132000	4000	12.0204	15.8398	37.706	28.18	38.5294	35.6553	chr16_67052000_67128000_4000	2	1.79573	0.0710491	2.06399	0.025323	0.268259	0.950892
chr16	67052000	67056000	chr16	67144000	67148000	4000	15.5232	12.6547	31.0536	28.2695	42.7516	27.7688	chr16_67052000_67144000_4000	2	1.55548	0.145431	1.93836	0.0458755	0.382879	0.925327
chr16	67064000	67068000	chr16	67084000	67088000	4000	22.7377	20.6699	39.6904	44.0844	43.4922	50.2708	chr16_67064000_67084000_4000	2	1.37178	0.111458	1.61283	0.049825	0.241049	0.94949
chr16	67064000	67068000	chr16	67100000	67104000	4000	11.1771	8.39487	23.6139	32.1586	28.4518	34.1241	chr16_67064000_67100000_4000	2	2.17331	0.0588876	2.42367	0.026008	0.250358	0.960408
chr16	67064000	67068000	chr16	67120000	67124000	4000	17.0106	14.9382	36.5592	36.8685	44.1686	43.2739	chr16_67064000_67120000_4000	2	1.73619	0.0596638	2.11586	0.0097647	0.379672	0.910468
chr16	67064000	67068000	chr16	67124000	67128000	4000	9.66754	13.7493	27.3325	34.5463	52.7309	36.3929	chr16_67064000_67124000_4000	2	2.02368	0.0543893	2.80278	0.000311	0.7791	0.759994
chr16	67064000	67068000	chr16	67136000	67140000	4000	12.0889	13.7909	31.143	25.7075	37.4255	34.6413	chr16_67064000_67136000_4000	2	1.64201	0.128924	2.15596	0.0205759	0.513943	0.88242
chr16	67076000	67080000	chr16	67120000	67124000	4000	23.1648	8.61263	34.65	30.6061	45.5707	47.7088	chr16_67076000_67120000_4000	2	1.50264	0.155475	2.2611	0.00787029	0.758468	0.768979
chr16	67076000	67080000	chr16	67124000	67128000	4000	12.4862	16.2922	22.4104	21.8368	50.6846	43.1362	chr16_67076000_67124000_4000	2	0.902334	0.492682	2.47771	0.001546	1.57538	0.315883
chr16	67292000	67296000	chr16	67436000	67440000	4000	9.69827	8.5163	22.1639	26.2138	26.8949	33.8898	chr16_67292000_67436000_4000	2	2.03146	0.083929	2.53347	0.0120835	0.502018	0.898507
chr16	67304000	67308000	chr16	67464000	67468000	4000	10.8823	11.682	14.4483	22.3383	29.3525	33.8945	chr16_67304000_67464000_4000	2	1.0245	0.479938	2.17557	0.0311761	1.15107	0.674094
chr16	67312000	67316000	chr16	67444000	67448000	4000	10.8955	18.1242	24.7677	29.7139	36.209	38.9581	chr16_67312000_67444000_4000	2	1.31896	0.241814	2.01249	0.0339909	0.693526	0.815922
chr16	67344000	67348000	chr16	67416000	67420000	4000	8.66637	10.7537	21.7502	28.4373	31.7994	25.4711	chr16_67344000_67416000_4000	2	1.97472	0.096486	2.27048	0.0419987	0.295763	0.953613
chr16	69464000	69468000	chr16	69760000	69764000	4000	2.52625	1.11148	7.01937	12.1216	11.8558	15.7748	chr16_69464000_69760000_4000	2	3.36024	0.150436	4.14909	0.0419267	0.788855	0.896571
chr16	70416000	70420000	chr16	70556000	70560000	4000	7.30233	9.52639	20.181	13.2356	29.4703	29.4438	chr16_70416000_70556000_4000	2	1.42881	0.348965	2.62845	0.0197266	1.19963	0.688315
chr16	70424000	70428000	chr16	70536000	70540000	4000	6.26563	3.25781	6.77662	12.103	22.1635	21.1141	chr16_70424000_70536000_4000	2	1.41375	0.521685	3.15115	0.0280136	1.7374	0.612094
chr16	70700000	70704000	chr16	70800000	70804000	4000	15.5532	13.7047	16.0222	28.3683	40.8933	31.6311	chr16_70700000_70800000_4000	2	0.877176	0.521388	1.91888	0.0457915	1.0417	0.698879
chr16	70708000	70712000	chr16	70800000	70804000	4000	22.5323	19.0265	33.443	31.6532	62.9322	41.0736	chr16_70708000_70800000_4000	2	0.945184	0.368515	1.94191	0.0068389	0.996727	0.627176
chr16	70716000	70720000	chr16	70792000	70796000	4000	32.524	20.7386	39.2155	34.0806	59.883	53.1181	chr16_70716000_70792000_4000	2	0.676893	0.503016	1.59767	0.0229239	0.920779	0.632537
chr16	70716000	70720000	chr16	70796000	70800000	4000	29.7915	33.8726	53.7901	46.2254	64.7192	74.0702	chr16_70716000_70796000_4000	2	0.952224	0.215207	1.65497	0.00385605	0.702747	0.695451
chr16	70716000	70720000	chr16	70800000	70804000	4000	34.3392	28.7854	46.5491	52.0438	57.7429	70.2503	chr16_70716000_70800000_4000	2	0.940761	0.236289	1.50724	0.0183844	0.566482	0.794446
chr16	70716000	70720000	chr16	70804000	70808000	4000	33.1442	30.8463	32.0395	38.6185	75.6928	66.8232	chr16_70716000_70804000_4000	2	0.221178	0.872163	1.70226	0.00240774	1.48109	0.0885595
chr16	70716000	70720000	chr16	70808000	70812000	4000	22.5309	31.761	33.2446	31.4627	51.2435	62.3848	chr16_70716000_70808000_4000	2	0.379386	0.767894	1.57231	0.0250679	1.19293	0.467192
chr16	70720000	70724000	chr16	70776000	70780000	4000	21.6069	20.0889	33.7891	35.5223	47.0803	43.6872	chr16_70720000_70776000_4000	2	1.06614	0.26409	1.64293	0.0459234	0.576789	0.832697
chr16	70720000	70724000	chr16	70780000	70784000	4000	22.0865	26.9219	53.2054	34.051	60.8881	50.7518	chr16_70720000_70780000_4000	2	1.21105	0.154857	1.74489	0.0132578	0.533836	0.830626
chr16	70720000	70724000	chr16	70796000	70800000	4000	27.4481	33.821	51.8693	64.7789	80.9854	60.0603	chr16_70720000_70796000_4000	2	1.35112	0.0522857	1.76795	0.00193002	0.416837	0.855346
chr16	70720000	70724000	chr16	70800000	70804000	4000	30.875	32.8062	54.6644	56.1054	72.0271	65.0445	chr16_70720000_70800000_4000	2	1.16372	0.0980086	1.62854	0.00453326	0.464823	0.831805
chr16	70720000	70724000	chr16	70808000	70812000	4000	20.1775	23.3012	41.5936	41.4705	45.2322	61.5521	chr16_70720000_70808000_4000	2	1.35731	0.115674	1.90322	0.00609901	0.545908	0.831253
chr16	70732000	70736000	chr16	70808000	70812000	4000	15.5702	13.7341	32.041	26.9104	37.6918	40.4398	chr16_70732000_70808000_4000	2	1.46092	0.165847	2.06728	0.0185167	0.606363	0.841604
chr16	70808000	70812000	chr16	71380000	71384000	4000	1.32198	2.17416	5.05446	6.6931	17.5053	10.7304	chr16_70808000_71380000_4000	2	2.45075	0.417079	4.27302	0.0484581	1.82227	0.708792
chr16	70824000	70828000	chr16	71024000	71028000	4000	5.0022	3.24479	3.93947	4.31095	20.4554	20.0875	chr16_70824000_71024000_4000	2	0.0162157	0.997508	3.30922	0.0250124	3.29301	0.175631
chr16	70824000	70828000	chr16	71384000	71388000	4000	3.83	2.39508	8.94185	5.13473	18.4266	21.9756	chr16_70824000_71384000_4000	2	1.68201	0.531597	3.87518	0.0246334	2.19317	0.562497
chr16	70824000	70828000	chr16	71388000	71392000	4000	1.37749	3.45059	6.95956	5.17583	24.9811	16.4281	chr16_70824000_71388000_4000	2	1.88434	0.528549	4.43145	0.0136839	2.54712	0.482941
chr16	70828000	70832000	chr16	71348000	71352000	4000	2.41973	4.13527	4.99866	6.99485	19.5717	16.1421	chr16_70828000_71348000_4000	2	1.22797	0.68014	3.51439	0.0410131	2.28642	0.542615
chr16	70832000	70836000	chr16	71024000	71028000	4000	1.39704	1.12109	8.89492	8.24793	18.126	17.8797	chr16_70832000_71024000_4000	2	3.83941	0.128842	5.39689	0.00244486	1.55748	0.694582
chr16	71000000	71004000	chr16	71012000	71016000	4000	35.4584	41.3502	51.5773	50.7962	84.3115	76.3767	chr16_71000000_71012000_4000	2	0.605373	0.462288	1.54915	0.00534347	0.943781	0.500598
chr16	71096000	71100000	chr16	71152000	71156000	4000	14.6671	18.1848	28.0931	39.4303	42.3467	43.1083	chr16_71096000_71152000_4000	2	1.50473	0.127127	2.01056	0.0197095	0.505835	0.868349
chr16	71152000	71156000	chr16	71188000	71192000	4000	9.6673	18.7052	23.6042	20.5971	43.519	35.4053	chr16_71152000_71188000_4000	2	0.927135	0.496685	2.14037	0.0245247	1.21324	0.617528
chr16	71172000	71176000	chr16	71184000	71188000	4000	35.8288	33.5784	50.6156	55.8185	82.7732	60.6736	chr16_71172000_71184000_4000	2	0.896315	0.250463	1.52348	0.0152872	0.627166	0.746655
chr16	72156000	72160000	chr16	72488000	72492000	4000	11.1854	9.85095	17.6469	17.3013	28.0229	31.3159	chr16_72156000_72488000_4000	2	1.0632	0.475627	2.19122	0.0470827	1.12802	0.69782
chr16	72156000	72160000	chr16	72512000	72516000	4000	8.54354	5.33992	13.8956	14.7066	25.3273	24.2465	chr16_72156000_72512000_4000	2	1.50164	0.363024	2.67091	0.0356143	1.16927	0.727125
chr16	72884000	72888000	chr16	73064000	73068000	4000	2.56377	5.2972	13.6946	17.5319	19.1848	18.918	chr16_72884000_73064000_4000	2	2.8376	0.0896375	3.27756	0.0332318	0.439964	0.939795
chr16	77628000	77632000	chr16	78036000	78040000	4000	1.35705	3.21818	2.03458	5.7927	16.2378	13.9457	chr16_77628000_78036000_4000	2	1.08536	0.783367	3.88526	0.0351238	2.7999	0.467192
chr16	77756000	77760000	chr16	77996000	78000000	4000	1.37947	3.20186	7.9622	9.55737	14.1929	14.229	chr16_77756000_77996000_4000	2	2.72281	0.240521	3.74999	0.0488806	1.02718	0.85042
chr16	77812000	77816000	chr16	77984000	77988000	4000	2.64938	3.29424	5.87246	4.23814	14.0219	17.8327	chr16_77812000_77984000_4000	2	1.08637	0.745663	3.46922	0.0418453	2.38285	0.538075
chr16	77820000	77824000	chr16	78008000	78012000	4000	7.28792	7.38491	8.76887	13.4816	26.6263	25.9897	chr16_77820000_78008000_4000	2	0.87023	0.67689	2.67692	0.0251007	1.80669	0.508424
chr16	81476000	81480000	chr16	81644000	81648000	4000	4.92752	7.40591	20.3894	17.3086	27.5417	19.905	chr16_81476000_81644000_4000	2	2.31337	0.10362	2.81822	0.024866	0.504851	0.915891
chr16	81476000	81480000	chr16	81688000	81692000	4000	4.94296	7.44437	13.601	25.1311	32.333	33.6892	chr16_81476000_81688000_4000	2	2.36	0.0967281	3.49329	0.000702	1.1333	0.678452
chr16	81508000	81512000	chr16	81756000	81760000	4000	2.58402	2.14896	10.8892	9.5784	15.0038	14.2139	chr16_81508000_81756000_4000	2	2.97805	0.163664	3.7427	0.0433512	0.764646	0.896601
chr16	81592000	81596000	chr16	81640000	81644000	4000	13.5285	18.2575	30.8886	33.1517	40.5024	41.3371	chr16_81592000_81640000_4000	2	1.46305	0.144679	1.98897	0.0231844	0.52592	0.864745
chr16	81664000	81668000	chr16	81724000	81728000	4000	22.4037	15.7034	31.9114	36.842	41.7179	48.2742	chr16_81664000_81724000_4000	2	1.23718	0.201428	1.81797	0.0246196	0.580793	0.834364
chr16	81688000	81692000	chr16	81724000	81728000	4000	26.5456	19.8512	36.6116	40.295	52.2512	51.6218	chr16_81688000_81724000_4000	2	1.05838	0.244175	1.69402	0.0254119	0.635643	0.787383
chr16	83996000	84000000	chr16	84068000	84072000	4000	19.8527	23.8808	39.257	47.9226	55.3527	46.4316	chr16_83996000_84068000_4000	2	1.4449	0.0803553	1.78871	0.0143563	0.34381	0.913
chr16	84108000	84112000	chr16	84516000	84520000	4000	8.40697	1.12312	8.09178	10.7133	19.8475	22.5577	chr16_84108000_84516000_4000	2	1.40176	0.544541	3.11817	0.0373403	1.71641	0.63935
chr16	84136000	84140000	chr16	84520000	84524000	4000	1.36253	1.1116	7.0952	7.17424	10.7149	12.4048	chr16_84136000_84520000_4000	2	3.49489	0.192394	4.52454	0.0421549	1.02966	0.866592
chr16	84184000	84188000	chr16	84512000	84516000	4000	2.56908	1.11291	6.02175	12.191	18.0441	13.3977	chr16_84184000_84512000_4000	2	3.23434	0.1826	4.39105	0.0258745	1.15671	0.814641
chr16	84204000	84208000	chr16	84516000	84520000	4000	3.73465	3.18341	10.0115	14.7851	19.0103	19.6933	chr16_84204000_84516000_4000	2	2.61992	0.165074	3.57129	0.0229626	0.951372	0.825541
chr16	84208000	84212000	chr16	84512000	84516000	4000	4.85307	2.16058	10.0201	6.86971	14.3286	21.1814	chr16_84208000_84512000_4000	2	1.80311	0.444413	3.3669	0.0438192	1.56378	0.704868
chr16	84212000	84216000	chr16	84508000	84512000	4000	4.9614	4.27378	14.8722	14.748	22.9724	18.1099	chr16_84212000_84508000_4000	2	2.40395	0.151528	3.1131	0.032509	0.709147	0.879211
chr16	84220000	84224000	chr16	84508000	84512000	4000	2.52146	3.21246	11.006	14.7357	13.5046	18.8949	chr16_84220000_84508000_4000	2	3.07291	0.10995	3.58069	0.0426614	0.507781	0.935242
chr16	87616000	87620000	chr16	87796000	87800000	4000	4.93772	4.24659	17.6123	5.61685	24.0389	25.8244	chr16_87616000_87796000_4000	2	1.91312	0.336997	3.51981	0.00976009	1.60669	0.623495
chr16	87624000	87628000	chr16	87792000	87796000	4000	4.93484	7.40565	9.71138	17.3368	26.6547	28.3713	chr16_87624000_87792000_4000	2	1.62655	0.345443	3.12403	0.00556663	1.49748	0.601965
chr16	87624000	87628000	chr16	87796000	87800000	4000	6.11432	7.40547	16.5059	16.0063	29.1586	19.1249	chr16_87624000_87796000_4000	2	1.82003	0.236162	2.66693	0.0325205	0.846904	0.826905
chr16	87624000	87628000	chr16	87800000	87804000	4000	10.858	8.48324	15.4551	17.2134	26.8558	33.9088	chr16_87624000_87800000_4000	2	1.09615	0.479534	2.40953	0.0194295	1.31338	0.626041
chr16	89012000	89016000	chr16	89264000	89268000	4000	4.92111	6.35395	9.874	8.28486	21.516	20.345	chr16_89012000_89264000_4000	2	0.987454	0.672953	2.74115	0.0492859	1.7537	0.604145
chr17	17792000	17796000	chr17	17936000	17940000	4000	14.8468	14.1184	42.2217	32.9108	43.044	46.7077	chr17_17792000_17936000_4000	2	1.98588	0.0346118	2.38125	0.00351199	0.395368	0.903917
chr17	28452000	28456000	chr17	28560000	28564000	4000	11.9999	12.7558	41.1979	35.2937	54.214	48.9577	chr17_28452000_28560000_4000	2	2.34505	0.0105149	2.98842	1.28e-05	0.643368	0.792059
chr17	30812000	30816000	chr17	30952000	30956000	4000	2.62158	5.39053	19.5632	18.8518	15.7283	23.8622	chr17_30812000_30952000_4000	2	3.22489	0.031903	3.31109	0.0242191	0.0862069	0.991527
chr17	30836000	30840000	chr17	30936000	30940000	4000	3.84966	5.41447	27.0888	14.7513	30.987	25.5597	chr17_30836000_30936000_4000	2	3.106	0.0286208	3.75198	0.000828	0.645982	0.869436
chr17	40628000	40632000	chr17	40652000	40656000	4000	9.36485	17.102	32.168	40.874	45.3012	37.6666	chr17_40628000_40652000_4000	2	2.10973	0.0203714	2.38478	0.00212936	0.275051	0.945637
chr17	55332000	55336000	chr17	55676000	55680000	4000	1.53792	3.47855	18.3917	16.9998	18.2639	21.7146	chr17_55332000_55676000_4000	2	4.00663	0.0193002	4.28237	0.0056225	0.275739	0.967756
chr17	55344000	55348000	chr17	55580000	55584000	4000	1.45217	5.49751	18.5943	17.3871	19.4554	19.8315	chr17_55344000_55580000_4000	2	3.38197	0.0322694	3.59241	0.0152166	0.210438	0.976822
chr17	70940000	70944000	chr17	71164000	71168000	4000	3.90225	2.24778	17.6341	16.0756	22.5868	15.3714	chr17_70940000_71164000_4000	2	3.49219	0.0340539	3.76622	0.0130362	0.274031	0.968305
chr17	1660000	1664000	chr17	1720000	1724000	4000	7.63961	7.65728	16.1912	14.6609	30.8785	26.1337	chr17_1660000_1720000_4000	2	1.45389	0.35485	2.74345	0.01109	1.28956	0.656973
chr17	2340000	2344000	chr17	2496000	2500000	4000	3.81214	9.69873	20.4218	18.7505	24.603	30.811	chr17_2340000_2496000_4000	2	2.2034	0.124585	2.94792	0.0141187	0.744511	0.84298
chr17	2760000	2764000	chr17	2876000	2880000	4000	14.5023	10.5911	35.9209	19.9201	38.1775	33.5384	chr17_2760000_2876000_4000	2	1.66679	0.13552	2.20936	0.0209756	0.542573	0.876808
chr17	2764000	2768000	chr17	2876000	2880000	4000	9.70136	6.3521	16.6102	20.1189	25.7951	27.2558	chr17_2764000_2876000_4000	2	1.71764	0.226569	2.50251	0.0314905	0.78487	0.832207
chr17	3820000	3824000	chr17	3920000	3924000	4000	17.9359	14.8441	32.6506	22.3956	34.3503	44.1621	chr17_3820000_3920000_4000	2	1.08371	0.347	1.84228	0.0456712	0.75857	0.790231
chr17	5148000	5152000	chr17	5272000	5276000	4000	7.53446	1.14935	11.7338	14.889	20.2682	21.4114	chr17_5148000_5272000_4000	2	2.30502	0.204059	3.25486	0.0248574	0.949838	0.826024
chr17	5180000	5184000	chr17	5272000	5276000	4000	5.05142	9.67394	16.4314	18.6794	24.644	24.0892	chr17_5180000_5272000_4000	2	1.7993	0.219518	2.4999	0.0442516	0.700597	0.866168
chr17	5188000	5192000	chr17	5272000	5276000	4000	3.86266	7.57797	20.3162	13.456	22.8978	24.7152	chr17_5188000_5272000_4000	2	2.23435	0.143628	2.96707	0.0191253	0.732713	0.861083
chr17	5604000	5608000	chr17	5972000	5976000	4000	4.08465	2.39776	8.61073	5.38098	18.9661	15.224	chr17_5604000_5972000_4000	2	1.58666	0.5489	3.45191	0.0464329	1.86525	0.65025
chr17	5972000	5976000	chr17	6316000	6320000	4000	6.62632	3.49987	17.5487	11.9622	21.8842	32.3274	chr17_5972000_6316000_4000	2	2.22061	0.19461	3.5021	0.0043416	1.28149	0.699366
chr17	6564000	6568000	chr17	6900000	6904000	4000	4.09013	7.99194	12.611	9.32296	28.0962	19.3797	chr17_6564000_6900000_4000	2	1.24958	0.549723	2.86787	0.0340894	1.61828	0.633737
chr17	10784000	10788000	chr17	11548000	11552000	4000	1.53612	1.21144	7.06789	10.7663	14.053	15.5303	chr17_10784000_11548000_4000	2	3.74947	0.119445	4.83964	0.00624611	1.09017	0.831389
chr17	12084000	12088000	chr17	12560000	12564000	4000	4.34946	2.58604	10.3965	6.52805	21.3167	15.937	chr17_12084000_12560000_4000	2	1.84774	0.429296	3.50222	0.0290265	1.65448	0.67523
chr17	12152000	12156000	chr17	12568000	12572000	4000	6.93035	6.11584	12.4703	14.5754	19.4851	27.6273	chr17_12152000_12568000_4000	2	1.52469	0.372108	2.69919	0.0401052	1.1745	0.739041
chr17	12156000	12160000	chr17	12580000	12584000	4000	1.45501	2.31496	4.90309	5.45295	15.2779	11.7342	chr17_12156000_12580000_4000	2	2.0523	0.507059	4.04619	0.0451235	1.99389	0.674072
chr17	12168000	12172000	chr17	12568000	12572000	4000	4.22891	2.49202	8.51343	11.7446	18.5801	18.4335	chr17_12168000_12568000_4000	2	2.27312	0.278365	3.54351	0.0293202	1.27039	0.761708
chr17	12168000	12172000	chr17	12572000	12576000	4000	0	0	4.04521	7.88502	10.5738	11.3025	chr17_12168000_12572000_4000	2	8.08862	0.0776231	9.3585	0.0097647	1.26988	0.842219
chr17	17260000	17264000	chr17	17392000	17396000	4000	16.8519	8.46481	32.0855	13.4117	36.5595	41.9813	chr17_17260000_17392000_4000	2	1.22428	0.357178	2.3797	0.0101851	1.15542	0.649655
chr17	17260000	17264000	chr17	17396000	17400000	4000	15.9319	22.5076	34.6524	33.9276	45.2402	43.3842	chr17_17260000_17396000_4000	2	1.21221	0.20129	1.76812	0.0271936	0.555913	0.844267
chr17	17276000	17280000	chr17	17380000	17384000	4000	17.9657	12.7248	23.0733	21.1345	43.2957	37.0716	chr17_17276000_17380000_4000	2	0.765614	0.580337	2.02673	0.0208359	1.26112	0.572258
chr17	17292000	17296000	chr17	17364000	17368000	4000	17.9753	12.6454	29.6692	23.7037	38.6322	35.6961	chr17_17292000_17364000_4000	2	1.16002	0.30868	1.86578	0.0450854	0.705762	0.811882
chr17	17292000	17296000	chr17	17396000	17400000	4000	10.851	20.1156	15.3669	31.5441	44.1291	40.1911	chr17_17292000_17396000_4000	2	0.86985	0.523123	2.10784	0.0176269	1.23799	0.591753
chr17	17580000	17584000	chr17	17756000	17760000	4000	12.3353	16.2202	26.9321	29.0771	31.8926	40.7162	chr17_17580000_17756000_4000	2	1.40617	0.204924	1.9708	0.043695	0.564633	0.865404
chr17	17624000	17628000	chr17	17688000	17692000	4000	16.5215	25.0907	39.0957	35.1397	54.4538	51.2943	chr17_17624000_17688000_4000	2	1.21008	0.191235	1.96363	0.00508974	0.75355	0.733726
chr17	17636000	17640000	chr17	17704000	17708000	4000	8.6531	10.684	26.7879	23.7783	31.4872	27.4445	chr17_17636000_17704000_4000	2	1.99494	0.0859367	2.3313	0.0288588	0.33636	0.94273
chr17	17652000	17656000	chr17	17680000	17684000	4000	30.2245	39.3352	56.9525	51.8458	76.2269	60.9798	chr17_17652000_17680000_4000	2	0.937705	0.205479	1.43027	0.0163846	0.492566	0.820096
chr17	17776000	17780000	chr17	17916000	17920000	4000	7.39119	5.34976	14.6704	16.1937	24.705	20.2116	chr17_17776000_17916000_4000	2	1.83088	0.247875	2.63049	0.0458078	0.799605	0.848766
chr17	17804000	17808000	chr17	17932000	17936000	4000	9.68525	10.5381	16.5866	20.0775	32.4043	25.0356	chr17_17804000_17932000_4000	2	1.24	0.388934	2.19323	0.0480725	0.953226	0.768168
chr17	26380000	26384000	chr17	26452000	26456000	4000	7.67712	7.68843	17.1331	12.0516	26.797	26.0309	chr17_26380000_26452000_4000	2	1.33006	0.418695	2.57633	0.0262153	1.24627	0.69124
chr17	27692000	27696000	chr17	27912000	27916000	4000	7.58443	2.24977	17.5696	17.3916	17.1275	24.292	chr17_27692000_27912000_4000	2	2.62151	0.09107	3.00078	0.0360007	0.379263	0.949744
chr17	27740000	27744000	chr17	27880000	27884000	4000	1.47301	4.44707	9.78911	10.9292	16.8237	19.6319	chr17_27740000_27880000_4000	2	2.55878	0.218573	3.74802	0.016926	1.18924	0.781147
chr17	28432000	28436000	chr17	28564000	28568000	4000	7.31543	13.695	28.2499	18.7034	34.1014	30.4519	chr17_28432000_28564000_4000	2	1.67328	0.176212	2.35672	0.0216716	0.68344	0.842153
chr17	28436000	28440000	chr17	28560000	28564000	4000	9.7323	14.8059	29.1198	29.0727	30.8317	37.376	chr17_28436000_28560000_4000	2	1.79827	0.0906654	2.15142	0.0258745	0.353152	0.932414
chr17	28436000	28440000	chr17	28564000	28568000	4000	13.2567	6.3484	21.4214	29.2055	47.1653	22.7824	chr17_28436000_28564000_4000	2	1.97155	0.11387	2.6655	0.00828232	0.693949	0.838498
chr17	28440000	28444000	chr17	28548000	28552000	4000	3.84952	7.55238	24.183	16.0637	23.7909	25.5606	chr17_28440000_28548000_4000	2	2.60385	0.0627001	3.04823	0.0133	0.444381	0.928617
chr17	28440000	28444000	chr17	28560000	28564000	4000	4.94369	15.8064	33.0964	19.9934	41.458	31.2292	chr17_28440000_28560000_4000	2	1.95331	0.103291	2.62847	0.00657616	0.675158	0.837981
chr17	28448000	28452000	chr17	28548000	28552000	4000	7.45107	5.39245	17.3957	25.2278	24.711	25.6731	chr17_28448000_28548000_4000	2	2.47973	0.0623955	2.84839	0.0178827	0.368653	0.942885
chr17	28448000	28452000	chr17	28560000	28564000	4000	10.9396	16.9356	24.2399	31.6509	34.0835	35.8367	chr17_28448000_28560000_4000	2	1.45176	0.183282	1.93999	0.044672	0.488236	0.892669
chr17	28452000	28456000	chr17	28548000	28552000	4000	10.9112	11.6813	22.1719	23.8172	28.355	33.7653	chr17_28452000_28548000_4000	2	1.47888	0.231129	2.12412	0.0421894	0.645243	0.855553
chr17	28452000	28456000	chr17	28556000	28560000	4000	14.4722	6.3952	31.8162	21.1959	41.4415	27.6101	chr17_28452000_28556000_4000	2	1.93669	0.104136	2.50688	0.0124991	0.570189	0.876504
chr17	28452000	28456000	chr17	28568000	28572000	4000	12.0683	10.5472	15.5728	23.9533	38.1849	31.9881	chr17_28452000_28568000_4000	2	1.16541	0.398941	2.37836	0.0118896	1.21295	0.633076
chr17	28460000	28464000	chr17	28560000	28564000	4000	15.5792	12.7276	27.8633	31.5191	40.8893	33.2303	chr17_28460000_28560000_4000	2	1.54364	0.145861	2.02568	0.0292553	0.482036	0.891617
chr17	30784000	30788000	chr17	31052000	31056000	4000	2.63966	1.15521	16.7991	9.48931	17.8892	11.7427	chr17_30784000_31052000_4000	2	3.9367	0.0560138	4.21025	0.032431	0.273548	0.972938
chr17	30784000	30788000	chr17	31076000	31080000	4000	8.89109	4.51067	13.6299	11.9529	24.8153	22.0194	chr17_30784000_31076000_4000	2	1.34983	0.453802	2.62595	0.0452899	1.27612	0.7114
chr17	30788000	30792000	chr17	31072000	31076000	4000	5.11558	2.2596	12.781	5.50901	21.7984	19.1673	chr17_30788000_31072000_4000	2	1.87129	0.406477	3.56071	0.0194367	1.68942	0.644399
chr17	30792000	30796000	chr17	31080000	31084000	4000	10.1223	5.62083	15.5358	17.227	27.1102	23.4724	chr17_30792000_31080000_4000	2	1.53089	0.317509	2.45599	0.0476919	0.925092	0.796824
chr17	30792000	30796000	chr17	31084000	31088000	4000	5.17574	5.60014	11.7023	13.2337	18.5785	25.016	chr17_30792000_31084000_4000	2	1.74158	0.333257	2.92207	0.0332318	1.18049	0.749108
chr17	30796000	30800000	chr17	31080000	31084000	4000	3.94341	10.0347	20.4003	19.8278	20.8643	27.181	chr17_30796000_31080000_4000	2	2.19854	0.118157	2.59273	0.0487481	0.394189	0.940097
chr17	30800000	30804000	chr17	31072000	31076000	4000	6.41531	10.0348	16.5099	12.0161	27.8928	26.4398	chr17_30800000_31072000_4000	2	1.155	0.498154	2.51411	0.0327346	1.35911	0.652317
chr17	30800000	30804000	chr17	31076000	31080000	4000	6.40513	3.39484	12.692	13.2335	20.9395	20.5678	chr17_30800000_31076000_4000	2	2.01463	0.253791	3.01337	0.0340428	0.998747	0.804024
chr17	30800000	30804000	chr17	31084000	31088000	4000	3.92764	3.38355	11.7361	15.833	21.7445	18.357	chr17_30800000_31084000_4000	2	2.73341	0.122041	3.53413	0.0169051	0.800721	0.857947
chr17	30804000	30808000	chr17	31076000	31080000	4000	1.42479	3.30255	8.90137	6.87597	17.8935	18.4856	chr17_30804000_31076000_4000	2	2.45557	0.310528	4.20254	0.0105985	1.74697	0.64796
chr17	30812000	30816000	chr17	30940000	30944000	4000	6.14131	7.41003	18.5736	18.8097	33.0492	21.8825	chr17_30812000_30940000_4000	2	2.10088	0.141367	2.9214	0.0100809	0.820518	0.81915
chr17	30812000	30816000	chr17	31080000	31084000	4000	12.5427	7.81171	22.293	14.7869	34.8511	27.1597	chr17_30812000_31080000_4000	2	1.25949	0.38715	2.35087	0.031967	1.09138	0.714801
chr17	30812000	30816000	chr17	31088000	31092000	4000	5.18293	7.82311	15.5651	13.2647	24.7999	23.4927	chr17_30812000_31088000_4000	2	1.65747	0.312639	2.75063	0.0303393	1.09315	0.754361
chr17	30816000	30820000	chr17	30952000	30956000	4000	0	7.55044	18.5834	13.562	27.5467	31.296	chr17_30816000_30952000_4000	2	2.97632	0.086964	4.25128	0.000341	1.27497	0.686408
chr17	30816000	30820000	chr17	30956000	30960000	4000	7.32705	6.35514	15.6348	21.4449	25.7752	31.8191	chr17_30816000_30956000_4000	2	2.06436	0.147182	2.99987	0.0055696	0.935512	0.774585
chr17	30816000	30820000	chr17	30960000	30964000	4000	8.62466	5.42015	28.1916	12.1628	31.0192	25.5181	chr17_30816000_30960000_4000	2	2.18578	0.137107	2.91029	0.0196254	0.724512	0.854332
chr17	30816000	30820000	chr17	31060000	31064000	4000	6.35603	4.41432	13.6986	6.88029	23.386	19.8323	chr17_30816000_31060000_4000	2	1.34407	0.525004	2.90398	0.0348479	1.55991	0.658886
chr17	30824000	30828000	chr17	30924000	30928000	4000	6.27146	8.61781	16.4336	14.749	24.6034	24.0538	chr17_30824000_30924000_4000	2	1.53159	0.327749	2.47402	0.0449464	0.94243	0.797202
chr17	30828000	30832000	chr17	30960000	30964000	4000	8.53244	7.41877	12.7051	14.8546	24.9002	32.5197	chr17_30828000_30960000_4000	2	1.13762	0.516048	2.67959	0.0144269	1.54198	0.571637
chr17	30828000	30832000	chr17	31068000	31072000	4000	2.65631	2.23486	10.8697	9.53093	19.3556	12.4361	chr17_30828000_31068000_4000	2	2.91251	0.174785	3.85548	0.0272973	0.942968	0.856398
chr17	30828000	30832000	chr17	31080000	31084000	4000	3.90407	5.49724	7.81889	16.0739	21.0265	21.3202	chr17_30828000_31080000_4000	2	1.92725	0.308297	3.13783	0.0249677	1.21058	0.755637
chr17	30836000	30840000	chr17	30916000	30920000	4000	8.69674	9.65926	20.0714	26.3964	28.93	28.8642	chr17_30836000_30916000_4000	2	1.92683	0.115327	2.39785	0.0266626	0.471019	0.91104
chr17	30848000	30852000	chr17	30928000	30932000	4000	11.3245	5.48506	12.3744	18.5761	27.7229	30.6963	chr17_30848000_30928000_4000	2	1.26721	0.433182	2.60075	0.0171736	1.33354	0.643606
chr17	30848000	30852000	chr17	31080000	31084000	4000	1.4492	6.58833	11.7879	8.17399	19.3947	19.1123	chr17_30848000_31080000_4000	2	1.87443	0.37835	3.25816	0.0314623	1.38373	0.731742
chr17	30852000	30856000	chr17	30936000	30940000	4000	6.2195	11.7545	17.3885	16.0365	26.4153	30.3476	chr17_30852000_30936000_4000	2	1.28905	0.3998	2.40727	0.0310849	1.11822	0.720441
chr17	30852000	30856000	chr17	31088000	31092000	4000	5.13126	5.4982	12.7094	9.50682	20.249	21.3179	chr17_30852000_31088000_4000	2	1.52831	0.435483	2.85012	0.040751	1.32182	0.725727
chr17	31100000	31104000	chr17	31200000	31204000	4000	16.7585	18.0095	30.7403	15.9044	47.4794	37.1351	chr17_31100000_31200000_4000	2	0.619076	0.669322	1.87592	0.0345356	1.25684	0.573949
chr17	33332000	33336000	chr17	33408000	33412000	4000	6.2583	13.8999	23.9076	18.5661	33.0338	32.7506	chr17_33332000_33408000_4000	2	1.54844	0.237835	2.47387	0.0131923	0.925435	0.757114
chr17	34948000	34952000	chr17	35536000	35540000	4000	1.68062	2.58394	11.4853	4.03454	15.8482	12.4007	chr17_34948000_35536000_4000	2	2.64528	0.300354	3.90936	0.0494867	1.26408	0.812705
chr17	34952000	34956000	chr17	35532000	35536000	4000	3.34115	2.86121	10.9599	11.3356	15.9339	17.1047	chr17_34952000_35532000_4000	2	2.64646	0.178804	3.49009	0.0343277	0.843634	0.868821
chr17	35004000	35008000	chr17	35360000	35364000	4000	2.67279	1.18615	11.8452	6.78451	16.2562	12.3767	chr17_35004000_35360000_4000	2	3.2003	0.170321	4.10894	0.0348791	0.908641	0.873157
chr17	38772000	38776000	chr17	38944000	38948000	4000	6.22002	6.48617	15.6019	16.1388	23.7439	26.9769	chr17_38772000_38944000_4000	2	1.89404	0.222131	2.88998	0.0188646	0.995945	0.77306
chr17	43036000	43040000	chr17	43096000	43100000	4000	13.2852	18.9892	22.0067	14.6171	44.2406	42.5726	chr17_43036000_43096000_4000	2	0.27199	0.890954	2.07934	0.0110294	1.80735	0.20651
chr17	47692000	47696000	chr17	47748000	47752000	4000	9.19683	10.0948	24.3597	15.7065	28.8736	28.0631	chr17_47692000_47748000_4000	2	1.5179	0.263232	2.26124	0.046714	0.743336	0.83692
chr17	47784000	47788000	chr17	47856000	47860000	4000	14.2697	21.9864	34.4025	35.2709	41.5523	42.3351	chr17_47784000_47856000_4000	2	1.36346	0.153674	1.76782	0.038885	0.404361	0.905648
chr17	47788000	47792000	chr17	47860000	47864000	4000	10.8565	17.8908	29.6685	28.9022	38.6427	34.9239	chr17_47788000_47860000_4000	2	1.48285	0.163287	1.9747	0.0336824	0.491845	0.887904
chr17	47804000	47808000	chr17	47828000	47832000	4000	24.8811	29.3861	40.9073	38.1612	54.6929	54.8714	chr17_47804000_47828000_4000	2	0.789789	0.39399	1.47759	0.0353191	0.687798	0.755796
chr17	53072000	53076000	chr17	53344000	53348000	4000	7.61517	1.18904	15.6678	10.66	20.969	20.6009	chr17_53072000_53344000_4000	2	2.26347	0.224076	3.2336	0.0331684	0.970127	0.822882
chr17	53124000	53128000	chr17	53344000	53348000	4000	2.64597	3.29303	8.91635	5.60663	18.5622	14.703	chr17_53124000_53344000_4000	2	1.82952	0.47305	3.56317	0.0332487	1.73365	0.678073
chr17	53600000	53604000	chr17	53820000	53824000	4000	3.90572	5.49934	15.6273	13.4482	17.1167	25.0352	chr17_53600000_53820000_4000	2	2.33129	0.166698	3.12749	0.0246418	0.796204	0.85932
chr17	53600000	53604000	chr17	53824000	53828000	4000	3.89339	7.65816	14.586	24.0121	24.3059	28.0466	chr17_53600000_53824000_4000	2	2.4987	0.0825578	3.15845	0.00772968	0.659756	0.874438
chr17	53600000	53604000	chr17	53840000	53844000	4000	3.89745	4.41014	8.82454	9.51051	24.919	18.3587	chr17_53600000_53840000_4000	2	1.63304	0.459534	3.43308	0.0113818	1.80004	0.584917
chr17	53604000	53608000	chr17	53792000	53796000	4000	11.1906	13.0339	27.3115	24.1343	37.0466	35.3734	chr17_53604000_53792000_4000	2	1.57195	0.171034	2.30758	0.0162762	0.735628	0.801817
chr17	53608000	53612000	chr17	53784000	53788000	4000	6.25631	2.20976	7.92106	14.8599	17.1019	21.4862	chr17_53608000_53784000_4000	2	2.03499	0.304714	3.14903	0.0458834	1.11403	0.795491
chr17	53608000	53612000	chr17	53788000	53792000	4000	3.8331	6.45168	11.833	13.5271	22.8004	30.5714	chr17_53608000_53788000_4000	2	1.86421	0.306017	3.4291	0.00667527	1.56489	0.603141
chr17	55296000	55300000	chr17	55816000	55820000	4000	3.36642	4.23205	13.5473	7.57037	22.8986	16.4542	chr17_55296000_55816000_4000	2	2.11718	0.318072	3.43231	0.0485864	1.31513	0.753521
chr17	55320000	55324000	chr17	55524000	55528000	4000	2.62639	7.51781	12.8322	14.8475	23.5727	23.0394	chr17_55320000_55524000_4000	2	2.07261	0.23863	3.17655	0.0228564	1.10394	0.76801
chr17	55328000	55332000	chr17	55488000	55492000	4000	3.83462	5.41839	11.8746	8.2464	21.8503	17.0084	chr17_55328000_55488000_4000	2	1.5997	0.438983	2.9836	0.047637	1.3839	0.720766
chr17	55328000	55332000	chr17	55648000	55652000	4000	0	2.21324	8.94146	6.78353	14.1152	15.6904	chr17_55328000_55648000_4000	2	3.91649	0.151425	5.25571	0.00957187	1.33922	0.783196
chr17	55332000	55336000	chr17	55668000	55672000	4000	2.78978	3.46162	12.5856	13.1444	17.565	17.3818	chr17_55332000_55668000_4000	2	2.91029	0.123765	3.56603	0.0312088	0.655738	0.906995
chr17	55332000	55336000	chr17	55672000	55676000	4000	1.52746	4.57865	12.5841	11.8578	25.2934	16.6426	chr17_55332000_55672000_4000	2	2.85146	0.15159	3.99005	0.00856377	1.13859	0.784517
chr17	55332000	55336000	chr17	55700000	55704000	4000	1.63556	4.87004	10.3898	18.124	21.441	15.4237	chr17_55332000_55700000_4000	2	3.04243	0.105154	3.60039	0.0344468	0.557957	0.924059
chr17	55336000	55340000	chr17	55504000	55508000	4000	7.44504	2.20876	19.6504	13.5368	24.3642	17.809	chr17_55336000_55504000_4000	2	2.54519	0.121038	3.06698	0.0399658	0.521788	0.922527
chr17	55336000	55340000	chr17	55656000	55660000	4000	2.75631	2.32315	9.70741	13.1827	18.4463	15.9865	chr17_55336000_55656000_4000	2	3.08279	0.133439	3.9489	0.020457	0.866111	0.866199
chr17	55336000	55340000	chr17	55664000	55668000	4000	2.74119	2.31004	9.7104	10.6242	16.1673	17.5151	chr17_55336000_55664000_4000	2	2.85032	0.184999	3.91442	0.0222489	1.0641	0.824116
chr17	55352000	55356000	chr17	55500000	55504000	4000	5.04137	3.27858	10.8767	10.8857	24.2318	17.0183	chr17_55352000_55500000_4000	2	1.97604	0.316577	3.32219	0.0230355	1.34615	0.718709
chr17	56784000	56788000	chr17	57072000	57076000	4000	5.17947	6.70823	13.6431	6.76639	27.1779	30.203	chr17_56784000_57072000_4000	2	1.12933	0.599512	3.29126	0.0043576	2.16192	0.337096
chr17	56784000	56788000	chr17	57076000	57080000	4000	5.18282	7.82493	7.76652	22.3567	32.6096	23.4882	chr17_56784000_57076000_4000	2	1.74775	0.313743	3.06071	0.0150779	1.31296	0.687085
chr17	56784000	56788000	chr17	57084000	57088000	4000	7.63302	10.0259	15.5108	17.3391	40.3337	24.2001	chr17_56784000_57084000_4000	2	1.30092	0.410454	2.72531	0.0109628	1.42439	0.592782
chr17	56788000	56792000	chr17	57068000	57072000	4000	3.93635	5.59146	9.75898	14.5277	21.7241	22.8001	chr17_56788000_57068000_4000	2	1.93717	0.291683	3.21571	0.0185137	1.27853	0.719428
chr17	56788000	56792000	chr17	57072000	57076000	4000	8.88924	6.72422	16.5157	12.0041	28.6809	24.2186	chr17_56788000_57072000_4000	2	1.26151	0.454142	2.56569	0.0321892	1.30418	0.674449
chr17	56788000	56792000	chr17	57076000	57080000	4000	11.3278	7.81872	16.4787	14.7358	30.1899	34.5746	chr17_56788000_57076000_4000	2	1.02941	0.525014	2.56667	0.0124708	1.53726	0.532002
chr17	56792000	56796000	chr17	57080000	57084000	4000	7.64823	7.82735	20.3926	12.0324	27.8841	27.1768	chr17_56792000_57080000_4000	2	1.5446	0.319045	2.66683	0.0232495	1.12222	0.725958
chr17	56800000	56804000	chr17	57052000	57056000	4000	1.39857	2.19971	10.0152	6.95716	13.9119	13.2513	chr17_56800000_57052000_4000	2	3.13721	0.1925	4.13323	0.0352102	0.996028	0.861567
chr17	56812000	56816000	chr17	57036000	57040000	4000	2.6448	2.21827	5.9435	12.2184	13.0841	19.1927	chr17_56812000_57036000_4000	2	2.68497	0.242542	3.8982	0.0263652	1.21322	0.800257
chr17	56820000	56824000	chr17	57044000	57048000	4000	2.67061	3.33703	8.85565	10.7875	19.3719	14.6511	chr17_56820000_57044000_4000	2	2.42585	0.255156	3.58677	0.0283409	1.16092	0.799261
chr17	56824000	56828000	chr17	57060000	57064000	4000	6.31643	1.15847	6.90947	8.20793	22.4897	14.6703	chr17_56824000_57060000_4000	2	1.45039	0.576521	3.33085	0.0346107	1.88046	0.623896
chr17	56824000	56828000	chr17	57076000	57080000	4000	1.41121	2.20514	4.99256	10.9503	19.3521	14.7057	chr17_56824000_57076000_4000	2	2.99902	0.234008	4.59048	0.00784717	1.59146	0.709189
chr17	56824000	56828000	chr17	57088000	57092000	4000	6.37578	3.37151	5.86924	9.37264	24.1187	24.3393	chr17_56824000_57088000_4000	2	0.933869	0.724807	3.3448	0.00979174	2.41093	0.33032
chr17	56828000	56832000	chr17	57036000	57040000	4000	1.4134	2.2048	6.03696	9.64409	14.5491	14.6661	chr17_56828000_57036000_4000	2	2.96067	0.237542	4.26731	0.030049	1.30664	0.787774
chr17	56828000	56832000	chr17	57044000	57048000	4000	0	2.29013	5.08171	4.85997	15.2399	13.6693	chr17_56828000_57044000_4000	2	2.90568	0.383659	5.12026	0.01852	2.21458	0.625515
chr17	56828000	56832000	chr17	57060000	57064000	4000	1.42388	3.28007	9.93739	8.27681	13.8619	14.711	chr17_56828000_57060000_4000	2	2.75675	0.224556	3.71227	0.047503	0.955528	0.864865
chr17	56828000	56832000	chr17	57068000	57072000	4000	2.61615	0	12.9843	9.62244	13.0908	20.6899	chr17_56828000_57068000_4000	2	4.3391	0.0587552	5.19618	0.00434199	0.857086	0.871997
chr17	56828000	56832000	chr17	57072000	57076000	4000	6.25959	2.20797	4.97561	2.98017	21.6836	16.2002	chr17_56828000_57072000_4000	2	-0.10692	0.983301	3.1192	0.042292	3.22612	0.228467
chr17	56832000	56836000	chr17	57040000	57044000	4000	5.08359	1.1452	9.02802	5.65386	14.5203	20.4575	chr17_56832000_57040000_4000	2	1.75302	0.503304	3.56622	0.0434513	1.8132	0.664272
chr17	56832000	56836000	chr17	57044000	57048000	4000	5.07061	3.27183	8.90118	9.54095	23.5044	19.1924	chr17_56832000_57044000_4000	2	1.63295	0.454459	3.39111	0.0199963	1.75816	0.605169
chr17	56832000	56836000	chr17	57048000	57052000	4000	2.64952	3.27952	12.8865	10.8642	15.5536	16.8909	chr17_56832000_57048000_4000	2	2.83929	0.146907	3.5094	0.0451791	0.670108	0.904933
chr17	56832000	56836000	chr17	57052000	57056000	4000	7.57854	6.57792	4.885	6.88117	24.1579	24.3019	chr17_56832000_57052000_4000	2	-0.358464	0.915503	2.5834	0.0384864	2.94187	0.12784
chr17	56832000	56836000	chr17	57060000	57064000	4000	8.79493	5.4959	11.6717	13.4715	24.2864	31.7569	chr17_56832000_57060000_4000	2	1.17954	0.528257	2.8653	0.0104908	1.68576	0.538969
chr17	56832000	56836000	chr17	57064000	57068000	4000	3.90301	5.49624	6.84333	17.3883	19.4461	21.3228	chr17_56832000_57064000_4000	2	1.95668	0.302518	3.05971	0.035743	1.10303	0.79153
chr17	56832000	56836000	chr17	57076000	57080000	4000	0	6.58	8.83163	17.3739	24.1166	25.0666	chr17_56832000_57076000_4000	2	2.83703	0.145447	4.16705	0.00200549	1.33002	0.711552
chr17	56832000	56836000	chr17	57080000	57084000	4000	3.9047	7.66383	12.7127	6.88013	22.6062	22.8065	chr17_56832000_57080000_4000	2	1.09759	0.625308	2.86096	0.0313798	1.76338	0.586932
chr17	56832000	56836000	chr17	57088000	57092000	4000	5.13119	5.49815	10.7514	9.50682	19.4614	25.7816	chr17_56832000_57088000_4000	2	1.33852	0.525688	3.02554	0.0211009	1.68702	0.604158
chr17	56832000	56836000	chr17	57092000	57096000	4000	1.42703	5.42706	8.93023	4.29441	16.9932	17.7041	chr17_56832000_57092000_4000	2	1.35115	0.632992	3.36335	0.0418967	2.0122	0.610271
chr17	56836000	56840000	chr17	57044000	57048000	4000	3.84523	1.14088	10.0533	2.99475	22.269	14.6055	chr17_56836000_57044000_4000	2	1.95493	0.500185	4.11841	0.023437	2.16348	0.587645
chr17	56836000	56840000	chr17	57056000	57060000	4000	2.60338	2.20158	5.00468	8.28879	18.6027	10.9871	chr17_56836000_57056000_4000	2	2.06963	0.443727	3.74244	0.0427195	1.67282	0.719131
chr17	56836000	56840000	chr17	57072000	57076000	4000	2.67242	5.50835	6.87965	6.85542	18.5928	21.3552	chr17_56836000_57072000_4000	2	1.07224	0.701815	3.29851	0.0226199	2.22627	0.492575
chr17	56836000	56840000	chr17	57076000	57080000	4000	2.66975	4.41995	6.88654	9.48028	13.1026	23.5962	chr17_56836000_57076000_4000	2	1.71945	0.475177	3.41144	0.0302562	1.692	0.668281
chr17	56840000	56844000	chr17	57060000	57064000	4000	1.3722	2.18748	3.02122	10.9007	13.2274	15.6147	chr17_56840000_57060000_4000	2	2.75221	0.310144	4.27795	0.0283087	1.52574	0.756663
chr17	56840000	56844000	chr17	57080000	57084000	4000	1.54561	0	7.13997	7.67753	12.6531	13.9579	chr17_56840000_57080000_4000	2	4.44387	0.122477	5.67582	0.00905962	1.23195	0.819465
chr17	56840000	56844000	chr17	57084000	57088000	4000	2.59469	2.19855	6.01168	5.62834	16.2765	14.0129	chr17_56840000_57084000_4000	2	1.80353	0.532927	3.79554	0.0331717	1.99201	0.642131
chr17	56844000	56848000	chr17	57032000	57036000	4000	2.62728	2.20824	5.03011	5.65492	19.9653	14.6361	chr17_56844000_57032000_4000	2	1.60834	0.598106	4.04759	0.0194266	2.43925	0.505736
chr17	56844000	56848000	chr17	57072000	57076000	4000	5.09508	2.23596	5.92274	5.58	20.9223	19.8979	chr17_56844000_57072000_4000	2	0.931372	0.771775	3.56426	0.0125432	2.63289	0.343887
chr17	56844000	56848000	chr17	57080000	57084000	4000	1.41335	3.27444	9.97959	5.63871	14.6511	14.7031	chr17_56844000_57080000_4000	2	2.44825	0.320599	3.77474	0.0418453	1.32649	0.789258
chr17	56848000	56852000	chr17	57076000	57080000	4000	0	3.25014	7.04363	6.93532	15.5956	14.8556	chr17_56848000_57076000_4000	2	2.93696	0.281793	4.56621	0.0159488	1.62926	0.726521
chr17	56852000	56856000	chr17	57080000	57084000	4000	2.602	2.20114	9.00942	4.30719	13.117	16.2361	chr17_56852000_57080000_4000	2	2.07409	0.440369	3.72667	0.0436847	1.65258	0.723635
chr17	57384000	57388000	chr17	57628000	57632000	4000	5.1294	4.41393	12.7224	10.8207	20.2358	18.3453	chr17_57384000_57628000_4000	2	1.86658	0.319919	2.91478	0.0470668	1.0482	0.806227
chr17	57416000	57420000	chr17	57464000	57468000	4000	14.5686	20.2273	40.8071	38.6838	41.1047	43.6574	chr17_57416000_57464000_4000	2	1.72173	0.0525471	1.87078	0.0288922	0.149048	0.974595
chr17	57420000	57424000	chr17	57472000	57476000	4000	13.5857	16.1504	34.095	28.4819	34.0536	44.6895	chr17_57420000_57472000_4000	2	1.55007	0.133801	2.04246	0.0236394	0.492397	0.882686
chr17	57428000	57432000	chr17	57508000	57512000	4000	15.4763	14.6839	35.3778	35.3052	45.6198	39.8943	chr17_57428000_57508000_4000	2	1.77356	0.0581421	2.18794	0.00619952	0.414381	0.900412
chr17	57440000	57444000	chr17	57488000	57492000	4000	11.1976	20.4909	20.8039	34.9014	42.0803	37.6106	chr17_57440000_57488000_4000	2	1.17764	0.3099	1.93599	0.0396168	0.758346	0.792764
chr17	57740000	57744000	chr17	57756000	57760000	4000	19.5152	30.9447	34.5542	47.7379	60.4821	50.3981	chr17_57740000_57756000_4000	2	1.02134	0.273954	1.64655	0.0354724	0.625208	0.80067
chr17	59076000	59080000	chr17	59472000	59476000	4000	2.72895	1.22085	7.76393	9.29483	14.5127	14.6538	chr17_59076000_59472000_4000	2	2.97411	0.218844	4.10529	0.0372996	1.13118	0.827044
chr17	60780000	60784000	chr17	61044000	61048000	4000	19.6347	13.1707	22.2402	28.8091	37.8544	43.4766	chr17_60780000_61044000_4000	2	0.937373	0.435399	1.92972	0.030915	0.992347	0.684528
chr17	61096000	61100000	chr17	61372000	61376000	4000	1.48895	1.16318	8.06496	4.4903	10.3197	14.6665	chr17_61096000_61372000_4000	2	3.11042	0.281615	4.54897	0.0398567	1.43855	0.78962
chr17	61156000	61160000	chr17	61448000	61452000	4000	2.63758	2.22774	11.8694	6.87475	13.9565	16.2379	chr17_61156000_61448000_4000	2	2.7522	0.218822	3.7607	0.0420583	1.0085	0.845725
chr17	61160000	61164000	chr17	61460000	61464000	4000	0	1.21321	6.04999	10.567	11.8327	11.0541	chr17_61160000_61460000_4000	2	5.10702	0.0817203	5.79145	0.0253717	0.684429	0.925918
chr17	61172000	61176000	chr17	61396000	61400000	4000	2.58123	1.12923	10.0291	5.62038	13.9586	13.3038	chr17_61172000_61396000_4000	2	2.91116	0.245415	4.08102	0.0381121	1.16986	0.829244
chr17	61172000	61176000	chr17	61476000	61480000	4000	1.39162	3.25842	9.04282	1.61775	15.6485	14.8292	chr17_61172000_61476000_4000	2	1.68774	0.60085	3.86941	0.046547	2.18167	0.622245
chr17	61188000	61192000	chr17	61484000	61488000	4000	1.42434	2.22552	9.89494	13.443	13.1716	15.4869	chr17_61188000_61484000_4000	2	3.76729	0.0745095	4.21724	0.0303339	0.449951	0.948453
chr17	62956000	62960000	chr17	63180000	63184000	4000	2.71936	0	8.13253	5.99692	12.396	13.1136	chr17_62956000_63180000_4000	2	3.30096	0.229477	4.54299	0.0328075	1.24203	0.825372
chr17	64720000	64724000	chr17	64900000	64904000	4000	18.882	27.7569	40.666	48.053	60.9308	41.6272	chr17_64720000_64900000_4000	2	1.34873	0.118438	1.67654	0.0375918	0.327815	0.921016
chr17	64728000	64732000	chr17	64892000	64896000	4000	13.5383	15.1375	25.9796	25.1629	30.293	43.7568	chr17_64728000_64892000_4000	2	1.20921	0.308843	2.00291	0.0396683	0.793701	0.784045
chr17	64732000	64736000	chr17	64892000	64896000	4000	13.5677	18.3894	21.1355	32.9763	38.2953	40.7014	chr17_64732000_64892000_4000	2	1.1024	0.343484	1.91342	0.0422048	0.811017	0.768918
chr17	64736000	64740000	chr17	64900000	64904000	4000	9.83424	6.49617	22.2901	18.717	34.2778	25.5469	chr17_64736000_64900000_4000	2	1.91022	0.159964	2.71874	0.0148851	0.80852	0.810681
chr17	65400000	65404000	chr17	65536000	65540000	4000	3.92465	3.34535	14.673	6.95379	18.4581	16.015	chr17_65400000_65536000_4000	2	2.23544	0.267398	3.22077	0.0484593	0.985325	0.837575
chr17	65456000	65460000	chr17	65660000	65664000	4000	7.45685	5.38698	16.7627	8.24464	22.0139	26.0662	chr17_65456000_65660000_4000	2	1.38294	0.464373	2.76033	0.0439869	1.37739	0.692808
chr17	65500000	65504000	chr17	65584000	65588000	4000	9.80987	7.4928	17.3835	22.579	29.6995	23.5096	chr17_65500000_65584000_4000	2	1.73643	0.198926	2.35143	0.0441985	0.615003	0.880663
chr17	66520000	66524000	chr17	66756000	66760000	4000	2.67307	4.41474	10.7985	12.1228	14.6971	21.3432	chr17_66520000_66756000_4000	2	2.41204	0.216177	3.37454	0.0310181	0.962504	0.83693
chr17	66528000	66532000	chr17	66756000	66760000	4000	8.75098	7.64403	22.3384	17.4783	23.5781	27.3542	chr17_66528000_66756000_4000	2	1.84758	0.173705	2.38592	0.0477639	0.53834	0.90486
chr17	66532000	66536000	chr17	66756000	66760000	4000	7.55421	5.49057	25.2845	9.53975	29.868	31.7883	chr17_66532000_66756000_4000	2	2.03841	0.184128	3.24955	0.00239279	1.21115	0.687813
chr17	66536000	66540000	chr17	66760000	66764000	4000	8.69973	8.70086	26.1908	22.8433	31.5981	26.682	chr17_66536000_66760000_4000	2	2.15644	0.0709022	2.54304	0.0173417	0.3866	0.932903
chr17	66556000	66560000	chr17	66756000	66760000	4000	6.26394	2.19756	14.8402	13.5271	21.141	19.2385	chr17_66556000_66756000_4000	2	2.4908	0.158035	3.24703	0.0340428	0.756234	0.872644
chr17	70552000	70556000	chr17	70584000	70588000	4000	18.1662	18.0093	30.4299	30.6997	49.0261	44.1185	chr17_70552000_70584000_4000	2	1.09542	0.292764	1.97978	0.00674068	0.884352	0.69538
chr17	70724000	70728000	chr17	70976000	70980000	4000	2.6774	5.49642	13.7049	14.7612	16.3015	21.3223	chr17_70724000_70976000_4000	2	2.5714	0.136277	3.17626	0.0355213	0.604861	0.910866
chr17	70724000	70728000	chr17	71164000	71168000	4000	10.6008	9.36689	24.6937	23.8577	26.1089	34.7415	chr17_70724000_71164000_4000	2	1.86894	0.11899	2.36578	0.027132	0.496841	0.901835
chr17	70740000	70744000	chr17	70980000	70984000	4000	0	6.59312	14.7591	12.0923	14.6744	20.6099	chr17_70740000_70980000_4000	2	2.88335	0.131639	3.47591	0.0403849	0.59256	0.922076
chr17	70936000	70940000	chr17	71180000	71184000	4000	6.35708	3.33294	19.5133	16.0808	16.3473	25.0376	chr17_70936000_71180000_4000	2	2.68858	0.0785187	3.029	0.0329065	0.34042	0.95627
chr17	71640000	71644000	chr17	71832000	71836000	4000	2.63415	4.33162	17.8176	12.2039	20.3387	19.2243	chr17_71640000_71832000_4000	2	2.99973	0.0884918	3.5967	0.021603	0.596974	0.908067
chr17	71640000	71644000	chr17	72172000	72176000	4000	0	1.26189	10.7067	6.66366	14.2983	12.2211	chr17_71640000_72172000_4000	2	5.13937	0.0937543	6.04064	0.0261181	0.901266	0.882779
chr17	72988000	72992000	chr17	73000000	73004000	4000	69.4169	66.0743	106.842	78.6734	118.406	122.351	chr17_72988000_73000000_4000	2	0.660427	0.252262	1.20846	0.00820064	0.548034	0.69437
chr17	74312000	74316000	chr17	74372000	74376000	4000	9.72004	15.8391	29.6761	26.3334	31.0617	38.6616	chr17_74312000_74372000_4000	2	1.6326	0.136875	2.10582	0.0290808	0.473212	0.898477
chr17	77076000	77080000	chr17	77180000	77184000	4000	15.7605	9.5945	12.5372	13.3961	35.4843	33.5801	chr17_77076000_77180000_4000	2	0.0576339	0.984168	2.10625	0.031103	2.04862	0.231222
chr17	78408000	78412000	chr17	78824000	78828000	4000	1.63604	4.87123	12.2877	15.5747	16.2016	20.4177	chr17_78408000_78824000_4000	2	2.99429	0.106279	3.58611	0.031288	0.591818	0.915767
chr17	78440000	78444000	chr17	78948000	78952000	4000	1.85451	2.8476	11.8681	15.0382	18.1624	17.3278	chr17_78440000_78948000_4000	2	3.57388	0.0769395	4.17659	0.0250265	0.602711	0.911804
chr17	79268000	79272000	chr17	79368000	79372000	4000	12.1463	10.6427	15.431	17.3117	35.5542	31.3322	chr17_79268000_79368000_4000	2	0.758526	0.650643	2.25956	0.0214109	1.50103	0.530244
chr17	79312000	79316000	chr17	79368000	79372000	4000	39.4969	39.6148	31.2921	44.9071	93.6965	77.713	chr17_79312000_79368000_4000	2	-0.0672065	0.966456	1.63225	0.00219602	1.69946	0.00903061
chr17	79316000	79320000	chr17	79368000	79372000	4000	36.9704	31.1986	44.5636	51.2462	106.248	99.7802	chr17_79316000_79368000_4000	2	0.716879	0.393197	2.32344	1.88e-07	1.60656	0.0029931
chr17	8924000	8928000	chr17	9132000	9136000	4000	8.73099	6.48761	3.95607	2.95225	21.0927	25.1081	chr17_8924000_9132000_4000	2	-1.58816	0.521139	2.33093	0.0843885	3.91909	0.0396704
chr18	5428000	5432000	chr18	5544000	5548000	4000	1.70516	4.92083	15.989	23.4635	20.307	29.7675	chr18_5428000_5544000_4000	2	3.66963	0.0321282	4.20249	0.00579224	0.532863	0.908187
chr18	24384000	24388000	chr18	25168000	25172000	4000	0	0	3.97147	9.70255	7.72708	8.42126	chr18_24384000_25168000_4000	2	8.35261	0.0409541	8.75962	0.0185583	0.407009	0.971139
chr18	24608000	24612000	chr18	24764000	24768000	4000	6.04655	2.74079	21.2027	20.4891	31.2727	24.1053	chr18_24608000_24764000_4000	2	3.2137	0.0289213	3.84077	0.00200971	0.627072	0.870559
chr18	34972000	34976000	chr18	35016000	35020000	4000	22.4861	14.0012	36.6274	50.4499	45.7985	46.2525	chr18_34972000_35016000_4000	2	1.8162	0.0490429	1.96159	0.0294025	0.145391	0.97566
chr18	904000	908000	chr18	956000	960000	4000	16.6614	9.72233	19.4499	11.7921	37.5634	36.8341	chr18_904000_956000_4000	2	0.362902	0.863422	2.18908	0.0319296	1.82618	0.383213
chr18	904000	908000	chr18	960000	964000	4000	5.82941	12.1581	16.7355	14.4287	43.0512	45.5391	chr18_904000_960000_4000	2	1.14577	0.484908	3.33945	0.000212	2.19368	0.100764
chr18	904000	908000	chr18	964000	968000	4000	16.3041	10.8125	13.9733	25.1048	36.1984	42.2094	chr18_904000_964000_4000	2	0.770366	0.611681	2.24985	0.0193507	1.47948	0.513504
chr18	908000	912000	chr18	952000	956000	4000	8.66887	12.266	14.9953	10.6859	27.7963	35.1754	chr18_908000_952000_4000	2	0.434806	0.846084	2.31961	0.0370198	1.8848	0.422083
chr18	908000	912000	chr18	956000	960000	4000	5.90437	12.2633	11.2294	14.5775	32.8518	42.0198	chr18_908000_956000_4000	2	0.736098	0.716957	2.96988	0.00345655	2.23378	0.188772
chr18	908000	912000	chr18	960000	964000	4000	15.1918	16.7771	11.0155	15.5171	44.095	44.3451	chr18_908000_960000_4000	2	-0.37058	0.854475	2.15161	0.0136505	2.52219	0.0275021
chr18	908000	912000	chr18	964000	968000	4000	9.9441	13.3709	10.2145	14.4508	38.5337	41.2667	chr18_908000_964000_4000	2	0.129959	0.962797	2.58925	0.00553077	2.45929	0.0616736
chr18	5420000	5424000	chr18	5544000	5548000	4000	1.68221	1.333	11.6873	13.5685	16.3071	18.888	chr18_5420000_5544000_4000	2	4.29758	0.0511927	5.02181	0.00935338	0.724227	0.887082
chr18	5444000	5448000	chr18	5556000	5560000	4000	4.38821	3.70967	16.0807	15.8239	19.5663	19.2707	chr18_5444000_5556000_4000	2	2.82726	0.0883071	3.27292	0.0362559	0.445665	0.937326
chr18	5452000	5456000	chr18	5548000	5552000	4000	0	4.87941	11.5795	12.2573	28.3625	16.0521	chr18_5452000_5548000_4000	2	3.23381	0.166312	4.56012	0.0139207	1.32631	0.757475
chr18	5456000	5460000	chr18	5548000	5552000	4000	1.72087	2.5333	10.6647	14.9934	16.7818	13.2232	chr18_5456000_5548000_4000	2	3.65588	0.0772269	4.01975	0.0429939	0.363877	0.960218
chr18	13204000	13208000	chr18	13624000	13628000	4000	3.15788	1.3821	7.05534	4.14456	17.8592	18.4212	chr18_13204000_13624000_4000	2	1.83679	0.545512	4.30177	0.0228494	2.46498	0.527093
chr18	13212000	13216000	chr18	13516000	13520000	4000	0	2.92904	3.02483	3.59716	11.7518	15.8276	chr18_13212000_13516000_4000	2	1.61709	0.706348	4.56934	0.0418453	2.95226	0.525885
chr18	13212000	13216000	chr18	13528000	13532000	4000	1.72783	2.55331	5.94786	6.9586	22.2131	14.3734	chr18_13212000_13528000_4000	2	2.22701	0.422064	4.41518	0.0220095	2.18817	0.568915
chr18	13212000	13216000	chr18	13628000	13632000	4000	1.70863	5.07011	0.963075	6.82563	19.575	25.1157	chr18_13212000_13628000_4000	2	0.290679	0.955636	3.91229	0.0203949	3.62161	0.194247
chr18	13216000	13220000	chr18	13380000	13384000	4000	7.51754	9.04952	10.9757	10.333	31.8845	30.7824	chr18_13216000_13380000_4000	2	0.536301	0.822588	2.80481	0.00885714	2.26851	0.215307
chr18	13216000	13220000	chr18	13412000	13416000	4000	4.33814	3.67222	5.91175	4.30467	20.4797	18.1589	chr18_13216000_13412000_4000	2	0.510792	0.892949	3.28445	0.0439158	2.77366	0.397288
chr18	13216000	13220000	chr18	13484000	13488000	4000	4.36153	2.54898	4.95421	1.65026	23.1051	14.5581	chr18_13216000_13484000_4000	2	-0.0771156	0.989442	3.52396	0.0441275	3.60107	0.252227
chr18	13220000	13224000	chr18	13380000	13384000	4000	7.50299	9.03207	8.22118	12.8638	33.3404	30.1312	chr18_13220000_13380000_4000	2	0.518502	0.830648	2.83522	0.00879954	2.31672	0.206503
chr18	13224000	13228000	chr18	13412000	13416000	4000	4.34317	7.20388	2.94337	2.97491	22.6057	24.978	chr18_13224000_13412000_4000	2	-1.3312	0.657876	2.97387	0.0346107	4.30506	0.0336961
chr18	13224000	13228000	chr18	13444000	13448000	4000	1.65134	3.62046	3.98522	2.96082	16.9709	20.3941	chr18_13224000_13444000_4000	2	0.567371	0.903327	4.051	0.0271373	3.48363	0.278365
chr18	13224000	13228000	chr18	13452000	13456000	4000	4.52654	2.70709	7.79203	12.0986	19.8212	18.786	chr18_13224000_13452000_4000	2	2.0768	0.326899	3.48615	0.0423217	1.40935	0.724476
chr18	13224000	13228000	chr18	13608000	13612000	4000	1.75266	2.66194	4.82565	8.09955	16.6688	18.351	chr18_13224000_13608000_4000	2	2.172	0.433963	4.26087	0.0195841	2.08888	0.595215
chr18	13396000	13400000	chr18	13504000	13508000	4000	0	6.05805	14.4599	12.226	19.0957	18.8258	chr18_13396000_13504000_4000	2	3.03627	0.153003	3.80288	0.0461577	0.766609	0.891003
chr18	20528000	20532000	chr18	20544000	20548000	4000	11.4771	16.2319	26.6653	29.7386	34.3632	39.2875	chr18_20528000_20544000_4000	2	1.47949	0.182915	2.04553	0.0386268	0.56604	0.864697
chr18	22188000	22192000	chr18	22300000	22304000	4000	5.74446	6.07814	9.41809	11.9181	21.0398	23.4704	chr18_22188000_22300000_4000	2	1.23021	0.541036	2.78741	0.0482286	1.5572	0.642179
chr18	24592000	24596000	chr18	24876000	24880000	4000	1.75086	3.80176	10.756	9.52849	17.9377	15.0736	chr18_24592000_24876000_4000	2	2.6437	0.228296	3.68888	0.0464047	1.04518	0.835219
chr18	24596000	24600000	chr18	24884000	24888000	4000	1.70915	1.38323	6.9239	13.5947	11.6397	15.1123	chr18_24596000_24884000_4000	2	3.81455	0.115568	4.40236	0.0497096	0.587807	0.934137
chr18	24600000	24604000	chr18	24764000	24768000	4000	3.21157	7.69409	15.6902	21.8005	23.4246	26.1894	chr18_24600000_24764000_4000	2	2.55577	0.0893458	3.17491	0.017034	0.619146	0.885303
chr18	24608000	24612000	chr18	24772000	24776000	4000	1.65596	3.68601	11.5679	12.1509	24.5414	19.7843	chr18_24608000_24772000_4000	2	3.04778	0.130876	4.37838	0.00425301	1.3306	0.711618
chr18	24612000	24616000	chr18	24724000	24728000	4000	5.81437	4.98166	17.7257	15.605	27.6266	19.262	chr18_24612000_24724000_4000	2	2.33488	0.138552	3.08008	0.02781	0.745205	0.854153
chr18	24640000	24644000	chr18	24764000	24768000	4000	3.05163	6.09023	18.8572	13.1883	20.3069	21.3755	chr18_24640000_24764000_4000	2	2.59121	0.121161	3.17402	0.0397676	0.58281	0.905373
chr18	24648000	24652000	chr18	24712000	24716000	4000	4.38739	8.45613	24.4556	13.0482	30.8376	27.1838	chr18_24648000_24712000_4000	2	2.21984	0.140794	3.15947	0.00948361	0.939637	0.786086
chr18	24648000	24652000	chr18	24732000	24736000	4000	5.73086	3.71303	10.4356	15.8741	25.3477	17.8029	chr18_24648000_24732000_4000	2	2.11295	0.253055	3.1762	0.0396576	1.06325	0.795442
chr18	31420000	31424000	chr18	31692000	31696000	4000	1.73229	1.40562	11.832	10.8947	15.7913	19.6696	chr18_31420000_31692000_4000	2	3.99688	0.0793042	4.95614	0.00897803	0.959256	0.844169
chr18	31420000	31424000	chr18	31696000	31700000	4000	1.70022	1.37459	6.92739	12.2695	12.3849	13.8162	chr18_31420000_31696000_4000	2	3.68871	0.131382	4.3704	0.0494897	0.681693	0.919446
chr18	31420000	31424000	chr18	31700000	31704000	4000	3.06638	0	9.89533	6.9592	19.3474	17.776	chr18_31420000_31700000_4000	2	3.42712	0.204099	5.09527	0.0104429	1.66815	0.700614
chr18	31420000	31424000	chr18	31900000	31904000	4000	3.38603	1.54493	7.36742	9.22375	17.7943	15.8983	chr18_31420000_31900000_4000	2	2.47551	0.296048	3.98193	0.0227826	1.50642	0.723881
chr18	31448000	31452000	chr18	31640000	31644000	4000	0	2.46685	10.9602	6.984	13.4512	12.7417	chr18_31448000_31640000_4000	2	3.97446	0.14407	4.79434	0.0495629	0.819882	0.902683
chr18	31492000	31496000	chr18	31676000	31680000	4000	1.63243	2.46925	6.96454	4.33237	10.5428	19.5854	chr18_31492000_31676000_4000	2	2.04853	0.504801	4.1036	0.0498368	2.05506	0.660747
chr18	31532000	31536000	chr18	31684000	31688000	4000	1.65162	2.48525	9.8712	5.7033	14.8073	15.3673	chr18_31532000_31684000_4000	2	2.68855	0.282833	4.08822	0.0361216	1.39967	0.765178
chr18	31692000	31696000	chr18	31800000	31804000	4000	3.03493	8.44251	15.1306	11.9071	20.3312	26.9705	chr18_31692000_31800000_4000	2	1.77307	0.332784	2.97007	0.0438397	1.19699	0.75331
chr18	31700000	31704000	chr18	31800000	31804000	4000	4.39086	12.1542	13.9606	19.2464	32.5074	34.214	chr18_31700000_31800000_4000	2	1.44971	0.372169	2.93546	0.0133145	1.48574	0.597315
chr18	31704000	31708000	chr18	31796000	31800000	4000	3.08978	0	14.8086	4.3719	13.6717	17.5894	chr18_31704000_31796000_4000	2	3.67947	0.1813	4.72656	0.0456868	1.04709	0.860209
chr18	31704000	31708000	chr18	31800000	31804000	4000	5.73226	7.34461	15.8747	16.7794	29.4793	34.9003	chr18_31704000_31800000_4000	2	1.89652	0.223448	3.34277	0.0037822	1.44625	0.59113
chr18	31712000	31716000	chr18	31800000	31804000	4000	5.7236	6.09022	15.097	13.1588	24.0639	20.7132	chr18_31712000_31800000_4000	2	1.80514	0.285552	2.79767	0.0496859	0.992536	0.799009
chr18	31736000	31740000	chr18	31788000	31792000	4000	12.5685	12.0925	17.5718	19.4423	28.7361	38.316	chr18_31736000_31788000_4000	2	0.852232	0.574462	2.11262	0.045924	1.26039	0.637949
chr18	31748000	31752000	chr18	31788000	31792000	4000	11.4367	2.61908	23.4702	17.1844	29.2147	39.2446	chr18_31748000_31788000_4000	2	2.20064	0.144166	3.31001	0.00434062	1.10938	0.716484
chr18	32624000	32628000	chr18	32692000	32696000	4000	12.3214	11.9911	16.7881	22.6685	45.9866	30.643	chr18_32624000_32692000_4000	2	1.01533	0.475745	2.42713	0.0116968	1.4118	0.546175
chr18	32624000	32628000	chr18	32696000	32700000	4000	9.66666	9.62711	23.3533	23.9727	34.5495	35.6187	chr18_32624000_32696000_4000	2	1.86742	0.121207	2.72011	0.00495525	0.85269	0.764768
chr18	34932000	34936000	chr18	35064000	35068000	4000	8.56577	3.80241	16.7445	15.5621	22.4746	26.2341	chr18_34932000_35064000_4000	2	1.99353	0.206004	2.88208	0.0342912	0.888546	0.811029
chr18	34996000	35000000	chr18	35008000	35012000	4000	56.2398	62.2995	73.628	89.8001	96.0524	108.846	chr18_34996000_35008000_4000	2	0.676815	0.284819	1.15981	0.0331144	0.48299	0.776484
chr18	39344000	39348000	chr18	39492000	39496000	4000	1.65115	1.33202	3.95791	7.02672	13.3141	17.3995	chr18_39344000_39492000_4000	2	2.61016	0.389896	4.75938	0.0179403	2.14922	0.607878
chr18	40860000	40864000	chr18	40972000	40976000	4000	3.03059	1.3353	8.79528	10.9407	17.6648	13.3485	chr18_40860000_40972000_4000	2	3.07008	0.178565	4.04056	0.0420737	0.970482	0.850986
chr18	52988000	52992000	chr18	53440000	53444000	4000	1.8665	0	6.07576	7.14548	12.0514	12.5621	chr18_52988000_53440000_4000	2	3.87285	0.21485	5.19864	0.0453528	1.32579	0.822676
chr18	53080000	53084000	chr18	53248000	53252000	4000	4.30166	2.50487	10.6583	5.60361	20.8351	23.203	chr18_53080000_53248000_4000	2	1.78829	0.455591	3.881	0.0108994	2.09271	0.521533
chr18	53084000	53088000	chr18	53244000	53248000	4000	1.6536	2.50304	10.7796	9.6446	11.9502	20.2931	chr18_53084000_53244000_4000	2	3.23556	0.155053	4.21581	0.0286193	0.98025	0.847426
chr18	53088000	53092000	chr18	53232000	53236000	4000	0	2.49189	4.95	11.0372	11.1896	16.0731	chr18_53088000_53232000_4000	2	3.71938	0.19066	4.85608	0.0402035	1.1367	0.844151
chr18	53088000	53092000	chr18	53244000	53248000	4000	4.30557	1.33587	8.79654	9.62641	16.3047	16.1999	chr18_53088000_53244000_4000	2	2.41962	0.283072	3.62846	0.0468209	1.20883	0.795858
chr18	53088000	53092000	chr18	53248000	53252000	4000	4.5349	6.34275	12.0961	21.9833	25.0165	18.8399	chr18_53088000_53248000_4000	2	2.36379	0.139183	2.92474	0.0462078	0.560957	0.91027
chr18	53092000	53096000	chr18	53236000	53240000	4000	2.98209	2.51247	15.448	10.844	17.2388	19.7808	chr18_53092000_53236000_4000	2	3.2041	0.0973186	3.94978	0.0191101	0.745679	0.880116
chr18	53092000	53096000	chr18	53272000	53276000	4000	1.65894	3.63295	5.93237	7.0013	16.2315	17.4919	chr18_53092000_53272000_4000	2	1.82139	0.506157	3.83351	0.038146	2.01212	0.628582
chr18	53120000	53124000	chr18	53248000	53252000	4000	1.68225	2.49952	10.7122	12.2447	14.8637	16.1437	chr18_53120000_53248000_4000	2	3.46573	0.105353	4.12483	0.0344898	0.659094	0.90938
chr18	56752000	56756000	chr18	56808000	56812000	4000	8.78831	5.08188	16.0642	16.0433	25.8268	25.8023	chr18_56752000_56808000_4000	2	1.73987	0.261106	2.75232	0.027761	1.01245	0.768292
chr18	60216000	60220000	chr18	60228000	60232000	4000	34.3886	34.6823	51.1254	45.9232	61.7429	70.8096	chr18_60216000_60228000_4000	2	0.715359	0.392095	1.3757	0.0450396	0.660345	0.740472
chr18	72364000	72368000	chr18	72612000	72616000	4000	0	1.30028	10.9931	4.27465	20.0143	16.2341	chr18_72364000_72612000_4000	2	4.80772	0.152279	6.6292	0.00983357	1.82148	0.681616
chr18	72968000	72972000	chr18	73176000	73180000	4000	1.67665	2.53851	11.778	16.1941	12.5662	17.4265	chr18_72968000_73176000_4000	2	3.85481	0.0593956	4.04074	0.0460228	0.185937	0.982808
chr18	74156000	74160000	chr18	74188000	74192000	4000	14.3814	14.8818	30.299	36.0531	30.8585	46.4286	chr18_74156000_74188000_4000	2	1.70559	0.0933814	2.0433	0.0287054	0.337709	0.933006
chr18	74164000	74168000	chr18	74188000	74192000	4000	20.5925	24.0711	41.646	36.4182	44.5011	55.4088	chr18_74164000_74188000_4000	2	1.16887	0.20084	1.70222	0.0298367	0.533349	0.844623
chr18	74164000	74168000	chr18	74192000	74196000	4000	27.8793	34.1677	43.8477	45.521	63.4452	59.241	chr18_74164000_74192000_4000	2	0.768523	0.37874	1.44774	0.0362825	0.679214	0.744707
chr18	74204000	74208000	chr18	74348000	74352000	4000	4.65889	11.5181	14.6917	11.615	32.6505	22.7059	chr18_74204000_74348000_4000	2	1.01911	0.590124	2.59651	0.0391745	1.5774	0.600529
chr18	74208000	74212000	chr18	74328000	74332000	4000	4.47513	6.21924	16.7181	21.8969	23.1984	23.4317	chr18_74208000_74328000_4000	2	2.65824	0.0704198	3.08788	0.0247214	0.429639	0.932282
chr18	74208000	74212000	chr18	74344000	74348000	4000	4.36534	0	12.6726	12.2502	18.4563	16.1336	chr18_74208000_74344000_4000	2	3.55058	0.116279	4.26629	0.0371012	0.71571	0.901407
chr18	74548000	74552000	chr18	74560000	74564000	4000	22.9425	19.5575	34.4444	40.6647	47.2872	46.825	chr18_74548000_74560000_4000	2	1.18955	0.201069	1.67051	0.046603	0.480953	0.868655
chr18	13216000	13220000	chr18	13376000	13380000	4000	15.5918	11.2281	3.67948	6.6645	27.1932	29.1121	chr18_13216000_13376000_4000	2	-1.93309	0.265018	1.59231	0.182667	3.52539	0.0298094
chr18	13220000	13224000	chr18	13376000	13380000	4000	15.992	16.5414	4.53535	6.56538	24.049	35.5594	chr18_13220000_13376000_4000	2	-2.18803	0.165132	1.31192	0.267191	3.49995	0.0225619
chr19	9456000	9460000	chr19	9672000	9676000	4000	3.69818	2.11563	16.5437	15.801	21.339	17.8789	chr19_9456000_9672000_4000	2	3.51212	0.0340131	3.93166	0.00630944	0.419534	0.942716
chr19	13708000	13712000	chr19	13824000	13828000	4000	10.8803	13.7512	35.705	34.2658	40.1165	42.3703	chr19_13708000_13824000_4000	2	2.17058	0.0239366	2.5311	0.00175454	0.360524	0.922971
chr19	13708000	13712000	chr19	13828000	13832000	4000	19.5764	15.114	37.7459	56.4153	62.3052	52.7243	chr19_13708000_13828000_4000	2	2.07995	0.0106934	2.51489	9.02e-05	0.434941	0.87714
chr19	37464000	37468000	chr19	37712000	37716000	4000	5.00261	8.58371	22.1665	27.0287	20.2687	30.1029	chr19_37464000_37712000_4000	2	2.6639	0.0349876	2.73664	0.02781	0.0727377	0.992252
chr19	57256000	57260000	chr19	57608000	57612000	4000	3.87691	5.45893	19.735	19.8546	23.5616	25.8996	chr19_57256000_57608000_4000	2	2.97653	0.0324699	3.46019	0.00325941	0.483654	0.917273
chr19	58528000	58532000	chr19	58660000	58664000	4000	7.21328	7.3177	25.8442	24.4944	30.9075	29.3553	chr19_58528000_58660000_4000	2	2.57192	0.0303789	2.96386	0.00343979	0.391949	0.929642
chr19	3128000	3132000	chr19	3160000	3164000	4000	16.6572	17.8067	35.6211	40.1312	42.9919	43.7161	chr19_3128000_3160000_4000	2	1.64099	0.0679195	1.92952	0.0185541	0.28853	0.939181
chr19	4744000	4748000	chr19	4756000	4760000	4000	54.3023	34.0177	59.5116	55.2446	87.3564	78.6472	chr19_4744000_4756000_4000	2	0.551566	0.492682	1.32357	0.0132612	0.772001	0.616479
chr19	4744000	4748000	chr19	4788000	4792000	4000	26.2758	18.982	35.4592	34.2404	60.7839	44.0895	chr19_4744000_4788000_4000	2	0.904208	0.367154	1.76354	0.0165693	0.85933	0.68749
chr19	6080000	6084000	chr19	6096000	6100000	4000	46.6892	42.0007	47.9302	61.3629	77.3828	82.3669	chr19_6080000_6096000_4000	2	0.44158	0.61226	1.23508	0.0277294	0.793501	0.607438
chr19	8040000	8044000	chr19	8308000	8312000	4000	5.10865	10.065	24.0993	16.9388	29.1943	22.3315	chr19_8040000_8308000_4000	2	2.05874	0.132513	2.55432	0.0365523	0.49558	0.916436
chr19	8056000	8060000	chr19	8308000	8312000	4000	2.5012	1.08467	10.8071	12.1167	19.4969	17.6455	chr19_8056000_8308000_4000	2	3.75604	0.0724094	4.77554	0.00227315	1.0195	0.817318
chr19	9480000	9484000	chr19	9684000	9688000	4000	4.86735	4.20063	16.4664	18.2328	22.3513	15.5816	chr19_9480000_9684000_4000	2	2.76333	0.0690233	2.9688	0.0431798	0.205471	0.977472
chr19	9488000	9492000	chr19	9688000	9692000	4000	6.05336	2.11474	12.6579	11.9494	16.3281	20.2217	chr19_9488000_9688000_4000	2	2.26548	0.22068	3.10336	0.0419299	0.837881	0.862585
chr19	9496000	9500000	chr19	9632000	9636000	4000	4.97502	2.15712	12.5996	6.86457	19.2865	20.5491	chr19_9496000_9632000_4000	2	2.05536	0.33438	3.55148	0.0142415	1.49612	0.692392
chr19	9716000	9720000	chr19	9904000	9908000	4000	3.69754	8.38373	19.3077	11.7563	21.6012	26.6816	chr19_9716000_9904000_4000	2	1.95168	0.22192	2.88496	0.0202329	0.933285	0.805537
chr19	9732000	9736000	chr19	9896000	9900000	4000	9.62344	10.5945	24.5335	30.7224	27.6106	35.6145	chr19_9732000_9896000_4000	2	2.08652	0.0556637	2.38731	0.0153848	0.300789	0.948356
chr19	9948000	9952000	chr19	10024000	10028000	4000	16.7151	12.5371	23.6188	20.5092	43.8952	36.6591	chr19_9948000_10024000_4000	2	0.860178	0.520999	2.12189	0.00966362	1.26171	0.558852
chr19	9952000	9956000	chr19	10024000	10028000	4000	16.64	10.4218	34.0896	29.3245	38.1045	40.8049	chr19_9952000_10024000_4000	2	1.77187	0.0747787	2.23965	0.00648539	0.467781	0.890234
chr19	9956000	9960000	chr19	10020000	10024000	4000	17.6596	16.563	46.6286	26.7548	51.1408	49.0953	chr19_9956000_10020000_4000	2	1.59006	0.0844412	2.25155	0.000971	0.661491	0.788836
chr19	9956000	9960000	chr19	10024000	10028000	4000	17.6421	23.7823	46.659	28.0148	51.1647	38.6074	chr19_9956000_10024000_4000	2	1.23135	0.18638	1.6278	0.0495542	0.396453	0.906515
chr19	9956000	9960000	chr19	10028000	10032000	4000	11.968	12.5207	30.2661	31.8764	33.7837	40.7258	chr19_9956000_10028000_4000	2	1.93579	0.0532802	2.32655	0.00624611	0.390757	0.917766
chr19	9960000	9964000	chr19	10020000	10024000	4000	15.4577	15.6094	33.1467	23.0044	38.9664	40.0123	chr19_9960000_10020000_4000	2	1.23493	0.258469	1.95665	0.0219529	0.721715	0.796874
chr19	9960000	9964000	chr19	10024000	10028000	4000	21.0954	24.7895	30.4988	28.0142	55.4866	61.2839	chr19_9960000_10024000_4000	2	0.514	0.681014	1.96211	0.0013098	1.44811	0.213475
chr19	9960000	9964000	chr19	10028000	10032000	4000	10.9178	14.7224	14.1149	24.4012	35.1063	33.168	chr19_9960000_10028000_4000	2	0.850577	0.56518	2.05059	0.0311179	1.20002	0.640952
chr19	9972000	9976000	chr19	10020000	10024000	4000	18.0088	22.1652	33.568	46.8367	53.1041	40.0037	chr19_9972000_10020000_4000	2	1.44712	0.103744	1.76303	0.0296297	0.315908	0.929366
chr19	10376000	10380000	chr19	10500000	10504000	4000	37.0226	21.8717	49.0529	51.122	52.8331	66.2274	chr19_10376000_10500000_4000	2	1.11318	0.169496	1.49103	0.0387364	0.377853	0.897385
chr19	10388000	10392000	chr19	10496000	10500000	4000	17.6581	24.9826	44.6205	39.8026	44.6688	51.3286	chr19_10388000_10496000_4000	2	1.42708	0.0785972	1.71029	0.0192793	0.283211	0.936275
chr19	13392000	13396000	chr19	13832000	13836000	4000	9.56693	9.64484	22.6123	14.4944	24.8986	30.879	chr19_13392000_13832000_4000	2	1.37028	0.32325	2.24153	0.0304802	0.871252	0.793584
chr19	13436000	13440000	chr19	13688000	13692000	4000	4.91552	5.30353	15.4895	11.8087	18.018	21.7113	chr19_13436000_13688000_4000	2	2.02693	0.238743	2.82573	0.0494111	0.798807	0.863605
chr19	13464000	13468000	chr19	13672000	13676000	4000	7.22419	5.26256	18.32	15.5598	18.2688	26.6858	chr19_13464000_13672000_4000	2	2.06356	0.169021	2.66978	0.039783	0.60622	0.89692
chr19	13468000	13472000	chr19	13632000	13636000	4000	2.55227	4.21187	7.7883	15.9031	21.1418	20.0098	chr19_13468000_13632000_4000	2	2.56503	0.180274	3.72651	0.00744006	1.16148	0.768161
chr19	13476000	13480000	chr19	13696000	13700000	4000	2.4988	3.17356	13.7001	9.45159	16.3122	15.3501	chr19_13476000_13696000_4000	2	2.87282	0.143432	3.54203	0.0374982	0.669212	0.908354
chr19	13484000	13488000	chr19	13668000	13672000	4000	4.85932	2.10106	9.87463	5.59547	21.0204	14.5241	chr19_13484000_13668000_4000	2	1.63403	0.509446	3.36795	0.0317492	1.73391	0.658112
chr19	13500000	13504000	chr19	13652000	13656000	4000	4.94456	2.13594	8.83546	8.17823	16.0022	17.4958	chr19_13500000_13652000_4000	2	1.79267	0.435277	3.20927	0.0470057	1.4166	0.742535
chr19	13560000	13564000	chr19	13644000	13648000	4000	7.264	10.4568	13.3067	28.2852	33.4534	25.2987	chr19_13560000_13644000_4000	2	1.77035	0.18769	2.50222	0.0229622	0.731875	0.840401
chr19	13560000	13564000	chr19	13680000	13684000	4000	4.87792	9.41127	14.4368	18.2912	24.8302	22.7078	chr19_13560000_13680000_4000	2	1.71564	0.260374	2.5068	0.0450309	0.791164	0.8441
chr19	13708000	13712000	chr19	13832000	13836000	4000	18.1743	17.0751	34.4219	41.6288	39.9852	45.5643	chr19_13708000_13832000_4000	2	1.6037	0.0792951	1.86712	0.0272355	0.263415	0.948334
chr19	13716000	13720000	chr19	13828000	13832000	4000	23.0814	16.0955	38.8835	37.7824	48.2541	48.7497	chr19_13716000_13828000_4000	2	1.40211	0.125642	1.90957	0.0125695	0.50746	0.860816
chr19	13720000	13724000	chr19	13828000	13832000	4000	15.3602	16.6163	27.5012	37.0726	36.3539	43.3732	chr19_13720000_13828000_4000	2	1.46605	0.130954	1.91982	0.0226461	0.453773	0.892595
chr19	13724000	13728000	chr19	13832000	13836000	4000	9.58945	11.462	24.7089	20.5859	30.2543	27.8478	chr19_13724000_13832000_4000	2	1.59306	0.192998	2.12532	0.0477692	0.532257	0.893745
chr19	13728000	13732000	chr19	13828000	13832000	4000	18.8591	16.6203	31.301	30.7408	32.9495	49.8246	chr19_13728000_13828000_4000	2	1.16838	0.249724	1.78289	0.0334156	0.614513	0.829305
chr19	13736000	13740000	chr19	13828000	13832000	4000	9.57625	10.4133	23.7428	26.9131	31.9983	30.3089	chr19_13736000_13828000_4000	2	1.93109	0.0898026	2.37659	0.0167156	0.4455	0.9127
chr19	13752000	13756000	chr19	13804000	13808000	4000	15.8611	14.9474	32.5383	31.8017	43.3481	34.7351	chr19_13752000_13804000_4000	2	1.53336	0.124425	1.94634	0.0281812	0.412981	0.907447
chr19	14680000	14684000	chr19	15000000	15004000	4000	1.29774	5.1973	8.96944	4.24219	17.9385	20.1496	chr19_14680000_15000000_4000	2	1.44967	0.607291	3.65081	0.02046	2.20115	0.539786
chr19	14688000	14692000	chr19	15000000	15004000	4000	1.30323	3.09678	10.0045	4.1935	16.3673	13.2067	chr19_14688000_15000000_4000	2	2.37076	0.369661	3.90196	0.0396267	1.53121	0.749584
chr19	33904000	33908000	chr19	34256000	34260000	4000	11.3467	6.60813	16.9174	24.2673	31.5024	22.2779	chr19_33904000_34256000_4000	2	1.72344	0.184326	2.29881	0.0423646	0.575369	0.887908
chr19	33908000	33912000	chr19	34180000	34184000	4000	6.01573	3.16753	2.94059	6.84291	21.1166	17.6762	chr19_33908000_34180000_4000	2	0.137545	0.976433	2.99003	0.047255	2.85249	0.321396
chr19	33912000	33916000	chr19	34192000	34196000	4000	3.62117	1.05433	7.97993	5.59827	12.1259	20.0636	chr19_33912000_34192000_4000	2	2.15739	0.425158	3.95654	0.0262138	1.79916	0.676347
chr19	33916000	33920000	chr19	34112000	34116000	4000	8.40068	4.19207	7.77566	5.46806	25.4402	21.0172	chr19_33916000_34112000_4000	2	0.114941	0.977005	2.7206	0.0326816	2.60566	0.256785
chr19	33916000	33920000	chr19	34120000	34124000	4000	2.51588	6.23659	5.91766	5.59242	18.5786	19.1891	chr19_33916000_34120000_4000	2	0.568058	0.871535	3.03146	0.0400273	2.4634	0.433574
chr19	33920000	33924000	chr19	34112000	34116000	4000	1.34288	6.23233	5.93075	5.60813	17.7398	26.1231	chr19_33920000_34112000_4000	2	0.864786	0.793707	3.63261	0.00704237	2.76783	0.252701
chr19	33928000	33932000	chr19	34112000	34116000	4000	6.05546	4.18991	4.85765	10.6701	27.8374	16.2809	chr19_33928000_34112000_4000	2	0.86043	0.754213	3.03369	0.024499	2.17326	0.464192
chr19	33944000	33948000	chr19	34124000	34128000	4000	6.05025	4.1829	4.87821	8.12592	23.6265	17.0101	chr19_33944000_34124000_4000	2	0.50011	0.881445	2.86602	0.0414395	2.36591	0.428363
chr19	33944000	33948000	chr19	34176000	34180000	4000	4.89534	7.38608	6.78141	9.29044	19.6599	24.8229	chr19_33944000_34176000_4000	2	0.563236	0.844332	2.68537	0.042906	2.12213	0.468411
chr19	33952000	33956000	chr19	34116000	34120000	4000	2.56495	4.19104	2.01572	3.05327	19.6202	16.3076	chr19_33952000_34116000_4000	2	-0.563479	0.907104	3.44816	0.0270956	4.01164	0.0796078
chr19	33952000	33956000	chr19	34152000	34156000	4000	4.87989	5.22691	8.76696	5.48815	20.4074	22.5559	chr19_33952000_34152000_4000	2	0.713074	0.808348	3.00646	0.0245193	2.29338	0.417561
chr19	34008000	34012000	chr19	34164000	34168000	4000	3.73986	6.29944	5.83906	10.7097	22.7455	16.8832	chr19_34008000_34164000_4000	2	1.03024	0.681716	2.85112	0.0466588	1.82087	0.603699
chr19	36568000	36572000	chr19	36580000	36584000	4000	30.2551	46.9239	49.645	60.1689	66.1414	73.2377	chr19_36568000_36580000_4000	2	0.739924	0.337642	1.2401	0.047689	0.500177	0.816245
chr19	36836000	36840000	chr19	36848000	36852000	4000	44.6345	28.6958	56.7441	57.7258	72.5347	63.2242	chr19_36836000_36848000_4000	2	0.932287	0.196976	1.29155	0.0396572	0.35926	0.888172
chr19	37024000	37028000	chr19	37364000	37368000	4000	1.29814	4.15669	7.97775	8.17566	12.994	18.5991	chr19_37024000_37364000_4000	2	2.20949	0.361574	3.61296	0.0421701	1.40347	0.762349
chr19	37404000	37408000	chr19	37712000	37716000	4000	3.73605	4.37156	16.5628	15.7656	20.0696	18.2741	chr19_37404000_37712000_4000	2	2.84069	0.0789931	3.21788	0.0309302	0.37719	0.951527
chr19	37452000	37456000	chr19	37716000	37720000	4000	3.69919	4.29561	12.7251	8.07895	16.9291	19.9408	chr19_37452000_37716000_4000	2	1.96039	0.339916	3.16512	0.0414957	1.20473	0.77815
chr19	37460000	37464000	chr19	37696000	37700000	4000	6.11017	4.25927	13.534	15.6256	22.1475	19.3618	chr19_37460000_37696000_4000	2	2.1333	0.198083	2.88672	0.0381063	0.753427	0.870404
chr19	37460000	37464000	chr19	37708000	37712000	4000	6.13609	4.27508	22.2116	16.8601	22.9385	17.78	chr19_37460000_37708000_4000	2	2.72975	0.0574463	2.83877	0.0466983	0.109013	0.98892
chr19	37460000	37464000	chr19	37712000	37716000	4000	2.5855	9.5988	22.1779	18.1074	26.9565	27.8763	chr19_37460000_37712000_4000	2	2.47277	0.0824276	3.13472	0.00724813	0.661952	0.872967
chr19	37464000	37468000	chr19	37692000	37696000	4000	3.71648	4.24144	13.5895	13.1484	22.1395	16.9981	chr19_37464000_37692000_4000	2	2.49047	0.158035	3.30102	0.0227866	0.810544	0.861554
chr19	37464000	37468000	chr19	37700000	37704000	4000	4.95298	6.39203	14.4681	20.6767	19.6229	25.5937	chr19_37464000_37700000_4000	2	2.33589	0.121318	2.88086	0.0296921	0.544975	0.912976
chr19	37480000	37484000	chr19	37724000	37728000	4000	2.5024	3.16842	8.84424	9.50207	12.1046	19.1905	chr19_37480000_37724000_4000	2	2.39494	0.278277	3.51849	0.0408557	1.12354	0.817252
chr19	38380000	38384000	chr19	38584000	38588000	4000	7.25757	9.52918	19.1827	24.3541	25.8196	25.0187	chr19_38380000_38584000_4000	2	1.97674	0.118438	2.31909	0.048945	0.342345	0.947085
chr19	38384000	38388000	chr19	38760000	38764000	4000	1.29566	2.08191	5.00615	6.74976	13.9745	13.9801	chr19_38384000_38760000_4000	2	2.50488	0.38118	4.30621	0.0300882	1.80133	0.693303
chr19	38392000	38396000	chr19	38584000	38588000	4000	20.6148	19.6792	30.5046	27.0458	44.9483	43.4408	chr19_38392000_38584000_4000	2	0.750275	0.513725	1.66156	0.0352793	0.911281	0.688965
chr19	38396000	38400000	chr19	38580000	38584000	4000	20.5462	16.3147	26.7079	24.4543	51.7402	33.6674	chr19_38396000_38580000_4000	2	0.690654	0.585818	1.77447	0.0316868	1.08382	0.624633
chr19	38400000	38404000	chr19	38564000	38568000	4000	12.1502	16.0319	28.0984	29.3489	36.605	41.7797	chr19_38400000_38564000_4000	2	1.48311	0.158142	2.14905	0.0098846	0.665942	0.816141
chr19	38412000	38416000	chr19	38568000	38572000	4000	8.383	10.5302	19.9155	25.7238	27.6775	26.8988	chr19_38412000_38568000_4000	2	1.82759	0.137432	2.21948	0.0482527	0.39189	0.933993
chr19	38412000	38416000	chr19	38584000	38588000	4000	9.56498	10.5396	15.148	30.7981	25.1417	32.475	chr19_38412000_38584000_4000	2	1.71591	0.170585	2.20632	0.0468928	0.490416	0.909139
chr19	38444000	38448000	chr19	38508000	38512000	4000	8.47512	16.7379	24.5436	29.3988	35.3294	32.5697	chr19_38444000_38508000_4000	2	1.58245	0.153428	2.07379	0.0297005	0.491343	0.895085
chr19	38444000	38448000	chr19	38564000	38568000	4000	15.4374	7.3241	20.0538	18.0901	37.6501	26.9962	chr19_38444000_38564000_4000	2	1.0766	0.461504	2.18821	0.0338304	1.1116	0.699602
chr19	38628000	38632000	chr19	38820000	38824000	4000	3.69329	5.23635	20.3826	11.8561	22.3001	15.5606	chr19_38628000_38820000_4000	2	2.64254	0.0993679	2.99598	0.0451235	0.353436	0.956158
chr19	39612000	39616000	chr19	39824000	39828000	4000	8.50302	16.0733	21.9821	21.8294	38.1227	38.0185	chr19_39612000_39824000_4000	2	1.20613	0.34154	2.37282	0.00522821	1.16669	0.620708
chr19	44044000	44048000	chr19	44092000	44096000	4000	18.1502	13.8175	28.8394	38.0667	45.2515	50.9237	chr19_44044000_44092000_4000	2	1.53818	0.116678	2.30259	0.00171753	0.764409	0.747212
chr19	45068000	45072000	chr19	45148000	45152000	4000	15.861	9.56152	12.1921	11.7568	37.2413	31.2551	chr19_45068000_45148000_4000	2	-0.112649	0.967844	2.0749	0.0274386	2.18755	0.133571
chr19	47516000	47520000	chr19	47628000	47632000	4000	15.4485	7.33039	17.1567	24.424	36.8222	29.4215	chr19_47516000_47628000_4000	2	1.25342	0.357323	2.23725	0.027132	0.983832	0.739987
chr19	50540000	50544000	chr19	50636000	50640000	4000	6.10364	10.4897	19.0603	19.4306	31.6099	20.407	chr19_50540000_50636000_4000	2	1.74498	0.209584	2.38478	0.0452583	0.639798	0.877357
chr19	50544000	50548000	chr19	50636000	50640000	4000	13.0611	18.6854	18.0118	20.5489	39.7312	38.474	chr19_50544000_50636000_4000	2	0.413262	0.812318	1.89473	0.0286944	1.48147	0.446004
chr19	50548000	50552000	chr19	50636000	50640000	4000	15.379	16.61	25.6053	24.3592	42.3065	36.1013	chr19_50548000_50636000_4000	2	0.93374	0.438968	1.88439	0.0274827	0.950647	0.700027
chr19	50552000	50556000	chr19	50636000	50640000	4000	7.20297	18.6859	30.3702	25.6193	34.6379	36.0545	chr19_50552000_50636000_4000	2	1.60614	0.142109	2.10605	0.026202	0.499908	0.889092
chr19	50556000	50560000	chr19	50636000	50640000	4000	3.83952	15.9548	15.9433	19.448	26.3142	31.9005	chr19_50556000_50636000_4000	2	1.20829	0.421827	2.25276	0.0378466	1.04447	0.740324
chr19	54672000	54676000	chr19	54728000	54732000	4000	20.5937	17.0223	23.2346	34.2998	51.0447	36.4645	chr19_54672000_54728000_4000	2	0.889135	0.438503	1.77037	0.0382401	0.881235	0.721243
chr19	56052000	56056000	chr19	56084000	56088000	4000	35.3958	30.1996	46.1707	56.077	72.8945	63.3975	chr19_56052000_56084000_4000	2	0.931081	0.227564	1.53626	0.0121726	0.605177	0.75854
chr19	56064000	56068000	chr19	56092000	56096000	4000	20.3042	22.121	33.8673	33.8623	47.3069	50.9135	chr19_56064000_56092000_4000	2	0.979057	0.31992	1.75855	0.0203748	0.779491	0.731658
chr19	57188000	57192000	chr19	57604000	57608000	4000	1.31649	2.13831	10.9087	10.6708	10.5417	16.8924	chr19_57188000_57604000_4000	2	3.70542	0.0982959	4.22363	0.0401675	0.518207	0.940721
chr19	57196000	57200000	chr19	57604000	57608000	4000	3.68299	2.14789	9.81633	10.6695	15.4452	19.1886	chr19_57196000_57604000_4000	2	2.56755	0.225876	3.67392	0.0308555	1.10637	0.808373
chr19	57196000	57200000	chr19	57608000	57612000	4000	2.52679	3.20617	15.6798	13.2777	17.8551	14.4966	chr19_57196000_57608000_4000	2	3.31434	0.0708263	3.56684	0.0449464	0.2525	0.973797
chr19	57200000	57204000	chr19	57604000	57608000	4000	4.90848	3.22815	19.6199	8.13742	23.3893	21.2808	chr19_57200000_57604000_4000	2	2.52441	0.175489	3.5313	0.0193158	1.00689	0.810097
chr19	57200000	57204000	chr19	57608000	57612000	4000	4.93146	9.7252	14.949	19.024	29.9149	23.589	chr19_57200000_57608000_4000	2	1.74447	0.260317	2.70804	0.0308312	0.963573	0.787929
chr19	57200000	57204000	chr19	57612000	57616000	4000	3.72266	4.27871	11.757	13.3366	15.2926	27.4904	chr19_57200000_57612000_4000	2	2.35008	0.22217	3.47585	0.0223706	1.12577	0.782318
chr19	57204000	57208000	chr19	57608000	57612000	4000	4.85858	0	13.7414	15.857	22.8348	17.6313	chr19_57204000_57608000_4000	2	3.68822	0.0656127	4.3582	0.0116012	0.669988	0.900559
chr19	57212000	57216000	chr19	57608000	57612000	4000	2.51323	2.14825	12.7636	11.9663	17.0871	16.8579	chr19_57212000_57608000_4000	2	3.39947	0.0901525	4.07675	0.0196106	0.677273	0.901404
chr19	57216000	57220000	chr19	57608000	57612000	4000	1.30959	2.08822	7.98563	6.77179	13.1053	12.3275	chr19_57216000_57608000_4000	2	2.95776	0.248732	4.09967	0.0498617	1.14191	0.835701
chr19	57224000	57228000	chr19	57608000	57612000	4000	2.49013	2.14682	15.789	5.47404	20.4204	14.5569	chr19_57224000_57608000_4000	2	3.09896	0.172095	4.14906	0.0249388	1.0501	0.831643
chr19	57228000	57232000	chr19	57620000	57624000	4000	2.44376	1.05499	7.00874	5.45977	15.6324	10.8237	chr19_57228000_57620000_4000	2	2.55656	0.362039	4.12422	0.0464504	1.56766	0.753461
chr19	57236000	57240000	chr19	57596000	57600000	4000	2.44616	4.168	7.97008	5.55291	12.1754	21.7076	chr19_57236000_57596000_4000	2	1.46083	0.597006	3.37258	0.0463881	1.91176	0.641174
chr19	57236000	57240000	chr19	57604000	57608000	4000	4.90036	3.22036	17.6407	9.41885	23.4637	15.1877	chr19_57236000_57604000_4000	2	2.47581	0.186193	3.2358	0.0478795	0.759992	0.881854
chr19	57244000	57248000	chr19	57604000	57608000	4000	6.22707	2.20094	18.7028	13.2227	19.9001	24.8374	chr19_57244000_57604000_4000	2	2.73894	0.0920942	3.45944	0.00983536	0.720493	0.870789
chr19	57248000	57252000	chr19	57576000	57580000	4000	4.95211	3.23229	8.86186	15.7903	22.5259	15.9038	chr19_57248000_57576000_4000	2	2.26474	0.228494	3.20421	0.0355676	0.939474	0.837244
chr19	57248000	57252000	chr19	57588000	57592000	4000	4.87859	1.09781	9.88547	14.5557	21.8556	16.8112	chr19_57248000_57588000_4000	2	2.87864	0.142189	3.84852	0.0131687	0.969887	0.830733
chr19	57248000	57252000	chr19	57596000	57600000	4000	2.56461	4.28342	14.785	11.9192	17.6795	19.7744	chr19_57248000_57596000_4000	2	2.78858	0.123279	3.50996	0.022162	0.721387	0.886549
chr19	57248000	57252000	chr19	57600000	57604000	4000	2.62862	8.63178	10.8255	13.2485	26.2144	28.4882	chr19_57248000_57600000_4000	2	1.56882	0.398436	3.28807	0.00383268	1.71925	0.530118
chr19	57248000	57252000	chr19	57608000	57612000	4000	6.32226	6.5407	16.7794	17.2664	21.1535	23.618	chr19_57248000_57608000_4000	2	2.01265	0.169475	2.60192	0.0430702	0.589268	0.898816
chr19	57256000	57260000	chr19	57604000	57608000	4000	7.42512	3.26556	15.7472	10.6339	23.9373	18.0144	chr19_57256000_57604000_4000	2	1.86317	0.293494	2.84421	0.0443789	0.981043	0.813929
chr19	57260000	57264000	chr19	57580000	57584000	4000	6.20858	4.32509	11.8069	11.9206	22.3661	18.8129	chr19_57260000_57580000_4000	2	1.67473	0.36883	2.83582	0.0438934	1.16109	0.766904
chr19	57264000	57268000	chr19	57608000	57612000	4000	1.33347	3.17868	12.8833	10.7092	17.0088	21.5288	chr19_57264000_57608000_4000	2	3.36369	0.0985155	4.39939	0.00466886	1.0357	0.811911
chr19	57268000	57272000	chr19	57604000	57608000	4000	3.84192	6.49562	15.7545	13.2547	22.1921	23.9261	chr19_57268000_57604000_4000	2	2.12727	0.195045	3.10845	0.014785	0.981176	0.794051
chr19	57272000	57276000	chr19	57576000	57580000	4000	3.69696	3.22439	6.84805	11.9848	24.2876	17.625	chr19_57272000_57576000_4000	2	2.04598	0.352413	3.72051	0.00956554	1.67453	0.637731
chr19	57276000	57280000	chr19	57580000	57584000	4000	1.31853	5.2066	3.95502	6.88591	20.3086	20.0922	chr19_57276000_57580000_4000	2	1.0348	0.75632	3.76276	0.011297	2.72795	0.338255
chr19	57276000	57280000	chr19	57604000	57608000	4000	4.91828	2.16152	14.8	10.6377	13.6492	22.9144	chr19_57276000_57604000_4000	2	2.62159	0.164855	3.39342	0.033952	0.771824	0.88102
chr19	57364000	57368000	chr19	57552000	57556000	4000	3.66526	3.12939	7.95933	2.98437	16.0807	19.0804	chr19_57364000_57552000_4000	2	0.975653	0.767686	3.39392	0.0318349	2.41827	0.489894
chr19	58456000	58460000	chr19	58676000	58680000	4000	2.49911	3.17126	12.7543	8.16333	16.2618	15.3321	chr19_58456000_58676000_4000	2	2.6647	0.196462	3.53827	0.0381628	0.873571	0.868854
chr19	58504000	58508000	chr19	58644000	58648000	4000	2.59202	2.1569	13.6163	9.51579	17.5737	18.1828	chr19_58504000_58644000_4000	2	3.22165	0.107877	4.13927	0.00856377	0.917614	0.847253
chr19	58504000	58508000	chr19	58756000	58760000	4000	3.66658	2.13097	8.79237	12.053	17.1493	19.2507	chr19_58504000_58756000_4000	2	2.61331	0.204855	3.78666	0.0140178	1.17334	0.783876
chr19	58512000	58516000	chr19	58676000	58680000	4000	6.00721	8.38049	17.2169	19.4755	22.5677	24.4554	chr19_58512000_58676000_4000	2	1.93687	0.171653	2.4716	0.0484581	0.53473	0.910023
chr19	33920000	33924000	chr19	34172000	34176000	4000	7.17627	4.19606	1.98538	2.93861	17.6869	19.9552	chr19_33920000_34172000_4000	2	-1.67109	0.573803	2.49666	0.0931738	4.16776	0.042098
chr20	9044000	9048000	chr20	9340000	9344000	4000	0	3.5476	16.2165	14.3587	13.5767	20.1502	chr20_9044000_9340000_4000	2	4.38174	0.0294106	4.61527	0.0143209	0.23353	0.977309
chr20	9048000	9052000	chr20	9320000	9324000	4000	0	0	10.4647	6.25435	12.3637	10.9426	chr20_9048000_9320000_4000	2	8.77686	0.0262842	9.49024	0.00382776	0.71337	0.92219
chr20	9064000	9068000	chr20	9340000	9344000	4000	0	0	12.629	11.8536	19.7613	13.6529	chr20_9064000_9340000_4000	2	9.56085	0.0055044	10.2335	0.000173	0.672605	0.907593
chr20	9068000	9072000	chr20	9296000	9300000	4000	1.57173	1.27407	13.4907	11.8498	19.5704	10.5712	chr20_9068000_9296000_4000	2	4.42134	0.0487706	4.80767	0.0218789	0.386325	0.95785
chr20	17204000	17208000	chr20	17416000	17420000	4000	1.56496	3.51237	17.2237	21.0313	26.5593	21.5178	chr20_17204000_17416000_4000	2	4.14251	0.016106	4.64359	0.00171206	0.501075	0.916972
chr20	17208000	17212000	chr20	17324000	17328000	4000	6.6503	4.60548	17.1161	24.9182	28.3686	31.2326	chr20_17208000_17324000_4000	2	2.73165	0.0449642	3.48346	0.00108788	0.75181	0.827629
chr20	17220000	17224000	chr20	17328000	17332000	4000	2.83832	4.6161	18.0138	18.3117	23.0216	27.6135	chr20_17220000_17328000_4000	2	3.26172	0.0368246	3.97567	0.00185042	0.713944	0.854829
chr20	20344000	20348000	chr20	20528000	20532000	4000	5.5119	4.7369	19.9189	20.8727	24.0864	25.6233	chr20_20344000_20528000_4000	2	2.86396	0.0471596	3.30139	0.0115683	0.437427	0.927585
chr20	20348000	20352000	chr20	20444000	20448000	4000	1.57883	2.39673	15.9732	16.9883	21.379	18.7804	chr20_20348000_20444000_4000	2	4.31045	0.0173809	4.74541	0.00256317	0.43496	0.938015
chr20	20348000	20352000	chr20	20524000	20528000	4000	5.41114	0	20.9665	17.0956	18.1124	26.0746	chr20_20348000_20524000_4000	2	4.00422	0.0219722	4.34148	0.00545115	0.337265	0.956853
chr20	20348000	20352000	chr20	20532000	20536000	4000	4.12472	2.37857	16.2773	18.4494	15.8482	21.5419	chr20_20348000_20532000_4000	2	3.44914	0.0418282	3.63001	0.0274343	0.180875	0.980666
chr20	21212000	21216000	chr20	21592000	21596000	4000	1.59733	2.42113	15.6624	11.9886	21.5021	15.9712	chr20_21212000_21592000_4000	2	3.93737	0.0491463	4.60009	0.00768805	0.662723	0.899065
chr20	21484000	21488000	chr20	21552000	21556000	4000	17.2783	12.0159	52.6241	48.8326	62.9814	49.3917	chr20_21484000_21552000_4000	2	2.59102	0.000343	2.8262	4.21e-06	0.235178	0.94462
chr20	21484000	21488000	chr20	21596000	21600000	4000	4.11509	4.61484	24.7152	15.8446	34.4939	26.7897	chr20_21484000_21596000_4000	2	3.17361	0.0283825	4.05686	0.000159	0.883252	0.783702
chr20	21488000	21492000	chr20	21544000	21548000	4000	6.68316	13.5837	30.7599	30.9837	24.8634	33.9322	chr20_21488000_21544000_4000	2	2.31541	0.0303209	2.23292	0.0442394	-0.0824926	0.989907
chr20	21488000	21492000	chr20	21552000	21556000	4000	13.6864	12.0526	42.9482	38.6326	62.7831	60.6992	chr20_21488000_21552000_4000	2	2.40527	0.00389584	3.28883	2.56e-08	0.883562	0.611656
chr20	21488000	21492000	chr20	21556000	21560000	4000	8.96301	13.3033	34.0547	27.1807	37.2713	41.9909	chr20_21488000_21556000_4000	2	2.10882	0.040533	2.6669	0.0012123	0.558086	0.857391
chr20	21492000	21496000	chr20	21544000	21548000	4000	9.11612	9.00372	33.7115	37.438	32.9842	43.1864	chr20_21492000_21544000_4000	2	2.83947	0.00378551	2.99988	0.000486	0.160412	0.974922
chr20	21492000	21496000	chr20	21548000	21552000	4000	12.8544	6.75802	30.0027	31.0491	53.6767	42.5378	chr20_21492000_21548000_4000	2	2.35956	0.0278505	3.32211	6.1e-06	0.962545	0.672392
chr20	21492000	21496000	chr20	21552000	21556000	4000	14.7693	21.7112	39.3156	46.2487	75.3764	61.7597	chr20_21492000_21552000_4000	2	1.78417	0.027908	2.78672	2.56e-07	1.00254	0.501286
chr20	21496000	21500000	chr20	21544000	21548000	4000	9.38006	6.92893	25.0436	25.833	33.9581	25.5306	chr20_21496000_21544000_4000	2	2.36034	0.0463921	2.70325	0.0104818	0.342912	0.942677
chr20	21496000	21500000	chr20	21552000	21556000	4000	6.63373	11.2818	26.1485	37.4084	34.4203	40.7869	chr20_21496000_21552000_4000	2	2.62865	0.0131021	2.99672	0.000692	0.368071	0.927591
chr20	21500000	21504000	chr20	21552000	21556000	4000	20.7427	11.8988	35.2868	48.0914	87.7634	85.6315	chr20_21500000_21552000_4000	2	1.95617	0.0275928	3.49592	8.46e-11	1.53976	0.0375046
chr20	21500000	21504000	chr20	21556000	21560000	4000	8.99734	8.91756	35.7442	33.6534	54.7563	56.2999	chr20_21500000_21556000_4000	2	2.81115	0.00425901	3.8059	2.39e-08	0.994745	0.611256
chr20	21504000	21508000	chr20	21548000	21552000	4000	6.6122	13.4848	32.7344	25.8952	40.7957	39.3629	chr20_21504000_21548000_4000	2	2.22549	0.0421588	2.89297	0.000585	0.667475	0.824881
chr20	21504000	21508000	chr20	21552000	21556000	4000	20.8454	17.3364	56.1829	37.7164	62.3255	47.9617	chr20_21504000_21552000_4000	2	1.87903	0.0242354	2.23181	0.00138538	0.352785	0.91288
chr20	21512000	21516000	chr20	21552000	21556000	4000	13.704	16.3793	43.6187	40.2152	49.8302	58.4046	chr20_21512000_21552000_4000	2	2.13607	0.0141218	2.68531	5.48e-05	0.549243	0.833197
chr20	57468000	57472000	chr20	57984000	57988000	4000	0	0	11.548	9.25517	13.8978	15.2822	chr20_57468000_57984000_4000	2	9.22785	0.0140501	9.96306	0.00111341	0.735214	0.900623
chr20	57588000	57592000	chr20	57960000	57964000	4000	1.60254	1.2938	12.6908	13.1967	16.1697	15.357	chr20_57588000_57960000_4000	2	4.4356	0.037663	4.87719	0.0116101	0.44159	0.946272
chr20	57800000	57804000	chr20	57932000	57936000	4000	0	3.50761	14.1654	14.416	19.9064	18.0672	chr20_57800000_57932000_4000	2	4.26267	0.0331606	4.87812	0.00356089	0.61545	0.910553
chr20	5100000	5104000	chr20	5160000	5164000	4000	17.4044	19.7006	37.1665	36.0872	44.9379	40.0762	chr20_5100000_5160000_4000	2	1.42683	0.112617	1.75873	0.0316501	0.331892	0.927339
chr20	5104000	5108000	chr20	5144000	5148000	4000	7.95666	12.4541	27.0308	28.4275	31.9343	31.7185	chr20_5104000_5144000_4000	2	2.07835	0.062123	2.38291	0.0191886	0.304552	0.948609
chr20	5104000	5108000	chr20	5160000	5164000	4000	11.5262	16.6618	30.0642	32.3577	39.5593	36.6483	chr20_5104000_5160000_4000	2	1.65857	0.109428	2.09133	0.0217046	0.432758	0.906845
chr20	5104000	5108000	chr20	5164000	5168000	4000	22.1584	21.7816	34.4254	43.7231	44.3456	51.675	chr20_5104000_5164000_4000	2	1.21125	0.16387	1.66173	0.0281385	0.450473	0.877774
chr20	5108000	5112000	chr20	5124000	5128000	4000	33.3062	37.1168	52.8571	51.9954	67.8456	68.6068	chr20_5108000_5124000_4000	2	0.835656	0.275347	1.39108	0.0327054	0.555422	0.783779
chr20	5108000	5112000	chr20	5144000	5148000	4000	12.0796	21.7763	37.4929	40.889	37.3181	43.277	chr20_5108000_5144000_4000	2	1.75112	0.0520884	1.82236	0.0423625	0.0712332	0.98967
chr20	5108000	5112000	chr20	5160000	5164000	4000	26.8903	23.7929	37.135	36.4326	57.4858	49.5109	chr20_5108000_5160000_4000	2	0.786382	0.434165	1.58277	0.0359815	0.796384	0.722817
chr20	5116000	5120000	chr20	5156000	5160000	4000	28.1433	18.4228	43.7831	40.2925	46.883	51.7735	chr20_5116000_5156000_4000	2	1.23886	0.161863	1.58973	0.0493246	0.350868	0.918071
chr20	5124000	5128000	chr20	5148000	5152000	4000	12.952	34.5503	50.8252	35.8059	51.8186	56.3802	chr20_5124000_5148000_4000	2	1.25831	0.162634	1.73328	0.0269141	0.474967	0.867957
chr20	5788000	5792000	chr20	5896000	5900000	4000	5.40205	4.62097	18.9471	13.1594	23.0106	18.0735	chr20_5788000_5896000_4000	2	2.40798	0.131599	2.94427	0.0425854	0.5363	0.917017
chr20	5796000	5800000	chr20	5892000	5896000	4000	9.20763	5.72028	9.48162	15.7438	26.1725	26.172	chr20_5796000_5892000_4000	2	1.09805	0.55503	2.63355	0.0319918	1.5355	0.607878
chr20	5796000	5800000	chr20	5900000	5904000	4000	5.40609	3.50041	16.0824	15.7297	17.5838	25.4084	chr20_5796000_5900000_4000	2	2.62834	0.107084	3.27764	0.0213055	0.649295	0.888815
chr20	5800000	5804000	chr20	5888000	5892000	4000	13.875	12.1269	33.3956	27.3262	33.9979	38.1913	chr20_5800000_5888000_4000	2	1.77428	0.0862905	2.15968	0.0221074	0.385395	0.92059
chr20	5804000	5808000	chr20	5888000	5892000	4000	16.4056	11.0597	21.9402	26.0438	34.6996	41.0724	chr20_5804000_5888000_4000	2	1.17358	0.328882	2.14728	0.0204916	0.973697	0.703951
chr20	5804000	5808000	chr20	5892000	5896000	4000	10.1827	12.1502	26.7172	27.3306	39.4808	43.3543	chr20_5804000_5892000_4000	2	1.84626	0.0933889	2.75838	0.000978	0.912123	0.703661
chr20	5808000	5812000	chr20	5912000	5916000	4000	6.54266	13.3745	23.8698	23.4809	26.5002	33.1739	chr20_5808000_5912000_4000	2	1.80771	0.145167	2.31363	0.0388623	0.505914	0.900367
chr20	5820000	5824000	chr20	5888000	5892000	4000	6.75427	4.64524	15.8532	19.5325	23.8138	20.3315	chr20_5820000_5888000_4000	2	2.34485	0.113881	2.82526	0.0336883	0.480411	0.926374
chr20	5828000	5832000	chr20	5892000	5896000	4000	12.9623	4.57323	16.8725	27.2188	31.2323	29.5511	chr20_5828000_5892000_4000	2	1.91922	0.143251	2.60727	0.0159942	0.688046	0.851755
chr20	8740000	8744000	chr20	9372000	9376000	4000	5.29264	3.0858	6.33207	10.141	24.447	24.2197	chr20_8740000_9372000_4000	2	1.41776	0.544909	3.68225	0.0260773	2.26449	0.486388
chr20	8744000	8748000	chr20	9344000	9348000	4000	1.91919	2.8912	11.0906	15.2812	16.3122	16.0263	chr20_8744000_9344000_4000	2	3.50444	0.0784314	3.95418	0.0320574	0.449737	0.947421
chr20	8748000	8752000	chr20	9052000	9056000	4000	1.52968	1.24446	4.84078	6.71972	15.902	15.1072	chr20_8748000_9052000_4000	2	2.85854	0.336857	4.9153	0.00966362	2.05676	0.626074
chr20	8748000	8752000	chr20	9360000	9364000	4000	3.11071	0	6.28102	8.73592	14.7379	21.5445	chr20_8748000_9360000_4000	2	3.18899	0.298457	5.0356	0.044657	1.84661	0.707101
chr20	8772000	8776000	chr20	9368000	9372000	4000	1.69588	2.65561	7.40568	3.86658	13.2565	16.1376	chr20_8772000_9368000_4000	2	1.95906	0.506286	3.9547	0.0375775	1.99564	0.651116
chr20	8776000	8780000	chr20	9368000	9372000	4000	3.25464	1.49125	9.3315	11.4605	13.9204	16.7002	chr20_8776000_9368000_4000	2	3.04158	0.165643	3.86814	0.0421911	0.826558	0.886159
chr20	8792000	8796000	chr20	9364000	9368000	4000	1.78593	0	12.0926	5.34802	14.7651	8.55102	chr20_8792000_9364000_4000	2	4.54572	0.107411	5.17125	0.0431013	0.625532	0.935423
chr20	8824000	8828000	chr20	9052000	9056000	4000	5.39083	1.27261	6.72473	7.96719	17.4157	20.7626	chr20_8824000_9052000_4000	2	1.63048	0.528187	3.62516	0.0300476	1.99469	0.596953
chr20	8828000	8832000	chr20	9032000	9036000	4000	4.03005	0	11.5805	2.83451	21.4925	13.0426	chr20_8828000_9032000_4000	2	2.58874	0.390593	4.41446	0.0402758	1.82572	0.70678
chr20	8832000	8836000	chr20	9028000	9032000	4000	1.57786	2.37535	7.66352	10.6185	15.0095	15.0131	chr20_8832000_9028000_4000	2	3.11339	0.180333	4.16291	0.0320432	1.04952	0.836038
chr20	8832000	8836000	chr20	9052000	9056000	4000	2.8567	2.41116	7.69411	6.70885	24.9111	10.5722	chr20_8832000_9052000_4000	2	2.05888	0.446534	3.94276	0.0335605	1.88388	0.656973
chr20	9044000	9048000	chr20	9260000	9264000	4000	1.5198	1.24523	9.64603	4.11351	18.361	15.2335	chr20_9044000_9260000_4000	2	3.22209	0.253929	5.08594	0.0104818	1.86385	0.657414
chr20	9044000	9048000	chr20	9300000	9304000	4000	4.085	3.52709	8.60216	15.7302	18.3332	19.3647	chr20_9044000_9300000_4000	2	2.3991	0.212072	3.33143	0.0414639	0.932339	0.839464
chr20	9044000	9048000	chr20	9308000	9312000	4000	5.42577	1.2763	8.59258	5.41484	19.6385	15.715	chr20_9044000_9308000_4000	2	1.51925	0.576919	3.45492	0.0400069	1.93567	0.630801
chr20	9044000	9048000	chr20	9316000	9320000	4000	1.57172	2.41114	9.57935	11.8568	16.5596	11.3165	chr20_9044000_9316000_4000	2	3.42413	0.117478	3.99623	0.0433642	0.572099	0.933334
chr20	9044000	9048000	chr20	9328000	9332000	4000	4.10368	1.25489	9.5294	18.1901	19.9098	20.2567	chr20_9044000_9328000_4000	2	3.36828	0.0807426	4.16558	0.00875568	0.797301	0.871278
chr20	9048000	9052000	chr20	9240000	9244000	4000	0	2.36522	5.77437	7.94747	19.1604	15.9939	chr20_9048000_9240000_4000	2	3.51211	0.232845	5.47546	0.00672599	1.96335	0.631339
chr20	9048000	9052000	chr20	9268000	9272000	4000	0	3.53441	9.58839	7.97249	16.6811	12.1386	chr20_9048000_9268000_4000	2	3.24938	0.205248	4.29746	0.0477954	1.04808	0.854288
chr20	9048000	9052000	chr20	9324000	9328000	4000	4.0968	4.62896	9.52499	9.23165	20.7269	18.0877	chr20_9048000_9324000_4000	2	1.58605	0.472056	3.11645	0.0411103	1.5304	0.695733
chr20	9048000	9052000	chr20	9336000	9340000	4000	1.57058	2.41303	12.4454	10.5574	15.0437	12.0649	chr20_9048000_9336000_4000	2	3.56898	0.0912048	3.93826	0.0490942	0.369279	0.962771
chr20	9048000	9052000	chr20	9340000	9344000	4000	7.98194	0	8.56578	11.7977	19.7404	19.4335	chr20_9048000_9340000_4000	2	1.93497	0.394964	3.31558	0.0487575	1.38061	0.755973
chr20	9048000	9052000	chr20	9344000	9348000	4000	4.11639	2.39225	9.53243	11.7991	19.8325	14.3553	chr20_9048000_9344000_4000	2	2.4407	0.240413	3.44431	0.0422737	1.0036	0.838759
chr20	9052000	9056000	chr20	9264000	9268000	4000	1.5582	3.48909	6.6829	11.9686	15.838	23.1165	chr20_9052000_9264000_4000	2	2.6733	0.249118	4.21991	0.0138066	1.54661	0.696064
chr20	9052000	9056000	chr20	9288000	9292000	4000	2.82428	3.53624	16.344	5.41497	21.3362	15.709	chr20_9052000_9288000_4000	2	2.52986	0.24788	3.65601	0.0419299	1.12615	0.811185
chr20	9052000	9056000	chr20	9308000	9312000	4000	4.08325	2.39482	12.4387	14.4466	21.4369	18.64	chr20_9052000_9308000_4000	2	2.92887	0.114011	3.78205	0.0159404	0.853179	0.847622
chr20	9052000	9056000	chr20	9312000	9316000	4000	0	4.6724	14.4263	14.3864	18.2456	18.6128	chr20_9052000_9312000_4000	2	3.72171	0.0697853	4.25892	0.0225433	0.537207	0.929841
chr20	9052000	9056000	chr20	9320000	9324000	4000	2.78888	0	4.84169	6.70054	20.5487	19.5242	chr20_9052000_9320000_4000	2	2.84525	0.357704	5.4352	0.00126078	2.58995	0.416227
chr20	9052000	9056000	chr20	9324000	9328000	4000	4.0616	6.81515	13.4009	14.414	22.3685	27.0011	chr20_9052000_9324000_4000	2	1.95019	0.258294	3.16731	0.0130292	1.21712	0.728462
chr20	9052000	9056000	chr20	9328000	9332000	4000	4.06313	3.46764	17.2323	14.4056	27.0481	28.4778	chr20_9052000_9328000_4000	2	2.96032	0.0740661	4.15501	0.000397	1.1947	0.706866
chr20	9052000	9056000	chr20	9336000	9340000	4000	1.55273	4.63933	7.61619	13.0744	22.2204	23.1782	chr20_9052000_9336000_4000	2	2.47765	0.247984	4.1307	0.00393163	1.65305	0.635975
chr20	9052000	9056000	chr20	9348000	9352000	4000	0	5.7694	16.2347	15.6352	16.7936	20.2394	chr20_9052000_9348000_4000	2	3.50927	0.0582024	3.85047	0.0260042	0.3412	0.962038
chr20	9056000	9060000	chr20	9268000	9272000	4000	2.77279	0	8.67738	9.22543	12.96	13.7807	chr20_9056000_9268000_4000	2	3.75593	0.146523	4.60958	0.0421708	0.853654	0.891484
chr20	9056000	9060000	chr20	9312000	9316000	4000	1.56583	2.41107	9.62303	13.117	15.0451	13.4788	chr20_9056000_9312000_4000	2	3.55064	0.0975252	4.04625	0.0428403	0.495613	0.941919
chr20	9056000	9060000	chr20	9320000	9324000	4000	1.57374	3.54108	3.82477	11.8868	15.0127	16.3253	chr20_9056000_9320000_4000	2	2.29323	0.364702	3.74494	0.0442853	1.45171	0.760809
chr20	9060000	9064000	chr20	9328000	9332000	4000	0	2.36707	8.73476	9.28777	13.6042	10.7188	chr20_9060000_9328000_4000	2	4.06741	0.11448	4.71485	0.0407399	0.647433	0.930284
chr20	9068000	9072000	chr20	9308000	9312000	4000	2.83657	1.273	12.5177	9.25061	19.7058	14.2289	chr20_9068000_9308000_4000	2	3.39658	0.122625	4.34065	0.0191652	0.944071	0.84863
chr20	9068000	9072000	chr20	9312000	9316000	4000	5.35377	2.39476	15.3176	6.72354	21.4384	25.1871	chr20_9068000_9312000_4000	2	2.15986	0.299503	3.73545	0.0131642	1.57559	0.657299
chr20	9068000	9072000	chr20	9320000	9324000	4000	2.85474	2.40702	2.8619	9.28411	20.3411	15.6619	chr20_9068000_9320000_4000	2	1.71293	0.55966	3.97516	0.027132	2.26223	0.562709
chr20	9072000	9076000	chr20	9288000	9292000	4000	1.57788	2.37534	8.6261	10.6186	11.1977	17.9246	chr20_9072000_9288000_4000	2	3.2188	0.164924	4.10007	0.0418225	0.881268	0.875627
chr20	9080000	9084000	chr20	9292000	9296000	4000	1.55958	2.38531	7.67593	7.99619	12.7904	15.0498	chr20_9080000_9292000_4000	2	2.80161	0.255829	4.01128	0.0460071	1.20967	0.812706
chr20	9092000	9096000	chr20	9232000	9236000	4000	2.85642	3.51291	9.42261	7.98089	16.7954	15.1279	chr20_9092000_9232000_4000	2	2.06398	0.357559	3.34168	0.0497119	1.2777	0.779595
chr20	9108000	9112000	chr20	9300000	9304000	4000	5.4041	3.49956	8.60238	13.2657	19.6775	19.3773	chr20_9108000_9300000_4000	2	1.86253	0.345962	3.08736	0.0472701	1.22483	0.76136
chr20	9120000	9124000	chr20	9272000	9276000	4000	1.57503	4.65453	8.53789	6.73056	15.8301	18.7246	chr20_9120000_9272000_4000	2	1.8423	0.455881	3.552	0.0345356	1.7097	0.675768
chr20	9120000	9124000	chr20	9308000	9312000	4000	2.8701	3.49595	6.69167	5.46447	15.0044	18.6556	chr20_9120000_9308000_4000	2	1.33455	0.641431	3.45549	0.0456712	2.12094	0.587418
chr20	9124000	9128000	chr20	9312000	9316000	4000	4.11302	3.48754	9.56292	8.08444	20.4477	15.8014	chr20_9124000_9312000_4000	2	1.74136	0.434409	3.25271	0.0462742	1.51135	0.70585
chr20	9128000	9132000	chr20	9308000	9312000	4000	2.84663	2.36955	8.6048	8.07024	13.5245	23.0852	chr20_9128000_9308000_4000	2	2.37818	0.321736	4.02627	0.0206639	1.64809	0.681525
chr20	10200000	10204000	chr20	10408000	10412000	4000	1.56068	1.26335	5.74868	8.07261	12.725	12.0386	chr20_10200000_10408000_4000	2	3.19084	0.236822	4.41626	0.0450586	1.22541	0.823097
chr20	10212000	10216000	chr20	10224000	10228000	4000	38.8108	34.9662	49.1766	35.5727	74.5821	73.5056	chr20_10212000_10224000_4000	2	0.297318	0.793472	1.4646	0.0206313	1.16728	0.381392
chr20	11648000	11652000	chr20	11904000	11908000	4000	5.36942	2.3991	13.4301	6.71052	14.4246	24.4333	chr20_11648000_11904000_4000	2	1.96916	0.374728	3.35317	0.0485073	1.38401	0.745602
chr20	17200000	17204000	chr20	17404000	17408000	4000	0	1.31965	10.4631	7.0218	13.6174	10.0253	chr20_17200000_17404000_4000	2	5.06934	0.0808805	5.71763	0.029033	0.648288	0.92898
chr20	17204000	17208000	chr20	17404000	17408000	4000	5.44474	3.54004	21.9505	15.8071	26.4985	16.3716	chr20_17204000_17404000_4000	2	2.97111	0.06303	3.26183	0.0327346	0.290723	0.963687
chr20	17204000	17208000	chr20	17420000	17424000	4000	4.12402	5.74519	8.60287	6.78107	22.7356	20.1192	chr20_17204000_17420000_4000	2	0.931778	0.72185	3.0708	0.0335487	2.13903	0.501167
chr20	17208000	17212000	chr20	17292000	17296000	4000	1.55727	9.10212	17.0744	20.8892	23.8069	23.215	chr20_17208000_17292000_4000	2	2.62912	0.0877803	3.09858	0.0271989	0.46946	0.927923
chr20	17208000	17212000	chr20	17296000	17300000	4000	1.55764	7.98104	20.8765	13.1632	30.7807	25.4154	chr20_17208000_17296000_4000	2	2.62924	0.111236	3.69333	0.00362139	1.06409	0.755393
chr20	17208000	17212000	chr20	17304000	17308000	4000	5.38724	6.84957	14.2329	17.0291	23.8227	20.2864	chr20_17208000_17304000_4000	2	1.94679	0.213446	2.6852	0.0475828	0.738408	0.862859
chr20	17208000	17212000	chr20	17336000	17340000	4000	5.4153	4.62689	15.1537	13.2299	20.5951	19.4542	chr20_17208000_17336000_4000	2	2.15226	0.198264	2.89209	0.0434966	0.739822	0.874391
chr20	17208000	17212000	chr20	17340000	17344000	4000	6.69232	6.87285	10.4142	14.5402	22.8957	25.2944	chr20_17208000_17340000_4000	2	1.27414	0.486157	2.66251	0.0340428	1.38837	0.671865
chr20	17208000	17212000	chr20	17356000	17360000	4000	2.84398	4.6518	16.1901	14.5119	20.4113	21.6731	chr20_17208000_17356000_4000	2	2.90793	0.0833772	3.58832	0.0119773	0.68039	0.883286
chr20	17208000	17212000	chr20	17360000	17364000	4000	1.56513	6.89676	6.64105	13.2201	16.5761	22.4398	chr20_17208000_17360000_4000	2	1.76587	0.422814	3.18713	0.0474391	1.42126	0.731871
chr20	17208000	17212000	chr20	17372000	17376000	4000	5.40523	4.65372	11.412	17.0964	17.354	26.7954	chr20_17208000_17372000_4000	2	2.16013	0.208557	3.0927	0.0273265	0.93257	0.819308
chr20	17208000	17212000	chr20	17388000	17392000	4000	4.15472	3.53898	16.2149	18.3947	26.5011	23.6129	chr20_17208000_17388000_4000	2	3.10439	0.0552208	3.8984	0.00372982	0.794015	0.835641
chr20	17208000	17212000	chr20	17408000	17412000	4000	2.86175	8.0666	14.3118	15.8175	18.1076	26.528	chr20_17208000_17408000_4000	2	2.10731	0.219954	2.94795	0.0466731	0.840639	0.847096
chr20	17212000	17216000	chr20	17296000	17300000	4000	6.62928	6.81477	18.0922	22.1905	27.8002	18.8681	chr20_17212000_17296000_4000	2	2.27871	0.101053	2.6099	0.0483308	0.331197	0.952158
chr20	17212000	17216000	chr20	17300000	17304000	4000	2.86925	4.6631	11.2548	6.71104	23.6802	20.2465	chr20_17212000_17300000_4000	2	1.78992	0.4191	3.66044	0.0104908	1.87052	0.565759
chr20	17212000	17216000	chr20	17340000	17344000	4000	4.13131	4.62669	14.1996	14.5165	20.6069	19.4621	chr20_17212000_17340000_4000	2	2.45356	0.144861	3.1704	0.0271989	0.716839	0.879567
chr20	17212000	17216000	chr20	17372000	17376000	4000	2.85925	2.39077	9.49243	9.31705	15.8249	17.2768	chr20_17212000_17372000_4000	2	2.61104	0.233081	3.80421	0.0264868	1.19316	0.792891
chr20	17212000	17216000	chr20	17388000	17392000	4000	2.8475	3.51256	8.55157	11.9275	21.1612	18.7768	chr20_17212000_17388000_4000	2	2.40334	0.246735	3.80988	0.0116634	1.40654	0.712226
chr20	17220000	17224000	chr20	17352000	17356000	4000	2.83832	4.61412	11.3458	14.5144	18.346	23.1769	chr20_17220000_17352000_4000	2	2.56326	0.158934	3.56992	0.012456	1.00666	0.806686
chr20	17220000	17224000	chr20	17384000	17388000	4000	4.12479	3.52186	16.1894	11.9267	28.8234	19.4794	chr20_17220000_17384000_4000	2	2.68624	0.129035	3.83346	0.00385605	1.14722	0.745894
chr20	17220000	17224000	chr20	17388000	17392000	4000	2.84462	8.05173	19.0299	17.0869	20.4185	27.534	chr20_17220000_17388000_4000	2	2.4862	0.101971	3.10125	0.01868	0.615046	0.891004
chr20	17224000	17228000	chr20	17296000	17300000	4000	9.08205	12.3097	21.6302	22.0788	27.4536	36.4344	chr20_17224000_17296000_4000	2	1.49284	0.240536	2.30212	0.0232204	0.809275	0.798928
chr20	17248000	17252000	chr20	17296000	17300000	4000	6.93283	7.05681	17.478	19.388	25.078	33.932	chr20_17248000_17296000_4000	2	2.00779	0.158123	3.00056	0.00427222	0.99277	0.754686
chr20	19716000	19720000	chr20	19996000	20000000	4000	1.52785	2.37534	5.81599	6.69682	15.1506	12.1764	chr20_19716000_19996000_4000	2	2.36024	0.396792	3.99469	0.0443081	1.63444	0.739919
chr20	20068000	20072000	chr20	20320000	20324000	4000	4.07738	4.65663	13.3358	20.95	24.6086	17.1796	chr20_20068000_20320000_4000	2	2.82916	0.0857005	3.26694	0.0329065	0.437785	0.93807
chr20	20320000	20324000	chr20	20544000	20548000	4000	4.07723	4.6555	15.2882	11.8886	22.2552	16.4628	chr20_20320000_20544000_4000	2	2.34987	0.186399	3.10938	0.0475704	0.759514	0.8741
chr20	20340000	20344000	chr20	20528000	20532000	4000	2.83747	3.49008	11.4835	10.6775	18.9128	17.2457	chr20_20340000_20528000_4000	2	2.57752	0.196337	3.61561	0.0283846	1.03809	0.812941
chr20	20340000	20344000	chr20	20540000	20544000	4000	5.42037	4.64988	9.54227	17.1325	25.0146	18.5927	chr20_20340000_20540000_4000	2	2.02222	0.262905	3.06589	0.0387054	1.04368	0.795338
chr20	20340000	20344000	chr20	20568000	20572000	4000	0	3.54437	12.5216	8.00125	15.7488	15.6465	chr20_20340000_20568000_4000	2	3.56415	0.141585	4.46873	0.0321406	0.904584	0.873068
chr20	20344000	20348000	chr20	20428000	20432000	4000	7.93884	4.60472	14.2373	14.4543	24.6051	24.6942	chr20_20344000_20428000_4000	2	1.71922	0.293987	2.86503	0.0230453	1.14581	0.735083
chr20	20344000	20348000	chr20	20432000	20436000	4000	9.03623	11.1433	19.0872	24.7676	32.0584	36.2193	chr20_20344000_20432000_4000	2	1.62203	0.197355	2.56598	0.00931327	0.943955	0.736183
chr20	20344000	20348000	chr20	20436000	20440000	4000	6.62979	6.81524	14.2733	13.1719	33.2472	32.8478	chr20_20344000_20436000_4000	2	1.48591	0.373819	3.33091	0.00102641	1.845	0.372702
chr20	20344000	20348000	chr20	20468000	20472000	4000	9.23125	5.73822	15.1903	14.5487	22.1469	28.9819	chr20_20344000_20468000_4000	2	1.43451	0.37898	2.58368	0.0326948	1.14917	0.731676
chr20	20344000	20348000	chr20	20524000	20528000	4000	6.82331	5.89225	12.3038	26.0049	24.0728	24.1686	chr20_20344000_20524000_4000	2	2.29479	0.131787	2.80018	0.047056	0.50539	0.919957
chr20	20344000	20348000	chr20	20532000	20536000	4000	4.11293	2.36561	12.4437	8.08449	20.4478	16.5324	chr20_20344000_20532000_4000	2	2.37288	0.259832	3.61485	0.0302532	1.24197	0.768113
chr20	20344000	20348000	chr20	20540000	20544000	4000	5.61282	5.98865	25.4087	16.8857	29.1879	37.5474	chr20_20344000_20540000_4000	2	2.68678	0.0605962	3.65965	0.00117337	0.97287	0.747321
chr20	20344000	20348000	chr20	20544000	20548000	4000	9.79723	6.12388	19.5326	28.1115	29.6455	41.4056	chr20_20344000_20544000_4000	2	2.28638	0.0823247	3.14296	0.00338594	0.856585	0.778891
chr20	20344000	20348000	chr20	20548000	20552000	4000	10.974	7.1998	20.6258	15.5628	32.1131	27.4691	chr20_20344000_20548000_4000	2	1.44622	0.321724	2.50649	0.0311158	1.06027	0.736107
chr20	20344000	20348000	chr20	20552000	20556000	4000	2.92508	11.6788	23.6621	14.407	21.7568	33.4544	chr20_20344000_20552000_4000	2	1.99914	0.211973	2.79676	0.0444663	0.797626	0.849051
chr20	20344000	20348000	chr20	20560000	20564000	4000	4.15586	4.67513	19.0815	17.0998	19.6238	23.6096	chr20_20344000_20560000_4000	2	2.91783	0.0617683	3.31425	0.0224356	0.396415	0.942363
chr20	20344000	20348000	chr20	20568000	20572000	4000	2.82078	3.53124	12.4634	9.28405	18.2875	20.8019	chr20_20344000_20568000_4000	2	2.53136	0.212278	3.76979	0.0184323	1.23843	0.757523
chr20	20348000	20352000	chr20	20416000	20420000	4000	12.6577	16.5686	23.6663	36.1364	39.7527	33.7565	chr20_20348000_20416000_4000	2	1.49907	0.153081	1.95001	0.0363209	0.450945	0.901181
chr20	20348000	20352000	chr20	20420000	20424000	4000	7.95023	6.84279	15.8968	18.2452	29.4901	27.9133	chr20_20348000_20420000_4000	2	1.73892	0.237955	2.83717	0.00837366	1.09826	0.722434
chr20	20348000	20352000	chr20	20424000	20428000	4000	8.05901	5.78084	13.9746	10.55	23.7893	26.1892	chr20_20348000_20424000_4000	2	1.19252	0.525748	2.68645	0.0279144	1.49393	0.633241
chr20	20348000	20352000	chr20	20428000	20432000	4000	5.50106	3.53515	16.759	11.8349	28.3387	23.9012	chr20_20348000_20428000_4000	2	2.37665	0.160118	3.64569	0.00197912	1.26904	0.69398
chr20	20348000	20352000	chr20	20432000	20436000	4000	7.87093	7.90469	16.2013	13.1738	38.0234	30.7198	chr20_20348000_20432000_4000	2	1.29909	0.422756	3.08534	0.00185204	1.78625	0.389454
chr20	20348000	20352000	chr20	20436000	20440000	4000	9.24537	3.49791	15.1433	9.297	23.0082	23.2083	chr20_20348000_20436000_4000	2	1.35636	0.474477	2.6991	0.0496606	1.34274	0.70512
chr20	20348000	20352000	chr20	20452000	20456000	4000	7.87644	6.79578	14.2877	23.4816	27.0828	29.2299	chr20_20348000_20452000_4000	2	1.96671	0.165658	2.8203	0.0152171	0.853594	0.80327
chr20	20348000	20352000	chr20	20468000	20472000	4000	5.39486	9.10764	12.3329	17.1401	30.6333	23.1311	chr20_20348000_20468000_4000	2	1.48074	0.369057	2.75261	0.0191652	1.27187	0.685594
chr20	20348000	20352000	chr20	20536000	20540000	4000	1.56945	5.78414	12.4133	19.7178	23.479	30.9171	chr20_20348000_20536000_4000	2	3.04184	0.0885199	4.15929	0.0028408	1.11745	0.749238
chr20	20348000	20352000	chr20	20540000	20544000	4000	5.45984	5.82744	11.4152	14.4973	32.5734	22.1294	chr20_20348000_20540000_4000	2	1.73051	0.336562	3.30338	0.00946462	1.57286	0.599247
chr20	20348000	20352000	chr20	20544000	20548000	4000	9.4458	2.45097	28.4363	13.1362	33.1676	24.8683	chr20_20348000_20544000_4000	2	2.60008	0.103154	3.31886	0.0164637	0.718785	0.865724
chr20	20348000	20352000	chr20	20548000	20552000	4000	5.52376	9.34524	16.0988	13.1411	33.9391	21.2843	chr20_20348000_20548000_4000	2	1.41715	0.410092	2.76038	0.0307496	1.34322	0.67641
chr20	20348000	20352000	chr20	20556000	20560000	4000	5.42569	4.65568	14.3266	13.2413	20.4161	22.2071	chr20_20348000_20556000_4000	2	2.08797	0.222366	3.01643	0.035743	0.928462	0.818521
chr20	20348000	20352000	chr20	20568000	20572000	4000	4.1284	1.27393	6.72524	10.5465	13.5282	20.0011	chr20_20348000_20568000_4000	2	2.38089	0.317969	3.77572	0.0410044	1.39483	0.759119
chr20	20348000	20352000	chr20	20572000	20576000	4000	2.82004	2.39796	13.4217	11.8578	19.8364	20.0769	chr20_20348000_20572000_4000	2	3.23332	0.0976001	4.20498	0.00855342	0.971657	0.817324
chr20	20352000	20356000	chr20	20416000	20420000	4000	7.72727	18.8192	29.303	29.7457	33.2571	36.6864	chr20_20352000_20416000_4000	2	1.67119	0.118589	2.04523	0.035743	0.374037	0.927593
chr20	20352000	20356000	chr20	20424000	20428000	4000	6.69691	6.86125	19.6351	18.2466	24.7341	23.407	chr20_20352000_20424000_4000	2	2.13203	0.127409	2.65088	0.0321023	0.518847	0.911954
chr20	20352000	20356000	chr20	20512000	20516000	4000	6.69165	4.65036	14.2796	4.16987	22.7048	23.8667	chr20_20352000_20512000_4000	2	1.02028	0.67476	2.95918	0.0344525	1.9389	0.552258
chr20	20352000	20356000	chr20	20516000	20520000	4000	2.84969	6.89793	9.5028	4.1695	15.814	25.3653	chr20_20352000_20516000_4000	2	0.714109	0.820648	3.01237	0.0499081	2.29826	0.502756
chr20	20352000	20356000	chr20	20524000	20528000	4000	4.12512	3.52158	14.2799	11.9266	28.0583	20.9419	chr20_20352000_20524000_4000	2	2.54116	0.159452	3.86314	0.00288653	1.32197	0.689046
chr20	20352000	20356000	chr20	20544000	20548000	4000	6.91361	9.4553	16.946	16.9083	30.7386	25.4488	chr20_20352000_20544000_4000	2	1.52287	0.310322	2.59943	0.0297256	1.07656	0.738064
chr20	20352000	20356000	chr20	20560000	20564000	4000	2.8681	1.24765	11.4958	8.05378	15.7711	16.4761	chr20_20352000_20560000_4000	2	3.17225	0.162541	4.23162	0.0244689	1.05936	0.826851
chr20	20356000	20360000	chr20	20432000	20436000	4000	7.98533	6.86477	17.7565	14.3975	23.9423	27.0922	chr20_20356000_20432000_4000	2	1.60716	0.296108	2.58564	0.0303878	0.978483	0.78152
chr20	20356000	20360000	chr20	20520000	20524000	4000	2.85209	0	8.5334	9.20989	17.5755	16.612	chr20_20356000_20520000_4000	2	3.68225	0.145274	5.06191	0.00674068	1.37966	0.756458
chr20	20356000	20360000	chr20	20536000	20540000	4000	6.70476	5.7802	6.66692	13.2467	24.249	23.6716	chr20_20356000_20536000_4000	2	0.982895	0.66006	2.8237	0.0384939	1.8408	0.559048
chr20	20360000	20364000	chr20	20544000	20548000	4000	0	3.48612	13.4047	13.2733	19.6762	20.9379	chr20_20360000_20544000_4000	2	4.13614	0.0579716	5.03237	0.00510653	0.896237	0.845419
chr20	20360000	20364000	chr20	20564000	20568000	4000	0	1.38038	7.51657	7.25703	13.0113	10.1489	chr20_20360000_20564000_4000	2	4.64515	0.124918	5.59631	0.0314243	0.951164	0.883265
chr20	20364000	20368000	chr20	20516000	20520000	4000	2.84764	1.25623	12.372	13.2201	22.6895	22.4396	chr20_20364000_20516000_4000	2	3.73076	0.0613051	4.93127	0.000696	1.20051	0.740324
chr20	20368000	20372000	chr20	20524000	20528000	4000	1.57042	4.64796	10.4477	8.03592	13.5288	23.1396	chr20_20368000_20524000_4000	2	2.2378	0.324278	3.67833	0.0277148	1.44053	0.733717
chr20	20372000	20376000	chr20	20536000	20540000	4000	6.68626	3.52304	13.3213	15.8037	18.1189	25.3326	chr20_20372000_20536000_4000	2	2.17418	0.196582	3.0296	0.0307522	0.855414	0.839605
chr20	20376000	20380000	chr20	20540000	20544000	4000	2.84315	6.91502	16.1862	13.2188	19.6481	25.3323	chr20_20376000_20540000_4000	2	2.28568	0.175921	3.19289	0.0205818	0.907215	0.82264
chr20	20376000	20380000	chr20	20544000	20548000	4000	6.70708	10.3287	17.068	15.763	28.8539	25.3562	chr20_20376000_20544000_4000	2	1.37606	0.364344	2.44227	0.0351238	1.06621	0.74003
chr20	20380000	20384000	chr20	20524000	20528000	4000	9.27791	8.06365	12.3105	20.9179	23.4966	31.9466	chr20_20380000_20524000_4000	2	1.36442	0.376502	2.4524	0.036462	1.08799	0.736749
chr20	20384000	20388000	chr20	20524000	20528000	4000	4.12437	4.62049	15.1459	11.9275	23.7318	14.3673	chr20_20384000_20524000_4000	2	2.33513	0.187095	3.06916	0.0444127	0.73403	0.883313
chr20	20392000	20396000	chr20	20524000	20528000	4000	4.1316	6.87641	12.3088	15.8268	24.4395	20.1793	chr20_20392000_20524000_4000	2	1.94745	0.248012	2.929	0.0287782	0.981551	0.801888
chr20	20392000	20396000	chr20	20548000	20552000	4000	6.69365	1.25737	13.3276	11.927	17.3436	19.4998	chr20_20392000_20548000_4000	2	2.38625	0.208005	3.19444	0.0497817	0.808196	0.872798
chr20	20404000	20408000	chr20	20536000	20540000	4000	2.82713	2.36101	15.1372	11.9253	17.6288	21.0407	chr20_20404000_20536000_4000	2	3.38124	0.0695661	4.14684	0.00658228	0.765606	0.873035
chr20	20408000	20412000	chr20	20500000	20504000	4000	2.85954	5.78323	13.1597	10.5621	20.6511	17.33	chr20_20408000_20500000_4000	2	2.08389	0.267343	3.08204	0.0459302	0.998153	0.81876
chr20	20412000	20416000	chr20	20528000	20532000	4000	7.96092	5.742	17.0873	13.2512	22.1365	26.7739	chr20_20412000_20528000_4000	2	1.65653	0.299926	2.6726	0.03188	1.01607	0.776732
chr20	20416000	20420000	chr20	20536000	20540000	4000	9.16396	6.83187	20.002	19.733	28.434	27.6339	chr20_20416000_20536000_4000	2	1.89744	0.157578	2.63891	0.0170411	0.741465	0.835856
chr20	20420000	20424000	chr20	20540000	20544000	4000	4.13096	6.87566	17.0647	13.2402	19.0419	24.5609	chr20_20420000_20540000_4000	2	2.10105	0.195767	2.8816	0.034701	0.780546	0.857841
chr20	20424000	20428000	chr20	20524000	20528000	4000	6.68155	2.3721	15.1501	19.5962	18.3646	27.6106	chr20_20424000_20524000_4000	2	2.7774	0.0842098	3.38333	0.0160688	0.605926	0.897417
chr20	20436000	20440000	chr20	20504000	20508000	4000	5.48378	6.92212	14.9011	13.1176	21.4329	22.4809	chr20_20436000_20504000_4000	2	1.69043	0.313873	2.64194	0.0486706	0.951509	0.812551
chr20	20436000	20440000	chr20	20528000	20532000	4000	1.5676	6.8972	21.705	11.8554	21.4446	18.0717	chr20_20436000_20528000_4000	2	2.84175	0.0934994	3.20605	0.0457737	0.364306	0.954585
chr20	20440000	20444000	chr20	20528000	20532000	4000	5.42046	3.51393	14.1319	11.854	19.1215	20.2719	chr20_20440000_20528000_4000	2	2.20462	0.21264	3.09043	0.0371627	0.885811	0.838674
chr20	20840000	20844000	chr20	21208000	21212000	4000	0	5.87517	8.78272	10.6244	19.1702	16.7636	chr20_20840000_21208000_4000	2	2.45723	0.297634	3.76224	0.0421708	1.305	0.781147
chr20	20840000	20844000	chr20	21604000	21608000	4000	0	2.88237	8.96679	9.68812	16.4555	13.228	chr20_20840000_21604000_4000	2	3.7916	0.141118	4.7695	0.0246418	0.977902	0.870544
chr20	21216000	21220000	chr20	21592000	21596000	4000	2.88352	5.82471	13.626	13.328	20.9048	18.1142	chr20_21216000_21592000_4000	2	2.34271	0.190909	3.14172	0.0437297	0.799012	0.866355
chr20	21216000	21220000	chr20	21600000	21604000	4000	2.88767	4.69089	14.6428	12.0295	14.064	23.0253	chr20_21216000_21600000_4000	2	2.60151	0.163077	3.3173	0.0452036	0.715797	0.891228
chr20	21220000	21224000	chr20	21600000	21604000	4000	4.18183	0	7.8172	9.23168	17.785	14.1027	chr20_21220000_21600000_4000	2	2.8643	0.259307	4.18845	0.0358795	1.32415	0.789018
chr20	21224000	21228000	chr20	21568000	21572000	4000	1.5425	5.79764	14.421	17.0384	17.4453	21.5522	chr20_21224000_21568000_4000	2	3.00053	0.0887997	3.47862	0.0326384	0.478086	0.933949
chr20	21484000	21488000	chr20	21500000	21504000	4000	64.1698	44.817	69.0176	70.3959	104.064	121.177	chr20_21484000_21500000_4000	2	0.52107	0.468985	1.52643	0.00120081	1.00536	0.296259
chr20	21484000	21488000	chr20	21544000	21548000	4000	10.2429	14.4354	24.5467	29.7511	41.9585	28.3604	chr20_21484000_21544000_4000	2	1.64777	0.141099	2.20674	0.0207044	0.558968	0.871971
chr20	21484000	21488000	chr20	21556000	21560000	4000	7.77755	15.5801	23.5628	19.5071	43.4263	35.803	chr20_21484000_21556000_4000	2	1.28142	0.324843	2.56751	0.00256353	1.28609	0.567969
chr20	21484000	21488000	chr20	21592000	21596000	4000	5.33084	7.89803	19.0722	22.1939	32.5839	29.2656	chr20_21484000_21592000_4000	2	2.36155	0.0804357	3.22636	0.00251415	0.86481	0.78077
chr20	21488000	21492000	chr20	21500000	21504000	4000	57.6124	57.6366	97.7558	68.1954	146.136	140.425	chr20_21488000_21500000_4000	2	0.767137	0.21137	1.91107	2.2e-06	1.14393	0.0504318
chr20	21488000	21492000	chr20	21548000	21552000	4000	10.2929	12.27	19.7785	29.7623	32.3035	34.2863	chr20_21488000_21548000_4000	2	1.64237	0.162289	2.27831	0.0203596	0.635938	0.851533
chr20	21488000	21492000	chr20	21596000	21600000	4000	6.69418	2.37947	21.7443	5.43158	30.7396	26.1416	chr20_21488000_21596000_4000	2	2.26571	0.246076	3.81976	0.00503006	1.55405	0.63225
chr20	21492000	21496000	chr20	21592000	21596000	4000	2.84726	6.88591	8.47613	14.4354	24.5463	27.6088	chr20_21492000_21592000_4000	2	1.77161	0.360274	3.49779	0.0060566	1.72618	0.558896
chr20	21500000	21504000	chr20	21540000	21544000	4000	9.10157	14.545	25.2815	33.6009	37.7631	38.7262	chr20_21500000_21540000_4000	2	1.89964	0.0786517	2.46111	0.00551064	0.561464	0.866554
chr20	21500000	21504000	chr20	21544000	21548000	4000	13.927	13.2771	32.9763	29.8261	49.333	46.6167	chr20_21500000_21544000_4000	2	1.74452	0.0892668	2.64272	0.000252	0.898197	0.696196
chr20	21500000	21504000	chr20	21548000	21552000	4000	8.95827	17.6795	25.4191	28.5383	50.9072	66.9987	chr20_21500000_21548000_4000	2	1.47321	0.203407	3.11397	1.51e-06	1.64076	0.157817
chr20	21500000	21504000	chr20	21592000	21596000	4000	9.14835	9.02645	9.50917	17.0389	30.9734	32.9066	chr20_21500000_21592000_4000	2	0.799953	0.672374	2.64288	0.0127355	1.84292	0.413376
chr20	21500000	21504000	chr20	21596000	21600000	4000	6.5989	10.1249	20.0269	15.7511	26.3302	30.7356	chr20_21500000_21596000_4000	2	1.58672	0.27062	2.57974	0.0237607	0.993023	0.756061
chr20	21504000	21508000	chr20	21556000	21560000	4000	15.2875	12.2483	37.592	18.2442	53.0717	38.9026	chr20_21504000_21556000_4000	2	1.47599	0.203382	2.52988	0.00166273	1.05389	0.656358
chr20	21512000	21516000	chr20	21532000	21536000	4000	21.0699	28.8679	40.6632	46.8133	54.3259	56.4275	chr20_21512000_21532000_4000	2	1.17193	0.172532	1.67005	0.0275864	0.498126	0.846773
chr20	21684000	21688000	chr20	22076000	22080000	4000	4.20448	2.44217	5.84411	4.15956	22.8817	18.9271	chr20_21684000_22076000_4000	2	0.855995	0.806563	3.8287	0.0115814	2.97271	0.263464
chr20	21704000	21708000	chr20	22076000	22080000	4000	2.89507	3.58307	5.8458	4.14373	15.4515	19.7291	chr20_21704000_22076000_4000	2	0.904573	0.793958	3.52319	0.0356094	2.61862	0.454813
chr20	22416000	22420000	chr20	22544000	22548000	4000	5.40676	3.49718	10.3973	15.8057	19.0905	20.2176	chr20_22416000_22544000_4000	2	2.23119	0.210389	3.09732	0.0356727	0.866135	0.848733
chr20	22668000	22672000	chr20	23028000	23032000	4000	2.81509	11.4732	7.65718	5.43633	32.8615	29.565	chr20_22668000_23028000_4000	2	-0.153323	0.968653	3.10065	0.0110294	3.25397	0.05819
chr20	22668000	22672000	chr20	23316000	23320000	4000	13.0955	4.35871	15.6417	20.2752	33.9146	31.5149	chr20_22668000_23316000_4000	2	1.52795	0.344354	2.80026	0.044978	1.27231	0.693803
chr20	23040000	23044000	chr20	23316000	23320000	4000	2.85547	5.82789	3.79833	4.13354	19.6347	21.5196	chr20_23040000_23316000_4000	2	-0.158416	0.9742	3.24738	0.0271373	3.40579	0.146829
chr20	30484000	30488000	chr20	30520000	30524000	4000	19.9689	18.3904	30.144	28.1957	47.408	41.0019	chr20_30484000_30520000_4000	2	0.880644	0.423847	1.75629	0.0331195	0.87565	0.71041
chr20	32160000	32164000	chr20	32228000	32232000	4000	11.6171	8.99014	22.5634	22.0805	27.4293	33.414	chr20_32160000_32228000_4000	2	1.61352	0.196196	2.27775	0.0297005	0.664227	0.851941
chr20	32160000	32164000	chr20	32236000	32240000	4000	6.60138	11.2449	22.5307	24.651	21.831	34.8129	chr20_32160000_32236000_4000	2	2.02341	0.104123	2.425	0.0317505	0.401584	0.931918
chr20	33164000	33168000	chr20	33368000	33372000	4000	1.62055	0	6.67735	9.54376	9.44688	19.4753	chr20_33164000_33368000_4000	2	4.55109	0.131054	5.76894	0.0177634	1.21785	0.823223
chr20	33168000	33172000	chr20	33348000	33352000	4000	6.70709	4.65231	12.4146	8.06475	26.5408	24.3916	chr20_33168000_33348000_4000	2	1.23314	0.556666	3.14248	0.0163853	1.90935	0.51148
chr20	33180000	33184000	chr20	33280000	33284000	4000	6.67183	6.85721	8.51282	14.4512	21.4812	29.8191	chr20_33180000_33280000_4000	2	1.10578	0.578386	2.79302	0.0265486	1.68724	0.571129
chr20	33204000	33208000	chr20	33264000	33268000	4000	10.3149	14.5023	18.8191	23.357	29.0883	35.7425	chr20_33204000_33264000_4000	2	1.11313	0.401861	2.02668	0.0469865	0.913552	0.760776
chr20	35876000	35880000	chr20	36168000	36172000	4000	2.85204	4.6837	8.56473	5.39933	20.4851	15.7757	chr20_35876000_36168000_4000	2	1.27725	0.641108	3.27163	0.0429866	1.99438	0.60301
chr20	37276000	37280000	chr20	37372000	37376000	4000	20.9997	16.3224	33.301	37.585	44.1097	41.8719	chr20_37276000_37372000_4000	2	1.34899	0.144245	1.7763	0.0334064	0.42731	0.895585
chr20	37892000	37896000	chr20	38496000	38500000	4000	3.15186	0	7.47609	12.5774	17.949	16.5037	chr20_37892000_38496000_4000	2	3.76596	0.128982	4.9105	0.0128274	1.14454	0.819905
chr20	38784000	38788000	chr20	39316000	39320000	4000	1.84573	7.70823	18.9438	19.4648	19.9774	22.9442	chr20_38784000_39316000_4000	2	2.8935	0.0628493	3.16145	0.0338684	0.267957	0.967197
chr20	39804000	39808000	chr20	39856000	39860000	4000	17.6861	16.5907	22.5816	36.2392	42.1011	38.272	chr20_39804000_39856000_4000	2	1.13156	0.307163	1.79799	0.0495732	0.66643	0.824809
chr20	39848000	39852000	chr20	39956000	39960000	4000	7.85908	11.23	12.3827	19.6169	29.4713	30.0156	chr20_39848000_39956000_4000	2	1.08457	0.495388	2.39437	0.0320409	1.3098	0.646298
chr20	44748000	44752000	chr20	44956000	44960000	4000	9.62323	9.52342	18.765	14.3022	30.6367	27.4962	chr20_44748000_44956000_4000	2	1.15271	0.454648	2.34836	0.043458	1.19564	0.69279
chr20	44752000	44756000	chr20	44972000	44976000	4000	9.26177	11.519	13.1895	13.311	27.5658	35.0468	chr20_44752000_44972000_4000	2	0.527708	0.800262	2.33468	0.0344587	1.80697	0.449608
chr20	44752000	44756000	chr20	44992000	44996000	4000	6.65413	6.94251	15.1465	19.7535	21.4629	28.6833	chr20_44752000_44992000_4000	2	1.96575	0.191279	2.74433	0.0347393	0.77858	0.842462
chr20	44756000	44760000	chr20	44936000	44940000	4000	9.81916	8.51652	25.105	24.2908	31.856	27.9488	chr20_44756000_44936000_4000	2	2.07168	0.0885916	2.49601	0.0262796	0.424325	0.920777
chr20	44756000	44760000	chr20	44940000	44944000	4000	10.9082	3.66103	19.745	25.8232	29.9363	26.1201	chr20_44756000_44940000_4000	2	2.37588	0.0852877	2.83315	0.0256298	0.457273	0.9222
chr20	44756000	44760000	chr20	44972000	44976000	4000	11.2512	9.77128	25.9467	17.9115	34.7315	33.4892	chr20_44756000_44972000_4000	2	1.54465	0.231237	2.48801	0.017776	0.94336	0.746963
chr20	44760000	44764000	chr20	44936000	44940000	4000	9.40174	11.5092	25.293	28.4022	46.5931	46.7063	chr20_44760000_44936000_4000	2	1.97294	0.0692745	3.14747	2.14e-05	1.17453	0.534885
chr20	44760000	44764000	chr20	44976000	44980000	4000	11.5005	16.07	24.7499	17.7378	39.55	40.1328	chr20_44760000_44976000_4000	2	0.920428	0.497133	2.25167	0.0173833	1.33125	0.562774
chr20	44760000	44764000	chr20	44984000	44988000	4000	14.8036	15.1621	20.4452	27.9288	44.5077	32.2438	chr20_44760000_44984000_4000	2	1.01726	0.411042	2.00277	0.0388075	0.985509	0.707598
chr20	44764000	44768000	chr20	44912000	44916000	4000	4.12423	6.91626	13.3192	14.5101	19.6492	24.6022	chr20_44764000_44912000_4000	2	1.92117	0.257685	2.90822	0.032913	0.987051	0.800431
chr20	44764000	44768000	chr20	44932000	44936000	4000	11.9923	16.0544	26.2525	20.7435	33.5377	43.7641	chr20_44764000_44932000_4000	2	1.09221	0.371272	2.15236	0.0157434	1.06015	0.661303
chr20	44764000	44768000	chr20	44936000	44940000	4000	14.5806	10.3676	21.5684	29.7105	37.3697	37.8885	chr20_44764000_44936000_4000	2	1.51416	0.180666	2.33813	0.00891204	0.823969	0.760089
chr20	44764000	44768000	chr20	44940000	44944000	4000	8.00483	8.0682	21.7849	20.8966	28.8651	24.6328	chr20_44764000_44940000_4000	2	2.03783	0.114239	2.53413	0.0280174	0.496301	0.908889
chr20	44768000	44772000	chr20	44892000	44896000	4000	7.9784	3.5001	13.2628	15.8306	23.6664	22.3701	chr20_44768000_44892000_4000	2	1.93138	0.243723	2.9086	0.0268569	0.977223	0.799323
chr20	44768000	44772000	chr20	44932000	44936000	4000	8.03016	10.3461	27.3958	20.852	28.8851	29.7779	chr20_44768000_44932000_4000	2	2.0169	0.0928676	2.45045	0.02351	0.433542	0.919457
chr20	44768000	44772000	chr20	44936000	44940000	4000	10.6256	11.4859	17.9046	18.263	32.7269	41.5143	chr20_44768000_44936000_4000	2	1.0403	0.47626	2.55845	0.00440059	1.51815	0.462475
chr20	44768000	44772000	chr20	44940000	44944000	4000	9.30742	8.07319	17.9552	27.3043	29.6425	28.3046	chr20_44768000_44940000_4000	2	1.99883	0.112034	2.53932	0.0214247	0.540494	0.891357
chr20	44772000	44776000	chr20	44932000	44936000	4000	6.69865	5.79388	20.9004	18.3584	25.7839	23.1532	chr20_44772000_44932000_4000	2	2.38021	0.0862607	2.86486	0.0208732	0.484646	0.917578
chr20	44784000	44788000	chr20	44876000	44880000	4000	4.09612	9.06574	19.9823	14.4582	25.4256	24.7236	chr20_44784000_44876000_4000	2	1.99812	0.186668	2.80219	0.0280653	0.804071	0.834941
chr20	44788000	44792000	chr20	44932000	44936000	4000	5.40665	6.91903	12.3572	15.7978	25.7712	20.9478	chr20_44788000_44932000_4000	2	1.72085	0.303422	2.79623	0.031967	1.07539	0.766501
chr20	44792000	44796000	chr20	44924000	44928000	4000	12.9139	10.1609	15.251	17.1364	23.0819	40.2334	chr20_44792000_44924000_4000	2	0.722151	0.679804	2.13823	0.0466983	1.41608	0.598158
chr20	44792000	44796000	chr20	44936000	44940000	4000	10.541	6.92365	14.2469	9.3296	23.4837	30.4671	chr20_44792000_44936000_4000	2	0.642073	0.767981	2.38135	0.0463648	1.73928	0.534948
chr20	44796000	44800000	chr20	44924000	44928000	4000	10.5316	5.74566	13.2729	9.3624	23.6703	27.4923	chr20_44796000_44924000_4000	2	0.700336	0.749914	2.41351	0.0491902	1.71317	0.559894
chr20	44864000	44868000	chr20	44916000	44920000	4000	14.2022	14.5824	27.1263	18.2144	33.732	40.1461	chr20_44864000_44916000_4000	2	0.953171	0.471486	1.98376	0.0363471	1.03058	0.700283
chr20	45920000	45924000	chr20	46000000	46004000	4000	12.8483	8.97507	20.6956	25.9234	31.4308	30.4662	chr20_45920000_46000000_4000	2	1.58515	0.192505	2.1954	0.0344468	0.610247	0.866746
chr20	47952000	47956000	chr20	48116000	48120000	4000	21.3977	21.8201	39.7914	29.4064	44.4169	49.7657	chr20_47952000_48116000_4000	2	1.00058	0.298457	1.66888	0.0292379	0.668299	0.787372
chr20	49104000	49108000	chr20	49188000	49192000	4000	17.7744	10.0195	19.0855	17.0357	34.4907	36.3049	chr20_49104000_49188000_4000	2	0.561556	0.738067	1.98184	0.0455832	1.42029	0.549553
chr20	50276000	50280000	chr20	50412000	50416000	4000	0	4.64458	9.45756	5.3647	13.7234	15.9545	chr20_50276000_50412000_4000	2	2.36292	0.369571	3.81904	0.0493775	1.45612	0.768821
chr20	56096000	56100000	chr20	56164000	56168000	4000	32.4717	35.4267	54.1466	47.4289	60.5767	73.0439	chr20_56096000_56164000_4000	2	0.853918	0.26788	1.4464	0.0145263	0.592479	0.766165
chr20	57064000	57068000	chr20	57076000	57080000	4000	38.5785	42.8798	67.0938	72.4849	73.4302	82.1786	chr20_57064000_57076000_4000	2	1.12786	0.0777483	1.36206	0.0227745	0.234197	0.931248
chr20	57224000	57228000	chr20	57416000	57420000	4000	5.41864	5.7775	12.4197	10.6581	21.1915	21.4999	chr20_57224000_57416000_4000	2	1.50837	0.422437	2.80652	0.0491482	1.29816	0.722817
chr20	57224000	57228000	chr20	57428000	57432000	4000	9.53178	9.43643	16.0182	10.5224	33.7921	26.1895	chr20_57224000_57428000_4000	2	0.718169	0.714324	2.43246	0.0369485	1.7143	0.523603
chr20	57228000	57232000	chr20	57420000	57424000	4000	2.83227	3.48527	9.56312	9.38295	15.8515	18.0136	chr20_57228000_57420000_4000	2	2.2584	0.292155	3.48335	0.0418479	1.22495	0.779732
chr20	57228000	57232000	chr20	57428000	57432000	4000	4.16849	5.82831	14.2793	18.3705	24.1787	24.296	chr20_57228000_57428000_4000	2	2.45423	0.124907	3.29982	0.0142415	0.845593	0.826545
chr20	57232000	57236000	chr20	57428000	57432000	4000	6.76059	9.2535	12.3619	8.03529	29.5054	23.5587	chr20_57232000_57428000_4000	2	0.523307	0.833484	2.52584	0.0461337	2.00254	0.465266
chr20	57236000	57240000	chr20	57408000	57412000	4000	6.68681	8.0485	7.58965	11.9237	23.4745	28.2613	chr20_57236000_57408000_4000	2	0.601069	0.807913	2.64268	0.030347	2.04161	0.435196
chr20	57236000	57240000	chr20	57428000	57432000	4000	8.19587	8.25782	19.8231	9.25206	36.0981	26.2189	chr20_57236000_57428000_4000	2	1.19821	0.50028	2.80345	0.0196671	1.60525	0.57084
chr20	57240000	57244000	chr20	57420000	57424000	4000	4.12403	2.37261	13.4043	11.9684	26.564	13.5649	chr20_57240000_57420000_4000	2	2.80348	0.159611	3.77824	0.0232738	0.97476	0.827983
chr20	57244000	57248000	chr20	57404000	57408000	4000	2.86623	3.52846	3.76451	8.01031	18.1592	16.4995	chr20_57244000_57404000_4000	2	1.25904	0.672496	3.50586	0.0342915	2.24683	0.547885
chr20	57244000	57248000	chr20	57420000	57424000	4000	1.57819	2.39693	6.61574	10.5756	13.5838	17.9533	chr20_57244000_57420000_4000	2	2.97484	0.212167	4.25269	0.0203949	1.27785	0.783511
chr20	57256000	57260000	chr20	57404000	57408000	4000	2.85104	2.3857	9.50006	11.9208	18.8741	18.0364	chr20_57256000_57404000_4000	2	2.8833	0.163836	4.03432	0.0121672	1.15103	0.78727
chr20	57256000	57260000	chr20	57412000	57416000	4000	2.8467	4.64634	10.4609	14.5107	19.6409	17.2946	chr20_57256000_57412000_4000	2	2.48249	0.182211	3.31911	0.0350516	0.836621	0.861505
chr20	57264000	57268000	chr20	57412000	57416000	4000	4.12889	2.38815	12.3708	14.5104	18.1127	20.9515	chr20_57264000_57412000_4000	2	2.91473	0.110526	3.71531	0.0148273	0.800584	0.863266
chr20	57272000	57276000	chr20	57408000	57412000	4000	4.1234	6.8683	19.9375	17.1358	24.4443	21.6513	chr20_57272000_57408000_4000	2	2.52027	0.0832041	2.99944	0.0205888	0.479167	0.923425
chr20	57448000	57452000	chr20	58016000	58020000	4000	5.00496	3.01935	13.839	10.4192	21.154	19.1395	chr20_57448000_58016000_4000	2	2.30987	0.232133	3.38622	0.0303369	1.07635	0.805649
chr20	57472000	57476000	chr20	57796000	57800000	4000	2.81592	2.3747	8.6595	10.5891	15.1671	17.2463	chr20_57472000_57796000_4000	2	2.68109	0.219003	3.78902	0.0338513	1.10793	0.812045
chr20	57480000	57484000	chr20	57796000	57800000	4000	9.21083	3.55339	11.3861	20.7801	22.9661	25.2555	chr20_57480000_57796000_4000	2	1.92451	0.245996	2.79619	0.0483265	0.871677	0.832381
chr20	57484000	57488000	chr20	58012000	58016000	4000	3.07668	1.43967	7.59332	8.97201	13.556	15.0183	chr20_57484000_58012000_4000	2	2.66087	0.26358	3.82061	0.0477287	1.15974	0.819337
chr20	57596000	57600000	chr20	57996000	58000000	4000	2.89369	3.55855	12.719	10.7076	20.0207	14.5419	chr20_57596000_57996000_4000	2	2.65726	0.177166	3.49456	0.0399888	0.837302	0.86793
chr20	57600000	57604000	chr20	57984000	57988000	4000	0	3.58578	12.6931	13.2019	12.4412	21.0367	chr20_57600000_57984000_4000	2	4.02425	0.0710237	4.58932	0.0225936	0.565073	0.930116
chr20	57604000	57608000	chr20	57928000	57932000	4000	2.84435	1.27546	7.74338	5.41842	15.6317	14.2781	chr20_57604000_57928000_4000	2	2.35813	0.379346	4.07888	0.0341484	1.72075	0.69905
chr20	57604000	57608000	chr20	57936000	57940000	4000	4.09324	2.39021	6.73358	10.6063	18.1465	20.837	chr20_57604000_57936000_4000	2	2.02318	0.375771	3.72704	0.0203596	1.70386	0.647946
chr20	57604000	57608000	chr20	57972000	57976000	4000	6.75458	3.54667	11.6102	14.5991	23.2897	21.7585	chr20_57604000_57972000_4000	2	1.94441	0.278379	3.09858	0.0292555	1.15417	0.761343
chr20	57604000	57608000	chr20	57992000	57996000	4000	1.60048	1.29502	13.6637	9.30742	19.1545	13.2571	chr20_57604000_57992000_4000	2	4.18995	0.0659445	4.9349	0.0116101	0.744956	0.893178
chr20	57612000	57616000	chr20	57972000	57976000	4000	5.35653	4.66572	8.63429	11.8822	18.9883	23.0086	chr20_57612000_57972000_4000	2	1.49	0.467492	3.00236	0.0407175	1.51236	0.674402
chr20	57612000	57616000	chr20	57984000	57988000	4000	1.56046	1.26608	10.7458	7.94311	11.9268	12.7748	chr20_57612000_57984000_4000	2	3.81178	0.117412	4.4205	0.0476255	0.608717	0.931886
chr20	57616000	57620000	chr20	57928000	57932000	4000	1.54383	3.49787	9.62468	10.5873	22.1058	11.4103	chr20_57616000_57928000_4000	2	2.83919	0.208573	3.91586	0.0360147	1.07666	0.826086
chr20	57796000	57800000	chr20	57972000	57976000	4000	17.2857	12.6626	26.1114	41.0551	35.1137	42.3395	chr20_57796000_57972000_4000	2	1.69681	0.0836865	2.02107	0.0253637	0.324258	0.933951
chr20	57796000	57800000	chr20	57996000	58000000	4000	6.72084	4.66437	12.4005	11.9387	24.2259	22.9113	chr20_57796000_57996000_4000	2	1.58389	0.385336	2.9775	0.0274343	1.39361	0.67757
chr20	57800000	57804000	chr20	57936000	57940000	4000	9.23206	3.49235	18.9991	18.4357	22.9176	26.7869	chr20_57800000_57936000_4000	2	2.24207	0.120645	2.85727	0.0218203	0.615205	0.88767
chr20	57800000	57804000	chr20	57940000	57944000	4000	9.24373	3.49537	17.0851	19.728	26.7607	18.7315	chr20_57800000_57940000_4000	2	2.20506	0.134544	2.67154	0.0472734	0.466485	0.928776
chr20	57800000	57804000	chr20	57972000	57976000	4000	13.1824	5.80643	21.7299	20.8608	32.7122	31.2397	chr20_57800000_57972000_4000	2	1.69142	0.192983	2.56207	0.0131642	0.870652	0.775664
chr20	57804000	57808000	chr20	57968000	57972000	4000	9.31826	8.07633	25.5079	25.9973	25.0526	31.2422	chr20_57804000_57968000_4000	2	2.26487	0.0512601	2.47772	0.0252065	0.212855	0.969275
chr20	23028000	23032000	chr20	23320000	23324000	4000	10.4794	5.76222	4.7426	2.83766	20.6953	28.3315	chr20_23028000_23320000_4000	2	-1.52539	0.540456	2.33413	0.0799595	3.85953	0.0315332
chr20	23028000	23032000	chr20	23324000	23328000	4000	6.67793	9.18256	2.82956	2.83968	21.3623	26.7777	chr20_23028000_23324000_4000	2	-2.05916	0.402994	2.34492	0.0771999	4.40408	0.00897692
chr20	23032000	23036000	chr20	23184000	23188000	4000	5.44081	10.3146	2.81439	1.57542	15.075	25.2773	chr20_23032000_23184000_4000	2	-2.55215	0.316652	1.9912	0.192647	4.54335	0.038353
chr20	61940000	61944000	chr20	62012000	62016000	4000	41.0226	18.7051	18.0145	13.0795	43.0942	48.9996	chr20_61940000_62012000_4000	2	-1.33253	0.223478	0.939342	0.329283	2.27188	0.0325487
chr20	62080000	62084000	chr20	62116000	62120000	4000	32.9304	35.3766	22.844	11.6935	45.2201	50.7423	chr20_62080000_62116000_4000	2	-1.39939	0.155727	0.731421	0.454536	2.13081	0.0410752
chr21	39064000	39068000	chr21	39284000	39288000	4000	1.61285	7.10837	18.3305	19.8391	25.1268	25.0191	chr21_39064000_39284000_4000	2	3.04502	0.0432286	3.64922	0.00440059	0.604195	0.885801
chr21	39072000	39076000	chr21	39284000	39288000	4000	3.99263	4.59001	20.2942	22.8652	26.5797	24.5116	chr21_39072000_39284000_4000	2	3.32802	0.0150595	3.72241	0.00136562	0.39439	0.935854
chr21	39080000	39084000	chr21	39280000	39284000	4000	8.89747	5.63909	24.8693	26.3712	34.3005	27.3353	chr21_39080000_39280000_4000	2	2.6112	0.0228553	3.03906	0.0016326	0.42786	0.917766
chr21	39080000	39084000	chr21	39284000	39288000	4000	8.841	6.68906	29.4786	29.8753	35.6823	41.4151	chr21_39080000_39284000_4000	2	2.78043	0.00569137	3.36796	1.34e-05	0.587531	0.847888
chr21	39084000	39088000	chr21	39288000	39292000	4000	3.99368	4.59125	21.2681	25.5255	18.9083	28.1413	chr21_39084000_39288000_4000	2	3.4948	0.00871287	3.55123	0.00480224	0.0564338	0.994153
chr21	39096000	39100000	chr21	39284000	39288000	4000	5.19435	11.1923	23.9478	26.452	32.603	20.5455	chr21_39096000_39284000_4000	2	2.3316	0.0493807	2.48668	0.0308797	0.155083	0.980107
chr21	19036000	19040000	chr21	19196000	19200000	4000	4.0668	2.32516	9.84963	5.6371	14.1525	21.2593	chr21_19036000_19196000_4000	2	1.81042	0.470889	3.55304	0.0463881	1.74261	0.6763
chr21	19404000	19408000	chr21	19616000	19620000	4000	0	5.78229	1.99172	5.78639	15.02	19.6737	chr21_19404000_19616000_4000	2	0.608781	0.896093	3.71487	0.0359625	3.10609	0.379527
chr21	19408000	19412000	chr21	19616000	19620000	4000	0	4.58477	6.95713	2.95875	22.2235	21.2201	chr21_19408000_19616000_4000	2	1.56061	0.652809	4.64036	0.00252118	3.07975	0.232051
chr21	19412000	19416000	chr21	19616000	19620000	4000	6.75838	1.24813	1.99064	1.69226	23.2707	17.8215	chr21_19412000_19616000_4000	2	-1.52899	0.693729	3.41188	0.0227866	4.94087	0.0124543
chr21	27264000	27268000	chr21	27532000	27536000	4000	1.56372	4.60823	9.03691	8.15403	16.8883	18.9063	chr21_27264000_27532000_4000	2	2.09423	0.36885	3.64071	0.0310494	1.54649	0.70834
chr21	27284000	27288000	chr21	28088000	28092000	4000	0	2.42959	6.93866	8.29087	10.5107	15.7115	chr21_27284000_28088000_4000	2	3.69165	0.199915	4.84185	0.0483097	1.1502	0.842148
chr21	30348000	30352000	chr21	30360000	30364000	4000	22.5868	25.4366	36.3883	49.1815	54.0688	53.302	chr21_30348000_30360000_4000	2	1.20514	0.171077	1.68642	0.0323334	0.481272	0.858751
chr21	32468000	32472000	chr21	32552000	32556000	4000	9.72028	13.8169	10.547	17.1062	39.8722	30.1904	chr21_32468000_32552000_4000	2	0.34395	0.880822	2.30653	0.0234143	1.96258	0.319185
chr21	32488000	32492000	chr21	32972000	32976000	4000	1.53603	3.60149	5.06508	9.38822	21.2911	13.7608	chr21_32488000_32972000_4000	2	2.1135	0.423539	3.9713	0.0179533	1.8578	0.653921
chr21	32572000	32576000	chr21	32928000	32932000	4000	8.25232	7.63824	20.4343	18.6036	29.17	22.043	chr21_32572000_32928000_4000	2	1.86968	0.156301	2.47336	0.0293785	0.603677	0.884039
chr21	32576000	32580000	chr21	32932000	32936000	4000	8.91526	1.23736	11.2605	11.2606	21.1592	22.1508	chr21_32576000_32932000_4000	2	1.6486	0.416442	3.04046	0.0446332	1.39186	0.716889
chr21	38364000	38368000	chr21	38464000	38468000	4000	7.62021	3.36344	20.197	12.0732	24.1965	23.018	chr21_38364000_38464000_4000	2	2.22402	0.167639	3.04986	0.0230168	0.825841	0.839719
chr21	38376000	38380000	chr21	38440000	38444000	4000	9.56413	14.6557	29.8407	28.7213	38.3434	38.931	chr21_38376000_38440000_4000	2	1.83608	0.0909417	2.44625	0.009105	0.610178	0.839276
chr21	38500000	38504000	chr21	38548000	38552000	4000	13.7192	10.8588	33.0847	27.3791	30.5048	41.1567	chr21_38500000_38548000_4000	2	1.87082	0.0925319	2.25169	0.0282538	0.380875	0.926221
chr21	38520000	38524000	chr21	38560000	38564000	4000	4.1925	13.7453	18.8681	21.1417	29.4606	30.1218	chr21_38520000_38560000_4000	2	1.66334	0.246803	2.51657	0.0349863	0.853223	0.808454
chr21	39076000	39080000	chr21	39280000	39284000	4000	2.75789	7.9752	20.3979	12.3185	22.5526	19.2442	chr21_39076000_39280000_4000	2	2.30205	0.15417	2.85328	0.049795	0.551234	0.91855
chr21	39080000	39084000	chr21	39260000	39264000	4000	4.00712	5.72733	21.3486	14.9716	21.0656	19.2736	chr21_39080000_39260000_4000	2	2.71631	0.0725398	2.97821	0.0396354	0.261906	0.968981
chr21	39080000	39084000	chr21	39288000	39292000	4000	10.0962	10.0167	31.4584	17.106	33.8579	30.6135	chr21_39080000_39288000_4000	2	1.83431	0.116516	2.4664	0.0107576	0.632089	0.852619
chr21	39084000	39088000	chr21	39296000	39300000	4000	5.25898	3.48494	16.4906	17.6338	27.9127	19.273	chr21_39084000_39296000_4000	2	2.80469	0.0742276	3.52006	0.0062117	0.715367	0.868441
chr21	39092000	39096000	chr21	39280000	39284000	4000	4.02818	2.37224	13.7295	9.64283	14.851	21.2492	chr21_39092000_39280000_4000	2	2.65213	0.183768	3.5941	0.0273947	0.941972	0.847253
chr21	41232000	41236000	chr21	41492000	41496000	4000	8.11659	9.33923	19.4152	22.7851	22.6757	29.9422	chr21_41232000_41492000_4000	2	1.83796	0.143176	2.33418	0.0385079	0.496226	0.909853
chr21	41528000	41532000	chr21	41756000	41760000	4000	0	1.23509	12.0359	6.91987	14.8837	14.7805	chr21_41528000_41756000_4000	2	5.34187	0.061925	6.3034	0.00694209	0.961523	0.861856
chr21	45280000	45284000	chr21	45360000	45364000	4000	19.6669	16.4144	30.9236	28.78	45.0993	45.9128	chr21_45280000_45360000_4000	2	1.05355	0.317295	1.96328	0.0175906	0.909732	0.684057
chr21	45284000	45288000	chr21	45372000	45376000	4000	11.0308	6.47873	23.9946	9.37221	25.6943	36.8105	chr21_45284000_45372000_4000	2	1.34003	0.418588	2.67803	0.0223901	1.338	0.659334
chr21	45928000	45932000	chr21	46208000	46212000	4000	12.6608	8.37159	14.7689	25.5729	43.6526	34.5145	chr21_45928000_46208000_4000	2	1.35903	0.376395	2.76546	0.0105985	1.40643	0.603838
chr21	45928000	45932000	chr21	46216000	46220000	4000	15.2787	6.91491	11.321	4.43377	33.771	35.3494	chr21_45928000_46216000_4000	2	-0.688228	0.78282	2.39979	0.0404515	3.08802	0.0613491
chr21	45932000	45936000	chr21	46212000	46216000	4000	5.30194	5.69108	13.1706	5.6814	23.3858	24.6255	chr21_45932000_46212000_4000	2	1.11837	0.636128	3.08302	0.0274515	1.96465	0.538969
chr21	47796000	47800000	chr21	47808000	47812000	4000	63.0826	61.3245	79.1904	82.5271	103.752	103.827	chr21_47796000_47808000_4000	2	0.552622	0.377561	1.08164	0.0376403	0.529022	0.730107
chr22	19944000	19948000	chr22	19992000	19996000	4000	13.7064	7.61616	33.0705	44.1721	42.3025	44.6694	chr22_19944000_19992000_4000	2	2.67372	0.00327366	2.93239	0.000109	0.258675	0.949214
chr22	19960000	19964000	chr22	19992000	19996000	4000	40.2095	37.508	68.0084	77.5936	63.6629	78.8744	chr22_19960000_19992000_4000	2	1.31372	0.0273069	1.27853	0.0349955	-0.035191	0.993457
chr22	23304000	23308000	chr22	23464000	23468000	4000	15.6608	17.265	46.9212	43.2487	55.6235	55.9269	chr22_23304000_23464000_4000	2	2.10594	0.00739977	2.57135	3.68e-05	0.465408	0.856086
chr22	25952000	25956000	chr22	26088000	26092000	4000	6.31597	8.74784	21.488	30.7904	35.9534	24.5381	chr22_25952000_26088000_4000	2	2.58271	0.0365403	2.90614	0.00955401	0.323437	0.946589
chr22	25952000	25956000	chr22	26096000	26100000	4000	3.93945	4.49385	27.3272	24.2891	30.4956	28.0461	chr22_25952000_26096000_4000	2	3.73859	0.00316164	4.02305	0.00018	0.284455	0.954373
chr22	25960000	25964000	chr22	26100000	26104000	4000	3.97354	2.27944	16.1082	19.4947	27.6929	19.4716	chr22_25960000_26100000_4000	2	3.5701	0.0308694	4.17285	0.00256758	0.602755	0.89564
chr22	25968000	25972000	chr22	26056000	26060000	4000	1.50272	5.61543	14.1002	20.87	18.0313	21.5846	chr22_25968000_26056000_4000	2	3.27114	0.0360381	3.54955	0.0126532	0.27841	0.966866
chr22	25968000	25972000	chr22	26096000	26100000	4000	3.97987	2.27945	18.0366	16.9492	17.291	26.257	chr22_25968000_26096000_4000	2	3.53197	0.0341357	4.0057	0.00606212	0.47373	0.929042
chr22	26280000	26284000	chr22	26552000	26556000	4000	3.99653	1.22138	9.71336	19.6727	18.4929	16.6305	chr22_26280000_26552000_4000	2	3.53427	0.0437081	3.93435	0.0106813	0.400083	0.951669
chr22	40444000	40448000	chr22	40740000	40744000	4000	6.74347	5.9428	28.8651	16.4893	35.6872	19.6023	chr22_40444000_40740000_4000	2	2.63971	0.0277284	3.08162	0.00135444	0.441918	0.920771
chr22	46068000	46072000	chr22	46236000	46240000	4000	1.4797	3.39332	16.2624	13.2004	21.1433	17.0006	chr22_46068000_46236000_4000	2	3.67691	0.042274	4.23395	0.0061074	0.557035	0.917829
chr22	46108000	46112000	chr22	46184000	46188000	4000	6.40432	7.7547	28.6816	19.2151	26.7112	30.7855	chr22_46108000_46184000_4000	2	2.52475	0.0413486	2.91925	0.00647243	0.3945	0.932474
chr22	18380000	18384000	chr22	18488000	18492000	4000	8.88704	5.53983	15.8691	19.2682	20.9075	33.6798	chr22_18380000_18488000_4000	2	1.84705	0.210587	2.77927	0.0129268	0.932222	0.789073
chr22	18388000	18392000	chr22	18480000	18484000	4000	17.0385	12.8029	26.234	21.6097	43.3498	29.944	chr22_18388000_18480000_4000	2	0.991447	0.432064	1.89597	0.0428451	0.904522	0.74501
chr22	18396000	18400000	chr22	18456000	18460000	4000	13.567	8.70933	25.8444	25.375	34.7185	36.1629	chr22_18396000_18456000_4000	2	1.73368	0.130202	2.42323	0.00762061	0.689553	0.824563
chr22	18412000	18416000	chr22	18480000	18484000	4000	7.61693	9.92491	19.3825	25.4944	29.2516	27.01	chr22_18412000_18480000_4000	2	1.95096	0.121244	2.43536	0.0276855	0.4844	0.911256
chr22	18944000	18948000	chr22	19132000	19136000	4000	1.41304	3.26934	3.94864	8.08944	13.3495	16.433	chr22_18944000_19132000_4000	2	1.91543	0.502944	3.80241	0.0411442	1.88697	0.67146
chr22	18964000	18968000	chr22	19032000	19036000	4000	9.00082	5.63599	13.9358	18.0463	21.4526	27.1557	chr22_18964000_19032000_4000	2	1.62157	0.294866	2.50347	0.041903	0.881898	0.81585
chr22	19976000	19980000	chr22	19992000	19996000	4000	58.2596	61.6453	88.9692	71.4343	95.5488	113.445	chr22_19976000_19992000_4000	2	0.612495	0.318316	1.16749	0.00745024	0.55499	0.704348
chr22	21136000	21140000	chr22	21196000	21200000	4000	7.62437	9.9316	21.2434	22.9823	30.8524	23.8675	chr22_21136000_21196000_4000	2	1.91908	0.131187	2.37613	0.0359656	0.457053	0.919921
chr22	23300000	23304000	chr22	23472000	23476000	4000	9.92763	20.7633	24.3552	25.4409	41.7436	37.1584	chr22_23300000_23472000_4000	2	1.01987	0.402649	1.99766	0.0266988	0.977785	0.700878
chr22	23304000	23308000	chr22	23460000	23464000	4000	14.7812	12.0563	31.8675	30.4778	40.1057	29.3761	chr22_23304000_23460000_4000	2	1.76242	0.0840658	2.01075	0.0371843	0.248324	0.957269
chr22	23308000	23312000	chr22	23468000	23472000	4000	14.695	13.0959	36.558	24.201	53.4697	42.0283	chr22_23308000_23468000_4000	2	1.63706	0.116121	2.5987	0.000438	0.961645	0.660656
chr22	23744000	23748000	chr22	23932000	23936000	4000	4.0237	10.1214	14.0715	16.8689	25.2195	22.9833	chr22_23744000_23932000_4000	2	1.62554	0.308072	2.56938	0.0443531	0.943842	0.801274
chr22	25160000	25164000	chr22	25232000	25236000	4000	8.82148	14.2633	20.2915	15.3804	29.3506	33.3574	chr22_25160000_25232000_4000	2	0.911753	0.556342	2.09576	0.0455375	1.18401	0.676666
chr22	25348000	25352000	chr22	25452000	25456000	4000	9.79607	18.0666	30.0115	29.1456	32.5457	37.9559	chr22_25348000_25452000_4000	2	1.57267	0.137549	1.95694	0.0401414	0.384274	0.924553
chr22	25612000	25616000	chr22	25732000	25736000	4000	2.6711	1.16868	6.77736	9.32699	14.8687	17.9217	chr22_25612000_25732000_4000	2	2.90124	0.23471	4.38587	0.0136331	1.48463	0.72844
chr22	25952000	25956000	chr22	26092000	26096000	4000	3.93148	9.91469	14.0569	18.1098	28.1468	28.093	chr22_25952000_26092000_4000	2	1.7505	0.268412	2.9275	0.0137036	1.177	0.712803
chr22	25960000	25964000	chr22	26088000	26092000	4000	2.70015	11.0089	18.7699	15.5651	31.3614	25.0177	chr22_25960000_26088000_4000	2	1.90566	0.22661	2.95296	0.0164295	1.04729	0.760716
chr22	25960000	25964000	chr22	26096000	26100000	4000	6.40503	4.46037	15.9571	15.5708	29.7064	30.3496	chr22_25960000_26096000_4000	2	2.20355	0.162391	3.558	0.00128161	1.35445	0.628774
chr22	25960000	25964000	chr22	26124000	26128000	4000	2.68628	3.35385	7.71981	8.1159	16.3729	19.2613	chr22_25960000_26124000_4000	2	1.97271	0.403538	3.66626	0.019509	1.69355	0.659093
chr22	25964000	25968000	chr22	26064000	26068000	4000	5.25572	3.41288	15.0106	14.389	20.4451	19.3911	chr22_25964000_26064000_4000	2	2.51548	0.126731	3.16366	0.0230455	0.648183	0.896243
chr22	25964000	25968000	chr22	26096000	26100000	4000	5.18706	4.46486	14.1362	15.6075	29.5189	22.6153	chr22_25964000_26096000_4000	2	2.32382	0.160785	3.50542	0.00457222	1.18161	0.720336
chr22	25964000	25968000	chr22	26100000	26104000	4000	5.18204	6.64989	16.0032	16.871	23.9471	19.5924	chr22_25964000_26100000_4000	2	2.11637	0.170481	2.71832	0.0490896	0.601952	0.899553
chr22	25968000	25972000	chr22	26064000	26068000	4000	6.50967	2.30588	9.39963	14.476	21.9634	20.0272	chr22_25968000_26064000_4000	2	2.05232	0.27224	3.23863	0.0173124	1.18631	0.759787
chr22	25972000	25976000	chr22	26064000	26068000	4000	5.25521	6.72579	11.2243	9.2386	21.2643	24.7324	chr22_25972000_26064000_4000	2	1.11167	0.601606	2.80398	0.025225	1.69231	0.587645
chr22	25972000	25976000	chr22	26088000	26092000	4000	5.15685	8.81623	19.6831	19.374	31.4502	18.1665	chr22_25972000_26088000_4000	2	2.13305	0.140849	2.64928	0.04382	0.516228	0.914474
chr22	25976000	25980000	chr22	26036000	26040000	4000	7.93767	1.22102	13.2168	6.80816	21.511	24.7819	chr22_25976000_26036000_4000	2	1.61163	0.453255	3.35731	0.0108154	1.74568	0.590982
chr22	25976000	25980000	chr22	26052000	26056000	4000	4.10397	4.55045	15.1108	6.80409	22.3067	15.2187	chr22_25976000_26052000_4000	2	1.91178	0.336756	3.03748	0.0456712	1.12571	0.795442
chr22	25976000	25980000	chr22	26056000	26060000	4000	2.81257	5.64648	16.0288	8.07019	19.3253	22.7203	chr22_25976000_26056000_4000	2	2.15352	0.251122	3.31891	0.0166351	1.16538	0.765653
chr22	25988000	25992000	chr22	26036000	26040000	4000	8.0414	7.97804	20.2153	15.5622	27.3265	25.1127	chr22_25988000_26036000_4000	2	1.66683	0.247144	2.47043	0.0329405	0.803594	0.830173
chr22	26168000	26172000	chr22	26696000	26700000	4000	1.50032	1.22517	6.65224	11.7148	12.3513	14.0539	chr22_26168000_26696000_4000	2	3.83444	0.104094	4.61321	0.0159381	0.778767	0.903226
chr22	26172000	26176000	chr22	26556000	26560000	4000	1.46756	2.30531	6.93625	6.66399	18.4725	10.1803	chr22_26172000_26556000_4000	2	2.58926	0.346213	4.15398	0.0474758	1.56472	0.749757
chr22	26188000	26192000	chr22	26728000	26732000	4000	2.69908	1.19826	2.88941	9.15399	20.281	8.86105	chr22_26188000_26728000_4000	2	2.28007	0.424022	4.12604	0.0185583	1.84597	0.679998
chr22	26236000	26240000	chr22	26564000	26568000	4000	4.04863	1.23094	13.5385	7.87262	16.1735	17.5161	chr22_26236000_26564000_4000	2	2.85862	0.177971	3.82584	0.0254075	0.967224	0.849946
chr22	26252000	26256000	chr22	26560000	26564000	4000	2.64722	3.36041	3.92243	5.56938	19.3696	14.6364	chr22_26252000_26560000_4000	2	0.938097	0.798402	3.58686	0.023171	2.64876	0.433384
chr22	26264000	26268000	chr22	26564000	26568000	4000	0	3.36293	10.8073	10.8357	15.447	13.8684	chr22_26264000_26564000_4000	2	3.766	0.0835322	4.42294	0.0152571	0.65693	0.918312
chr22	26280000	26284000	chr22	26560000	26564000	4000	1.49816	4.5417	10.6942	10.6407	19.2777	18.8395	chr22_26280000_26560000_4000	2	2.58322	0.205451	3.81209	0.00791356	1.22887	0.767391
chr22	26284000	26288000	chr22	26552000	26556000	4000	5.24522	3.4289	3.87396	11.9406	22.4	16.6374	chr22_26284000_26552000_4000	2	1.24055	0.627084	3.1336	0.0287782	1.89305	0.593653
chr22	26284000	26288000	chr22	26564000	26568000	4000	2.74761	3.44765	8.73628	14.4956	20.0496	15.8936	chr22_26284000_26564000_4000	2	2.70771	0.164119	3.6399	0.0158152	0.932187	0.846412
chr22	26288000	26292000	chr22	26552000	26556000	4000	0	5.5635	13.7192	5.56128	17.7715	19.6763	chr22_26288000_26552000_4000	2	2.53896	0.25038	3.9393	0.00847685	1.40034	0.73554
chr22	26288000	26292000	chr22	26556000	26560000	4000	4.00495	6.82394	9.68953	5.43391	22.3727	18.083	chr22_26288000_26556000_4000	2	0.699078	0.8099	2.75736	0.0479204	2.05828	0.532834
chr22	26288000	26292000	chr22	26564000	26568000	4000	5.09038	0	10.803	6.89688	17.7977	16.8098	chr22_26288000_26564000_4000	2	2.53991	0.273156	3.95288	0.0128274	1.41297	0.745389
chr22	26288000	26292000	chr22	26568000	26572000	4000	5.2451	3.42687	11.6739	4.17747	19.2811	18.1084	chr22_26288000_26568000_4000	2	1.24597	0.624361	3.04492	0.0397947	1.79895	0.631485
chr22	26288000	26292000	chr22	26592000	26596000	4000	1.41832	2.25806	6.89808	8.14283	20.2514	9.50435	chr22_26288000_26592000_4000	2	2.84596	0.268425	4.28064	0.0169131	1.43468	0.76504
chr22	26292000	26296000	chr22	26556000	26560000	4000	3.98445	2.29939	11.7014	5.49968	20.0771	15.9271	chr22_26292000_26556000_4000	2	2.06165	0.373538	3.61502	0.0172733	1.55337	0.701762
chr22	26296000	26300000	chr22	26556000	26560000	4000	5.23471	3.41113	8.65604	11.8685	20.1873	22.12	chr22_26296000_26556000_4000	2	1.78176	0.384795	3.30219	0.0199411	1.52043	0.669748
chr22	26296000	26300000	chr22	26560000	26564000	4000	2.75746	3.47719	11.6242	9.28119	23.9261	23.2147	chr22_26296000_26560000_4000	2	2.47796	0.222755	4.18833	0.000348	1.71037	0.574593
chr22	26300000	26304000	chr22	26564000	26568000	4000	4.01599	4.60593	11.6126	10.549	15.3543	21.0075	chr22_26300000_26564000_4000	2	1.94583	0.321168	2.99901	0.0452512	1.05318	0.816086
chr22	26304000	26308000	chr22	26560000	26564000	4000	2.69903	3.34276	9.7362	10.7306	19.4611	16.1619	chr22_26304000_26560000_4000	2	2.49659	0.23138	3.66713	0.0232047	1.17055	0.787402
chr22	26308000	26312000	chr22	26560000	26564000	4000	2.68462	3.32585	7.81586	8.15853	20.2377	18.4177	chr22_26308000_26560000_4000	2	1.99824	0.399643	3.84643	0.0116968	1.84819	0.604272
chr22	26312000	26316000	chr22	26564000	26568000	4000	1.47691	0	8.98611	9.85463	15.8461	9.84588	chr22_26312000_26564000_4000	2	5.01532	0.0649377	5.6813	0.0161332	0.665978	0.923739
chr22	26324000	26328000	chr22	26564000	26568000	4000	3.94733	3.36391	9.70383	10.6859	19.4383	15.4158	chr22_26324000_26564000_4000	2	2.10644	0.306377	3.23964	0.0455657	1.1332	0.799495
chr22	26336000	26340000	chr22	26560000	26564000	4000	3.96441	3.38795	12.5773	10.6362	15.4845	19.8949	chr22_26336000_26560000_4000	2	2.36205	0.221198	3.25928	0.042834	0.897235	0.852032
chr22	30276000	30280000	chr22	30368000	30372000	4000	2.75314	7.82927	16.8678	11.7995	22.0581	18.6756	chr22_30276000_30368000_4000	2	2.05889	0.218048	2.80518	0.0447608	0.746289	0.87389
chr22	30312000	30316000	chr22	30384000	30388000	4000	12.4126	13.0871	17.5038	22.8856	30.4148	35.2072	chr22_30312000_30384000_4000	2	0.963584	0.491699	1.985	0.0492982	1.02142	0.721859
chr22	32124000	32128000	chr22	32344000	32348000	4000	1.4353	4.39996	12.8005	4.26104	13.0865	19.9849	chr22_32124000_32344000_4000	2	2.19231	0.368587	3.58299	0.0489531	1.39068	0.766373
chr22	32128000	32132000	chr22	32332000	32336000	4000	2.68451	5.55031	10.5916	10.6169	11.7167	26.0938	chr22_32128000_32332000_4000	2	1.94715	0.351479	3.16689	0.0479383	1.21974	0.778838
chr22	32140000	32144000	chr22	32344000	32348000	4000	6.51971	4.5475	16.0205	10.5101	27.5796	25.9673	chr22_32140000_32344000_4000	2	1.80896	0.29553	3.28781	0.00468179	1.47885	0.613851
chr22	32152000	32156000	chr22	32328000	32332000	4000	5.18507	7.79552	24.5632	10.4163	24.7334	22.6012	chr22_32152000_32328000_4000	2	2.05727	0.179647	2.70651	0.0422025	0.649238	0.88676
chr22	32160000	32164000	chr22	32344000	32348000	4000	3.99867	7.85088	12.2921	13.0979	23.5957	19.977	chr22_32160000_32344000_4000	2	1.57922	0.37656	2.72184	0.0449808	1.14262	0.760635
chr22	32168000	32172000	chr22	32348000	32352000	4000	1.43752	3.33243	9.72766	12.004	23.574	14.0708	chr22_32168000_32348000_4000	2	3.08929	0.145769	4.2498	0.00881595	1.16051	0.788489
chr22	32368000	32372000	chr22	32480000	32484000	4000	8.50449	19.1395	28.1145	34.6966	37.6231	42.4433	chr22_32368000_32480000_4000	2	1.71512	0.105022	2.23961	0.0145853	0.524491	0.873047
chr22	32368000	32372000	chr22	32484000	32488000	4000	18.0407	10.6765	31.8598	27.0397	33.382	41.6007	chr22_32368000_32484000_4000	2	1.50339	0.162308	2.025	0.0332434	0.521608	0.877476
chr22	32596000	32600000	chr22	32660000	32664000	4000	7.57918	15.3305	17.5083	20.4058	34.3431	31.0831	chr22_32596000_32660000_4000	2	1.05341	0.46974	2.19941	0.0295883	1.146	0.681616
chr22	32604000	32608000	chr22	32660000	32664000	4000	7.78524	18.7683	15.5587	16.6654	43.7025	43.6022	chr22_32604000_32660000_4000	2	0.411602	0.837127	2.48841	0.00146975	2.07681	0.0806719
chr22	32804000	32808000	chr22	32860000	32864000	4000	15.153	9.89063	24.7659	26.7038	37.5925	34.7261	chr22_32804000_32860000_4000	2	1.50097	0.192305	2.21838	0.0150779	0.717412	0.814199
chr22	32808000	32812000	chr22	32868000	32872000	4000	11.0603	22.5677	18.4717	21.5888	42.4845	37.9768	chr22_32808000_32868000_4000	2	0.375705	0.83111	1.83688	0.0373249	1.46118	0.465266
chr22	32808000	32812000	chr22	32876000	32880000	4000	7.74923	5.63542	16.7346	16.7747	27.0717	22.5956	chr22_32808000_32876000_4000	2	1.90079	0.203827	2.73095	0.0222449	0.830168	0.826681
chr22	40444000	40448000	chr22	40708000	40712000	4000	5.35747	5.84308	17.159	14.171	19.2388	20.995	chr22_40444000_40708000_4000	2	2.12871	0.168588	2.67734	0.047888	0.548633	0.916585
chr22	40444000	40448000	chr22	40736000	40740000	4000	6.75441	7.10969	22.272	21.4647	23.9886	28.4471	chr22_40444000_40736000_4000	2	2.38317	0.0515468	2.7905	0.00691432	0.40733	0.931683
chr22	40444000	40448000	chr22	40752000	40756000	4000	2.79854	6.94577	16.2957	11.6941	21.5693	23.1877	chr22_40444000_40752000_4000	2	2.17907	0.19125	3.18084	0.00953339	1.00178	0.794337
chr22	40448000	40452000	chr22	40732000	40736000	4000	5.36273	4.70769	14.2745	19.2127	22.3542	20.9971	chr22_40448000_40732000_4000	2	2.48242	0.0949077	3.04799	0.0144098	0.565569	0.907441
chr22	42580000	42584000	chr22	42660000	42664000	4000	7.58777	9.89613	24.9161	25.4528	29.3758	28.6987	chr22_42580000_42660000_4000	2	2.19682	0.0608127	2.50788	0.01868	0.311057	0.94957
chr22	44472000	44476000	chr22	44704000	44708000	4000	5.17318	4.4391	4.84864	8.10938	22.6	17.6534	chr22_44472000_44704000_4000	2	0.624524	0.845597	2.98462	0.042218	2.36009	0.452546
chr22	44480000	44484000	chr22	44728000	44732000	4000	2.65833	3.32103	4.90928	8.20007	20.1397	16.2277	chr22_44480000_44728000_4000	2	1.6042	0.556008	3.73063	0.0200058	2.12643	0.558422
chr22	44720000	44724000	chr22	45020000	45024000	4000	8.02733	7.09472	16.7561	22.7477	30.2168	19.5969	chr22_44720000_45020000_4000	2	1.99489	0.127359	2.50657	0.0237317	0.511675	0.909739
chr22	44732000	44736000	chr22	45020000	45024000	4000	6.83049	16.5123	18.1802	20.0901	28.7721	35.2256	chr22_44732000_45020000_4000	2	1.03778	0.461668	2.13429	0.0222449	1.09651	0.687077
chr22	44744000	44748000	chr22	45020000	45024000	4000	8.01075	8.23609	13.0636	17.7727	25.5216	27.671	chr22_44744000_45020000_4000	2	1.33605	0.393471	2.49557	0.0176269	1.15951	0.707932
chr22	46044000	46048000	chr22	46256000	46260000	4000	6.54666	11.2782	20.4918	15.524	25.2981	30.6066	chr22_46044000_46256000_4000	2	1.46567	0.309954	2.40274	0.0348059	0.937071	0.778227
chr22	46044000	46048000	chr22	46272000	46276000	4000	7.93127	5.7774	17.9683	14.1492	27.0893	19.7963	chr22_46044000_46272000_4000	2	1.76724	0.258906	2.57738	0.0497119	0.810143	0.842466
chr22	46048000	46052000	chr22	46260000	46264000	4000	6.53846	11.2855	21.3591	21.8446	31.7331	28.4425	chr22_46048000_46260000_4000	2	1.84209	0.150148	2.55541	0.015792	0.713323	0.836244
chr22	46060000	46064000	chr22	46260000	46264000	4000	6.53197	4.55748	16.915	19.432	23.6245	21.4799	chr22_46060000_46260000_4000	2	2.45482	0.0917665	2.92839	0.0248739	0.473569	0.924708
chr22	46064000	46068000	chr22	46192000	46196000	4000	5.22169	4.46576	10.4147	14.3787	21.2884	21.7279	chr22_46064000_46192000_4000	2	1.94091	0.285284	3.09993	0.02758	1.15903	0.760848
chr22	46064000	46068000	chr22	46244000	46248000	4000	3.9942	5.63268	12.307	19.5181	22.7994	16.9826	chr22_46064000_46244000_4000	2	2.46763	0.124907	2.9559	0.0436743	0.488267	0.929689
chr22	46068000	46072000	chr22	46232000	46236000	4000	3.9589	5.59791	13.3026	10.522	19.7079	23.1434	chr22_46068000_46232000_4000	2	1.88793	0.307202	3.12367	0.0222044	1.23574	0.738218
chr22	46068000	46072000	chr22	46248000	46252000	4000	6.46112	3.40607	11.4135	14.4259	16.447	22.9985	chr22_46068000_46248000_4000	2	1.98775	0.264853	2.88833	0.0498587	0.90058	0.83897
chr22	46072000	46076000	chr22	46260000	46264000	4000	3.96733	5.6015	14.3	10.5782	23.583	15.5054	chr22_46072000_46260000_4000	2	1.97193	0.280854	2.93177	0.0489013	0.959849	0.826288
chr22	50360000	50364000	chr22	50416000	50420000	4000	38.0933	45.2802	66.7247	61.0703	77.583	74.4779	chr22_50360000_50416000_4000	2	0.899064	0.205224	1.27272	0.0406381	0.373657	0.878602
chr1	36596000	36598000	chr1	36786000	36788000	2000	0	1.35357	12.1228	13.6059	5.90836	5.34903	chr1_36596000_36786000_2000	3	5.80819	0.0472331	4.15221	0.612419	-1.65598	0.996663
chr3	8494000	8496000	chr3	8546000	8548000	2000	2.66278	1.18304	19.8363	17.6583	13.7148	5.23315	chr3_8494000_8546000_2000	3	4.63759	0.0468337	3.26466	0.575344	-1.37293	0.996663
chr7	41080000	41082000	chr7	41738000	41740000	2000	0	0	9.29924	14.3386	3.20136	3.59707	chr7_41080000_41738000_2000	3	9.48135	0.0441496	6.98571	0.618885	-2.49564	0.996663
chr9	4312000	4314000	chr9	4368000	4370000	2000	0	1.67501	7.46406	23.0199	1.1151	4.69277	chr9_4312000_4368000_2000	3	5.77367	0.0142673	2.42201	0.852517	-3.35165	0.996663
chr11	43526000	43528000	chr11	43590000	43592000	2000	3.56612	1.05081	14.7936	23.0097	9.18499	17.5597	chr11_43526000_43590000_2000	3	4.29167	0.0351548	3.61116	0.312239	-0.680505	0.996663
chr11	117292000	117294000	chr11	117688000	117690000	2000	0	0	9.00678	16.3672	3.67438	4.75769	chr11_117292000_117688000_2000	3	9.62304	0.00255517	7.43567	0.50286	-2.18737	0.996663
chr11	117308000	117310000	chr11	117688000	117690000	2000	0	1.94141	12.0544	16.4978	1.9208	1.48323	chr11_117308000_117688000_2000	3	5.38276	0.0247006	1.14852	0.955724	-4.23423	0.609415
chr14	24530000	24532000	chr14	24540000	24542000	2000	17.502	24.2488	54.3047	49.9906	28.9701	28.1096	chr14_24530000_24540000_2000	3	1.91585	0.0493059	0.690124	0.833775	-1.22573	0.996663
chr15	79324000	79326000	chr15	79474000	79476000	2000	0	1.2125	12.4339	15.5621	10.111	10.3741	chr15_79324000_79474000_2000	3	6.19028	0.041297	5.59043	0.197214	-0.599851	0.996663
chr16	56076000	56078000	chr16	56346000	56348000	2000	0	0	8.00055	12.6893	3.29818	7.08571	chr16_56076000_56346000_2000	3	9.20614	0.0143598	7.83836	0.3851	-1.36778	0.996663
chr20	19188000	19190000	chr20	19566000	19568000	2000	0	0	4.17133	16.4379	3.98823	4.05673	chr20_19188000_19566000_2000	3	9.20022	0.0253522	7.33366	0.549398	-1.86655	0.996663
chr20	57576000	57578000	chr20	57582000	57584000	2000	20.9303	17.5923	56.6899	42.7577	39.0194	35.9546	chr20_57576000_57582000_2000	3	1.98214	0.0336788	1.41398	0.484915	-0.568156	0.996663
chr20	57586000	57588000	chr20	57936000	57938000	2000	0	0	6.62373	16.7908	1.72361	1.85489	chr20_57586000_57936000_2000	3	9.46265	0.016241	5.72279	0.763472	-3.73986	0.996663
chr1	3832000	3836000	chr1	4652000	4656000	4000	1.7177	1.44706	19.7164	15.8636	4.60688	7.71809	chr1_3832000_4652000_4000	3	4.92292	0.0221962	2.79128	0.395638	-2.13164	0.604337
chr1	6124000	6128000	chr1	6288000	6292000	4000	7.80293	4.5015	21.3912	25.3396	16.714	11.4421	chr1_6124000_6288000_4000	3	2.76356	0.0372101	1.74774	0.358332	-1.01582	0.790373
chr1	7604000	7608000	chr1	7688000	7692000	4000	6.40802	10.9011	33.5804	21.2365	19.6131	19.291	chr1_7604000_7688000_4000	3	2.39431	0.043511	1.71337	0.267151	-0.680939	0.864092
chr1	8080000	8084000	chr1	8360000	8364000	4000	4.0727	5.74793	20.5086	20.2619	15.5882	9.73604	chr1_8080000_8360000_4000	3	2.93999	0.0456395	1.99385	0.328194	-0.946143	0.83025
chr1	8504000	8508000	chr1	8516000	8520000	4000	24.6355	22.2466	47.0591	50.9048	37.1587	37.1761	chr1_8504000_8516000_4000	3	1.53744	0.0494864	0.973379	0.359052	-0.564065	0.832013
chr1	9668000	9672000	chr1	9904000	9908000	4000	6.56332	1.20772	14.879	21.7346	11.0729	9.04658	chr1_9668000_9904000_4000	3	3.19132	0.0487095	1.99113	0.418226	-1.20019	0.790646
chr1	16152000	16156000	chr1	16224000	16228000	4000	4.00094	15.4435	28.5997	30.2248	18.6577	16.1801	chr1_16152000_16224000_4000	3	2.2999	0.0492302	1.24234	0.499009	-1.05757	0.751546
chr1	16152000	16156000	chr1	16232000	16236000	4000	8.96083	7.73962	28.5992	23.7034	23.4787	19.9991	chr1_16152000_16232000_4000	3	2.36874	0.0455386	2.01283	0.14202	-0.355911	0.943648
chr1	16152000	16156000	chr1	16252000	16256000	4000	6.58317	3.41081	21.203	20.0861	12.877	14.3631	chr1_16152000_16252000_4000	3	2.92891	0.0403018	2.09861	0.268903	-0.8303	0.852537
chr1	18248000	18252000	chr1	18900000	18904000	4000	6.54072	8.20201	21.6566	28.0488	23.4418	20.419	chr1_18248000_18900000_4000	3	2.53963	0.0487584	2.32123	0.0967049	-0.218394	0.97107
chr1	19712000	19716000	chr1	19812000	19816000	4000	8.80263	12.9923	32.5894	27.7288	21.3699	23.2335	chr1_19712000_19812000_4000	3	2.11897	0.0473884	1.52277	0.267656	-0.5962	0.873426
chr1	19728000	19732000	chr1	19800000	19804000	4000	9.84818	19.1679	40.0997	44.4454	27.5454	29.8872	chr1_19728000_19800000_4000	3	2.22784	0.0138407	1.45272	0.225719	-0.77512	0.7739
chr1	19732000	19736000	chr1	19792000	19796000	4000	19.2023	26.2238	44.9374	61.4589	24.6252	34.9127	chr1_19732000_19792000_4000	3	1.77854	0.0240369	0.600886	0.692594	-1.17766	0.544655
chr1	19732000	19736000	chr1	19800000	19804000	4000	26.3137	19.9272	43.0266	57.5636	32.0859	31.0253	chr1_19732000_19800000_4000	3	1.62527	0.0402453	0.684943	0.612705	-0.940329	0.666744
chr1	19812000	19816000	chr1	19920000	19924000	4000	5.29311	7.79159	17.3221	29.2666	9.84938	12.9684	chr1_19812000_19920000_4000	3	2.62999	0.0489645	1.1848	0.627105	-1.44519	0.680771
chr1	25896000	25900000	chr1	26120000	26124000	4000	15.7301	10.524	40.6246	25.957	28.1926	25.7427	chr1_25896000_26120000_4000	3	1.94251	0.0456484	1.54049	0.187375	-0.402024	0.921498
chr1	25960000	25964000	chr1	26052000	26056000	4000	10.1	7.64855	31.6542	22.5382	21.2245	18.5618	chr1_25960000_26052000_4000	3	2.31914	0.0469035	1.70834	0.250924	-0.610799	0.881308
chr1	27064000	27068000	chr1	27076000	27080000	4000	27.2443	25.727	56.0193	53.3717	30.8031	36.0767	chr1_27064000_27076000_4000	3	1.51365	0.0394666	0.501298	0.726861	-1.01235	0.598052
chr1	27648000	27652000	chr1	27988000	27992000	4000	4.00579	2.33434	22.8361	14.9966	5.79426	8.3513	chr1_27648000_27988000_4000	3	3.66777	0.028122	1.67891	0.592612	-1.98886	0.599849
chr1	27688000	27692000	chr1	27936000	27940000	4000	14.377	5.81377	34.4859	27.5524	15.7771	21.4424	chr1_27688000_27936000_4000	3	2.33657	0.0294867	1.31327	0.418567	-1.0233	0.736809
chr1	27692000	27696000	chr1	27972000	27976000	4000	4.08838	6.8951	21.427	24.2121	12.5609	11.155	chr1_27692000_27972000_4000	3	2.94599	0.0316867	1.63126	0.451611	-1.31473	0.717035
chr1	27704000	27708000	chr1	27988000	27992000	4000	2.78168	3.47216	15.7193	22.9816	10.3284	16.2083	chr1_27704000_27988000_4000	3	3.74184	0.0220641	3.00003	0.134569	-0.74181	0.884125
chr1	27716000	27720000	chr1	27908000	27912000	4000	5.25944	1.20892	15.9342	20.4529	6.55804	6.16466	chr1_27716000_27908000_4000	3	3.54497	0.0360381	1.41814	0.687366	-2.12683	0.585308
chr1	27720000	27724000	chr1	27932000	27936000	4000	19.3978	10.2687	41.8911	40.3111	30.7143	28.2535	chr1_27720000_27932000_4000	3	2.12531	0.0180266	1.47082	0.193002	-0.654491	0.815976
chr1	27720000	27724000	chr1	27976000	27980000	4000	5.33212	2.32866	13.7869	22.9013	15.6088	12.6827	chr1_27720000_27976000_4000	3	3.22431	0.0426363	2.72211	0.150784	-0.502202	0.933139
chr1	27876000	27880000	chr1	27888000	27892000	4000	64.4692	52.4663	97.3211	107.311	83.8428	77.6066	chr1_27876000_27888000_4000	3	1.17217	0.0213978	0.688278	0.314082	-0.48389	0.767637
chr1	29116000	29120000	chr1	29188000	29192000	4000	16.9799	14.8382	40.1178	36.6788	36.7172	35.4542	chr1_29116000_29188000_4000	3	1.83817	0.0439552	1.73609	0.0737366	-0.10208	0.984824
chr1	39760000	39764000	chr1	39832000	39836000	4000	7.6817	9.88833	20.9609	35.3852	21.1983	23.8424	chr1_39760000_39832000_4000	3	2.4188	0.0387758	1.98181	0.15239	-0.436995	0.924684
chr1	40660000	40664000	chr1	40764000	40768000	4000	7.72751	6.63105	24.9808	27.8575	10.7609	16.8426	chr1_40660000_40764000_4000	3	2.7009	0.0266883	1.38738	0.485524	-1.31352	0.680094
chr1	42296000	42300000	chr1	42504000	42508000	4000	0	5.62973	11.9602	28.4744	7.30414	6.87896	chr1_42296000_42504000_4000	3	4.04022	0.029964	1.91755	0.589153	-2.12267	0.612353
chr1	50596000	50600000	chr1	50720000	50724000	4000	4.01235	5.56434	15.4658	26.717	16.8297	16.665	chr1_50596000_50720000_4000	3	3.06068	0.0387355	2.61384	0.126631	-0.446839	0.936918
chr1	50596000	50600000	chr1	50740000	50744000	4000	4.03703	4.50146	25.3772	13.524	13.5765	20.1503	chr1_50596000_50740000_4000	3	3.12635	0.0444547	2.8626	0.0961208	-0.263756	0.970132
chr1	51792000	51796000	chr1	51964000	51968000	4000	2.78697	5.61092	17.6766	20.2157	9.65902	7.69419	chr1_51792000_51964000_4000	3	3.10542	0.0420523	1.52724	0.573095	-1.57818	0.685171
chr1	52096000	52100000	chr1	52108000	52112000	4000	29.1937	37.8978	75.4484	75.4652	70.9351	58.0215	chr1_52096000_52108000_4000	3	1.69229	0.00521795	1.37437	0.042593	-0.31792	0.898933
chr1	52416000	52420000	chr1	52504000	52508000	4000	1.59152	3.51141	24.2386	16.2946	7.21608	11.0598	chr1_52416000_52504000_4000	3	4.24119	0.00945082	2.62752	0.299098	-1.61368	0.668716
chr1	53292000	53296000	chr1	53648000	53652000	4000	1.49764	2.33109	15.0227	16.3451	9.52563	7.61486	chr1_53292000_53648000_4000	3	4.27858	0.0248189	3.07044	0.237862	-1.20815	0.797549
chr1	53372000	53376000	chr1	53656000	53660000	4000	0	2.31296	16.0007	20.3294	6.57563	10.5182	chr1_53372000_53656000_4000	3	5.54794	0.00618656	4.03195	0.160489	-1.51598	0.728887
chr1	53384000	53388000	chr1	53620000	53624000	4000	5.3218	2.32343	14.8176	21.6296	12.5832	10.5028	chr1_53384000_53620000_4000	3	3.21479	0.0426088	2.30703	0.283502	-0.907757	0.851264
chr1	53388000	53392000	chr1	53648000	53652000	4000	5.36358	5.70423	21.4489	20.0663	19.4371	12.7352	chr1_53388000_53648000_4000	3	2.73476	0.0491276	2.24224	0.181661	-0.492524	0.926829
chr1	53516000	53520000	chr1	53648000	53652000	4000	7.73366	7.73516	25.0239	33.1556	13.0552	13.8488	chr1_53516000_53648000_4000	3	2.74902	0.0195561	1.18399	0.570781	-1.56503	0.574134
chr1	53528000	53532000	chr1	53612000	53616000	4000	8.83807	9.78882	26.8416	32.9768	18.9028	21.6385	chr1_53528000_53612000_4000	3	2.42454	0.0263499	1.64806	0.254904	-0.776476	0.818413
chr1	54540000	54544000	chr1	54964000	54968000	4000	1.53326	3.5026	8.14559	28.0709	6.39066	3.24042	chr1_54540000_54964000_4000	3	4.0433	0.0355515	1.36516	0.777508	-2.67814	0.5296
chr1	54732000	54736000	chr1	54840000	54844000	4000	2.85795	4.59809	25.1674	14.9159	6.54323	11.8933	chr1_54732000_54840000_4000	3	3.46005	0.0271534	1.88741	0.468668	-1.57264	0.686063
chr1	54744000	54748000	chr1	54848000	54852000	4000	11.1805	15.0891	36.4157	31.6177	26.306	24.8875	chr1_54744000_54848000_4000	3	1.98391	0.0422033	1.42351	0.252234	-0.560399	0.872446
chr1	54748000	54752000	chr1	54864000	54868000	4000	2.74485	11.0122	30.8275	25.288	20.8459	13.834	chr1_54748000_54864000_4000	3	2.9142	0.0251001	1.94803	0.266868	-0.966164	0.791916
chr1	54872000	54876000	chr1	54948000	54952000	4000	24.8369	25.9059	44.9994	69.4588	49.1432	45.4566	chr1_54872000_54948000_4000	3	1.70103	0.0231389	1.3323	0.128013	-0.368733	0.901528
chr1	54880000	54884000	chr1	54948000	54952000	4000	20.2923	26.1	48.7909	51.1018	42.1687	35.817	chr1_54880000_54948000_4000	3	1.60409	0.0405079	1.11706	0.261135	-0.487025	0.86212
chr1	55004000	55008000	chr1	55272000	55276000	4000	2.75431	1.21751	16.8968	17.6936	8.8337	8.32945	chr1_55004000_55272000_4000	3	4.40876	0.0152863	3.00238	0.250281	-1.40637	0.748478
chr1	57252000	57256000	chr1	57264000	57268000	4000	14.8838	27.4681	53.2014	52.28	27.9749	37.374	chr1_57252000_57264000_4000	3	1.90127	0.0155643	0.916474	0.458851	-0.984792	0.642631
chr1	64404000	64408000	chr1	64592000	64596000	4000	9.13957	5.67391	21.3845	27.8227	18.1219	15.7281	chr1_64404000_64592000_4000	3	2.48936	0.0494511	1.74989	0.29359	-0.73947	0.856043
chr1	64404000	64408000	chr1	64600000	64604000	4000	6.61589	9.03224	27.114	26.4262	21.2268	18.6648	chr1_64404000_64600000_4000	3	2.55197	0.0320988	1.97717	0.171701	-0.574802	0.889642
chr1	64524000	64528000	chr1	64548000	64552000	4000	15.7738	23.8565	58.1243	34.6579	33.5475	35.3866	chr1_64524000_64548000_4000	3	1.77458	0.0393319	1.17319	0.305092	-0.601394	0.836145
chr1	68316000	68320000	chr1	68576000	68580000	4000	7.98306	14.9723	31.464	31.3301	15.8153	24.3297	chr1_68316000_68576000_4000	3	2.0976	0.0421732	1.20573	0.431912	-0.891876	0.771861
chr1	68328000	68332000	chr1	68580000	68584000	4000	2.81397	4.57645	18.5673	29.3435	14.127	21.3952	chr1_68328000_68580000_4000	3	3.84882	0.00633132	3.2645	0.0448765	-0.584322	0.9
chr1	71660000	71664000	chr1	71988000	71992000	4000	1.51637	0	12.1954	9.86165	11.5949	9.52724	chr1_71660000_71988000_4000	3	5.2925	0.0422908	5.23952	0.05178	-0.0529767	0.996414
chr1	72080000	72084000	chr1	72496000	72500000	4000	1.93026	1.45918	13.0251	13.112	3.32165	3.00669	chr1_72080000_72496000_4000	3	4.14063	0.0458005	1.28661	0.817009	-2.85402	0.536796
chr1	76836000	76840000	chr1	77320000	77324000	4000	2.18343	0	10.9271	14.4595	5.35048	3.26001	chr1_76836000_77320000_4000	3	4.92585	0.0462222	2.75361	0.517228	-2.17224	0.686368
chr1	77340000	77344000	chr1	77584000	77588000	4000	2.78767	3.42422	17.8206	15.0085	17.1092	9.05458	chr1_77340000_77584000_4000	3	3.41561	0.0466483	2.98172	0.135772	-0.433892	0.948523
chr1	77344000	77348000	chr1	77496000	77500000	4000	0	4.52167	17.8417	20.4407	6.52798	10.4697	chr1_77344000_77496000_4000	3	4.3637	0.0145387	2.72188	0.327512	-1.64182	0.689456
chr1	77348000	77352000	chr1	77500000	77504000	4000	4.04098	2.30207	24.4618	17.5237	16.5936	14.2742	chr1_77348000_77500000_4000	3	3.88217	0.0114622	3.27765	0.0669326	-0.60452	0.903895
chr1	77372000	77376000	chr1	77492000	77496000	4000	6.47261	6.64315	32.6453	22.5977	30.3242	17.6282	chr1_77372000_77492000_4000	3	2.97936	0.0202838	2.716	0.0483833	-0.263364	0.962926
chr1	77384000	77388000	chr1	77512000	77516000	4000	4.03184	3.38895	20.4122	18.9017	15.9298	10.665	chr1_77384000_77512000_4000	3	3.43051	0.0276667	2.65305	0.172365	-0.777458	0.869786
chr1	77408000	77412000	chr1	77496000	77500000	4000	3.98743	5.5412	22.0944	37.0401	17.8161	18.3282	chr1_77408000_77496000_4000	3	3.76938	0.00247688	2.7794	0.0823495	-0.989982	0.762511
chr1	77412000	77416000	chr1	77488000	77492000	4000	9.32709	2.37722	26.6991	21.2667	15.7322	12.7411	chr1_77412000_77488000_4000	3	2.91622	0.0309445	1.86474	0.334815	-1.05147	0.782265
chr1	77424000	77428000	chr1	77492000	77496000	4000	7.57085	9.76746	27.6514	49.6227	28.7161	24.1409	chr1_77424000_77492000_4000	3	3.1009	0.00270545	2.34042	0.0642633	-0.760476	0.801393
chr1	84968000	84972000	chr1	85092000	85096000	4000	10.1926	8.83442	30.635	26.4818	24.1158	20.6733	chr1_84968000_85092000_4000	3	2.28631	0.0438117	1.81262	0.181588	-0.473684	0.911828
chr1	84968000	84972000	chr1	85108000	85112000	4000	4.0319	5.58349	16.5198	24.2098	10.5426	9.93529	chr1_84968000_85108000_4000	3	2.98002	0.0436208	1.5912	0.507837	-1.38881	0.71887
chr1	85000000	85004000	chr1	85088000	85092000	4000	12.5448	6.55887	23.9654	32.9866	18.0816	22.3625	chr1_85000000_85088000_4000	3	2.27087	0.0471995	1.59122	0.290639	-0.679651	0.859243
chr1	85052000	85056000	chr1	85076000	85080000	4000	22.1176	21.5101	38.758	61.3909	31.3214	30.3071	chr1_85052000_85076000_4000	3	1.73424	0.0313346	0.742115	0.589613	-0.99212	0.651406
chr1	85132000	85136000	chr1	85216000	85220000	4000	8.89239	7.66504	31.667	34.3307	17.9961	11.7551	chr1_85132000_85216000_4000	3	2.87002	0.00713398	1.25019	0.512542	-1.61982	0.500598
chr1	85136000	85140000	chr1	85208000	85212000	4000	4.20479	5.79879	29.5718	21.3092	11.8215	9.75903	chr1_85136000_85208000_4000	3	3.35775	0.0100207	1.61287	0.483331	-1.74487	0.558204
chr1	85144000	85148000	chr1	85192000	85196000	4000	9.73326	7.11271	28.0783	29.0167	10.1665	13.8198	chr1_85144000_85192000_4000	3	2.53205	0.0266659	0.760801	0.769332	-1.77125	0.501167
chr1	85148000	85152000	chr1	85184000	85188000	4000	15.4516	12.0505	34.8278	38.8288	16.7945	24.9942	chr1_85148000_85184000_4000	3	2.05011	0.032019	0.890906	0.593607	-1.1592	0.650392
chr1	85160000	85164000	chr1	85176000	85180000	4000	20.2107	30.621	58.6838	53.3826	30.7639	37.4287	chr1_85160000_85176000_4000	3	1.64922	0.025963	0.626989	0.638641	-1.02223	0.59539
chr1	86892000	86896000	chr1	86964000	86968000	4000	5.28917	11.1194	33.3762	22.4448	20.0978	13.1071	chr1_86892000_86964000_4000	3	2.53978	0.0354136	1.49155	0.407362	-1.04823	0.75907
chr1	90296000	90300000	chr1	90408000	90412000	4000	5.22895	11.0101	22.0818	33.097	22.4825	16.128	chr1_90296000_90408000_4000	3	2.53967	0.0410396	1.83054	0.250585	-0.709128	0.860048
chr1	93324000	93328000	chr1	93460000	93464000	4000	15.1332	16.5955	48.4439	30.3046	36.771	25.2777	chr1_93324000_93460000_4000	3	1.89899	0.0496155	1.43446	0.224599	-0.464525	0.898262
chr1	93932000	93936000	chr1	94048000	94052000	4000	7.75616	3.37174	22.2037	27.9824	20.7704	11.5566	chr1_93932000_94048000_4000	3	3.11542	0.0237345	2.23557	0.209692	-0.879853	0.825549
chr1	94096000	94100000	chr1	94268000	94272000	4000	11.5409	6.71264	37.7192	20.0069	19.9089	10.7655	chr1_94096000_94268000_4000	3	2.39429	0.0491461	1.11736	0.597014	-1.27693	0.698272
chr1	107820000	107824000	chr1	108292000	108296000	4000	0	1.76196	8.95746	14.5754	4.1387	2.74916	chr1_107820000_108292000_4000	3	5.16197	0.0383965	2.69605	0.583791	-2.46592	0.650939
chr1	107948000	107952000	chr1	108280000	108284000	4000	1.76188	0	18.1848	6.4112	8.26885	6.48434	chr1_107948000_108280000_4000	3	5.24664	0.0456877	4.23247	0.212865	-1.01417	0.882077
chr1	112344000	112348000	chr1	112524000	112528000	4000	7.8822	6.79868	34.9037	35.5955	16.6193	12.8337	chr1_112344000_112524000_4000	3	3.25299	0.00225115	1.48092	0.415806	-1.77207	0.393173
chr1	112384000	112388000	chr1	112528000	112532000	4000	6.55166	8.90191	23.3889	26.6971	10.5265	6.30401	chr1_112384000_112528000_4000	3	2.44137	0.0495807	0.223083	0.959175	-2.21828	0.403194
chr1	112412000	112416000	chr1	112524000	112528000	4000	11.4245	13.2237	30.5582	38.21	25.7219	15.4745	chr1_112412000_112524000_4000	3	2.13849	0.0397709	1.10703	0.489987	-1.03146	0.721309
chr1	112420000	112424000	chr1	112444000	112448000	4000	18.3717	22.7443	55.3441	43.5743	28.0286	30.9074	chr1_112420000_112444000_4000	3	1.83137	0.0213164	0.77219	0.571187	-1.05918	0.609763
chr1	112432000	112436000	chr1	112524000	112528000	4000	5.20199	9.85692	29.7616	22.574	17.9304	17.6941	chr1_112432000_112524000_4000	3	2.58371	0.0343117	1.81668	0.259117	-0.767029	0.843456
chr1	113180000	113184000	chr1	113240000	113244000	4000	5.58646	5.86356	16.2228	29.312	10.1601	6.07339	chr1_113180000_113240000_4000	3	2.85312	0.0386683	0.753418	0.830932	-2.0997	0.506924
chr1	115600000	115604000	chr1	115640000	115644000	4000	5.76408	7.16582	22.4782	25.1814	14.4821	15.7792	chr1_115600000_115640000_4000	3	2.69925	0.0342141	1.78144	0.314362	-0.917808	0.809876
chr1	115604000	115608000	chr1	115636000	115640000	4000	13.8604	13.0681	34.8908	34.8892	29.0675	26.7722	chr1_115604000_115636000_4000	3	1.98144	0.0399362	1.53456	0.190537	-0.446881	0.905417
chr1	146976000	146980000	chr1	147144000	147148000	4000	4.0406	5.6038	30.3298	16.1966	8.9473	11.3684	chr1_146976000_147144000_4000	3	3.25011	0.0221697	1.57087	0.531192	-1.67924	0.62265
chr1	147016000	147020000	chr1	147060000	147064000	4000	10.8111	4.69346	29.0524	23.695	24.0989	22.0659	chr1_147016000_147060000_4000	3	2.53807	0.0364571	2.28336	0.0888406	-0.25471	0.964641
chr1	151664000	151668000	chr1	151704000	151708000	4000	23.9602	20.9894	50.4536	45.8098	43.6762	46.0316	chr1_151664000_151704000_4000	3	1.59217	0.0431456	1.46717	0.0842067	-0.125002	0.978041
chr1	151672000	151676000	chr1	151704000	151708000	4000	26.4963	17.7	59.4972	46.1445	52.9999	43.899	chr1_151672000_151704000_4000	3	1.81844	0.0193994	1.65419	0.0452089	-0.164249	0.968467
chr1	151676000	151680000	chr1	151704000	151708000	4000	24.4042	37.4967	64.8816	71.936	50.1719	50.3291	chr1_151676000_151704000_4000	3	1.65761	0.0119628	1.0321	0.238363	-0.625513	0.761857
chr1	151692000	151696000	chr1	151704000	151708000	4000	39.2812	44.392	76.5667	75.4733	67.5115	54.7122	chr1_151692000_151704000_4000	3	1.24959	0.0390172	0.804833	0.309684	-0.444762	0.834017
chr1	153732000	153736000	chr1	153744000	153748000	4000	54.0422	61.7991	93.147	97.0687	69.2987	69.2855	chr1_153732000_153744000_4000	3	1.03982	0.0495889	0.390463	0.67397	-0.649352	0.665777
chr1	154628000	154632000	chr1	154888000	154892000	4000	1.47428	2.30025	13.0364	13.6245	5.83903	6.25415	chr1_154628000_154888000_4000	3	3.97108	0.0429122	2.38296	0.458327	-1.58812	0.748473
chr1	156356000	156360000	chr1	156628000	156632000	4000	11.0286	13.1219	31.975	35.2239	19.0704	17.9467	chr1_156356000_156628000_4000	3	2.13337	0.0379609	0.936028	0.599271	-1.19734	0.663829
chr1	159784000	159788000	chr1	159848000	159852000	4000	11.2678	11.9431	27.6497	36.6461	19.8412	23.3364	chr1_159784000_159848000_4000	3	2.12006	0.0417155	1.32204	0.365095	-0.798023	0.803738
chr1	162828000	162832000	chr1	163024000	163028000	4000	1.50535	2.31455	23.9169	12.4005	6.55226	9.74479	chr1_162828000_163024000_4000	3	4.58394	0.0152273	2.96746	0.294452	-1.61647	0.704086
chr1	162828000	162832000	chr1	163272000	163276000	4000	1.57539	3.61411	27.6109	10.8733	8.59766	10.9104	chr1_162828000_163272000_4000	3	4.11016	0.0237492	2.74829	0.297503	-1.36187	0.767397
chr1	162836000	162840000	chr1	163032000	163036000	4000	5.26043	1.20458	16.8731	23.0717	8.85267	11.239	chr1_162836000_163032000_4000	3	3.73889	0.0229754	2.35563	0.33217	-1.38326	0.735434
chr1	162840000	162844000	chr1	163032000	163036000	4000	4.01088	2.30797	22.8147	20.3794	5.82294	12.6842	chr1_162840000_163032000_4000	3	3.94656	0.0130608	2.23258	0.380838	-1.71398	0.634609
chr1	162844000	162848000	chr1	163036000	163040000	4000	5.30086	3.427	16.7202	22.8365	14.2091	12.0182	chr1_162844000_163036000_4000	3	3.11443	0.0403215	2.30011	0.241901	-0.814324	0.861798
chr1	162848000	162852000	chr1	163032000	163036000	4000	6.59363	6.77317	22.4363	26.5924	10.4533	17.8837	chr1_162848000_163032000_4000	3	2.69195	0.03876	1.59292	0.408293	-1.09903	0.760485
chr1	162852000	162856000	chr1	163032000	163036000	4000	9.146	4.56637	22.3202	30.4013	21.9656	17.9214	chr1_162852000_163032000_4000	3	2.79019	0.0267886	2.24715	0.132359	-0.543045	0.902319
chr1	162856000	162860000	chr1	163028000	163032000	4000	9.07277	2.30078	25.3676	18.7997	12.8152	13.5921	chr1_162856000_163028000_4000	3	2.80722	0.0475906	1.77581	0.38869	-1.03141	0.80235
chr1	162864000	162868000	chr1	163036000	163040000	4000	6.55262	4.5011	24.373	25.3849	11.2902	10.6824	chr1_162864000_163036000_4000	3	3.11193	0.01613	1.45509	0.524106	-1.65684	0.58777
chr1	162872000	162876000	chr1	163032000	163036000	4000	2.77384	6.70168	29.2018	25.3528	14.3913	14.3588	chr1_162872000_163032000_4000	3	3.61549	0.00489264	2.32208	0.204597	-1.29341	0.681683
chr1	162872000	162876000	chr1	163040000	163044000	4000	4.03719	5.60181	19.5175	20.1274	13.5749	14.3142	chr1_162872000_163040000_4000	3	2.9199	0.0441174	2.22467	0.227842	-0.695224	0.886431
chr1	162872000	162876000	chr1	163052000	163056000	4000	7.82365	3.42771	25.5681	21.5015	8.88817	9.85152	chr1_162872000_163052000_4000	3	2.95896	0.0310404	1.09276	0.698602	-1.8662	0.560585
chr1	169108000	169112000	chr1	169316000	169320000	4000	0	0	7.02882	19.7824	2.77245	4.65058	chr1_169108000_169316000_4000	3	9.74314	0.00847063	7.15399	0.245159	-2.58915	0.619798
chr1	171768000	171772000	chr1	171948000	171952000	4000	6.61099	6.79512	23.2793	26.4647	25.0347	17.9249	chr1_171768000_171948000_4000	3	2.71595	0.0323471	2.44682	0.0789973	-0.269132	0.962349
chr1	175116000	175120000	chr1	175268000	175272000	4000	4.0416	6.70548	22.5122	18.8534	10.4686	8.45127	chr1_175116000_175268000_4000	3	2.78682	0.0491743	1.20468	0.654787	-1.58214	0.664325
chr1	175124000	175128000	chr1	175284000	175288000	4000	18.8989	12.3352	35.3218	43.5378	27.8977	21.9372	chr1_175124000_175284000_4000	3	1.93476	0.033948	1.01487	0.464133	-0.919891	0.72571
chr1	176356000	176360000	chr1	176788000	176792000	4000	2.77917	1.24363	13.3019	14.8424	5.66729	5.37428	chr1_176356000_176788000_4000	3	3.96545	0.0432463	2.08553	0.556876	-1.87992	0.69288
chr1	176860000	176864000	chr1	177156000	177160000	4000	1.487	3.41153	16.0145	13.6564	5.82436	5.48996	chr1_176860000_177156000_4000	3	3.67918	0.0466295	1.73743	0.624819	-1.94175	0.666297
chr1	178508000	178512000	chr1	178968000	178972000	4000	20.7452	15.6115	46.1398	44.1935	31.1703	22.817	chr1_178508000_178968000_4000	3	1.91093	0.0105005	0.883319	0.51119	-1.02761	0.63088
chr1	178556000	178560000	chr1	178936000	178940000	4000	0	1.60721	14.9475	15.855	3.48244	2.58635	chr1_178556000_178936000_4000	3	5.87799	0.0096954	2.60132	0.617143	-3.27668	0.396516
chr1	178704000	178708000	chr1	178736000	178740000	4000	16.6888	11.9702	42.2272	32.3692	22.1424	22.3414	chr1_178704000_178736000_4000	3	1.99147	0.0349	0.935238	0.551191	-1.05623	0.685429
chr1	178720000	178724000	chr1	178732000	178736000	4000	16.5993	24.0831	50.617	46.163	26.0399	28.6348	chr1_178720000_178732000_4000	3	1.80574	0.0248185	0.630034	0.683489	-1.1757	0.559874
chr1	183252000	183256000	chr1	183524000	183528000	4000	4.05218	2.36084	16.6653	17.6376	20.8901	13.3326	chr1_183252000_183524000_4000	3	3.44229	0.0421092	3.47481	0.0424538	0.0325267	0.997299
chr1	184348000	184352000	chr1	184528000	184532000	4000	4.04707	5.6457	25.523	26.7478	14.2254	7.68974	chr1_184348000_184528000_4000	3	3.47894	0.00953222	1.71761	0.451402	-1.76133	0.556062
chr1	199664000	199668000	chr1	200444000	200448000	4000	0	0	10.2919	14.7042	1.32698	3.03341	chr1_199664000_200444000_4000	3	9.60027	0.0239366	6.10776	0.411105	-3.49251	0.544147
chr1	204132000	204136000	chr1	204360000	204364000	4000	4.07961	5.68028	19.5934	21.472	19.4079	9.106	chr1_204132000_204360000_4000	3	2.96774	0.0421922	2.24855	0.231442	-0.71919	0.882324
chr1	204224000	204228000	chr1	204356000	204360000	4000	10.1835	9.9387	33.4403	27.7592	26.503	25.2022	chr1_204224000_204356000_4000	3	2.31441	0.0332495	1.99497	0.102058	-0.319444	0.945547
chr1	204228000	204232000	chr1	204320000	204324000	4000	31.2407	24.5534	59.5297	48.5808	53.4569	53.8082	chr1_204228000_204320000_4000	3	1.38782	0.0458029	1.40058	0.0477237	0.0127669	0.998098
chr1	204244000	204248000	chr1	204340000	204344000	4000	6.43115	8.7599	24.9482	26.4913	22.7033	15.4781	chr1_204244000_204340000_4000	3	2.52999	0.0379584	1.9421	0.199431	-0.587892	0.891677
chr1	204244000	204248000	chr1	204344000	204348000	4000	10.089	7.64248	28.7689	32.9916	23.6312	14.063	chr1_204244000_204344000_4000	3	2.59192	0.0192108	1.59859	0.307675	-0.993336	0.749562
chr1	204256000	204260000	chr1	204268000	204272000	4000	53.9146	51.7893	94.1508	92.0664	76.7673	84.8557	chr1_204256000_204268000_4000	3	1.18585	0.0258327	0.90021	0.150996	-0.285641	0.896912
chr1	204256000	204260000	chr1	204332000	204336000	4000	13.3012	28.4002	43.0103	52.3203	29.5033	34.8364	chr1_204256000_204332000_4000	3	1.72758	0.0422585	0.938698	0.457332	-0.788886	0.75705
chr1	204264000	204268000	chr1	204292000	204296000	4000	30.9901	25.0463	54.186	60.2593	52.0081	42.0799	chr1_204264000_204292000_4000	3	1.49305	0.0396783	1.10153	0.215967	-0.391518	0.890418
chr1	204272000	204276000	chr1	204300000	204304000	4000	18.9594	23.1608	49.2873	67.8159	49.0433	44.7218	chr1_204272000_204300000_4000	3	2.13178	0.00336073	1.68549	0.0435241	-0.446293	0.867693
chr1	204300000	204304000	chr1	204312000	204316000	4000	39.7221	43.641	74.5364	74.2119	50.3565	52.7651	chr1_204300000_204312000_4000	3	1.21182	0.0460816	0.459611	0.670038	-0.752211	0.658112
chr1	204520000	204524000	chr1	204908000	204912000	4000	1.48076	1.21429	7.09567	18.8702	11.7974	6.21595	chr1_204520000_204908000_4000	3	4.56709	0.0489026	3.85289	0.175496	-0.714194	0.920871
chr1	204768000	204772000	chr1	204904000	204908000	4000	8.93103	15.4578	34.2606	34.2406	39.1245	28.26	chr1_204768000_204904000_4000	3	2.15228	0.0370609	2.14814	0.0404829	-0.00413341	0.999571
chr1	204780000	204784000	chr1	204896000	204900000	4000	7.71564	7.73567	27.8253	26.5216	22.5034	19.8753	chr1_204780000_204896000_4000	3	2.61024	0.0284034	2.1251	0.127138	-0.485144	0.91181
chr1	204780000	204784000	chr1	204916000	204920000	4000	5.21107	13.2296	37.2293	29.0528	35.9485	28.9657	chr1_204780000_204916000_4000	3	2.65907	0.0173877	2.64571	0.0165693	-0.0133628	0.998518
chr1	204784000	204788000	chr1	204928000	204932000	4000	1.52123	5.60542	14.6819	21.5079	18.1035	14.9865	chr1_204784000_204928000_4000	3	3.34115	0.0411	3.18755	0.0676109	-0.153597	0.984852
chr1	204788000	204792000	chr1	204888000	204892000	4000	8.83048	8.70488	22.9992	34.2778	24.4953	23.1664	chr1_204788000_204888000_4000	3	2.45849	0.0301765	2.10691	0.101935	-0.351576	0.941459
chr1	204788000	204792000	chr1	204920000	204924000	4000	6.48884	6.64392	20.2152	33.1701	15.3875	17.5468	chr1_204788000_204920000_4000	3	2.90558	0.0231381	1.93627	0.261438	-0.969313	0.786723
chr1	204792000	204796000	chr1	204916000	204920000	4000	21.3437	7.77996	39.0137	39.4576	24.1772	31.2647	chr1_204792000_204916000_4000	3	2.06842	0.0372448	1.37807	0.289596	-0.690352	0.826787
chr1	204796000	204800000	chr1	204860000	204864000	4000	11.2287	8.6799	36.2483	28.853	31.1657	24.932	chr1_204796000_204860000_4000	3	2.46168	0.0198073	2.17987	0.0597386	-0.281805	0.952466
chr1	204800000	204804000	chr1	204912000	204916000	4000	10.2031	6.64438	29.7339	23.8934	24.8635	18.3938	chr1_204800000_204912000_4000	3	2.40541	0.0469089	1.99029	0.160738	-0.415119	0.93146
chr1	204860000	204864000	chr1	204892000	204896000	4000	15.7223	24.9204	39.6705	51.2071	39.9377	31.7561	chr1_204860000_204892000_4000	3	1.67922	0.0476087	1.20242	0.263368	-0.476801	0.88015
chr1	206196000	206200000	chr1	206212000	206216000	4000	18.1012	20.3543	55.0891	34.7178	30.2372	30.5835	chr1_206196000_206212000_4000	3	1.76701	0.0397594	0.967253	0.449387	-0.799754	0.75715
chr1	206208000	206212000	chr1	206228000	206232000	4000	15.6375	14.4271	35.8983	40.5087	26.9473	20.9741	chr1_206208000_206228000_4000	3	1.94019	0.0360381	0.981976	0.500686	-0.958213	0.717035
chr1	208068000	208072000	chr1	208128000	208132000	4000	30.5488	29.8893	59.4094	63.011	51.8976	44.8357	chr1_208068000_208128000_4000	3	1.47854	0.0314962	1.01632	0.240059	-0.462216	0.849946
chr1	210016000	210020000	chr1	210196000	210200000	4000	2.75377	2.30939	20.9779	12.3319	2.78253	9.06674	chr1_210016000_210196000_4000	3	3.85073	0.0390685	1.76121	0.629924	-2.08953	0.62951
chr1	210044000	210048000	chr1	210160000	210164000	4000	6.4561	13.2188	39.1872	34.2983	26.5007	19.2106	chr1_210044000_210160000_4000	3	2.73993	0.00883854	1.78596	0.197814	-0.953969	0.737507
chr1	212000000	212004000	chr1	212104000	212108000	4000	7.7477	4.46118	23.0681	26.5664	15.4195	15.312	chr1_212000000_212104000_4000	3	2.90259	0.0230455	1.94017	0.26755	-0.962427	0.793148
chr1	220444000	220448000	chr1	220752000	220756000	4000	0	1.30555	12.1628	12.2414	7.70877	5.95795	chr1_220444000_220752000_4000	3	5.76462	0.021902	4.61139	0.163047	-1.15323	0.848421
chr1	220468000	220472000	chr1	220704000	220708000	4000	0	5.62864	13.875	21.7113	14.8457	16.9461	chr1_220468000_220704000_4000	3	3.77896	0.0334116	3.58059	0.0601294	-0.198372	0.980789
chr1	220468000	220472000	chr1	220748000	220752000	4000	2.75603	2.32624	17.915	13.6798	7.31776	6.17075	chr1_220468000_220748000_4000	3	3.73602	0.0377365	2.02319	0.51168	-1.71283	0.700027
chr1	220472000	220476000	chr1	220768000	220772000	4000	2.7585	2.33067	14.8458	20.3576	11.1158	8.33642	chr1_220472000_220768000_4000	3	3.95654	0.0226632	2.77106	0.249967	-1.18548	0.795131
chr1	220672000	220676000	chr1	220684000	220688000	4000	22.6468	32.5851	56.0554	55.7294	36.5478	44.4507	chr1_220672000_220684000_4000	3	1.472	0.0452472	0.812005	0.448915	-0.659996	0.773889
chr1	222988000	222992000	chr1	223120000	223124000	4000	1.53518	2.33549	15.8062	13.5312	4.27938	9.08548	chr1_222988000_223120000_4000	3	4.11853	0.0362237	2.53254	0.411417	-1.58599	0.739573
chr1	230768000	230772000	chr1	230904000	230908000	4000	2.75608	6.6544	22.2262	17.4614	23.0657	18.1693	chr1_230768000_230904000_4000	3	2.97021	0.049857	3.07917	0.0411103	0.108953	0.988772
chr1	230768000	230772000	chr1	230920000	230924000	4000	5.29232	4.50105	23.3815	18.7792	17.4486	13.6125	chr1_230768000_230920000_4000	3	3.01501	0.033647	2.41479	0.162667	-0.600222	0.90354
chr1	230768000	230772000	chr1	230928000	230932000	4000	5.29506	6.70173	21.4571	25.3957	10.5151	9.94622	chr1_230768000_230928000_4000	3	2.82057	0.0316246	1.14172	0.655323	-1.67885	0.600208
chr1	230772000	230776000	chr1	230896000	230900000	4000	8.94624	11.0233	38.2791	26.4719	23.341	18.4424	chr1_230772000_230896000_4000	3	2.44707	0.0257041	1.5695	0.289598	-0.877571	0.782008
chr1	230784000	230788000	chr1	230908000	230912000	4000	3.98783	7.73445	31.7453	31.8209	19.3207	16.8389	chr1_230784000_230908000_4000	3	3.49921	0.00319053	2.36108	0.132607	-1.13813	0.696295
chr1	232676000	232680000	chr1	232756000	232760000	4000	7.80592	5.61125	24.7822	27.6555	19.3138	19.7869	chr1_232676000_232756000_4000	3	2.8221	0.0203299	2.24134	0.124841	-0.580754	0.890099
chr1	233576000	233580000	chr1	234048000	234052000	4000	1.60588	1.28353	19.4835	12.6266	4.72636	3.71027	chr1_233576000_234048000_4000	3	4.87862	0.0147097	2.18032	0.611362	-2.69831	0.498537
chr1	234740000	234744000	chr1	235144000	235148000	4000	4.0704	1.23958	13.0235	20.4376	10.165	10.9889	chr1_234740000_235144000_4000	3	3.76896	0.0364501	2.86163	0.221608	-0.907327	0.862613
chr1	234784000	234788000	chr1	234824000	234828000	4000	9.24988	12.4021	35.6275	28.7457	22.385	21.1435	chr1_234784000_234824000_4000	3	2.26521	0.0303253	1.47598	0.29955	-0.789225	0.807276
chr1	234840000	234844000	chr1	235244000	235248000	4000	5.39012	3.54059	18.7819	28.3958	10.1375	14.4536	chr1_234840000_235244000_4000	3	3.43615	0.0147056	2.12828	0.299518	-1.30787	0.708806
chr1	240188000	240192000	chr1	240340000	240344000	4000	0	2.31221	15.8942	11.0022	12.6007	11.9658	chr1_240188000_240340000_4000	3	4.92802	0.0269332	4.77252	0.0400305	-0.155503	0.986959
chr1	240972000	240976000	chr1	241672000	241676000	4000	0	0	12.1554	10.6404	4.94753	4.47424	chr1_240972000_241672000_4000	3	9.41124	0.0252897	7.6481	0.160284	-1.76315	0.755414
chr1	241036000	241040000	chr1	241664000	241668000	4000	0	1.84204	10.4278	14.886	3.84489	3.01221	chr1_241036000_241664000_4000	3	5.24034	0.0423423	2.61556	0.594963	-2.62478	0.621438
chr1	241040000	241044000	chr1	241624000	241628000	4000	0	2.55475	10.7345	17.3585	13.2737	11.3709	chr1_241040000_241624000_4000	3	4.84064	0.0375223	4.6134	0.0640095	-0.227236	0.979931
chr1	241076000	241080000	chr1	241560000	241564000	4000	0	2.4006	11.0278	16.0328	7.19962	8.18495	chr1_241076000_241560000_4000	3	4.87977	0.0420544	3.75832	0.228568	-1.12145	0.851273
chr1	241076000	241080000	chr1	241628000	241632000	4000	0	1.47356	11.8585	13.2952	5.49781	6.29463	chr1_241076000_241628000_4000	3	5.62433	0.0294436	4.11303	0.251012	-1.5113	0.787124
chr1	241128000	241132000	chr1	241548000	241552000	4000	2.79457	0	12.3403	16.2906	7.87198	5.2919	chr1_241128000_241548000_4000	3	4.70544	0.0300967	3.14882	0.339725	-1.55663	0.763579
chr1	241692000	241696000	chr1	242000000	242004000	4000	2.76129	4.55579	18.7914	17.6837	11.1116	4.74427	chr1_241692000_242000000_4000	3	3.30447	0.0440006	1.62591	0.58125	-1.67856	0.685189
chr1	220372000	220376000	chr1	220820000	220824000	4000	0	1.30463	10.2553	8.65762	12.3803	8.24304	chr1_220372000_220820000_4000	3	5.24832	0.0595672	5.46593	0.0452036	0.217609	0.983351
chr2	3384000	3388000	chr2	3428000	3432000	4000	9.71275	8.31908	19.5932	42.7204	22.2437	14.6271	chr2_3384000_3428000_4000	3	2.57455	0.0334116	1.51425	0.392407	-1.06031	0.752992
chr2	8664000	8668000	chr2	8804000	8808000	4000	10.632	9.20567	33.1862	26.3038	18.075	17.1073	chr2_8664000_8804000_4000	3	2.28946	0.0407825	1.23798	0.45915	-1.05148	0.731701
chr2	8664000	8668000	chr2	8828000	8832000	4000	8.17031	11.4963	31.9657	36.5799	19.5703	20.6779	chr2_8664000_8828000_4000	3	2.60365	0.0115053	1.53629	0.282051	-1.06736	0.686126
chr2	9004000	9008000	chr2	9160000	9164000	4000	4.25233	2.4547	18.4781	16.0706	7.85134	6.71195	chr2_9004000_9160000_4000	3	3.3737	0.0457983	1.63121	0.586711	-1.74248	0.67146
chr2	9040000	9044000	chr2	9132000	9136000	4000	2.99494	3.62582	17.2789	21.3562	4.87271	12.2844	chr2_9040000_9132000_4000	3	3.62461	0.0282598	1.9867	0.46466	-1.63791	0.681871
chr2	9060000	9064000	chr2	9132000	9136000	4000	6.70895	11.433	27.3873	33.879	17.4984	15.0794	chr2_9060000_9132000_4000	3	2.52793	0.0256031	1.25351	0.485817	-1.27442	0.657492
chr2	15776000	15780000	chr2	16792000	16796000	4000	1.79414	1.5626	18.2125	11.4305	13.4832	13.5823	chr2_15776000_16792000_4000	3	4.41494	0.0416013	4.29021	0.0580699	-0.124733	0.989001
chr2	16948000	16952000	chr2	17856000	17860000	4000	0	2.77298	16.4816	12.0016	10.7101	4.90151	chr2_16948000_17856000_4000	3	4.71539	0.0413968	3.53587	0.256163	-1.17952	0.836874
chr2	16956000	16960000	chr2	17332000	17336000	4000	1.65083	1.33914	17.7366	14.7182	8.40352	6.59468	chr2_16956000_17332000_4000	3	4.83161	0.0188114	3.28632	0.252795	-1.54528	0.722236
chr2	24612000	24616000	chr2	25052000	25056000	4000	4.75087	5.28339	20.9623	23.8347	11.2589	8.11586	chr2_24612000_25052000_4000	3	3.0947	0.0295881	1.41002	0.584872	-1.68468	0.629261
chr2	24688000	24692000	chr2	24700000	24704000	4000	21.0469	22.9115	43.8274	52.8615	27.8723	36.3921	chr2_24688000_24700000_4000	3	1.64471	0.0462638	0.808172	0.521676	-0.836535	0.722817
chr2	25480000	25484000	chr2	25492000	25496000	4000	32.9295	41.4377	68.6729	80.4314	45.0981	51.344	chr2_25480000_25492000_4000	3	1.45487	0.0223839	0.560906	0.595914	-0.893969	0.580959
chr2	25592000	25596000	chr2	25764000	25768000	4000	2.91499	4.71288	20.3624	17.4201	13.8309	10.3265	chr2_25592000_25764000_4000	3	3.30003	0.0399146	2.41215	0.246621	-0.887879	0.849267
chr2	27184000	27188000	chr2	27236000	27240000	4000	56.0002	45.0926	90.1507	85.0888	60.1223	65.359	chr2_27184000_27236000_4000	3	1.1572	0.0341407	0.489248	0.588141	-0.667954	0.663088
chr2	27928000	27932000	chr2	28592000	28596000	4000	0	0	10.0241	11.9893	3.75458	2.36761	chr2_27928000_28592000_4000	3	9.3347	0.0218385	6.77256	0.306537	-2.56215	0.676604
chr2	28748000	28752000	chr2	28760000	28764000	4000	35.2839	25.5331	70.3672	55.7194	43.0805	46.3856	chr2_28748000_28760000_4000	3	1.52371	0.0325614	0.822176	0.414042	-0.701534	0.736965
chr2	28920000	28924000	chr2	28932000	28936000	4000	38.4475	27.3444	67.767	65.4265	58.0295	59.9354	chr2_28920000_28932000_4000	3	1.47459	0.0290025	1.23334	0.100191	-0.241249	0.936229
chr2	29948000	29952000	chr2	29960000	29964000	4000	24.3685	34.2593	51.6395	71.0329	44.1012	37.5026	chr2_29948000_29960000_4000	3	1.54254	0.037006	0.707227	0.539289	-0.835317	0.682878
chr2	30456000	30460000	chr2	30916000	30920000	4000	1.83	3.9535	14.3961	21.2538	14.8349	14.1352	chr2_30456000_30916000_4000	3	3.73167	0.0309699	3.34816	0.0840621	-0.383507	0.955094
chr2	30672000	30676000	chr2	30880000	30884000	4000	4.25277	2.448	17.4073	19.8787	12.3643	12.4118	chr2_30672000_30880000_4000	3	3.53637	0.0327584	2.72841	0.183014	-0.807958	0.866762
chr2	30760000	30764000	chr2	30872000	30876000	4000	1.61733	3.59319	14.4604	25.2907	9.38738	11.7098	chr2_30760000_30872000_4000	3	4.16466	0.0178891	2.89344	0.226384	-1.27122	0.762909
chr2	36584000	36588000	chr2	36684000	36688000	4000	8.02378	5.78125	31.4016	21.1009	13.5002	15.6959	chr2_36584000_36684000_4000	3	2.77036	0.0273201	1.59181	0.39631	-1.17856	0.724365
chr2	37400000	37404000	chr2	38112000	38116000	4000	0	0	8.30995	13.9644	1.7293	2.45492	chr2_37400000_38112000_4000	3	9.35742	0.0390753	6.0229	0.458265	-3.33452	0.623155
chr2	37652000	37656000	chr2	37732000	37736000	4000	9.33315	6.94632	33.0532	22.2822	15.8624	17.1814	chr2_37652000_37732000_4000	3	2.53926	0.0357916	1.50507	0.387748	-1.03419	0.756829
chr2	37740000	37744000	chr2	37856000	37860000	4000	4.24397	1.29879	12.5386	20.0547	10.1008	12.3889	chr2_37740000_37856000_4000	3	3.6315	0.0495777	2.90215	0.204851	-0.729351	0.900192
chr2	37764000	37768000	chr2	37804000	37808000	4000	3.09198	10.8232	26.2328	32.725	18.782	14.9809	chr2_37764000_37804000_4000	3	2.99085	0.0159195	1.86312	0.285622	-1.12773	0.730949
chr2	44176000	44180000	chr2	44572000	44576000	4000	0	0	8.84575	16.4367	0.607132	2.38032	chr2_44176000_44572000_4000	3	9.62163	0.0195437	5.36425	0.55052	-4.25739	0.447022
chr2	45924000	45928000	chr2	45956000	45960000	4000	16.9993	16.9539	35.8678	47.759	20.2275	15.7291	chr2_45924000_45956000_4000	3	1.87921	0.0355189	0.149227	0.960276	-1.72998	0.324217
chr2	45952000	45956000	chr2	46176000	46180000	4000	4.2466	2.47353	13.7153	22.629	6.31627	6.68751	chr2_45952000_46176000_4000	3	3.47771	0.0409364	1.40165	0.685097	-2.07606	0.599337
chr2	46296000	46300000	chr2	46552000	46556000	4000	1.73588	1.36277	11.9386	14.2245	3.1369	6.81817	chr2_46296000_46552000_4000	3	4.32379	0.044289	2.38199	0.521014	-1.9418	0.696527
chr2	46308000	46312000	chr2	46552000	46556000	4000	0	2.73204	8.90725	21.0454	4.02187	3.72908	chr2_46308000_46552000_4000	3	4.84368	0.0341158	2.11633	0.668635	-2.72735	0.568361
chr2	46712000	46716000	chr2	46776000	46780000	4000	16.4948	14.4354	39.0511	36.3111	20.3746	22.9134	chr2_46712000_46776000_4000	3	1.85885	0.045128	0.742704	0.660866	-1.11615	0.648129
chr2	46732000	46736000	chr2	46764000	46768000	4000	19.2733	29.1474	50.7768	55.9468	51.5798	42.9802	chr2_46732000_46764000_4000	3	1.65129	0.0315963	1.41867	0.0967013	-0.232615	0.949065
chr2	46948000	46952000	chr2	46968000	46972000	4000	15.3196	24.3731	54.6243	42.7267	36.6245	26.0961	chr2_46948000_46968000_4000	3	1.87012	0.0307493	0.96892	0.448773	-0.901204	0.708134
chr2	50764000	50768000	chr2	51272000	51276000	4000	0	0	10.3567	12.0541	3.75187	0.672171	chr2_50764000_51272000_4000	3	9.37418	0.0294055	6.13154	0.443021	-3.24264	0.618214
chr2	50768000	50772000	chr2	51252000	51256000	4000	0	0	8.64309	12.7058	3.76589	3.99366	chr2_50768000_51252000_4000	3	9.27428	0.0209374	7.25346	0.219852	-2.02082	0.7405
chr2	50972000	50976000	chr2	51236000	51240000	4000	2.39453	0	10.845	15.0516	3.34678	3.52975	chr2_50972000_51236000_4000	3	4.79406	0.0499508	2.12725	0.673078	-2.6668	0.613482
chr2	51008000	51012000	chr2	51036000	51040000	4000	3.33823	18.8298	27.7322	42.0557	19.2177	18.8552	chr2_51008000_51036000_4000	3	2.38302	0.0362887	1.14662	0.546715	-1.2364	0.684509
chr2	51096000	51100000	chr2	51108000	51112000	4000	15.6341	18.3347	37.6986	48.2504	28.9513	27.4306	chr2_51096000_51108000_4000	3	1.9334	0.031023	1.07003	0.403373	-0.863365	0.735111
chr2	51160000	51164000	chr2	51172000	51176000	4000	11.3253	13.3637	37.2312	33.2344	29.4041	25.3532	chr2_51160000_51172000_4000	3	2.17977	0.0309107	1.66784	0.167398	-0.511928	0.886539
chr2	62680000	62684000	chr2	63000000	63004000	4000	22.7593	24.4703	49.2698	52.9104	35.3547	37.712	chr2_62680000_63000000_4000	3	1.62793	0.0215431	0.973291	0.349744	-0.654634	0.782957
chr2	64852000	64856000	chr2	65024000	65028000	4000	5.51467	3.55823	18.3653	21.3577	13.8775	13.931	chr2_64852000_65024000_4000	3	3.05317	0.0431456	2.35197	0.20957	-0.701197	0.884514
chr2	69964000	69968000	chr2	70024000	70028000	4000	14.0119	17.7624	41.8912	38.8875	21.9356	16.1748	chr2_69964000_70024000_4000	3	1.94725	0.0326103	0.423548	0.851169	-1.5237	0.449309
chr2	77168000	77172000	chr2	77696000	77700000	4000	0	2.44214	9.56442	16.4713	1.46179	1.77331	chr2_77168000_77696000_4000	3	4.76494	0.0489198	0.601995	0.950916	-4.16295	0.397807
chr2	77180000	77184000	chr2	77428000	77432000	4000	0	2.92011	8.88473	19.13	2.45701	3.86578	chr2_77180000_77428000_4000	3	4.57836	0.0475431	1.5797	0.786806	-2.99866	0.549785
chr2	89036000	89040000	chr2	89212000	89216000	4000	4.24509	1.2989	17.4889	14.7614	13.0336	10.9475	chr2_89036000_89212000_4000	3	3.61203	0.0476981	3.03624	0.161434	-0.575793	0.925861
chr2	99028000	99032000	chr2	99132000	99136000	4000	1.60836	9.25713	24.7875	19.8706	16.3254	13.3382	chr2_99028000_99132000_4000	3	2.92347	0.0457967	2.11281	0.271406	-0.810658	0.858639
chr2	99028000	99032000	chr2	99184000	99188000	4000	5.52747	9.21985	30.4035	26.3836	22.4194	17.7088	chr2_99028000_99184000_4000	3	2.80392	0.019559	2.12045	0.144177	-0.683476	0.852944
chr2	99028000	99032000	chr2	99208000	99212000	4000	2.94082	3.59874	14.5045	25.101	13.0992	10.2894	chr2_99028000_99208000_4000	3	3.70987	0.0280689	2.65846	0.228991	-1.05141	0.811687
chr2	99032000	99036000	chr2	99220000	99224000	4000	8.10635	4.69644	24.0971	23.8991	12.4791	14.6702	chr2_99032000_99220000_4000	3	2.7478	0.0401847	1.60595	0.408685	-1.14185	0.749031
chr2	99044000	99048000	chr2	99184000	99188000	4000	2.89056	2.42325	24.984	15.9888	20.0808	18.983	chr2_99044000_99184000_4000	3	4.18856	0.0127779	4.12563	0.013131	-0.0629254	0.993945
chr2	99156000	99160000	chr2	99180000	99184000	4000	27.3989	32.9207	67.6454	55.9111	59.2792	40.8232	chr2_99156000_99180000_4000	3	1.50033	0.0359388	1.08172	0.218883	-0.418613	0.875772
chr2	102316000	102320000	chr2	102424000	102428000	4000	6.78395	3.54145	20.9395	21.1375	19.4634	15.5864	chr2_102316000_102424000_4000	3	2.90391	0.0413485	2.56113	0.110519	-0.342778	0.953993
chr2	105728000	105732000	chr2	105816000	105820000	4000	11.8592	3.51283	26.6309	26.2864	16.5982	16.464	chr2_105728000_105816000_4000	3	2.56665	0.0406941	1.62865	0.354591	-0.937993	0.797241
chr2	105728000	105732000	chr2	105844000	105848000	4000	13.3066	17.1045	35.6094	40.5941	24.9734	27.4312	chr2_105728000_105844000_4000	3	1.9227	0.0368583	1.18246	0.34713	-0.740236	0.79376
chr2	105756000	105760000	chr2	105856000	105860000	4000	7.85303	15.725	36.1831	28.8187	19.207	19.669	chr2_105756000_105856000_4000	3	2.11434	0.04415	1.08487	0.508946	-1.02948	0.726409
chr2	114720000	114724000	chr2	115308000	115312000	4000	3.00852	1.37636	16.7828	17.2458	3.30125	6.50656	chr2_114720000_115308000_4000	3	4.18499	0.0255267	1.67743	0.673719	-2.50756	0.524974
chr2	122188000	122192000	chr2	122476000	122480000	4000	1.63075	1.34002	13.8178	14.7693	13.5068	7.28087	chr2_122188000_122476000_4000	3	4.58834	0.0360287	3.97132	0.117629	-0.617023	0.925226
chr2	128996000	129000000	chr2	129056000	129060000	4000	15.278	8.94176	37.1103	31.1697	32.1895	25.8648	chr2_128996000_129056000_4000	3	2.15856	0.0362977	1.85496	0.10849	-0.303599	0.945216
chr2	150448000	150452000	chr2	152108000	152112000	4000	0	0	7.43681	18.596	1.43886	3.56082	chr2_150448000_152108000_4000	3	9.67218	0.00828063	6.37625	0.374821	-3.29593	0.5086
chr2	155476000	155480000	chr2	156072000	156076000	4000	0	0	9.29491	13.2762	2.55889	2.59466	chr2_155476000_156072000_4000	3	9.38748	0.0201788	6.43289	0.365064	-2.95459	0.618304
chr2	155552000	155556000	chr2	155712000	155716000	4000	2.92155	4.72539	19.4144	21.3588	9.365	8.17515	chr2_155552000_155712000_4000	3	3.4525	0.0263182	1.74878	0.501806	-1.70371	0.640333
chr2	155552000	155556000	chr2	155716000	155720000	4000	2.91	8.12209	25.1659	23.9936	10.148	8.23275	chr2_155552000_155716000_4000	3	3.09741	0.0261289	1.10264	0.700872	-1.99477	0.520218
chr2	155552000	155556000	chr2	156072000	156076000	4000	0	2.52353	13.7987	19.9287	6.24025	5.2012	chr2_155552000_156072000_4000	3	5.23738	0.0176224	3.06124	0.403292	-2.17614	0.621163
chr2	162996000	163000000	chr2	163152000	163156000	4000	0	5.9104	15.5663	31.8455	7.11054	7.40545	chr2_162996000_163152000_4000	3	4.28116	0.0178232	1.8775	0.599168	-2.40366	0.515252
chr2	163000000	163004000	chr2	163156000	163160000	4000	1.62958	3.60793	21.4423	20.0295	6.3698	4.58833	chr2_163000000_163156000_4000	3	4.24491	0.0111268	1.54415	0.677519	-2.70076	0.375361
chr2	163000000	163004000	chr2	163160000	163164000	4000	4.32381	1.77929	17.4986	16.077	1.05013	0.427573	chr2_163000000_163160000_4000	3	3.5036	0.0436349	-2.65622	0.608931	-6.15982	0.0326053
chr2	163004000	163008000	chr2	163152000	163156000	4000	1.60631	2.43812	20.5046	18.7333	4.918	4.63108	chr2_163004000_163152000_4000	3	4.64029	0.00869917	1.77433	0.651685	-2.86597	0.343465
chr2	163008000	163012000	chr2	163140000	163144000	4000	0	3.58918	17.5529	16.1262	7.09503	8.10067	chr2_163008000_163140000_4000	3	4.55489	0.0246718	2.9525	0.32746	-1.60239	0.727306
chr2	163008000	163012000	chr2	163144000	163148000	4000	0	2.43984	18.5449	17.424	7.10287	8.81337	chr2_163008000_163144000_4000	3	5.43059	0.00934535	3.78721	0.203557	-1.64338	0.698993
chr2	163008000	163012000	chr2	163156000	163160000	4000	5.51203	4.69121	32.8153	17.3986	11.6731	13.2532	chr2_163008000_163156000_4000	3	3.30028	0.0214682	1.88823	0.38135	-1.41205	0.684908
chr2	163008000	163012000	chr2	163160000	163164000	4000	2.87559	2.42051	17.6474	14.7511	4.94436	2.5463	chr2_163008000_163160000_4000	3	3.71247	0.0401611	0.75133	0.893583	-2.96114	0.433078
chr2	163008000	163012000	chr2	163164000	163168000	4000	1.59838	2.43145	16.6051	18.7121	4.18956	6.06206	chr2_163008000_163164000_4000	3	4.42968	0.0162874	1.92559	0.602212	-2.5041	0.495803
chr2	163012000	163016000	chr2	163140000	163144000	4000	2.94595	2.44897	19.393	20.0991	7.10513	4.60686	chr2_163012000_163140000_4000	3	4.0822	0.0151832	1.61857	0.640776	-2.46364	0.455486
chr2	163012000	163016000	chr2	163144000	163148000	4000	2.06687	1.5022	18.5958	12.6309	3.26723	1.88106	chr2_163012000_163144000_4000	3	4.40983	0.0262415	0.774475	0.911928	-3.63535	0.311165
chr2	163012000	163016000	chr2	163148000	163152000	4000	1.62855	1.29382	18.5385	18.75	4.89015	8.80709	chr2_163012000_163148000_4000	3	5.16202	0.00756602	3.13681	0.303717	-2.02521	0.590878
chr2	163012000	163016000	chr2	163152000	163156000	4000	5.50409	4.7164	25.0412	23.8788	9.48766	4.68588	chr2_163012000_163152000_4000	3	3.23994	0.0207443	0.722807	0.848362	-2.51713	0.342736
chr2	163012000	163016000	chr2	163156000	163160000	4000	4.22387	4.71865	24.2623	26.6272	6.4094	6.77564	chr2_163012000_163156000_4000	3	3.59521	0.0093143	0.848179	0.822298	-2.74703	0.219493
chr2	163016000	163020000	chr2	163144000	163148000	4000	0	3.67972	11.7767	22.0592	6.06965	3.03791	chr2_163016000_163144000_4000	3	4.51584	0.0315112	1.86062	0.684165	-2.65522	0.547338
chr2	163020000	163024000	chr2	163156000	163160000	4000	4.23438	3.59302	27.0215	12.1449	6.42017	8.88597	chr2_163020000_163156000_4000	3	3.31988	0.0484966	1.42012	0.662372	-1.89977	0.638942
chr2	163020000	163024000	chr2	163164000	163168000	4000	1.60531	2.4373	18.5508	12.1544	8.61919	4.63332	chr2_163020000_163164000_4000	3	4.13453	0.03675	2.44269	0.43935	-1.69184	0.715671
chr2	163024000	163028000	chr2	163148000	163152000	4000	1.72302	1.35304	21.6074	14.0623	1.09466	9.62888	chr2_163024000_163148000_4000	3	4.97202	0.0207866	2.5392	0.526549	-2.43282	0.573408
chr2	163024000	163028000	chr2	163152000	163156000	4000	1.63211	1.29561	7.78223	31.9545	7.82724	8.79503	chr2_163024000_163152000_4000	3	5.28964	0.0176224	3.52966	0.289598	-1.75998	0.704292
chr2	163024000	163028000	chr2	163156000	163160000	4000	1.62927	4.73523	17.5586	20.0711	2.68064	5.30296	chr2_163024000_163156000_4000	3	3.65251	0.0311714	0.511107	0.930943	-3.1414	0.329187
chr2	163028000	163032000	chr2	163156000	163160000	4000	0	5.88609	15.5915	22.7242	5.62095	5.29751	chr2_163028000_163156000_4000	3	3.84596	0.0382231	1.30206	0.766055	-2.5439	0.533328
chr2	163040000	163044000	chr2	163148000	163152000	4000	1.67402	5.9738	18.3245	21.4293	6.27834	4.54829	chr2_163040000_163148000_4000	3	3.39377	0.0327472	0.755698	0.868677	-2.63808	0.42467
chr2	169316000	169320000	chr2	169496000	169500000	4000	2.93304	4.73751	19.323	17.2654	15.3745	11.732	chr2_169316000_169496000_4000	3	3.22565	0.0479038	2.64201	0.174096	-0.583643	0.91573
chr2	169336000	169340000	chr2	169524000	169528000	4000	0	1.52934	19.5965	9.45324	5.79132	3.62539	chr2_169336000_169524000_4000	3	5.85397	0.0223266	3.58091	0.401499	-2.27307	0.645909
chr2	169356000	169360000	chr2	169540000	169544000	4000	1.63271	1.30244	8.78694	26.6214	12.1919	7.39349	chr2_169356000_169540000_4000	3	5.05226	0.0246587	3.86739	0.18718	-1.18487	0.820515
chr2	169632000	169636000	chr2	169808000	169812000	4000	2.888	0	14.6599	16.0603	9.39918	7.49836	chr2_169632000_169808000_4000	3	4.78698	0.0263434	3.59176	0.210222	-1.19522	0.817637
chr2	169644000	169648000	chr2	169792000	169796000	4000	2.94238	2.45588	15.578	18.7134	4.89656	9.4895	chr2_169644000_169792000_4000	3	3.79172	0.0338799	2.03969	0.494215	-1.75203	0.676226
chr2	170332000	170336000	chr2	170740000	170744000	4000	0	1.55149	6.89984	18.195	5.13651	6.49414	chr2_170332000_170740000_4000	3	5.52037	0.0482875	3.98658	0.314178	-1.53378	0.802941
chr2	173452000	173456000	chr2	173572000	173576000	4000	2.91167	4.72533	19.2751	21.2931	10.9414	7.5057	chr2_173452000_173572000_4000	3	3.44198	0.0280961	1.85259	0.461381	-1.58939	0.672151
chr2	173468000	173472000	chr2	173528000	173532000	4000	5.4506	12.6092	31.1628	30.0337	14.3487	15.0177	chr2_173468000_173528000_4000	3	2.53492	0.0273337	1.04853	0.610482	-1.4864	0.592346
chr2	175640000	175644000	chr2	175832000	175836000	4000	4.19158	5.82135	25.0552	21.3327	22.2301	19.6884	chr2_175640000_175832000_4000	3	3.17758	0.0234791	3.00375	0.0397656	-0.173832	0.979049
chr2	175640000	175644000	chr2	175856000	175860000	4000	11.8476	8.01231	26.9934	30.9798	18.475	21.2314	chr2_175640000_175856000_4000	3	2.2396	0.0479437	1.49191	0.31408	-0.747693	0.830239
chr2	178352000	178356000	chr2	178620000	178624000	4000	3.02136	4.88272	17.3519	24.0493	6.22639	14.159	chr2_178352000_178620000_4000	3	3.42161	0.0401705	1.99931	0.42395	-1.4223	0.730619
chr2	179116000	179120000	chr2	179128000	179132000	4000	22.0775	25.0215	49.9448	56.2875	35.7419	40.6374	chr2_179116000_179128000_4000	3	1.69731	0.027752	1.02352	0.320257	-0.673794	0.771507
chr2	182432000	182436000	chr2	182552000	182556000	4000	4.1711	8.10446	26.7961	19.8569	16.4282	11.9225	chr2_182432000_182552000_4000	3	2.76884	0.0463299	1.77499	0.359124	-0.99385	0.800722
chr2	182432000	182436000	chr2	182576000	182580000	4000	5.52854	11.4909	23.7285	32.8926	22.4302	15.5543	chr2_182432000_182576000_4000	3	2.50419	0.0398113	1.71333	0.281423	-0.79086	0.82987
chr2	182448000	182452000	chr2	182548000	182552000	4000	11.7812	2.37	26.6266	26.257	29.021	23.88	chr2_182448000_182548000_4000	3	2.73466	0.0337782	2.77051	0.0314623	0.0358448	0.996322
chr2	182480000	182484000	chr2	182496000	182500000	4000	22.9774	11.7966	36.7076	49.3134	34.819	34.948	chr2_182480000_182496000_4000	3	1.88676	0.0422033	1.46327	0.185065	-0.423494	0.904957
chr2	182484000	182488000	chr2	182520000	182524000	4000	11.6918	11.1435	26.721	37.7807	21.2242	26.9585	chr2_182484000_182520000_4000	3	2.15875	0.0410533	1.57299	0.239056	-0.58576	0.874433
chr2	182508000	182512000	chr2	182536000	182540000	4000	13.7855	20.0492	45.954	35.9245	31.4508	32.7999	chr2_182508000_182536000_4000	3	1.84269	0.0409899	1.35834	0.223977	-0.484349	0.884502
chr2	191804000	191808000	chr2	191816000	191820000	4000	22.2196	23.9075	65.1967	50.0384	39.7668	26.1115	chr2_191804000_191816000_4000	3	1.90948	0.0146799	0.759919	0.562446	-1.14957	0.541913
chr2	197404000	197408000	chr2	197616000	197620000	4000	0	1.76796	12.6459	12.0563	4.33698	2.46536	chr2_197404000_197616000_4000	3	5.25799	0.0400967	2.66281	0.590558	-2.59517	0.625938
chr2	197436000	197440000	chr2	197588000	197592000	4000	1.6296	2.45589	18.5161	20.0297	7.10679	6.68354	chr2_197436000_197588000_4000	3	4.58366	0.00979498	2.50333	0.398955	-2.08033	0.562106
chr2	197724000	197728000	chr2	198292000	198296000	4000	0	0	8.65515	12.295	3.62991	5.35031	chr2_197724000_198292000_4000	3	9.23422	0.0199042	7.54804	0.169886	-1.68618	0.787907
chr2	198004000	198008000	chr2	198216000	198220000	4000	2.95853	1.31046	17.5509	13.4348	9.98877	8.08604	chr2_198004000_198216000_4000	3	4.0496	0.0370151	2.97517	0.24495	-1.07443	0.832
chr2	202668000	202672000	chr2	203004000	203008000	4000	3.40191	0	14.8762	13.5263	4.06951	3.80095	chr2_202668000_203004000_4000	3	4.31332	0.0476981	1.72926	0.719686	-2.58406	0.594972
chr2	203264000	203268000	chr2	203328000	203332000	4000	4.43671	3.71409	27.6701	14.7959	7.66663	9.99424	chr2_203264000_203328000_4000	3	3.39959	0.0290111	1.62292	0.555788	-1.77667	0.627751
chr2	207860000	207864000	chr2	208312000	208316000	4000	0	0	6.92207	12.6029	5.13821	5.65482	chr2_207860000_208312000_4000	3	9.08914	0.0216737	7.92094	0.118203	-1.16819	0.873558
chr2	217028000	217032000	chr2	217232000	217236000	4000	2.95493	0	19.5258	16.0839	10.7211	10.1851	chr2_217028000_217232000_4000	3	5.0514	0.0157116	3.98875	0.126403	-1.06265	0.827796
chr2	217044000	217048000	chr2	217212000	217216000	4000	4.21134	4.69681	18.36	21.3559	18.3461	11.0909	chr2_217044000_217212000_4000	3	3.08988	0.0450458	2.50649	0.175591	-0.583397	0.91194
chr2	217052000	217056000	chr2	217236000	217240000	4000	1.61599	0	12.7531	14.7841	17.3639	10.2218	chr2_217052000_217236000_4000	3	5.64461	0.0252897	5.68404	0.0228193	0.0394265	0.997082
chr2	217064000	217068000	chr2	217236000	217240000	4000	1.58995	0	15.6436	13.4303	10.891	11.0492	chr2_217064000_217236000_4000	3	5.78289	0.0158304	5.238	0.0495502	-0.544889	0.935842
chr2	217072000	217076000	chr2	217228000	217232000	4000	6.81393	4.68595	18.2725	27.8801	20.6719	10.4284	chr2_217072000_217228000_4000	3	2.88214	0.046864	2.10147	0.259474	-0.780675	0.861639
chr2	217164000	217168000	chr2	217268000	217272000	4000	1.62856	7.02248	21.9833	22.5503	9.4451	13.9146	chr2_217164000_217268000_4000	3	3.37994	0.0237928	2.08249	0.344353	-1.29745	0.734265
chr2	217208000	217212000	chr2	217232000	217236000	4000	20.5873	30.3173	50.7637	62.2799	41.9383	39.8728	chr2_217208000_217232000_4000	3	1.66714	0.0251382	1.0145	0.31244	-0.652637	0.777597
chr2	217556000	217560000	chr2	218028000	218032000	4000	3.24878	3.9572	16.3139	21.2528	11.3848	10.838	chr2_217556000_218028000_4000	3	3.3996	0.0353213	2.36124	0.286903	-1.03836	0.821432
chr2	217556000	217560000	chr2	218036000	218040000	4000	3.01385	0	16.773	12.0924	9.6809	8.53101	chr2_217556000_218036000_4000	3	4.57792	0.0418832	3.6741	0.193874	-0.903816	0.883811
chr2	219152000	219156000	chr2	219248000	219252000	4000	23.5969	18.681	44.0891	49.5506	29.9913	33.6197	chr2_219152000_219248000_4000	3	1.66601	0.0310982	0.899067	0.448618	-0.766938	0.747043
chr2	219760000	219764000	chr2	219808000	219812000	4000	17.0997	8.05452	32.6661	37.2386	26.2391	26.2575	chr2_219760000_219808000_4000	3	2.12842	0.037611	1.56085	0.220402	-0.567572	0.873167
chr2	220096000	220100000	chr2	220108000	220112000	4000	53.4564	61.378	93.7797	100.789	61.965	74.046	chr2_220096000_220108000_4000	3	1.10618	0.0398417	0.373079	0.696776	-0.733097	0.604337
chr2	220124000	220128000	chr2	220216000	220220000	4000	8.01399	8.03466	26.6338	26.2945	10.4605	15.7138	chr2_220124000_220216000_4000	3	2.47882	0.0390387	1.05821	0.626159	-1.4206	0.643363
chr2	220132000	220136000	chr2	220232000	220236000	4000	0	3.63775	17.3181	22.7103	10.6946	12.9247	chr2_220132000_220232000_4000	3	4.88243	0.00835155	3.82848	0.103084	-1.05395	0.815077
chr2	220140000	220144000	chr2	220216000	220220000	4000	6.58497	14.6024	37.9255	29.9144	25.6319	21.9706	chr2_220140000_220216000_4000	3	2.42046	0.0253429	1.71906	0.206342	-0.7014	0.833762
chr2	220144000	220148000	chr2	220248000	220252000	4000	5.36637	11.3235	23.7723	34.0268	19.0856	24.6958	chr2_220144000_220248000_4000	3	2.58083	0.0286016	2.04079	0.147923	-0.540032	0.896789
chr2	220156000	220160000	chr2	220216000	220220000	4000	11.5954	11.218	27.5169	44.0633	21.7937	24.2641	chr2_220156000_220216000_4000	3	2.37948	0.0219181	1.49862	0.281983	-0.880851	0.762734
chr2	222916000	222920000	chr2	223168000	223172000	4000	4.25618	2.46267	24.3447	18.7085	8.57062	12.2856	chr2_222916000_223168000_4000	3	3.82867	0.0161981	2.37071	0.307521	-1.45796	0.69746
chr2	222920000	222924000	chr2	223168000	223172000	4000	5.57249	2.46045	19.3973	26.5928	11.5452	11.605	chr2_222920000_223168000_4000	3	3.60572	0.0166745	2.22612	0.305619	-1.3796	0.70353
chr2	223176000	223180000	chr2	223424000	223428000	4000	2.94393	7.07789	28.7885	18.6842	17.5561	20.1277	chr2_223176000_223424000_4000	3	3.22383	0.0255503	2.78401	0.0872453	-0.439824	0.933802
chr2	223184000	223188000	chr2	223316000	223320000	4000	2.90825	2.43297	19.2696	22.591	13.9478	11.0613	chr2_223184000_223316000_4000	3	4.22254	0.010122	3.19451	0.121984	-1.02803	0.800685
chr2	223188000	223192000	chr2	223384000	223388000	4000	1.64486	3.63415	20.4275	13.3836	10.731	6.68905	chr2_223188000_223384000_4000	3	3.8103	0.0404909	2.47985	0.354079	-1.33045	0.774148
chr2	223196000	223200000	chr2	223436000	223440000	4000	2.93104	1.31595	10.7884	18.687	8.51073	12.2751	chr2_223196000_223436000_4000	3	3.95654	0.0487706	3.27487	0.179989	-0.68167	0.915026
chr2	223292000	223296000	chr2	223328000	223332000	4000	13.1082	12.3624	33.1921	35.2029	16.1969	24.2167	chr2_223292000_223328000_4000	3	2.05537	0.0418699	0.98409	0.552566	-1.07128	0.701813
chr2	223800000	223804000	chr2	224736000	224740000	4000	0	1.93504	7.61997	18.7483	1.15145	3.72145	chr2_223800000_224736000_4000	3	5.2255	0.0398549	1.85463	0.781956	-3.37087	0.532452
chr2	224324000	224328000	chr2	224460000	224464000	4000	4.19228	3.56719	18.2622	21.2301	14.7852	11.8288	chr2_224324000_224460000_4000	3	3.35433	0.0316202	2.575	0.183744	-0.779327	0.867711
chr2	224340000	224344000	chr2	224420000	224424000	4000	5.63515	3.6336	24.6368	17.2695	17.5784	13.8359	chr2_224340000_224420000_4000	3	3.11211	0.0359931	2.54904	0.148057	-0.56307	0.912348
chr2	224352000	224356000	chr2	224448000	224452000	4000	9.21249	6.85656	22.8167	30.1453	20.5786	20.2439	chr2_224352000_224448000_4000	3	2.47748	0.0373441	1.9737	0.165787	-0.503781	0.908736
chr2	224356000	224360000	chr2	224424000	224428000	4000	4.2812	4.77132	24.6014	21.141	16.1968	16.7661	chr2_224356000_224424000_4000	3	3.34115	0.0177026	2.69625	0.104841	-0.644902	0.884811
chr2	224368000	224372000	chr2	224380000	224384000	4000	6.77796	18.7175	36.5555	34.94	21.1023	19.9778	chr2_224368000_224380000_4000	3	2.14356	0.0441195	1.00652	0.562534	-1.13704	0.692028
chr2	224428000	224432000	chr2	224440000	224444000	4000	27.2192	26.9903	64.1326	48.3014	44.046	48.644	chr2_224428000_224440000_4000	3	1.52401	0.0427923	1.13398	0.209656	-0.390029	0.891384
chr2	225612000	225616000	chr2	225892000	225896000	4000	1.72635	2.55667	15.9666	14.2473	3.12301	2.90543	chr2_225612000_225892000_4000	3	3.992	0.0395809	0.74294	0.907791	-3.24906	0.406443
chr2	225656000	225660000	chr2	225864000	225868000	4000	2.92843	1.29741	13.7278	14.7856	8.54552	6.00989	chr2_225656000_225864000_4000	3	3.89787	0.0494981	2.55114	0.376798	-1.34673	0.787928
chr2	225660000	225664000	chr2	225852000	225856000	4000	4.27054	1.30651	16.4743	22.5087	11.5531	10.2464	chr2_225660000_225852000_4000	3	3.99519	0.0220554	2.83163	0.219864	-1.16356	0.786521
chr2	225660000	225664000	chr2	225856000	225860000	4000	2.96803	1.31646	15.5328	19.8955	12.954	8.79729	chr2_225660000_225856000_4000	3	4.31915	0.02152	3.34869	0.1534	-0.970466	0.840369
chr2	226272000	226276000	chr2	226316000	226320000	4000	4.59327	5.03069	18.804	31.8291	12.488	15.1867	chr2_226272000_226316000_4000	3	3.42642	0.0126386	2.20364	0.253261	-1.22279	0.726409
chr2	238564000	238568000	chr2	238632000	238636000	4000	5.71505	2.50526	18.0372	23.8796	14.3965	11.5525	chr2_238564000_238632000_4000	3	3.35534	0.0275485	2.39747	0.229643	-0.957864	0.820957
chr2	239968000	239972000	chr2	240912000	240916000	4000	0	1.48345	12.5359	16.6769	5.40797	5.7186	chr2_239968000_240912000_4000	3	5.91836	0.00899174	3.9974	0.264032	-1.92096	0.669733
chr2	240044000	240048000	chr2	240308000	240312000	4000	8.36628	11.9918	29.2932	34.7828	26.118	18.8556	chr2_240044000_240308000_4000	3	2.3971	0.0263158	1.70337	0.197127	-0.693728	0.835013
chr2	240068000	240072000	chr2	240108000	240112000	4000	32.1349	12.0053	51.7237	49.9425	36.4266	33.6811	chr2_240068000_240108000_4000	3	1.74425	0.0401705	0.998994	0.405457	-0.745256	0.771111
chr2	240104000	240108000	chr2	240264000	240268000	4000	4.21277	4.70013	19.3457	22.6766	14.6117	10.3675	chr2_240104000_240264000_4000	3	3.20558	0.032019	2.16671	0.28371	-1.03886	0.797842
chr2	240108000	240112000	chr2	240292000	240296000	4000	14.2882	14.653	37.6617	36.854	21.4036	17.705	chr2_240108000_240292000_4000	3	1.98461	0.034797	0.684982	0.714658	-1.29963	0.57044
chr2	240116000	240120000	chr2	240152000	240156000	4000	7.38551	20.704	35.9076	37.6281	23.63	21.7533	chr2_240116000_240152000_4000	3	2.00382	0.0470838	1.02222	0.521031	-0.981593	0.734667
chr2	240148000	240152000	chr2	240164000	240168000	4000	30.1706	42.5656	59.7479	84.1671	51.3165	55.0553	chr2_240148000_240164000_4000	3	1.42723	0.0352452	0.810367	0.382804	-0.616866	0.764505
chr2	240168000	240172000	chr2	240196000	240200000	4000	40.5436	41.4387	68.0287	83.7175	53.7465	57.3508	chr2_240168000_240196000_4000	3	1.29082	0.0351689	0.661767	0.460498	-0.629048	0.733933
chr2	240332000	240336000	chr2	240820000	240824000	4000	1.66573	1.37665	15.7786	14.6846	6.87742	6.51761	chr2_240332000_240820000_4000	3	4.6709	0.0239619	3.02652	0.322905	-1.64438	0.72149
chr3	4340000	4344000	chr3	4680000	4684000	4000	2.90988	0	13.8123	19.8786	11.4709	5.32415	chr3_4340000_4680000_4000	3	4.964	0.022477	3.56589	0.236729	-1.39811	0.777384
chr3	4392000	4396000	chr3	4668000	4672000	4000	7.3511	13.2575	30.6164	41.9507	20.3793	19.4146	chr3_4392000_4668000_4000	3	2.63047	0.0106934	1.42101	0.343571	-1.20946	0.636587
chr3	4548000	4552000	chr3	4560000	4564000	4000	40.5117	39.9239	67.9271	78.1385	55.5926	51.751	chr3_4548000_4560000_4000	3	1.24895	0.0451194	0.620861	0.502077	-0.628089	0.734304
chr3	4552000	4556000	chr3	4608000	4612000	4000	9.79498	13.0737	32.6937	35.171	11.6207	10.9676	chr3_4552000_4608000_4000	3	2.26284	0.0302001	0.0151782	0.997255	-2.24766	0.210078
chr3	8492000	8496000	chr3	8544000	8548000	4000	13.2474	11.4536	29.8393	36.0334	26.1892	24.0103	chr3_8492000_8544000_4000	3	2.04233	0.047807	1.50616	0.235618	-0.536171	0.883033
chr3	31012000	31016000	chr3	31172000	31176000	4000	5.50382	5.80643	23.1085	26.4187	8.00613	15.4947	chr3_31012000_31172000_4000	3	3.05863	0.0233202	1.55584	0.482358	-1.50279	0.650858
chr3	31640000	31644000	chr3	31804000	31808000	4000	0	3.64481	16.5563	23.9636	7.78071	5.9512	chr3_31640000_31804000_4000	3	4.90635	0.00875147	2.71601	0.402654	-2.19034	0.558896
chr3	31656000	31660000	chr3	31740000	31744000	4000	8.40585	1.33676	23.9756	21.3225	5.56354	8.00171	chr3_31656000_31740000_4000	3	3.17419	0.0343968	0.726884	0.860657	-2.44731	0.444093
chr3	32336000	32340000	chr3	32380000	32384000	4000	17.8259	13.2769	44.0163	33.2956	32.6962	33.1604	chr3_32336000_32380000_4000	3	1.89923	0.044719	1.59345	0.137773	-0.305777	0.939645
chr3	36004000	36008000	chr3	36732000	36736000	4000	3.67394	1.6425	17.0397	17.9392	11.7885	11.0412	chr3_36004000_36732000_4000	3	3.86479	0.0353606	3.0401	0.178015	-0.824686	0.875643
chr3	37892000	37896000	chr3	38044000	38048000	4000	12.7217	19.2	31.2976	44.5936	29.5966	29.9044	chr3_37892000_38044000_4000	3	1.81324	0.0478168	1.34627	0.231815	-0.46697	0.893251
chr3	37896000	37900000	chr3	38036000	38040000	4000	16.7421	22.3667	52.6942	41.1835	41.8965	31.4382	chr3_37896000_38036000_4000	3	1.83396	0.0275928	1.35847	0.169659	-0.475484	0.871597
chr3	37896000	37900000	chr3	38044000	38048000	4000	12.7754	13.5917	34.192	40.6847	27.9197	30.5888	chr3_37896000_38044000_4000	3	2.17984	0.0174006	1.70587	0.110681	-0.473966	0.892018
chr3	37924000	37928000	chr3	38016000	38020000	4000	7.79984	11.154	35.221	33.9681	20.1549	12.3979	chr3_37924000_38016000_4000	3	2.69237	0.0112911	1.16756	0.522085	-1.5248	0.532731
chr3	42076000	42080000	chr3	42088000	42092000	4000	44.9103	34.6353	73.5354	83.0481	66.1269	66.0914	chr3_42076000_42088000_4000	3	1.41654	0.0199429	1.07685	0.125367	-0.339683	0.883151
chr3	42112000	42116000	chr3	42124000	42128000	4000	37.7665	20.6292	64.1114	64.564	59.8629	52.3497	chr3_42112000_42124000_4000	3	1.64967	0.0216359	1.37704	0.0837433	-0.272627	0.929674
chr3	42184000	42188000	chr3	42212000	42216000	4000	19.3586	17.8401	35.6041	49.9993	22.3028	31.8184	chr3_42184000_42212000_4000	3	1.73892	0.0499367	0.807616	0.578087	-0.931304	0.712014
chr3	42192000	42196000	chr3	42204000	42208000	4000	33.9272	30.4724	57.8371	69.71	45.9204	41.3205	chr3_42192000_42204000_4000	3	1.42847	0.0367653	0.651557	0.539617	-0.776916	0.683739
chr3	50364000	50368000	chr3	50548000	50552000	4000	8.06699	5.82886	31.2402	18.6158	15.399	10.3963	chr3_50364000_50548000_4000	3	2.65426	0.0480021	1.32931	0.546288	-1.32496	0.7067
chr3	50368000	50372000	chr3	50584000	50588000	4000	10.4087	11.3461	30.2465	35.917	20.1723	17.0501	chr3_50368000_50584000_4000	3	2.32111	0.0251442	1.16707	0.47203	-1.15404	0.666136
chr3	50372000	50376000	chr3	50532000	50536000	4000	6.79315	6.93209	17.3104	35.5472	8.02343	13.3664	chr3_50372000_50532000_4000	3	2.79849	0.0361657	0.967296	0.732447	-1.8312	0.562709
chr3	50384000	50388000	chr3	50588000	50592000	4000	30.4194	18.6133	50.6334	59.7332	40.3094	36.7941	chr3_50384000_50588000_4000	3	1.70491	0.0180554	0.9977	0.31531	-0.707206	0.743827
chr3	50416000	50420000	chr3	50452000	50456000	4000	44.1417	52.9253	98.6255	74.6445	70.7352	74.161	chr3_50416000_50452000_4000	3	1.21597	0.0340446	0.863701	0.217587	-0.35227	0.871555
chr3	50460000	50464000	chr3	50528000	50532000	4000	25.0459	27.3035	49.1348	57.306	31.8863	31.6755	chr3_50460000_50528000_4000	3	1.48695	0.0494016	0.450697	0.770096	-1.03626	0.591847
chr3	50472000	50476000	chr3	50552000	50556000	4000	15.8215	19.1646	38.6647	52.4252	34.7174	38.2946	chr3_50472000_50552000_4000	3	1.99738	0.022277	1.57197	0.11839	-0.425413	0.894365
chr3	50472000	50476000	chr3	50576000	50580000	4000	29.0963	26.9067	64.2737	52.6355	50.8993	53.8236	chr3_50472000_50576000_4000	3	1.54443	0.0212224	1.35204	0.061036	-0.192389	0.957114
chr3	50488000	50492000	chr3	50516000	50520000	4000	43.2911	31.8985	77.4752	70.9058	71.2403	68.1538	chr3_50488000_50516000_4000	3	1.42369	0.0209118	1.3133	0.0412848	-0.110398	0.97526
chr3	53552000	53556000	chr3	53736000	53740000	4000	5.4638	6.95642	21.4705	23.8601	18.4069	15.4049	chr3_53552000_53736000_4000	3	2.68637	0.0456981	2.11712	0.193727	-0.569243	0.903687
chr3	53588000	53592000	chr3	53712000	53716000	4000	4.29763	2.47858	19.3651	16.1018	8.5091	6.67591	chr3_53588000_53712000_4000	3	3.40268	0.0432463	1.69307	0.561034	-1.70961	0.675757
chr3	59196000	59200000	chr3	59844000	59848000	4000	0	0	4.65956	16.2185	3.9075	4.04504	chr3_59196000_59844000_4000	3	9.22762	0.0448084	7.30531	0.268181	-1.92231	0.787176
chr3	62640000	62644000	chr3	63060000	63064000	4000	0	2.48278	14.7008	13.333	8.54376	4.60514	chr3_62640000_63060000_4000	3	4.88728	0.0452185	3.37483	0.327052	-1.51245	0.776735
chr3	62644000	62648000	chr3	62848000	62852000	4000	2.9436	1.30669	14.5953	21.2491	13.7315	11.6353	chr3_62644000_62848000_4000	3	4.35414	0.0182944	3.6775	0.0882793	-0.676638	0.9008
chr3	62644000	62648000	chr3	63188000	63192000	4000	4.99252	4.23457	24.9017	17.4731	16.6529	14.8264	chr3_62644000_63188000_4000	3	3.16202	0.0405641	2.58806	0.148429	-0.573955	0.90756
chr3	62652000	62656000	chr3	63188000	63192000	4000	3.21039	5.02415	18.1398	20.8609	11.6648	8.56201	chr3_62652000_63188000_4000	3	3.21769	0.0495777	1.90666	0.413361	-1.31103	0.744463
chr3	62672000	62676000	chr3	62796000	62800000	4000	1.66062	2.50068	18.4757	10.8811	9.16234	6.59396	chr3_62672000_62796000_4000	3	3.98056	0.0471828	2.737	0.33263	-1.24356	0.810438
chr3	62840000	62844000	chr3	63172000	63176000	4000	2.00222	0	15.6179	10.4998	6.55381	4.35409	chr3_62840000_63172000_4000	3	5.14264	0.0334116	3.38763	0.3618	-1.755	0.741803
chr3	62856000	62860000	chr3	63176000	63180000	4000	5.70629	0	23.1523	13.2848	15.7157	19.8634	chr3_62856000_63176000_4000	3	3.80786	0.0466357	3.7941	0.0540793	-0.0137613	0.998968
chr3	62860000	62864000	chr3	63192000	63196000	4000	4.40499	3.73593	18.199	22.328	14.9334	7.32457	chr3_62860000_63192000_4000	3	3.31466	0.0362365	2.11333	0.349815	-1.20133	0.772889
chr3	62888000	62892000	chr3	63156000	63160000	4000	1.62996	2.4666	15.7427	16.0733	5.58432	5.95471	chr3_62888000_63156000_4000	3	4.18659	0.0264334	2.1384	0.524427	-2.04819	0.623389
chr3	65412000	65416000	chr3	65664000	65668000	4000	1.62305	1.30327	11.7292	21.2924	10.787	12.2988	chr3_65412000_65664000_4000	3	4.91238	0.0223009	4.21061	0.0898292	-0.701766	0.905046
chr3	70140000	70144000	chr3	70400000	70404000	4000	2.92451	4.78432	20.441	17.3685	9.34233	9.49265	chr3_70140000_70400000_4000	3	3.28203	0.0452659	1.88151	0.447609	-1.40052	0.733959
chr3	70140000	70144000	chr3	70404000	70408000	4000	4.36442	3.70385	24.1215	18.6375	8.44443	9.34988	chr3_70140000_70404000_4000	3	3.44772	0.0239366	1.67451	0.523142	-1.77321	0.616532
chr3	71940000	71944000	chr3	72888000	72892000	4000	0	1.49835	20.1391	7.75619	12.4962	8.12427	chr3_71940000_72888000_4000	3	5.82207	0.0375669	5.24391	0.100305	-0.578165	0.940952
chr3	72388000	72392000	chr3	72400000	72404000	4000	42.5201	39.4122	77.9557	78.0543	60.3055	59.1138	chr3_72388000_72400000_4000	3	1.34758	0.0240102	0.80401	0.304071	-0.543567	0.768821
chr3	72496000	72500000	chr3	72856000	72860000	4000	1.66058	2.48261	16.6236	14.6096	12.8806	10.1353	chr3_72496000_72856000_4000	3	4.12245	0.0319567	3.52835	0.114979	-0.594097	0.923739
chr3	73152000	73156000	chr3	73468000	73472000	4000	4.36868	2.52963	14.4476	22.3708	7.71857	15.6874	chr3_73152000_73468000_4000	3	3.44959	0.0461035	2.5504	0.257294	-0.899187	0.859253
chr3	101952000	101956000	chr3	102192000	102196000	4000	3.39342	0	12.6918	16.2307	4.17724	3.8533	chr3_101952000_102192000_4000	3	4.35364	0.0489727	1.76825	0.709975	-2.58539	0.592175
chr3	112056000	112060000	chr3	112276000	112280000	4000	1.62621	2.46887	14.6829	16.0535	7.79445	8.08603	chr3_112056000_112276000_4000	3	4.11295	0.0368296	2.79032	0.30728	-1.32263	0.781695
chr3	112856000	112860000	chr3	113000000	113004000	4000	10.4547	12.4932	35.3388	28.9657	17.4624	17.2266	chr3_112856000_113000000_4000	3	2.15041	0.0377299	0.909946	0.623306	-1.24046	0.645804
chr3	112876000	112880000	chr3	112996000	113000000	4000	6.85811	3.59092	20.3119	22.6443	6.41904	6.75146	chr3_112876000_112996000_4000	3	2.92388	0.0444884	0.526993	0.90189	-2.39689	0.44667
chr3	112960000	112964000	chr3	112980000	112984000	4000	21.0457	27.9881	46.4063	73.2855	25.7855	31.0897	chr3_112960000_112980000_4000	3	1.8612	0.016781	0.3291	0.868604	-1.5321	0.29223
chr3	119812000	119816000	chr3	119884000	119888000	4000	5.38025	12.398	27.269	37.7503	19.2639	19.7176	chr3_119812000_119884000_4000	3	2.69257	0.0204267	1.66657	0.295494	-1.026	0.741134
chr3	124464000	124468000	chr3	124620000	124624000	4000	16.5529	18.0827	46.575	35.474	18.5183	20.2935	chr3_124464000_124620000_4000	3	1.80675	0.0374303	0.292995	0.905889	-1.51376	0.424649
chr3	124488000	124492000	chr3	124528000	124532000	4000	12.1139	11.5948	37.301	33.5784	17.3982	20.0588	chr3_124488000_124528000_4000	3	2.27877	0.0242286	0.984636	0.564591	-1.29414	0.601389
chr3	124668000	124672000	chr3	124680000	124684000	4000	17.5164	16.016	37.1522	56.82	27.4332	14.6819	chr3_124668000_124680000_4000	3	2.14488	0.0202789	0.492948	0.821114	-1.65193	0.384018
chr3	128380000	128384000	chr3	128412000	128416000	4000	13.0004	11.0892	54.9704	49.1843	18.5927	19.688	chr3_128380000_128412000_4000	3	3.04296	0.000135	0.987539	0.557362	-2.05542	0.042098
chr3	128408000	128412000	chr3	128520000	128524000	4000	8.00526	4.63581	23.1265	25.1435	9.65094	14.8085	chr3_128408000_128520000_4000	3	2.77748	0.0405536	1.4099	0.519053	-1.36757	0.693637
chr3	129392000	129396000	chr3	129500000	129504000	4000	6.69119	7.97738	23.9361	30.3178	13.5391	9.88855	chr3_129392000_129500000_4000	3	2.71372	0.0267886	1.01447	0.672599	-1.69925	0.555173
chr3	131252000	131256000	chr3	131748000	131752000	4000	0	0	8.5167	19.1683	4.86186	5.559	chr3_131252000_131748000_4000	3	9.81168	0.0172433	7.85175	0.165282	-1.95993	0.714975
chr3	131756000	131760000	chr3	131900000	131904000	4000	2.95222	2.46836	19.3717	18.7059	7.07499	7.42165	chr3_131756000_131900000_4000	3	3.99658	0.0161439	2.04558	0.479923	-1.951	0.593361
chr3	138416000	138420000	chr3	138608000	138612000	4000	1.63983	3.62644	16.5364	14.745	7.80889	7.37681	chr3_138416000_138608000_4000	3	3.6495	0.0455386	2.19952	0.435207	-1.44998	0.752535
chr3	149100000	149104000	chr3	149196000	149200000	4000	12.9579	7.9038	27.6967	35.4136	10.6166	10.7599	chr3_149100000_149196000_4000	3	2.30454	0.0350598	0.103304	0.980302	-2.20124	0.281399
chr3	154048000	154052000	chr3	154444000	154448000	4000	0	2.27298	10.3589	17.18	2.77774	0.538358	chr3_154048000_154444000_4000	3	5.01754	0.0450338	0.780532	0.934772	-4.23701	0.393601
chr3	155868000	155872000	chr3	156228000	156232000	4000	10.8989	6.72736	29.8632	26.7857	29.2769	23.4841	chr3_155868000_156228000_4000	3	2.43446	0.0308069	2.3228	0.0478795	-0.111662	0.985971
chr3	155908000	155912000	chr3	156208000	156212000	4000	0	1.50462	12.7059	12.0293	7.23289	4.35748	chr3_155908000_156208000_4000	3	5.55272	0.0295858	4.03284	0.266014	-1.51988	0.787381
chr3	156008000	156012000	chr3	156160000	156164000	4000	2.92697	3.5687	23.186	17.3156	16.8454	9.6608	chr3_156008000_156160000_4000	3	3.7631	0.0199215	2.92462	0.146613	-0.838484	0.856911
chr3	156008000	156012000	chr3	156168000	156172000	4000	5.51488	2.40817	24.0928	18.5929	17.7194	15.461	chr3_156008000_156168000_4000	3	3.47245	0.0214682	2.98889	0.0818208	-0.483554	0.92854
chr3	156032000	156036000	chr3	156108000	156112000	4000	5.74472	3.687	25.6155	20.007	12.8794	10.1033	chr3_156032000_156108000_4000	3	3.25249	0.0239366	1.86976	0.389035	-1.38273	0.697652
chr3	156048000	156052000	chr3	156096000	156100000	4000	7.13266	11.9462	32.7169	31.349	15.2469	11.6075	chr3_156048000_156096000_4000	3	2.51604	0.0245354	0.74427	0.75638	-1.77177	0.465266
chr3	159888000	159892000	chr3	160052000	160056000	4000	2.94653	4.76831	23.2305	16.0633	5.62164	6.74382	chr3_159888000_160052000_4000	3	3.35486	0.0329591	1.01378	0.791372	-2.34108	0.501167
chr3	167940000	167944000	chr3	168188000	168192000	4000	2.93003	3.60349	17.5825	17.3584	7.86287	5.30221	chr3_167940000_168188000_4000	3	3.45128	0.0476447	1.48	0.651641	-1.97128	0.628967
chr3	167948000	167952000	chr3	168180000	168184000	4000	1.62131	2.45258	16.6142	14.7352	12.2824	8.10223	chr3_167948000_168180000_4000	3	4.16398	0.0370082	3.31312	0.176213	-0.850851	0.878265
chr3	167968000	167972000	chr3	168188000	168192000	4000	1.6707	0	17.7348	13.7261	6.16553	7.14552	chr3_167968000_168188000_4000	3	5.85818	0.0152863	4.12611	0.227671	-1.73207	0.70905
chr3	167984000	167988000	chr3	168180000	168184000	4000	1.64366	2.46424	16.5758	14.7552	7.0711	7.35785	chr3_167984000_168180000_4000	3	4.14304	0.0286175	2.58514	0.367968	-1.5579	0.727041
chr3	168252000	168256000	chr3	168336000	168340000	4000	1.66376	7.11561	23.021	19.9928	9.29842	8.77675	chr3_168252000_168336000_4000	3	3.27794	0.0309718	1.52584	0.576502	-1.7521	0.629106
chr3	187332000	187336000	chr3	187384000	187388000	4000	4.53503	7.36533	32.8601	22.485	18.4522	14.0477	chr3_187332000_187384000_4000	3	3.17899	0.015403	2.10423	0.227665	-1.07477	0.751244
chr3	193468000	193472000	chr3	193480000	193484000	4000	22.8516	36.654	58.7191	59.6549	50.1718	47.4715	chr3_193468000_193480000_4000	3	1.43728	0.0487809	1.04921	0.237696	-0.388074	0.888276
chr3	128384000	128388000	chr3	128412000	128416000	4000	22.494	20.5252	42.9664	48.9605	15.209	15.7977	chr3_128384000_128412000_4000	3	1.58621	0.0540458	-0.64537	0.72251	-2.23158	0.0406824
chr3	149072000	149076000	chr3	149204000	149208000	4000	18.349	14.8234	27.0188	22.5539	3.54588	3.2964	chr3_149072000_149204000_4000	3	0.850087	0.500629	-3.17141	0.0718818	-4.0215	0.0330138
chr4	5048000	5052000	chr4	5396000	5400000	4000	1.68486	6.08457	21.9064	17.4638	2.55841	3.72429	chr4_5048000_5396000_4000	3	3.34712	0.0401194	-0.36091	0.95605	-3.70803	0.196788
chr4	5052000	5056000	chr4	5360000	5364000	4000	4.31109	3.73718	24.8812	18.751	0.422564	3.7749	chr4_5052000_5360000_4000	3	3.48977	0.0375021	-1.22994	0.813658	-4.71971	0.088721
chr4	5052000	5056000	chr4	5368000	5372000	4000	4.46216	2.58955	18.6311	26.587	6.75939	4.38308	chr4_5052000_5368000_4000	3	3.82864	0.0140344	0.992293	0.810069	-2.83634	0.299703
chr4	5052000	5056000	chr4	5376000	5380000	4000	4.48165	6.19471	18.5795	23.9368	3.22893	5.71968	chr4_5052000_5376000_4000	3	2.86254	0.0496004	-0.291703	0.957723	-3.15425	0.242014
chr4	5068000	5072000	chr4	5108000	5112000	4000	7.59301	6.40798	30.5183	21.5964	7.21132	15.2752	chr4_5068000_5108000_4000	3	2.72299	0.0450554	1.02092	0.696588	-1.70208	0.601384
chr4	5080000	5084000	chr4	5124000	5128000	4000	8.91093	8.79385	30.1814	29.1556	13.6931	8.31822	chr4_5080000_5124000_4000	3	2.511	0.0337782	0.496138	0.873625	-2.01487	0.416686
chr4	5140000	5144000	chr4	5368000	5372000	4000	3.05167	1.37794	15.7586	19.8814	3.96801	4.45622	chr4_5140000_5368000_4000	3	4.26601	0.0259158	1.35432	0.765277	-2.91169	0.435554
chr4	5820000	5824000	chr4	5976000	5980000	4000	4.42817	3.77594	33.7584	12.085	16.1864	16.7369	chr4_5820000_5976000_4000	3	3.55265	0.0377675	2.91061	0.150833	-0.642042	0.904734
chr4	5828000	5832000	chr4	5900000	5904000	4000	5.67547	7.21981	26.3174	29.9494	21.3109	20.182	chr4_5828000_5900000_4000	3	3.05072	0.0153472	2.46138	0.0883548	-0.589337	0.882178
chr4	5828000	5832000	chr4	5988000	5992000	4000	4.42525	3.7751	19.2684	26.476	16.1972	15.3812	chr4_5828000_5988000_4000	3	3.54875	0.0181625	2.82539	0.10933	-0.72336	0.866159
chr4	5836000	5840000	chr4	5892000	5896000	4000	15.2421	14.4415	33.9291	57.6782	36.6128	40.4151	chr4_5836000_5892000_4000	3	2.34787	0.0150426	2.02303	0.0517244	-0.324836	0.931265
chr4	5844000	5848000	chr4	5884000	5888000	4000	4.48557	15.7058	27.0655	40.2396	18.7276	22.5859	chr4_5844000_5884000_4000	3	2.50208	0.0411955	1.52585	0.367537	-0.976234	0.7727
chr4	5996000	6000000	chr4	6084000	6088000	4000	9.14158	12.4006	27.7776	42.0256	27.6144	23.8309	chr4_5996000_6084000_4000	3	2.44736	0.0194158	1.85809	0.13455	-0.589271	0.860496
chr4	5996000	6000000	chr4	6088000	6092000	4000	15.0958	15.4322	29.9799	46.1451	31.1857	26.4085	chr4_5996000_6088000_4000	3	1.90868	0.0424863	1.37353	0.236521	-0.53515	0.87028
chr4	6000000	6004000	chr4	6080000	6084000	4000	13.9576	10.1644	46.7751	29.8369	35.8272	30.3743	chr4_6000000_6080000_4000	3	2.40625	0.0216611	2.14444	0.0564088	-0.261814	0.953952
chr4	6000000	6004000	chr4	6088000	6092000	4000	17.0517	15.057	46.0039	52.9938	36.5537	41.9406	chr4_6000000_6088000_4000	3	2.34975	0.0027303	1.91136	0.0241382	-0.438395	0.88108
chr4	6000000	6004000	chr4	6092000	6096000	4000	10.2885	15.6063	34.6362	34.2702	31.7044	23.9926	chr4_6000000_6092000_4000	3	2.04166	0.0398417	1.64363	0.154068	-0.398031	0.920725
chr4	6000000	6004000	chr4	6108000	6112000	4000	6.91543	4.7678	36.9426	15.8802	23.0288	23.1564	chr4_6000000_6108000_4000	3	3.12304	0.0282328	2.88794	0.0582934	-0.235099	0.969853
chr4	6004000	6008000	chr4	6088000	6092000	4000	6.87618	8.19119	22.7338	27.5684	20.1142	20.3977	chr4_6004000_6088000_4000	3	2.50208	0.0431298	2.09717	0.141172	-0.404913	0.934849
chr4	6252000	6256000	chr4	6340000	6344000	4000	25.2126	21.2982	56.996	47.8138	35.9911	29.3177	chr4_6252000_6340000_4000	3	1.70209	0.0205211	0.76368	0.534552	-0.938414	0.635067
chr4	6256000	6260000	chr4	6324000	6328000	4000	26.4093	37.5614	85.4148	80.2218	51.9477	58.1765	chr4_6256000_6324000_4000	3	1.99069	0.00133608	1.18405	0.120649	-0.806636	0.600816
chr4	6268000	6272000	chr4	6328000	6332000	4000	20.9008	14.3509	38.4895	45.3097	29.2429	33.2066	chr4_6268000_6328000_4000	3	1.80916	0.0463616	1.24067	0.276038	-0.568483	0.850063
chr4	6276000	6280000	chr4	6300000	6304000	4000	50.577	46.4289	113.832	114.974	93.9482	88.9876	chr4_6276000_6300000_4000	3	1.79706	0.000299	1.3567	0.0137829	-0.440358	0.786533
chr4	6936000	6940000	chr4	6956000	6960000	4000	30.3986	38.6459	63.8688	71.3912	43.0832	37.9836	chr4_6936000_6956000_4000	3	1.4076	0.041971	0.360398	0.800308	-1.04721	0.534885
chr4	8240000	8244000	chr4	8408000	8412000	4000	10.8533	15.5578	33.3919	34.5467	21.0037	17.79	chr4_8240000_8408000_4000	3	1.97745	0.045969	0.859793	0.620438	-1.11766	0.669082
chr4	12832000	12836000	chr4	13512000	13516000	4000	0	0	8.2623	12.1671	3.99828	2.53975	chr4_12832000_13512000_4000	3	9.18161	0.0467595	6.92121	0.306065	-2.2604	0.742705
chr4	16516000	16520000	chr4	17324000	17328000	4000	0	0	8.85494	13.0091	4.68928	4.41985	chr4_16516000_17324000_4000	3	9.32256	0.0350303	7.58202	0.182519	-1.74054	0.761496
chr4	16520000	16524000	chr4	16904000	16908000	4000	1.62146	2.49222	16.1637	14.8619	5.47916	3.77519	chr4_16520000_16904000_4000	3	4.11904	0.0388744	1.68712	0.676994	-2.43192	0.571204
chr4	16528000	16532000	chr4	16756000	16760000	4000	1.70788	1.38451	13.7604	17.3046	6.78949	6.47944	chr4_16528000_16756000_4000	3	4.68191	0.0266334	2.978	0.335989	-1.70391	0.709323
chr4	25988000	25992000	chr4	26324000	26328000	4000	1.74164	3.79742	19.5541	16.0607	10.9809	9.07832	chr4_25988000_26324000_4000	3	3.8178	0.028982	2.67882	0.257373	-1.13898	0.800545
chr4	27172000	27176000	chr4	27324000	27328000	4000	1.68396	1.37332	23.5035	18.7273	4.70611	5.14687	chr4_27172000_27324000_4000	3	5.33463	0.00507646	2.38746	0.52144	-2.94717	0.311165
chr4	27176000	27180000	chr4	27324000	27328000	4000	4.34946	0	12.8776	27.9891	2.5628	6.50327	chr4_27176000_27324000_4000	3	4.5806	0.0305827	1.53282	0.768898	-3.04779	0.465266
chr4	27180000	27184000	chr4	27308000	27312000	4000	1.71707	2.55845	19.6422	17.5979	6.05715	4.3874	chr4_27180000_27308000_4000	3	4.41871	0.0159797	1.85148	0.612626	-2.56723	0.462125
chr4	27180000	27184000	chr4	27312000	27316000	4000	8.49227	1.37579	27.8653	19.8889	6.92675	14.0876	chr4_27180000_27312000_4000	3	3.25958	0.0448826	1.60869	0.555833	-1.65089	0.6744
chr4	27180000	27184000	chr4	27320000	27324000	4000	3.09114	1.37418	27.3542	18.9234	5.35094	4.39255	chr4_27180000_27320000_4000	3	4.78286	0.00634998	1.62487	0.688111	-3.15799	0.227808
chr4	27192000	27196000	chr4	27268000	27272000	4000	5.96449	5.04205	25.8885	30.7443	7.41845	5.0006	chr4_27192000_27268000_4000	3	3.38693	0.0099807	0.301963	0.951227	-3.08496	0.103198
chr4	40208000	40212000	chr4	40284000	40288000	4000	4.50002	7.3906	26.4918	31.6235	10.501	9.23483	chr4_40208000_40284000_4000	3	3.28311	0.01076	1.09366	0.67934	-2.18945	0.366815
chr4	41356000	41360000	chr4	41572000	41576000	4000	0	2.55312	13.8084	12.1786	6.83942	7.11578	chr4_41356000_41572000_4000	3	4.67688	0.0432464	3.44289	0.278589	-1.23398	0.831243
chr4	41452000	41456000	chr4	41640000	41644000	4000	5.78495	1.39649	15.5036	21.3528	11.0655	11.2192	chr4_41452000_41640000_4000	3	3.37062	0.0487706	2.37608	0.301351	-0.994536	0.839192
chr4	44968000	44972000	chr4	45416000	45420000	4000	1.72099	1.38481	15.9759	15.2253	12.1268	6.26895	chr4_44968000_45416000_4000	3	4.6774	0.0302546	3.64257	0.181963	-1.03483	0.848792
chr4	57532000	57536000	chr4	57664000	57668000	4000	3.053	4.92787	18.2329	21.1675	15.6414	12.7626	chr4_57532000_57664000_4000	3	3.29094	0.0390516	2.65901	0.160863	-0.631933	0.901027
chr4	71700000	71704000	chr4	71872000	71876000	4000	0	2.55654	16.6539	12.146	10.4225	7.20282	chr4_71700000_71872000_4000	3	4.88492	0.0368404	3.91675	0.182144	-0.968172	0.870648
chr4	71716000	71720000	chr4	71836000	71840000	4000	3.10154	2.56829	17.3464	14.7962	10.3828	9.20073	chr4_71716000_71836000_4000	3	3.5559	0.0484017	2.57877	0.274667	-0.977135	0.844223
chr4	71772000	71776000	chr4	71832000	71836000	4000	5.70902	8.42784	24.4353	24.8218	20.4628	18.6711	chr4_71772000_71832000_4000	3	2.58734	0.0462	2.15248	0.151664	-0.434863	0.929631
chr4	76604000	76608000	chr4	76616000	76620000	4000	15.9812	18.7472	39.2576	50.2827	34.4627	30.7615	chr4_76604000_76616000_4000	3	1.97382	0.0275769	1.33223	0.235356	-0.641584	0.817231
chr4	87552000	87556000	chr4	87584000	87588000	4000	10.8447	10.4505	30.0723	32.0996	17.7281	18.7362	chr4_87552000_87584000_4000	3	2.22802	0.0384332	1.14798	0.491216	-1.08004	0.714052
chr4	88608000	88612000	chr4	88764000	88768000	4000	3.05127	4.96054	33.6691	17.319	23.4672	21.6052	chr4_88608000_88764000_4000	3	3.82067	0.012952	3.60804	0.0222559	-0.212623	0.973158
chr4	89480000	89484000	chr4	89580000	89584000	4000	3.07259	4.90365	25.6578	14.6787	15.7188	14.1792	chr4_89480000_89580000_4000	3	3.33872	0.037105	2.76282	0.143896	-0.575902	0.914337
chr4	102132000	102136000	chr4	102264000	102268000	4000	4.34	8.4095	24.038	23.7801	11.4218	12.8791	chr4_102132000_102264000_4000	3	2.74075	0.046238	1.38637	0.524141	-1.35438	0.699221
chr4	105396000	105400000	chr4	105788000	105792000	4000	0	0	11.7688	7.69043	5.04976	5.42256	chr4_105396000_105788000_4000	3	9.08166	0.0313117	7.86171	0.137818	-1.21995	0.86639
chr4	123220000	123224000	chr4	123496000	123500000	4000	4.45432	3.83571	20.6027	19.9641	5.34343	7.69639	chr4_123220000_123496000_4000	3	3.27921	0.0401622	0.990187	0.785644	-2.28902	0.516291
chr4	123228000	123232000	chr4	123496000	123500000	4000	1.68962	2.57852	15.9051	18.8151	7.45375	7.08343	chr4_123228000_123496000_4000	3	4.28168	0.0263451	2.53676	0.382337	-1.74491	0.676969
chr4	123228000	123232000	chr4	123504000	123508000	4000	0	2.62693	17.9991	12.6254	4.488	5.4948	chr4_123228000_123504000_4000	3	4.9611	0.0364501	2.70864	0.503319	-2.25246	0.648758
chr4	123232000	123236000	chr4	123496000	123500000	4000	1.68975	1.38566	17.894	20.1358	7.45373	9.104	chr4_123232000_123496000_4000	3	5.10722	0.0109193	3.44075	0.213131	-1.66647	0.673054
chr4	129512000	129516000	chr4	129760000	129764000	4000	3.08968	3.79983	19.485	18.8035	3.24452	7.72299	chr4_129512000_129760000_4000	3	3.53568	0.0420482	1.01109	0.808684	-2.52459	0.506719
chr4	131484000	131488000	chr4	131728000	131732000	4000	3.06617	0	14.7143	22.5841	6.77972	7.13721	chr4_131484000_131728000_4000	3	5.07604	0.0206911	3.0919	0.359105	-1.98414	0.654176
chr4	140648000	140652000	chr4	140776000	140780000	4000	1.73612	3.75801	19.2904	13.4942	8.23557	11.2295	chr4_140648000_140776000_4000	3	3.65945	0.0489552	2.62897	0.286011	-1.03048	0.837399
chr4	140700000	140704000	chr4	140728000	140732000	4000	13.3339	15.1114	44.4624	31.3068	27.8305	20.3658	chr4_140700000_140728000_4000	3	2.04189	0.0384332	1.12872	0.434614	-0.913169	0.746526
chr4	140740000	140744000	chr4	140752000	140756000	4000	14.7271	17.6644	34.1618	51.1526	32.1543	19.5545	chr4_140740000_140752000_4000	3	2.01734	0.0398417	0.994898	0.507519	-1.02245	0.700188
chr4	140872000	140876000	chr4	140884000	140888000	4000	26.1896	21.045	47.9089	57.1917	38.328	27.2842	chr4_140872000_140884000_4000	3	1.6703	0.041925	0.708358	0.595183	-0.961941	0.661421
chr4	140872000	140876000	chr4	140896000	140900000	4000	16.5214	21.3481	39.6987	55.0491	36.6265	36.7047	chr4_140872000_140896000_4000	3	1.91447	0.025545	1.40756	0.174506	-0.506913	0.865043
chr4	141088000	141092000	chr4	141164000	141168000	4000	9.32405	9.30992	34.9608	32.4009	23.4763	25.9155	chr4_141088000_141164000_4000	3	2.67006	0.014367	2.06831	0.102161	-0.601752	0.860108
chr4	141556000	141560000	chr4	141684000	141688000	4000	10.4116	9.16421	30.3675	28.1496	21.6121	21.8274	chr4_141556000_141684000_4000	3	2.28079	0.0452631	1.70788	0.214819	-0.572912	0.882885
chr4	141620000	141624000	chr4	141668000	141672000	4000	7.42237	3.86412	32.8645	19.8418	22.399	27.3192	chr4_141620000_141668000_4000	3	3.18613	0.0235494	3.09972	0.0303339	-0.0864073	0.990379
chr4	141824000	141828000	chr4	142052000	142056000	4000	6.01777	3.88014	29.0015	18.5972	12.9502	8.93244	chr4_141824000_142052000_4000	3	3.2548	0.0323426	1.69447	0.474397	-1.56033	0.665587
chr4	141924000	141928000	chr4	142052000	142056000	4000	3.08821	2.56698	23.1265	18.6841	9.72349	9.2253	chr4_141924000_142052000_4000	3	4.10469	0.0145764	2.51621	0.298574	-1.58848	0.664706
chr4	166324000	166328000	chr4	166368000	166372000	4000	3.22804	9.97879	25.3872	27.7368	22.9647	17.7709	chr4_166324000_166368000_4000	3	2.88184	0.0331582	2.36674	0.129946	-0.515097	0.911803
chr4	167168000	167172000	chr4	167520000	167524000	4000	1.68086	1.35384	12.9683	12.1808	10.4242	7.7759	chr4_167168000_167520000_4000	3	4.27814	0.0487706	3.65745	0.158212	-0.620691	0.929292
chr4	170552000	170556000	chr4	170564000	170568000	4000	25.3655	24.3175	56.6762	57.7525	51.7494	40.9707	chr4_170552000_170564000_4000	3	1.74228	0.0231049	1.32119	0.136856	-0.421084	0.878126
chr4	176336000	176340000	chr4	176440000	176444000	4000	3.12457	3.77382	20.1928	16.1717	6.08601	13.1944	chr4_176336000_176440000_4000	3	3.41653	0.0462778	2.15126	0.390609	-1.26527	0.776681
chr4	183360000	183364000	chr4	183696000	183700000	4000	0	0	5.9918	12.7029	8.21632	4.90748	chr4_183360000_183696000_4000	3	9.00055	0.0299573	8.32029	0.0824455	-0.680263	0.938836
chr4	183364000	183368000	chr4	183720000	183724000	4000	1.69103	2.5741	14.8329	18.7778	8.16874	7.81282	chr4_183364000_183720000_4000	3	4.21499	0.0236956	2.72917	0.315849	-1.48583	0.733249
chr4	183372000	183376000	chr4	183560000	183564000	4000	4.42401	0	15.6386	16.1353	11.0436	10.472	chr4_183372000_183560000_4000	3	4.02868	0.04847	3.26831	0.194921	-0.760369	0.90355
chr4	183376000	183380000	chr4	183720000	183724000	4000	3.12385	1.40319	20.4922	13.4259	11.6749	15.7773	chr4_183376000_183720000_4000	3	4.11663	0.0281488	3.72476	0.0726864	-0.391868	0.953995
chr4	183384000	183388000	chr4	183688000	183692000	4000	1.69786	2.57266	12.9008	17.449	6.76894	5.73617	chr4_183384000_183688000_4000	3	4.00267	0.0470308	2.22787	0.490686	-1.7748	0.703024
chr4	183396000	183400000	chr4	183552000	183556000	4000	5.78774	2.5824	20.247	22.5551	19.7573	11.9565	chr4_183396000_183552000_4000	3	3.36984	0.0329585	2.79283	0.127863	-0.577004	0.910258
chr4	183404000	183408000	chr4	183612000	183616000	4000	1.71106	2.58747	10.7427	21.4072	11.0455	7.77541	chr4_183404000_183612000_4000	3	4.10922	0.0393198	3.04966	0.24686	-1.05955	0.843732
chr4	183476000	183480000	chr4	183544000	183548000	4000	4.55349	5.03064	31.5008	17.4348	11.0141	9.06989	chr4_183476000_183544000_4000	3	3.36571	0.023695	1.56805	0.539705	-1.79766	0.592983
chr4	5044000	5048000	chr4	5396000	5400000	4000	3.56524	2.55381	20.4275	11.2171	0.0780173	0.320958	chr4_5044000_5396000_4000	3	3.37533	0.0683575	-4.70092	0.412132	-8.07624	0.0262882
chr4	27172000	27176000	chr4	27316000	27320000	4000	4.08546	4.46749	20.2133	17.1713	0.578803	0	chr4_27172000_27316000_4000	3	3.04631	0.0573011	-4.86349	0.295096	-7.9098	0.00907993
chr5	2212000	2216000	chr5	2748000	2752000	4000	1.95044	1.58387	14.5431	19.4617	1.5844	4.51538	chr5_2212000_2748000_4000	3	4.61329	0.0268931	1.14735	0.846543	-3.46594	0.375361
chr5	2744000	2748000	chr5	3600000	3604000	4000	1.84618	1.62643	20.0484	15.6027	6.92159	3.43264	chr5_2744000_3600000_4000	3	4.72551	0.0347319	2.25482	0.542143	-2.47069	0.557553
chr5	5504000	5508000	chr5	6560000	6564000	4000	0	0	9.76884	11.8422	5.52815	2.07923	chr5_5504000_6560000_4000	3	9.29826	0.0350167	7.2211	0.242518	-2.07716	0.74642
chr5	6448000	6452000	chr5	6504000	6508000	4000	5.78846	12.0119	30.2298	33.3026	20.7187	21.0863	chr5_6448000_6504000_4000	3	2.64089	0.0198192	1.80198	0.217484	-0.838911	0.796954
chr5	6480000	6484000	chr5	6500000	6504000	4000	28.2964	20.407	63.4254	48.8795	30.097	33.855	chr5_6480000_6500000_4000	3	1.74209	0.0252926	0.58627	0.683534	-1.15582	0.54021
chr5	9196000	9200000	chr5	9564000	9568000	4000	0	1.44856	14.5462	10.9791	6.66821	8.19966	chr5_9196000_9564000_4000	3	5.68404	0.0319618	4.6121	0.164645	-1.07194	0.858902
chr5	16940000	16944000	chr5	17092000	17096000	4000	4.3998	6.14515	15.9114	29.5287	7.87199	10.2641	chr5_16940000_17092000_4000	3	3.0227	0.0337782	1.16397	0.692409	-1.85872	0.586786
chr5	31612000	31616000	chr5	31800000	31804000	4000	1.66412	1.33901	12.5635	27.7085	7.03682	6.64438	chr5_31612000_31800000_4000	3	5.2702	0.0103586	3.08466	0.353575	-2.18555	0.573949
chr5	31632000	31636000	chr5	31708000	31712000	4000	7.02416	10.5965	30.3593	24.3866	14.9765	12.7548	chr5_31632000_31708000_4000	3	2.35372	0.047703	0.981036	0.648935	-1.37269	0.654393
chr5	31632000	31636000	chr5	31792000	31796000	4000	3.04641	2.56776	24.4164	19.3844	15.9935	12.3675	chr5_31632000_31792000_4000	3	4.21649	0.00630283	3.35408	0.0781475	-0.862414	0.841041
chr5	31632000	31636000	chr5	31804000	31808000	4000	0	6.11727	17.8893	21.9952	20.4064	13.7602	chr5_31632000_31804000_4000	3	3.85131	0.0248189	3.56737	0.0552137	-0.283947	0.968784
chr5	31636000	31640000	chr5	31712000	31716000	4000	9.61074	8.21248	26.5925	34.3976	15.1632	17.2896	chr5_31636000_31712000_4000	3	2.55402	0.0234325	1.28217	0.470257	-1.27185	0.655711
chr5	31636000	31640000	chr5	31744000	31748000	4000	5.6238	8.28052	27.8462	31.808	15.8303	14.2124	chr5_31636000_31744000_4000	3	3.01982	0.0128661	1.63873	0.360652	-1.38109	0.628967
chr5	31636000	31640000	chr5	31796000	31800000	4000	13.8691	8.48069	30.1161	31.569	24.0005	15.5316	chr5_31636000_31796000_4000	3	2.11853	0.0476702	1.23313	0.432219	-0.885398	0.783495
chr5	31636000	31640000	chr5	31800000	31804000	4000	1.71107	9.76986	23.9902	27.9459	24.3591	16.0299	chr5_31636000_31800000_4000	3	3.12645	0.02014	2.64191	0.0885338	-0.484534	0.92303
chr5	31640000	31644000	chr5	31724000	31728000	4000	6.79317	16.1376	35.1749	32.8124	20.1162	26.4458	chr5_31640000_31724000_4000	3	2.26436	0.0391266	1.51809	0.284953	-0.746268	0.822432
chr5	31640000	31644000	chr5	31756000	31760000	4000	6.9959	8.3729	31.1893	30.431	24.1941	21.4913	chr5_31640000_31756000_4000	3	2.88508	0.0104734	2.30145	0.0759959	-0.58363	0.87481
chr5	31640000	31644000	chr5	31800000	31804000	4000	5.77742	3.78084	27.5863	24.1192	23.7068	25.3384	chr5_31640000_31800000_4000	3	3.48986	0.00630542	3.41641	0.00625599	-0.0734472	0.991669
chr5	31640000	31644000	chr5	31808000	31812000	4000	7.11736	10.8784	30.158	25.3127	26.9567	19.0824	chr5_31640000_31808000_4000	3	2.34383	0.0412733	1.99376	0.131096	-0.350072	0.943491
chr5	31672000	31676000	chr5	31724000	31728000	4000	7.25773	9.7614	29.4838	32.333	17.3618	12.9721	chr5_31672000_31724000_4000	3	2.67625	0.0189554	1.2311	0.514982	-1.44515	0.597985
chr5	31676000	31680000	chr5	31724000	31728000	4000	12.5198	8.42964	28.3575	33.2253	23.1004	16.9117	chr5_31676000_31724000_4000	3	2.24165	0.0439603	1.37668	0.373632	-0.864967	0.792084
chr5	31680000	31684000	chr5	31704000	31708000	4000	10.3088	11.2018	39.2715	36.073	30.1089	26.3962	chr5_31680000_31704000_4000	3	2.60415	0.00933402	2.02788	0.0806411	-0.576274	0.856896
chr5	31680000	31684000	chr5	31796000	31800000	4000	4.37789	3.71234	23.3447	16.9219	11.6387	12.4612	chr5_31680000_31796000_4000	3	3.30959	0.0343836	2.28572	0.275545	-1.02386	0.812824
chr5	31712000	31716000	chr5	31724000	31728000	4000	37.0797	23.432	52.3604	82.2209	47.0179	34.0321	chr5_31712000_31724000_4000	3	1.66807	0.0284155	0.627968	0.634024	-1.0401	0.588002
chr5	31724000	31728000	chr5	31800000	31804000	4000	7.03733	5.96778	21.1527	30.7644	20.249	16.3344	chr5_31724000_31800000_4000	3	2.86549	0.0255938	2.17497	0.168106	-0.690513	0.863972
chr5	31732000	31736000	chr5	31796000	31800000	4000	13.0043	16.8396	35.7875	41.646	27.1675	25.5591	chr5_31732000_31796000_4000	3	1.9879	0.0316543	1.2251	0.326941	-0.762799	0.781927
chr5	31748000	31752000	chr5	31800000	31804000	4000	8.62476	10.9485	32.2382	28.465	10.0331	18.5899	chr5_31748000_31800000_4000	3	2.35158	0.0409883	0.824227	0.717785	-1.52735	0.588002
chr5	31828000	31832000	chr5	32100000	32104000	4000	3.14192	3.85348	19.9507	17.1741	15.4026	11.8645	chr5_31828000_32100000_4000	3	3.43676	0.0389399	2.83487	0.149559	-0.601893	0.911902
chr5	31832000	31836000	chr5	32044000	32048000	4000	1.62139	1.31515	15.6553	12.0732	5.59616	6.72341	chr5_31832000_32044000_4000	3	4.54254	0.0328838	2.91353	0.360288	-1.62901	0.735111
chr5	31836000	31840000	chr5	32100000	32104000	4000	3.00943	0	16.5641	18.4673	11.3362	10.7411	chr5_31836000_32100000_4000	3	4.97822	0.0183422	4.06131	0.11258	-0.916911	0.861395
chr5	31928000	31932000	chr5	32076000	32080000	4000	3.03782	8.48074	22.6383	22.0171	9.33123	4.62123	chr5_31928000_32076000_4000	3	2.80712	0.0478227	0.446748	0.92079	-2.36037	0.450852
chr5	51636000	51640000	chr5	51860000	51864000	4000	0	2.48417	16.6394	12.0991	9.25038	10.1394	chr5_51636000_51860000_4000	3	4.93551	0.0282851	4.16249	0.125302	-0.77302	0.903178
chr5	51788000	51792000	chr5	51852000	51856000	4000	0	0	11.061	20.2047	7.92112	5.76738	chr5_51788000_51852000_4000	3	10.0605	0.00292814	8.39615	0.0672832	-1.66433	0.722054
chr5	57180000	57184000	chr5	57476000	57480000	4000	1.63302	2.50338	15.7088	13.322	4.83301	3.87974	chr5_57180000_57476000_4000	3	3.97273	0.0432678	1.54348	0.72046	-2.42924	0.577227
chr5	57912000	57916000	chr5	58100000	58104000	4000	0	2.46925	15.6339	14.6208	5.61728	8.87003	chr5_57912000_58100000_4000	3	5.0521	0.0261378	3.57445	0.260711	-1.47764	0.766356
chr5	58172000	58176000	chr5	58476000	58480000	4000	1.67036	2.54043	17.624	11.9718	4.79443	9.33663	chr5_58172000_58476000_4000	3	3.97755	0.0487706	2.49299	0.413808	-1.48456	0.76304
chr5	58184000	58188000	chr5	58476000	58480000	4000	4.66569	6.42636	18.6197	25.9615	20.2558	19.8061	chr5_58184000_58476000_4000	3	2.88279	0.0438183	2.69727	0.078856	-0.18552	0.978143
chr5	58204000	58208000	chr5	58216000	58220000	4000	14.9737	35.2672	56.142	61.4205	30.4363	43.7227	chr5_58204000_58216000_4000	3	1.77262	0.0316867	0.828951	0.517346	-0.943669	0.671373
chr5	58204000	58208000	chr5	58472000	58476000	4000	3.1588	2.6521	26.5327	15.8582	16.8025	15.8972	chr5_58204000_58472000_4000	3	4.08259	0.0165132	3.58129	0.0578406	-0.501299	0.927051
chr5	58324000	58328000	chr5	58456000	58460000	4000	0	6.0338	18.8895	19.6768	15.994	12.3597	chr5_58324000_58456000_4000	3	3.80916	0.0384473	3.20983	0.138986	-0.599336	0.921888
chr5	58328000	58332000	chr5	58432000	58436000	4000	0	3.72384	18.2229	16.1517	13.4008	9.9255	chr5_58328000_58432000_4000	3	4.52176	0.0275155	3.75973	0.124927	-0.762038	0.895247
chr5	58336000	58340000	chr5	58444000	58448000	4000	10.7187	9.30267	31.4668	26.5649	27.088	24.1543	chr5_58336000_58444000_4000	3	2.21532	0.0485772	1.9956	0.105017	-0.219726	0.967833
chr5	58344000	58348000	chr5	58424000	58428000	4000	3.11714	4.94922	25.4806	17.273	11.2693	11.3733	chr5_58344000_58424000_4000	3	3.43358	0.0234325	2.15498	0.323288	-1.27861	0.73844
chr5	58348000	58352000	chr5	58456000	58460000	4000	4.33427	8.32554	25.1412	23.1073	14.9054	13.3398	chr5_58348000_58456000_4000	3	2.77179	0.0401461	1.70289	0.370647	-1.0689	0.770649
chr5	58368000	58372000	chr5	58420000	58424000	4000	11.3893	4.97951	30.4112	25.9274	15.8873	20.6496	chr5_58368000_58420000_4000	3	2.56395	0.0360856	1.69545	0.300808	-0.868499	0.809158
chr5	58588000	58592000	chr5	58636000	58640000	4000	8.62502	8.55901	30.3921	23.3411	16.6523	18.5891	chr5_58588000_58636000_4000	3	2.36617	0.0486321	1.52112	0.354478	-0.845058	0.815003
chr5	58596000	58600000	chr5	58608000	58612000	4000	43.3654	29.5457	68.3759	70.1026	65.7128	54.1719	chr5_58596000_58608000_4000	3	1.34094	0.047127	1.05417	0.178878	-0.286773	0.919271
chr5	58724000	58728000	chr5	58968000	58972000	4000	3.00741	1.34631	12.59	17.3093	9.1767	9.3724	chr5_58724000_58968000_4000	3	3.93366	0.0421058	2.98803	0.235591	-0.945632	0.863892
chr5	58848000	58852000	chr5	58872000	58876000	4000	15.311	23.8346	46.2734	43.0185	25.5531	29.1219	chr5_58848000_58872000_4000	3	1.72121	0.0487706	0.724302	0.619925	-0.996909	0.672081
chr5	58864000	58868000	chr5	58880000	58884000	4000	21.8204	17.1457	47.9277	42.0698	27.9149	23.2345	chr5_58864000_58880000_4000	3	1.74392	0.0436116	0.584939	0.722573	-1.15898	0.596996
chr5	58972000	58976000	chr5	59048000	59052000	4000	4.44398	6.07113	21.4408	23.4923	11.5279	14.4417	chr5_58972000_59048000_4000	3	2.99935	0.0310773	1.90043	0.332473	-1.09892	0.769232
chr5	59104000	59108000	chr5	59456000	59460000	4000	3.23717	3.95229	20.6917	15.7523	18.651	14.4206	chr5_59104000_59456000_4000	3	3.34894	0.0494386	3.18521	0.0792268	-0.163724	0.983073
chr5	66328000	66332000	chr5	66356000	66360000	4000	14.1667	14.5531	44.5162	35.637	35.5806	28.6555	chr5_66328000_66356000_4000	3	2.137	0.02427	1.69814	0.119905	-0.438861	0.899247
chr5	76144000	76148000	chr5	76308000	76312000	4000	3.0602	7.36694	23.2583	24.3054	12.3495	12.4152	chr5_76144000_76308000_4000	3	3.14023	0.0211643	1.82768	0.380113	-1.31255	0.711198
chr5	76156000	76160000	chr5	76304000	76308000	4000	4.32408	0	13.5595	17.2686	12.935	7.37242	chr5_76156000_76304000_4000	3	4.00716	0.0442337	3.18278	0.211488	-0.824379	0.893459
chr5	76160000	76164000	chr5	76308000	76312000	4000	8.48909	4.9826	27.6743	22.903	13.9258	16.0383	chr5_76160000_76308000_4000	3	2.74555	0.0295807	1.69882	0.350783	-1.04673	0.769612
chr5	76164000	76168000	chr5	76308000	76312000	4000	3.06486	3.78678	25.9311	31.7902	18.3398	17.406	chr5_76164000_76308000_4000	3	4.38957	0.000686	3.43372	0.0303339	-0.955847	0.77172
chr5	76164000	76168000	chr5	76324000	76328000	4000	5.76922	10.9022	30.2021	26.5763	21.6113	20.4733	chr5_76164000_76324000_4000	3	2.5489	0.0261378	1.96469	0.160895	-0.58421	0.884578
chr5	76168000	76172000	chr5	76308000	76312000	4000	9.67525	7.21278	28.4316	29.1845	22.6246	17.8388	chr5_76168000_76308000_4000	3	2.55266	0.0273201	1.85711	0.194912	-0.695552	0.847555
chr5	76172000	76176000	chr5	76312000	76316000	4000	7.05295	3.71899	25.7565	20.4705	18.61	22.7132	chr5_76172000_76312000_4000	3	3.01512	0.0313655	2.81918	0.0585849	-0.195944	0.976304
chr5	76196000	76200000	chr5	76300000	76304000	4000	4.40292	3.69944	19.8499	24.9671	7.823	8.05481	chr5_76196000_76300000_4000	3	3.52504	0.019376	1.42409	0.621321	-2.10095	0.513275
chr5	76432000	76436000	chr5	76700000	76704000	4000	4.53373	5.07681	18.0172	24.9503	6.83878	13.206	chr5_76432000_76700000_4000	3	3.09775	0.0443754	1.55994	0.540218	-1.53781	0.686838
chr5	76464000	76468000	chr5	76708000	76712000	4000	5.91326	2.6466	22.2452	19.2265	23.7916	16.3557	chr5_76464000_76708000_4000	3	3.25984	0.0314946	3.23032	0.0356225	-0.029519	0.99729
chr5	76484000	76488000	chr5	76708000	76712000	4000	4.53181	5.07793	14.8214	26.8297	15.0265	19.1145	chr5_76484000_76708000_4000	3	3.03432	0.0438925	2.661	0.11929	-0.373325	0.950859
chr5	76488000	76492000	chr5	76680000	76684000	4000	0	1.71351	9.66279	15.0595	2.81851	4.53566	chr5_76488000_76680000_4000	3	5.31207	0.0413912	2.87348	0.544964	-2.43859	0.654176
chr5	80892000	80896000	chr5	80996000	81000000	4000	3.07296	2.53909	16.2679	16.133	9.82476	7.21175	chr5_80892000_80996000_4000	3	3.59096	0.0448763	2.3051	0.372344	-1.28585	0.77943
chr5	95548000	95552000	chr5	95560000	95564000	4000	27.3972	26.0213	48.8298	64.7003	40.0663	54.6413	chr5_95548000_95560000_4000	3	1.57311	0.0413268	1.20952	0.182845	-0.363594	0.903746
chr5	112424000	112428000	chr5	112668000	112672000	4000	1.71763	3.76892	17.2183	18.4131	10.5652	10.0105	chr5_112424000_112668000_4000	3	3.8384	0.0266749	2.74356	0.236855	-1.09483	0.810657
chr5	112428000	112432000	chr5	112632000	112636000	4000	1.68338	2.55564	16.2681	14.5528	17.2466	10.7804	chr5_112428000_112632000_4000	3	4.04805	0.0409135	3.88871	0.0634652	-0.159337	0.985415
chr5	131676000	131680000	chr5	131696000	131700000	4000	18.9854	17.2914	48.2502	43.7519	18.8396	22.8307	chr5_131676000_131696000_4000	3	1.93749	0.0239495	0.30848	0.895451	-1.62901	0.329705
chr5	137000000	137004000	chr5	137044000	137048000	4000	14.5419	15.9884	42.9066	36.5044	27.5104	26.8527	chr5_137000000_137044000_4000	3	1.99296	0.0315489	1.23516	0.320124	-0.757804	0.783492
chr5	140252000	140256000	chr5	140656000	140660000	4000	0	2.63348	14.5801	13.4715	8.20594	3.68826	chr5_140252000_140656000_4000	3	4.77902	0.0464156	3.05649	0.402309	-1.72253	0.746595
chr5	140252000	140256000	chr5	140664000	140668000	4000	0	0	9.4655	19.2005	3.50784	1.30291	chr5_140252000_140664000_4000	3	9.8837	0.01166	6.29428	0.38482	-3.58942	0.474804
chr5	140344000	140348000	chr5	140356000	140360000	4000	24.6089	33.4466	55.0695	60.9493	42.1698	39.944	chr5_140344000_140356000_4000	3	1.44569	0.049181	0.74087	0.492611	-0.704817	0.744916
chr5	141076000	141080000	chr5	141268000	141272000	4000	12.3175	11.7907	35.3358	28.9644	23.7444	18.8812	chr5_141076000_141268000_4000	3	2.05104	0.0471995	1.23638	0.392515	-0.814661	0.793009
chr5	146028000	146032000	chr5	146348000	146352000	4000	0	2.56535	16.5883	12.1288	6.10751	5.79845	chr5_146028000_146348000_4000	3	4.87755	0.0411821	3.10668	0.385783	-1.77088	0.729678
chr5	146612000	146616000	chr5	146736000	146740000	4000	3.0209	2.5111	17.0558	21.0248	8.59233	12.3328	chr5_146612000_146736000_4000	3	3.95609	0.0211687	2.75707	0.233128	-1.19903	0.779096
chr5	147004000	147008000	chr5	147156000	147160000	4000	5.75606	2.57771	14.9353	23.1247	17.4997	13.0922	chr5_147004000_147156000_4000	3	3.13304	0.0462	2.71771	0.135612	-0.415326	0.947396
chr5	149980000	149984000	chr5	149992000	149996000	4000	50.9038	45.7865	88.1862	84.5954	57.5731	53.0142	chr5_149980000_149992000_4000	3	1.21508	0.0337151	0.300749	0.804339	-0.914328	0.504461
chr5	167004000	167008000	chr5	167432000	167436000	4000	2.27467	0	11.4684	17.911	3.59805	3.94886	chr5_167004000_167432000_4000	3	5.14725	0.0439852	2.40554	0.619748	-2.74171	0.590939
chr5	167004000	167008000	chr5	167440000	167444000	4000	1.78426	2.66338	16.573	16.1822	1.7602	4.28519	chr5_167004000_167440000_4000	3	4.081	0.0423982	0.668945	0.918588	-3.41206	0.393072
chr5	167004000	167008000	chr5	167444000	167448000	4000	1.70912	2.60565	15.5438	16.8793	6.87582	2.45142	chr5_167004000_167444000_4000	3	4.11959	0.0476877	1.60237	0.702723	-2.51722	0.569068
chr5	167008000	167012000	chr5	167144000	167148000	4000	3.39296	0	18.0831	20.3132	0.541492	0.408605	chr5_167008000_167144000_4000	3	4.93407	0.0111995	-2.26259	0.776992	-7.19665	0.0111985
chr5	167012000	167016000	chr5	167136000	167140000	4000	2.98637	1.33517	16.7054	16.1211	4.76982	3.13915	chr5_167012000_167136000_4000	3	4.13796	0.0266163	1.26007	0.793938	-2.87789	0.442113
chr5	167016000	167020000	chr5	167440000	167444000	4000	0	2.63077	14.4399	16.154	1.36363	0.506579	chr5_167016000_167440000_4000	3	4.95677	0.0404618	-0.582012	0.956862	-5.53879	0.216638
chr5	167044000	167048000	chr5	167116000	167120000	4000	5.833	6.10174	24.3969	24.939	8.48379	8.03047	chr5_167044000_167116000_4000	3	2.93513	0.0246587	0.711598	0.834741	-2.22354	0.404396
chr5	167056000	167060000	chr5	167444000	167448000	4000	5.18833	0	14.2745	23.4415	0	0	chr5_167056000_167444000_4000	3	4.07105	0.0490357	-6.37995	0.427243	-10.451	0.0336961
chr5	167508000	167512000	chr5	167644000	167648000	4000	3.03469	4.89712	18.5926	24.5233	17.6331	10.3667	chr5_167508000_167644000_4000	3	3.49067	0.0258497	2.63482	0.178851	-0.855843	0.849669
chr5	167512000	167516000	chr5	167644000	167648000	4000	5.69052	9.58911	33.0527	27.9631	14.9359	17.7777	chr5_167512000_167644000_4000	3	2.87661	0.014478	1.62263	0.339996	-1.25397	0.667143
chr5	169900000	169904000	chr5	170052000	170056000	4000	8.45777	4.96216	27.1265	25.6683	7.87914	5.34101	chr5_169900000_170052000_4000	3	2.84225	0.0234289	0.0249571	0.996545	-2.81729	0.168898
chr5	169920000	169924000	chr5	170048000	170052000	4000	8.37773	8.42309	26.6279	26.7274	14.9024	14.1411	chr5_169920000_170048000_4000	3	2.40408	0.0448758	1.18248	0.5425	-1.2216	0.701542
chr5	169924000	169928000	chr5	170028000	170032000	4000	14.8465	5.94374	23.1682	44.3389	12.0597	12.0964	chr5_169924000_170028000_4000	3	2.45114	0.0432356	0.36407	0.918369	-2.08707	0.420093
chr5	169924000	169928000	chr5	170052000	170056000	4000	9.70619	8.41371	37.6566	25.4467	13.415	12.7198	chr5_169924000_170052000_4000	3	2.59695	0.0228639	0.80973	0.733771	-1.78722	0.474678
chr5	169932000	169936000	chr5	169996000	170000000	4000	12.4143	4.8136	28.558	28.2494	11.873	14.1367	chr5_169932000_169996000_4000	3	2.47655	0.0398597	0.895129	0.708162	-1.58142	0.590162
chr5	169948000	169952000	chr5	169996000	170000000	4000	16.0898	13.9375	31.0003	47.919	17.6992	24.1905	chr5_169948000_169996000_4000	3	2.01417	0.0397594	0.729783	0.690224	-1.28439	0.601965
chr5	169948000	169952000	chr5	170012000	170016000	4000	10.7408	18.3158	45.8126	35.4812	12.3478	13.8829	chr5_169948000_170012000_4000	3	2.14409	0.0240297	-0.163149	0.961507	-2.30724	0.105645
chr5	173168000	173172000	chr5	173192000	173196000	4000	27.4902	19.4451	50.8623	48.8904	40.4271	42.6138	chr5_173168000_173192000_4000	3	1.57572	0.0480124	1.2155	0.196053	-0.360222	0.909004
chr5	175172000	175176000	chr5	175220000	175224000	4000	11.1904	9.62502	26.5363	37.0647	20.7877	16.1534	chr5_175172000_175220000_4000	3	2.32164	0.0353804	1.22473	0.465412	-1.09691	0.713034
chr5	175236000	175240000	chr5	175284000	175288000	4000	14.0247	6.13236	31.2171	30.8776	19.7957	13.8369	chr5_175236000_175284000_4000	3	2.33818	0.041529	1.09691	0.563141	-1.24127	0.680764
chr5	178312000	178316000	chr5	179672000	179676000	4000	0	3.21805	10.3095	17.931	3.64354	2.27474	chr5_178312000_179672000_4000	3	4.34873	0.0374693	1.26314	0.838499	-3.0856	0.491994
chr5	178320000	178324000	chr5	179676000	179680000	4000	1.96448	5.7288	23.7501	14.3397	2.94188	2.1354	chr5_178320000_179676000_4000	3	3.24266	0.048976	-0.766747	0.898973	-4.00941	0.15155
chr5	178332000	178336000	chr5	179676000	179680000	4000	0	3.33554	11.5919	16.8193	2.38121	2.11801	chr5_178332000_179676000_4000	3	4.29191	0.0353606	0.648986	0.936136	-3.64292	0.364684
chr5	178336000	178340000	chr5	179660000	179664000	4000	0	3.3558	8.84241	20.9933	2.36062	2.09006	chr5_178336000_179660000_4000	3	4.38102	0.0343054	0.615857	0.942198	-3.76517	0.345972
chr5	178348000	178352000	chr5	179680000	179684000	4000	3.30069	0	15.1556	20.028	1.64863	1.39914	chr5_178348000_179680000_4000	3	4.75364	0.0117525	-0.0911398	0.993562	-4.84478	0.0678491
chr5	178352000	178356000	chr5	179660000	179664000	4000	1.90747	1.64867	15.4497	14.3724	2.93613	5.38747	chr5_178352000_179660000_4000	3	4.26769	0.0278505	1.75556	0.694904	-2.51213	0.558023
chr5	178352000	178356000	chr5	179672000	179676000	4000	0	3.29538	13.5749	13.9919	3.56256	1.64743	chr5_178352000_179672000_4000	3	4.25312	0.0394345	0.963091	0.889731	-3.29003	0.448355
chr5	178360000	178364000	chr5	179672000	179676000	4000	0	2.63868	11.7648	16.159	1.34663	0.719	chr5_178360000_179672000_4000	3	4.70584	0.0255333	-0.399549	0.971692	-5.10538	0.135785
chr5	178360000	178364000	chr5	179676000	179680000	4000	3.34446	1.66431	16.2049	14.1992	5.66364	2.21269	chr5_178360000_179676000_4000	3	3.6349	0.0487706	0.971276	0.855918	-2.66363	0.53057
chr5	178360000	178364000	chr5	179688000	179692000	4000	2.5495	1.81881	15.8856	13.8892	1.89569	2.26192	chr5_178360000_179688000_4000	3	3.86198	0.0375425	-0.0332756	0.997291	-3.89526	0.253293
chr5	178364000	178368000	chr5	179664000	179668000	4000	0	0	10.1381	17.6045	3.64492	0.705661	chr5_178364000_179664000_4000	3	9.77582	0.00308754	6.1158	0.397885	-3.66002	0.373018
chr5	178364000	178368000	chr5	179676000	179680000	4000	3.34222	1.6484	13.4427	16.8729	2.96769	3.49308	chr5_178364000_179676000_4000	3	3.63608	0.0463299	0.579743	0.930022	-3.05633	0.435139
chr5	178368000	178372000	chr5	179676000	179680000	4000	3.47754	4.37562	19.9542	19.5468	0.95921	3.9931	chr5_178368000_179676000_4000	3	3.27603	0.0404313	-0.857634	0.881367	-4.13366	0.102383
chr5	178368000	178372000	chr5	179692000	179696000	4000	0	2.99593	15.6317	15.9196	2.82793	5.20422	chr5_178368000_179692000_4000	3	4.71529	0.0192559	2.01478	0.665685	-2.70051	0.518783
chr5	178500000	178504000	chr5	179672000	179676000	4000	0	2.98873	13.4961	20.1515	2.89252	3.62259	chr5_178500000_179672000_4000	3	4.86846	0.0340417	1.60455	0.779206	-3.26391	0.459213
chr5	178500000	178504000	chr5	179676000	179680000	4000	3.28656	2.69321	17.9198	22.3738	4.95879	4.0327	chr5_178500000_179676000_4000	3	3.88021	0.0276261	0.893471	0.852317	-2.98674	0.367654
chr5	178500000	178504000	chr5	179680000	179684000	4000	3.12248	0	17.0775	17.165	6.51373	6.23939	chr5_178500000_179680000_4000	3	4.8205	0.0328507	2.88134	0.413671	-1.93916	0.674328
chr5	178504000	178508000	chr5	179676000	179680000	4000	2.21849	0	12.3381	16.132	4.12935	5.26002	chr5_178504000_179676000_4000	3	5.08826	0.0389	2.9069	0.477493	-2.18136	0.662082
chr5	178508000	178512000	chr5	179660000	179664000	4000	0	1.9737	9.2001	16.4149	3.90252	3.9064	chr5_178508000_179660000_4000	3	5.08751	0.0479906	2.7511	0.544844	-2.33642	0.658735
chr5	178516000	178520000	chr5	179680000	179684000	4000	0	1.88365	20.9825	9.69865	4.60659	2.87879	chr5_178516000_179680000_4000	3	5.54597	0.0364501	2.75166	0.592145	-2.79431	0.581182
chr5	178520000	178524000	chr5	179680000	179684000	4000	3.24726	1.44052	19.9339	18.4239	4.33224	4.76657	chr5_178520000_179680000_4000	3	4.26195	0.0244916	1.40108	0.744823	-2.86087	0.42182
chr5	178584000	178588000	chr5	178936000	178940000	4000	1.73849	3.77167	17.374	15.9551	7.55424	6.49025	chr5_178584000_178936000_4000	3	3.69642	0.0450765	1.95552	0.511136	-1.7409	0.681683
chr5	178592000	178596000	chr5	178920000	178924000	4000	20.7097	18.1149	49.006	43.8949	41.786	39.4685	chr5_178592000_178920000_4000	3	1.83649	0.01613	1.59561	0.0556853	-0.240873	0.950277
chr5	178596000	178600000	chr5	178924000	178928000	4000	7.60479	6.44656	28.7893	20.5356	23.0453	19.8833	chr5_178596000_178924000_4000	3	2.61543	0.0486443	2.36486	0.101492	-0.250569	0.965942
chr5	179116000	179120000	chr5	179148000	179152000	4000	18.0351	19.109	48.0925	37.9909	28.5784	29.8296	chr5_179116000_179148000_4000	3	1.75386	0.0465808	0.969721	0.440782	-0.784142	0.761419
chr5	179116000	179120000	chr5	179184000	179188000	4000	7.10295	6.01868	22.1935	24.5657	13.9727	14.6856	chr5_179116000_179184000_4000	3	2.63063	0.0441494	1.65245	0.370131	-0.978185	0.793547
chr5	172720000	172724000	chr5	172752000	172756000	4000	61.9724	59.0715	67.8013	63.7009	26.922	31.6799	chr5_172720000_172752000_4000	3	0.184548	0.848957	-1.47248	0.0362999	-1.65703	0.0818108
chr5	6828000	6832000	chr5	7072000	7076000	4000	8.63481	0	19.0211	20.9362	0.437934	0.337736	chr5_6828000_7072000_4000	3	3.16524	0.0686856	-4.44085	0.393122	-7.60609	0.0177788
chr6	13360000	13364000	chr6	13576000	13580000	4000	2.97172	3.63055	23.0409	13.3862	6.40395	13.0143	chr6_13360000_13576000_4000	3	3.51271	0.0479529	2.25101	0.380678	-1.2617	0.78456
chr6	16504000	16508000	chr6	16764000	16768000	4000	4.39746	9.59363	23.5616	27.3188	11.5714	14.4036	chr6_16504000_16764000_4000	3	2.68261	0.0340417	1.33026	0.528301	-1.35235	0.682198
chr6	18012000	18016000	chr6	18120000	18124000	4000	5.50838	8.0948	24.56	24.7852	17.3262	17.1274	chr6_18012000_18120000_4000	3	2.67128	0.0347591	1.9638	0.220902	-0.707477	0.861662
chr6	19684000	19688000	chr6	19800000	19804000	4000	5.59346	1.30099	18.2662	19.9234	14.5627	13.8268	chr6_19684000_19800000_4000	3	3.52129	0.0338638	2.94522	0.130876	-0.576068	0.91712
chr6	25652000	25656000	chr6	25676000	25680000	4000	21.9886	16.5156	43.6913	54.714	30.9972	32.1099	chr6_25652000_25676000_4000	3	1.95731	0.0149645	1.05487	0.369645	-0.902447	0.686503
chr6	25712000	25716000	chr6	25932000	25936000	4000	4.51344	0	12.8688	19.8318	3.09099	4.19358	chr6_25712000_25932000_4000	3	4.04659	0.0373687	1.01213	0.861172	-3.03446	0.456084
chr6	29912000	29916000	chr6	29936000	29940000	4000	9.00418	12.4766	31.3069	37.9155	23.8221	23.8846	chr6_29912000_29936000_4000	3	2.43137	0.0164477	1.67919	0.200308	-0.752175	0.809806
chr6	31604000	31608000	chr6	31812000	31816000	4000	9.6757	5.96982	26.3827	24.7589	19.911	18.8879	chr6_31604000_31812000_4000	3	2.46383	0.0422033	1.9278	0.184223	-0.536031	0.903164
chr6	34032000	34036000	chr6	34072000	34076000	4000	20.3865	22.2114	44.1299	48.5218	30.4593	29.4931	chr6_34032000_34072000_4000	3	1.62447	0.0444685	0.748185	0.572875	-0.876288	0.699179
chr6	37764000	37768000	chr6	38012000	38016000	4000	2.99894	2.49359	17.3155	15.969	11.4117	6.01241	chr6_37764000_38012000_4000	3	3.69442	0.0359898	2.39844	0.356697	-1.29598	0.778204
chr6	38136000	38140000	chr6	38436000	38440000	4000	1.60324	1.29281	15.7106	14.6122	4.19425	10.2993	chr6_38136000_38436000_4000	3	4.75742	0.0292778	3.27515	0.284967	-1.48227	0.75933
chr6	41336000	41340000	chr6	41656000	41660000	4000	21.1413	11.3502	33.4622	46.3273	28.0204	31.1521	chr6_41336000_41656000_4000	3	1.88759	0.0430044	1.3008	0.272642	-0.58679	0.849653
chr6	43040000	43044000	chr6	43100000	43104000	4000	13.8333	18.6547	33.8464	47.1215	35.4731	38.855	chr6_43040000_43100000_4000	3	1.90526	0.0387718	1.76157	0.0743429	-0.143693	0.976947
chr6	43044000	43048000	chr6	43104000	43108000	4000	18.8553	13.2417	46.0768	33.2164	34.5193	34.1289	chr6_43044000_43104000_4000	3	1.88718	0.0439011	1.62173	0.123486	-0.265454	0.950235
chr6	43048000	43052000	chr6	43100000	43104000	4000	12.2136	11.6544	31.4108	34.7623	25.8205	23.6787	chr6_43048000_43100000_4000	3	2.12227	0.0372131	1.5473	0.222562	-0.574975	0.870416
chr6	46216000	46220000	chr6	46368000	46372000	4000	1.64246	4.78187	15.4482	18.6642	10.0264	10.2316	chr6_46216000_46368000_4000	3	3.42878	0.0471077	2.39179	0.312906	-1.03699	0.832321
chr6	46404000	46408000	chr6	46436000	46440000	4000	19.2713	21.1743	51.8976	42.0442	33.3073	29.9716	chr6_46404000_46436000_4000	3	1.75931	0.0312985	0.958742	0.42327	-0.800566	0.739795
chr6	46404000	46408000	chr6	46456000	46460000	4000	6.9182	12.7907	37.8835	32.1979	35.8355	25.1664	chr6_46404000_46456000_4000	3	2.63523	0.0134137	2.37414	0.0358964	-0.261089	0.955786
chr6	46412000	46416000	chr6	46436000	46440000	4000	14.2008	14.4669	47.4554	50.0047	33.1594	22.1851	chr6_46412000_46436000_4000	3	2.54666	0.00213925	1.39215	0.253787	-1.15451	0.571463
chr6	52860000	52864000	chr6	52900000	52904000	4000	18.2046	12.4544	48.7928	38.402	38.6381	24.4924	chr6_52860000_52900000_4000	3	2.17834	0.0178014	1.53503	0.179542	-0.643303	0.823993
chr6	53868000	53872000	chr6	53968000	53972000	4000	4.3616	2.49272	22.1596	24.1279	4.81448	8.6718	chr6_53868000_53968000_4000	3	3.9284	0.00857833	1.42405	0.665594	-2.50435	0.362961
chr6	55416000	55420000	chr6	55668000	55672000	4000	1.58659	1.2968	22.669	16.0154	1.95531	8.88384	chr6_55416000_55668000_4000	3	5.26509	0.00673171	2.68785	0.473838	-2.57724	0.470399
chr6	55524000	55528000	chr6	55536000	55540000	4000	14.41	15.98	34.5965	41.1866	27.3698	22.781	chr6_55524000_55536000_4000	3	1.90139	0.0439852	1.05711	0.444609	-0.844277	0.761934
chr6	84420000	84424000	chr6	84560000	84564000	4000	4.27388	1.30066	27.8953	13.3824	16.0504	15.9499	chr6_84420000_84560000_4000	3	4.10719	0.0201711	3.61732	0.067653	-0.489864	0.933502
chr6	90804000	90808000	chr6	90928000	90932000	4000	2.97009	1.30636	18.2885	21.275	21.129	8.84183	chr6_90804000_90928000_4000	3	4.54377	0.0150994	4.00649	0.0556647	-0.537283	0.926205
chr6	95880000	95884000	chr6	96316000	96320000	4000	0	1.69207	9.97774	17.0529	3.76678	3.02106	chr6_95880000_96316000_4000	3	5.52092	0.0206058	2.73489	0.579701	-2.78604	0.55842
chr6	100556000	100560000	chr6	101112000	101116000	4000	4.19601	5.86851	27.3812	20.6043	13.6093	17.1133	chr6_100556000_101112000_4000	3	3.22398	0.0267338	2.34617	0.200355	-0.877811	0.826564
chr6	100556000	100560000	chr6	101164000	101168000	4000	0	0	6.90944	15.6727	3.70236	5.97283	chr6_100556000_101164000_4000	3	9.38576	0.0214928	7.69596	0.165229	-1.6898	0.78893
chr6	105568000	105572000	chr6	105800000	105804000	4000	2.28912	1.67232	12.9517	15.1673	1.18844	3.13018	chr6_105568000_105800000_4000	3	3.99116	0.0440032	0.226275	0.979942	-3.76488	0.333538
chr6	105580000	105584000	chr6	105816000	105820000	4000	1.58929	2.44646	14.7842	16.0362	3.42703	5.34378	chr6_105580000_105816000_4000	3	4.14413	0.0281249	1.60675	0.706378	-2.53737	0.537642
chr6	109272000	109276000	chr6	109284000	109288000	4000	29.6746	40.1021	73.7685	64.1582	43.975	50.0935	chr6_109272000_109284000_4000	3	1.42443	0.0338029	0.641113	0.543463	-0.783315	0.67658
chr6	109516000	109520000	chr6	109608000	109612000	4000	5.56468	8.15658	29.4188	21.0234	12.5777	9.74547	chr6_109516000_109608000_4000	3	2.69923	0.0359872	1.05086	0.675196	-1.64837	0.599178
chr6	111712000	111716000	chr6	111724000	111728000	4000	14.2175	15.8314	42.4413	36.7836	34.716	35.4084	chr6_111712000_111724000_4000	3	2.01691	0.0288515	1.77525	0.0793499	-0.241667	0.955714
chr6	111784000	111788000	chr6	111912000	111916000	4000	4.2691	3.59781	20.1749	22.5142	11.624	10.3174	chr6_111784000_111912000_4000	3	3.48615	0.0206911	2.1487	0.323034	-1.33745	0.716449
chr6	111796000	111800000	chr6	111888000	111892000	4000	4.28731	4.75475	18.0927	19.8395	13.9192	15.2997	chr6_111796000_111888000_4000	3	2.95795	0.0496878	2.45445	0.171569	-0.503497	0.928489
chr6	117200000	117204000	chr6	117248000	117252000	4000	4.47297	9.65307	18.6608	32.6865	23.1662	23.3284	chr6_117200000_117248000_4000	3	2.6732	0.0409899	2.49436	0.0761589	-0.178842	0.978143
chr6	118604000	118608000	chr6	118884000	118888000	4000	0	1.50536	15.7099	7.94019	6.40384	5.39488	chr6_118604000_118884000_4000	3	5.45774	0.0466483	4.0674	0.279502	-1.39033	0.822616
chr6	119824000	119828000	chr6	119836000	119840000	4000	18.2394	19.2679	47.4914	49.0399	48.6181	33.4478	chr6_119824000_119836000_4000	3	1.96891	0.0186251	1.64344	0.0793075	-0.325464	0.925806
chr6	130636000	130640000	chr6	131024000	131028000	4000	1.66395	1.33644	8.74729	21.2197	7.76045	10.0556	chr6_130636000_131024000_4000	3	4.6652	0.0247746	3.63355	0.185316	-1.03166	0.854646
chr6	130652000	130656000	chr6	131008000	131012000	4000	0	1.33331	18.5128	11.9855	9.9879	11.64	chr6_130652000_131008000_4000	3	6.19682	0.0110567	5.52118	0.0466588	-0.675647	0.91355
chr6	130680000	130684000	chr6	130920000	130924000	4000	2.93929	0	16.578	10.8126	12.8898	12.3596	chr6_130680000_130920000_4000	3	4.51528	0.0392976	4.38464	0.0574696	-0.130634	0.989474
chr6	138500000	138504000	chr6	138528000	138532000	4000	21.1727	10.9267	46.5638	36.0186	33.04	24.9093	chr6_138500000_138528000_4000	3	1.96958	0.0333055	1.2541	0.317778	-0.715476	0.806583
chr6	138748000	138752000	chr6	138828000	138832000	4000	19.8607	18.5344	44.2335	45.796	34.9287	33.7208	chr6_138748000_138828000_4000	3	1.78031	0.0327472	1.2515	0.227	-0.528807	0.854721
chr6	147820000	147824000	chr6	148476000	148480000	4000	1.71537	2.61092	22.3557	13.4687	6.04985	6.45929	chr6_147820000_148476000_4000	3	4.32101	0.032422	2.19933	0.514173	-2.12168	0.618401
chr6	147820000	147824000	chr6	148508000	148512000	4000	3.25309	0	18.7262	13.3194	10.7119	5.49948	chr6_147820000_148508000_4000	3	4.65626	0.0329522	3.29579	0.284353	-1.36047	0.792642
chr6	147824000	147828000	chr6	148484000	148488000	4000	12.8693	12.4424	30.7505	32.6197	31.0655	24.7331	chr6_147824000_148484000_4000	3	1.92251	0.0484776	1.70125	0.120357	-0.221252	0.965793
chr6	147824000	147828000	chr6	148500000	148504000	4000	4.83123	7.776	30.3013	26.2491	15.4866	17.12	chr6_147824000_148500000_4000	3	3.11657	0.015581	2.01954	0.21523	-1.09703	0.72088
chr6	147828000	147832000	chr6	148308000	148312000	4000	1.61165	2.47771	14.7815	13.3041	4.84814	3.93194	chr6_147828000_148308000_4000	3	3.92872	0.0469096	1.58544	0.715952	-2.34328	0.614119
chr6	150392000	150396000	chr6	150648000	150652000	4000	3.05526	3.72336	17.9345	33.8035	15.9073	12.2689	chr6_150392000_150648000_4000	3	4.18637	0.00403479	2.9673	0.128818	-1.21907	0.728895
chr6	150456000	150460000	chr6	150568000	150572000	4000	5.50269	4.68981	28.5932	28.7717	18.7169	17.7478	chr6_150456000_150568000_4000	3	3.57389	0.00465726	2.67256	0.0828125	-0.901338	0.781662
chr6	150460000	150464000	chr6	150588000	150592000	4000	5.56049	4.72887	18.1956	26.3415	13.9556	10.3895	chr6_150460000_150588000_4000	3	3.03041	0.0351072	1.81939	0.387537	-1.21102	0.748057
chr6	150740000	150744000	chr6	151132000	151136000	4000	10.0729	7.67467	26.7665	26.728	28.3589	19.4276	chr6_150740000_151132000_4000	3	2.30373	0.0390509	2.10903	0.08367	-0.194705	0.973783
chr6	151768000	151772000	chr6	152588000	152592000	4000	0	0	7.31266	16.581	0.369636	1.97134	chr6_151768000_152588000_4000	3	9.51625	0.0495777	4.9041	0.642012	-4.61215	0.539644
chr6	157432000	157436000	chr6	157456000	157460000	4000	12.9328	21.7669	35.6255	48.894	21.0487	24.742	chr6_157432000_157456000_4000	3	1.85656	0.0394123	0.605347	0.740223	-1.25121	0.584053
chr6	157740000	157744000	chr6	157936000	157940000	4000	2.96953	1.31358	11.8866	17.7801	2.5975	5.82855	chr6_157740000_157936000_4000	3	3.94795	0.0465252	1.4065	0.759295	-2.54145	0.563266
chr6	157800000	157804000	chr6	157960000	157964000	4000	5.51999	9.32812	23.8392	28.9138	14.7867	14.0239	chr6_157800000_157960000_4000	3	2.63232	0.032174	1.41891	0.453766	-1.2134	0.709013
chr6	158104000	158108000	chr6	158256000	158260000	4000	4.29386	2.45201	19.4706	17.4338	5.58852	4.5909	chr6_158104000_158256000_4000	3	3.49363	0.0333649	0.886186	0.841874	-2.60744	0.451724
chr6	158352000	158356000	chr6	158536000	158540000	4000	4.30227	5.94846	18.1803	23.8022	10.1033	6.73265	chr6_158352000_158536000_4000	3	2.9179	0.048958	1.06985	0.722742	-1.84804	0.602359
chr6	158424000	158428000	chr6	158440000	158444000	4000	45.9616	37.6809	71.9794	79.7111	64.5277	67.5921	chr6_158424000_158440000_4000	3	1.24604	0.0470151	0.970568	0.186642	-0.27547	0.918387
chr6	158640000	158644000	chr6	158832000	158836000	4000	1.64726	3.6328	22.0756	19.94	7.89324	8.09319	chr6_158640000_158832000_4000	3	4.25374	0.0111793	2.29779	0.398611	-1.95595	0.572757
chr6	161416000	161420000	chr6	161488000	161492000	4000	4.33861	8.28719	20.8312	28.9379	13.8215	12.3932	chr6_161416000_161488000_4000	3	2.83845	0.0322412	1.54708	0.452834	-1.29137	0.70871
chr6	168604000	168608000	chr6	168628000	168632000	4000	21.049	17.9905	41.9516	46.131	23.5893	23.6697	chr6_168604000_168628000_4000	3	1.69875	0.0436249	0.427127	0.826189	-1.27163	0.54021
chr7	1044000	1048000	chr7	1204000	1208000	4000	8.06271	12.7885	27.4678	34.7336	18.9406	17.8175	chr7_1044000_1204000_4000	3	2.28078	0.0370671	1.23106	0.445235	-1.04972	0.721317
chr7	2744000	2748000	chr7	4684000	4688000	4000	0	1.57421	13.8761	9.34981	3.47961	2.73896	chr7_2744000_4684000_4000	3	5.31668	0.0423018	2.71356	0.619532	-2.60312	0.648369
chr7	2792000	2796000	chr7	2836000	2840000	4000	3.07253	13.1343	36.2033	22.0172	23.5927	19.463	chr7_2792000_2836000_4000	3	2.65292	0.0437954	2.05286	0.201026	-0.600062	0.892856
chr7	2800000	2804000	chr7	2840000	2844000	4000	11.9969	11.5415	36.9249	27.8848	27.2418	26.3987	chr7_2800000_2840000_4000	3	2.10836	0.0460744	1.74125	0.153376	-0.36711	0.931817
chr7	3388000	3392000	chr7	3400000	3404000	4000	18.0921	21.7236	49.1369	43.7316	41.287	37.1231	chr7_3388000_3400000_4000	3	1.76458	0.0358644	1.42399	0.139835	-0.340597	0.920487
chr7	7224000	7228000	chr7	7272000	7276000	4000	4.65756	7.50124	23.4651	26.4762	9.57808	15.0928	chr7_7224000_7272000_4000	3	2.92259	0.0284034	1.49023	0.485114	-1.43236	0.664354
chr7	19772000	19776000	chr7	20240000	20244000	4000	0	0	9.23179	14.0721	3.90637	1.61322	chr7_19772000_20240000_4000	3	9.45506	0.0221936	6.57101	0.342623	-2.88406	0.623389
chr7	19788000	19792000	chr7	20208000	20212000	4000	3.09975	2.60477	24.3723	13.2787	18.082	15.3259	chr7_19788000_20208000_4000	3	3.87851	0.0327472	3.67612	0.055556	-0.202388	0.978791
chr7	21340000	21344000	chr7	21456000	21460000	4000	6.99659	0	17.2622	23.8203	8.54599	8.76949	chr7_21340000_21456000_4000	3	3.64336	0.0372131	1.89936	0.526064	-1.744	0.677387
chr7	24636000	24640000	chr7	24704000	24708000	4000	4.3722	4.83206	13.1222	28.6429	16.1115	18.7993	chr7_24636000_24704000_4000	3	3.11953	0.0452185	2.78099	0.111633	-0.33854	0.957967
chr7	26468000	26472000	chr7	26688000	26692000	4000	1.71069	0	6.88369	20.2957	10.3183	7.04214	chr7_26468000_26688000_4000	3	5.51392	0.0334116	4.62991	0.149759	-0.884006	0.896721
chr7	29912000	29916000	chr7	30076000	30080000	4000	1.65088	4.78865	19.2851	19.772	7.87722	6.02459	chr7_29912000_30076000_4000	3	3.70754	0.028044	1.6202	0.6086	-2.08734	0.57428
chr7	29932000	29936000	chr7	30080000	30084000	4000	4.2688	2.47554	21.0858	15.7725	10.9415	11.0481	chr7_29932000_30080000_4000	3	3.49517	0.0380301	2.46862	0.268373	-1.02655	0.822012
chr7	36960000	36964000	chr7	36976000	36980000	4000	29.8768	20.9341	62.9487	57.9751	50.3007	47.6909	chr7_36960000_36976000_4000	3	1.80802	0.0137374	1.38198	0.10114	-0.426041	0.869371
chr7	37292000	37296000	chr7	37524000	37528000	4000	0	3.69674	17.4134	13.1926	9.239	10.1795	chr7_37292000_37524000_4000	3	4.30507	0.0398507	3.40583	0.200591	-0.899231	0.880347
chr7	38836000	38840000	chr7	39556000	39560000	4000	1.87842	1.50526	17.4779	11.8412	9.94529	13.2844	chr7_38836000_39556000_4000	3	4.38541	0.046919	3.95392	0.106328	-0.431489	0.951527
chr7	38960000	38964000	chr7	39464000	39468000	4000	3.05397	2.57782	17.663	17.2098	8.30368	6.46484	chr7_38960000_39464000_4000	3	3.73376	0.0480445	2.01506	0.486589	-1.7187	0.689382
chr7	38960000	38964000	chr7	39492000	39496000	4000	1.70237	1.40279	22.5023	10.6365	8.30611	5.11701	chr7_38960000_39492000_4000	3	4.79634	0.0433438	2.98719	0.392622	-1.80915	0.718341
chr7	38972000	38976000	chr7	39448000	39452000	4000	0	1.63886	15.5208	10.4043	5.04442	4.66215	chr7_38972000_39448000_4000	3	5.49495	0.0376518	3.527	0.38647	-1.96795	0.720732
chr7	39152000	39156000	chr7	39440000	39444000	4000	2.9371	2.52369	17.6301	14.6105	3.35744	5.3028	chr7_39152000_39440000_4000	3	3.64039	0.0466483	0.990474	0.836461	-2.64992	0.511833
chr7	39184000	39188000	chr7	39464000	39468000	4000	2.03893	1.55938	18.6931	16.3215	2.71235	1.92407	chr7_39184000_39464000_4000	3	4.63181	0.0158304	0.560176	0.942935	-4.07164	0.171408
chr7	41068000	41072000	chr7	41736000	41740000	4000	4.66266	1.51379	20.3565	14.8085	9.16562	10.6722	chr7_41068000_41736000_4000	3	3.58903	0.0444952	2.45013	0.309896	-1.13889	0.802661
chr7	41072000	41076000	chr7	41732000	41736000	4000	4.64928	1.51742	22.1439	14.9052	11.8762	11.3389	chr7_41072000_41732000_4000	3	3.70007	0.0368089	2.77681	0.212194	-0.92326	0.84539
chr7	41076000	41080000	chr7	41744000	41748000	4000	4.69291	1.51289	22.4802	14.7256	6.43181	9.9752	chr7_41076000_41744000_4000	3	3.69616	0.0399179	2.05074	0.467551	-1.64542	0.693838
chr7	41084000	41088000	chr7	41732000	41736000	4000	1.81701	4.03685	18.1977	17.6673	17.9746	11.3512	chr7_41084000_41732000_4000	3	3.73685	0.0362237	3.36256	0.0873665	-0.374297	0.953508
chr7	41984000	41988000	chr7	42832000	42836000	4000	1.85929	1.52624	12.0373	15.8263	3.5893	3.80524	chr7_41984000_42832000_4000	3	4.2653	0.041474	1.6333	0.730515	-2.632	0.57084
chr7	44156000	44160000	chr7	44188000	44192000	4000	26.9252	18.734	40.8693	60.1751	26.1407	26.9364	chr7_44156000_44188000_4000	3	1.65942	0.0490628	0.342258	0.864285	-1.31716	0.508482
chr7	44280000	44284000	chr7	44392000	44396000	4000	5.55919	3.5888	23.6796	15.6703	14.9516	15.5295	chr7_44280000_44392000_4000	3	3.01347	0.0489236	2.52283	0.162423	-0.490642	0.931118
chr7	44712000	44716000	chr7	44724000	44728000	4000	32.0866	18.8787	58.6707	52.1546	40.2202	34.0079	chr7_44712000_44724000_4000	3	1.62065	0.0395832	0.799316	0.49868	-0.821329	0.711437
chr7	50544000	50548000	chr7	50564000	50568000	4000	33.2118	37.2146	63.8629	70.0985	46.2967	46.0436	chr7_50544000_50564000_4000	3	1.34403	0.0434207	0.582018	0.583939	-0.762017	0.680623
chr7	50548000	50552000	chr7	50596000	50600000	4000	10.1065	4.98798	23.35	33.9779	13.4543	12.0327	chr7_50548000_50596000_4000	3	2.76644	0.0257991	1.11544	0.624489	-1.651	0.567853
chr7	63780000	63784000	chr7	64144000	64148000	4000	2.44777	0	8.6202	19.9781	3.46585	3.6475	chr7_63780000_64144000_4000	3	4.95385	0.0474184	2.15674	0.683489	-2.79711	0.593823
chr7	63984000	63988000	chr7	64148000	64152000	4000	0	3.41532	14.9098	16.3286	1.8703	0.780762	chr7_63984000_64148000_4000	3	4.4972	0.0360381	-0.429293	0.965667	-4.92649	0.194824
chr7	67248000	67252000	chr7	69376000	69380000	4000	0	0	16.9471	4.99441	3.10129	2.84573	chr7_67248000_69376000_4000	3	9.31135	0.0223466	6.73587	0.341467	-2.57547	0.690565
chr7	77448000	77452000	chr7	77460000	77464000	4000	26.8353	30.4718	48.7288	67.8578	52.2545	50.2519	chr7_77448000_77460000_4000	3	1.4828	0.0473281	1.22622	0.148702	-0.256583	0.938335
chr7	77452000	77456000	chr7	77516000	77520000	4000	4.33684	5.95283	25.2812	24.6554	15.5433	14.7163	chr7_77452000_77516000_4000	3	3.26342	0.0149433	2.25948	0.19712	-1.00395	0.777053
chr7	79436000	79440000	chr7	79648000	79652000	4000	1.66097	3.6826	19.2284	15.7618	10.0561	8.11747	chr7_79436000_79648000_4000	3	3.85368	0.0341579	2.54386	0.318231	-1.30981	0.768985
chr7	81860000	81864000	chr7	82112000	82116000	4000	1.6433	1.33388	12.6463	14.542	8.53148	6.7054	chr7_81860000_82112000_4000	3	4.47916	0.0339553	3.32675	0.241837	-1.15241	0.831697
chr7	81872000	81876000	chr7	82004000	82008000	4000	4.29594	1.31446	22.8747	13.235	14.6682	14.5725	chr7_81872000_82004000_4000	3	3.8184	0.0316867	3.41964	0.0852521	-0.398761	0.952013
chr7	92808000	92812000	chr7	92856000	92860000	4000	7.25139	4.94653	26.0948	23.4907	20.9518	19.8145	chr7_92808000_92856000_4000	3	2.90132	0.0259608	2.52086	0.0822511	-0.380457	0.940591
chr7	95200000	95204000	chr7	95292000	95296000	4000	3.04447	1.35036	13.412	21.2681	12.0582	11.4437	chr7_95200000_95292000_4000	3	4.21613	0.0202994	3.44958	0.117655	-0.766552	0.886081
chr7	95232000	95236000	chr7	95256000	95260000	4000	11.3189	21.536	49.1257	34.2608	28.3115	27.563	chr7_95232000_95256000_4000	3	1.94141	0.0456052	1.12916	0.405404	-0.81225	0.774489
chr7	107708000	107712000	chr7	107720000	107724000	4000	52.4414	40.3244	87.5954	85.8052	61.9871	48.8537	chr7_107708000_107720000_4000	3	1.30865	0.0277272	0.38954	0.727641	-0.919111	0.525491
chr7	111504000	111508000	chr7	112072000	112076000	4000	0	1.88303	14.412	15.3517	3.29559	2.57292	chr7_111504000_112072000_4000	3	5.52437	0.0213189	2.25642	0.676539	-3.26795	0.454586
chr7	127340000	127344000	chr7	127664000	127668000	4000	2.98645	3.72541	15.6511	22.4977	12.7014	10.7448	chr7_127340000_127664000_4000	3	3.57715	0.0320992	2.62293	0.221037	-0.954227	0.835983
chr7	127356000	127360000	chr7	127692000	127696000	4000	4.31602	3.72666	16.6302	22.4931	11.2575	10.0533	chr7_127356000_127692000_4000	3	3.26546	0.0397396	2.06245	0.360645	-1.20301	0.773003
chr7	127500000	127504000	chr7	127512000	127516000	4000	22.298	26.5914	60.6223	49.9012	31.7753	30.1073	chr7_127500000_127512000_4000	3	1.70108	0.0266749	0.508176	0.736422	-1.1929	0.509423
chr7	127540000	127544000	chr7	127576000	127580000	4000	12.9345	18.2492	42.8914	37.0742	19.5866	22.7695	chr7_127540000_127576000_4000	3	1.96226	0.0379596	0.663387	0.71239	-1.29887	0.574895
chr7	129880000	129884000	chr7	130444000	130448000	4000	0	0	10.7253	12.1433	2.4935	4.79151	chr7_129880000_130444000_4000	3	9.41608	0.016781	7.12512	0.232753	-2.29096	0.685335
chr7	130784000	130788000	chr7	130924000	130928000	4000	5.64738	0	22.8905	15.868	16.7963	11.6801	chr7_130784000_130924000_4000	3	3.95165	0.0320278	3.3519	0.121655	-0.599748	0.920596
chr7	139184000	139188000	chr7	139212000	139216000	4000	19.8869	26.4972	61.8718	68.6567	26.6332	26.6455	chr7_139184000_139212000_4000	3	2.15857	0.0027303	0.317456	0.872327	-1.84111	0.0477223
chr7	140744000	140748000	chr7	141224000	141228000	4000	0	1.45868	8.89735	17.6398	7.87482	6.80395	chr7_140744000_141224000_4000	3	5.73961	0.0460504	4.57262	0.207171	-1.16699	0.851771
chr7	140768000	140772000	chr7	140924000	140928000	4000	8.09682	3.61241	26.5472	27.0796	22.6455	17.0404	chr7_140768000_140924000_4000	3	3.1551	0.0166952	2.57119	0.0890408	-0.58391	0.888484
chr7	140772000	140776000	chr7	140916000	140920000	4000	11.9482	4.74603	25.57	36.0083	24.3051	23.606	chr7_140772000_140916000_4000	3	2.71651	0.0221697	2.23601	0.0971222	-0.480506	0.907134
chr7	140772000	140776000	chr7	140924000	140928000	4000	5.48118	8.20473	31.268	20.6901	32.6882	20.6963	chr7_140772000_140924000_4000	3	2.7714	0.0362339	2.86674	0.0284878	0.095334	0.988786
chr7	140780000	140784000	chr7	140916000	140920000	4000	8.10921	5.85047	27.2466	23.2051	21.3528	14.2875	chr7_140780000_140916000_4000	3	2.66754	0.037554	1.98561	0.215949	-0.681933	0.869613
chr7	140792000	140796000	chr7	140916000	140920000	4000	5.53797	5.86629	22.6579	20.7325	15.8171	13.4531	chr7_140792000_140916000_4000	3	2.76789	0.045886	1.99141	0.267938	-0.776481	0.857708
chr7	140916000	140920000	chr7	141216000	141220000	4000	1.67626	3.7019	23.1707	15.927	9.94665	12.1482	chr7_140916000_141216000_4000	3	4.06928	0.0216109	2.93499	0.202284	-1.13429	0.794383
chr7	140936000	140940000	chr7	141252000	141256000	4000	2.98071	2.53108	13.7263	22.607	8.36824	8.66087	chr7_140936000_141252000_4000	3	3.86986	0.0303213	2.359	0.376388	-1.51086	0.723964
chr7	140952000	140956000	chr7	141176000	141180000	4000	1.66223	6.02521	12.5278	27.136	13.0436	11.6441	chr7_140952000_141176000_4000	3	3.38715	0.0466295	2.44667	0.278884	-0.940478	0.851021
chr7	140964000	140968000	chr7	141124000	141128000	4000	1.63694	2.47495	16.2983	23.5342	13.1633	14.5728	chr7_140964000_141124000_4000	3	4.63762	0.010543	3.92925	0.0587016	-0.708378	0.885548
chr7	140964000	140968000	chr7	141260000	141264000	4000	1.92821	1.50272	15.7727	13.0718	3.50752	3.27366	chr7_140964000_141260000_4000	3	4.32402	0.0347652	1.41062	0.786329	-2.9134	0.493237
chr7	140968000	140972000	chr7	141116000	141120000	4000	1.64611	5.94388	17.3121	21.018	9.39273	6.04785	chr7_140968000_141116000_4000	3	3.33848	0.0473588	1.50494	0.625771	-1.83354	0.649781
chr7	140968000	140972000	chr7	141220000	141224000	4000	1.65731	3.69541	16.4504	15.7224	10.0009	6.71159	chr7_140968000_141220000_4000	3	3.67944	0.0443683	2.36902	0.37858	-1.31041	0.783737
chr7	140972000	140976000	chr7	141208000	141212000	4000	4.31849	1.34581	13.5222	19.5361	9.29585	10.9285	chr7_140972000_141208000_4000	3	3.62287	0.0467111	2.64827	0.274426	-0.974598	0.85285
chr7	140972000	140976000	chr7	141228000	141232000	4000	4.31509	1.3478	15.4825	20.8749	10.7307	4.60703	chr7_140972000_141228000_4000	3	3.81995	0.0342141	2.08103	0.489369	-1.73892	0.686657
chr7	141024000	141028000	chr7	141036000	141040000	4000	34.0086	25.7605	60.2791	62.9537	54.8948	32.2447	chr7_141024000_141036000_4000	3	1.51085	0.0465808	0.801903	0.463384	-0.708951	0.752529
chr7	144208000	144212000	chr7	144432000	144436000	4000	0	0	11.9815	7.99093	3.57253	3.59261	chr7_144208000_144432000_4000	3	9.14015	0.0327472	7.08911	0.272476	-2.05105	0.769918
chr7	144208000	144212000	chr7	144536000	144540000	4000	0	0	15.4954	11.6491	4.55485	3.74287	chr7_144208000_144536000_4000	3	9.76717	0.00713398	7.39231	0.181262	-2.37486	0.631829
chr7	144216000	144220000	chr7	144476000	144480000	4000	1.66599	1.34769	17.4153	10.6169	10.7002	9.47864	chr7_144216000_144476000_4000	3	4.519	0.0343045	3.87996	0.123943	-0.639036	0.924046
chr7	150476000	150480000	chr7	150608000	150612000	4000	4.30153	0	19.5337	16.0954	6.27033	6.60123	chr7_150476000_150608000_4000	3	4.31642	0.0248055	2.25955	0.505822	-2.05687	0.625857
chr7	151316000	151320000	chr7	151400000	151404000	4000	9.21141	14.6847	32.7954	33.0101	24.2829	18.4605	chr7_151316000_151400000_4000	3	2.11251	0.0422033	1.25494	0.398447	-0.857569	0.781291
chr7	151512000	151516000	chr7	151540000	151544000	4000	23.9533	23.1621	51.8231	52.5441	25.6902	33.9378	chr7_151512000_151540000_4000	3	1.66169	0.0347989	0.518414	0.735827	-1.14327	0.55277
chr7	153996000	154000000	chr7	154192000	154196000	4000	2.99024	2.51133	22.0909	11.8884	10.0667	9.5319	chr7_153996000_154192000_4000	3	3.7353	0.046283	2.64105	0.293624	-1.09425	0.825655
chr7	153996000	154000000	chr7	154200000	154204000	4000	4.29925	3.67571	20.9011	20.8252	15.3867	9.63731	chr7_153996000_154200000_4000	3	3.41565	0.0321206	2.39996	0.247228	-1.01569	0.811235
chr7	154000000	154004000	chr7	154192000	154196000	4000	2.99183	2.51217	14.4189	18.3453	7.10463	10.9174	chr7_154000000_154192000_4000	3	3.65895	0.0468731	2.46789	0.333727	-1.19106	0.803062
chr7	154016000	154020000	chr7	154196000	154200000	4000	1.66099	3.68263	15.3759	19.6302	8.58172	9.51982	chr7_154016000_154196000_4000	3	3.85446	0.0339755	2.5357	0.320358	-1.31877	0.766785
chr7	157192000	157196000	chr7	157668000	157672000	4000	0	0	11.4302	15.9558	5.09875	3.24154	chr7_157192000_157668000_4000	3	9.78769	0.00972546	7.40001	0.189415	-2.38767	0.63796
chr7	157212000	157216000	chr7	157332000	157336000	4000	4.23959	5.87496	22.6979	33.572	11.1895	10.5284	chr7_157212000_157332000_4000	3	3.55005	0.00688646	1.62031	0.482173	-1.92974	0.470399
chr7	157212000	157216000	chr7	157780000	157784000	4000	1.73937	1.46077	13.7496	14.6912	8.66137	9.03125	chr7_157212000_157780000_4000	3	4.43108	0.0370151	3.4972	0.188351	-0.933878	0.869695
chr7	157216000	157220000	chr7	157332000	157336000	4000	2.90819	12.7057	24.4526	32.144	13.6195	16.4445	chr7_157216000_157332000_4000	3	2.67631	0.0377905	1.40491	0.489749	-1.2714	0.707309
chr7	157216000	157220000	chr7	157520000	157524000	4000	1.63457	3.6882	12.7065	19.9107	5.54566	5.96009	chr7_157216000_157520000_4000	3	3.71496	0.0481106	1.61841	0.655356	-2.09656	0.630216
chr7	157500000	157504000	chr7	157544000	157548000	4000	16.5662	22.3183	48.253	43.9219	25.7346	21.9204	chr7_157500000_157544000_4000	3	1.80302	0.0341683	0.460125	0.806855	-1.34289	0.497446
chr7	157584000	157588000	chr7	157612000	157616000	4000	28.4404	34.1601	68.0273	69.4551	50.6585	47.5302	chr7_157584000_157612000_4000	3	1.64532	0.0131267	0.964385	0.26145	-0.680936	0.715362
chr7	157600000	157604000	chr7	157612000	157616000	4000	58.414	59.5047	105.08	94.3547	75.5215	78.4243	chr7_157600000_157612000_4000	3	1.10125	0.0379373	0.573803	0.437877	-0.527444	0.741209
chr7	157612000	157616000	chr7	157652000	157656000	4000	10.6273	20.5654	48.0387	34.1096	22.6766	16.13	chr7_157612000_157652000_4000	3	2.0195	0.0409373	0.490507	0.829521	-1.529	0.506723
chr7	157708000	157712000	chr7	157720000	157724000	4000	36.1929	45.6302	79.2541	69.7949	54.6834	56.2482	chr7_157708000_157720000_4000	3	1.25465	0.0480928	0.651707	0.473253	-0.602944	0.752444
chr7	157708000	157712000	chr7	158100000	158104000	4000	0	0	11.4159	16.1273	4.66792	3.75065	chr7_157708000_158100000_4000	3	9.79855	0.00857833	7.41863	0.181225	-2.37991	0.630619
chr7	157720000	157724000	chr7	157908000	157912000	4000	0	2.51286	21.2087	24.8692	7.8193	11.5843	chr7_157720000_157908000_4000	3	5.88964	0.00398358	4.14516	0.141002	-1.74449	0.63753
chr7	157720000	157724000	chr7	158040000	158044000	4000	2.97185	1.34922	12.7593	20.0423	11.2445	9.36082	chr7_157720000_158040000_4000	3	4.14007	0.0328507	3.23209	0.183655	-0.907974	0.865033
chr7	157720000	157724000	chr7	158076000	158080000	4000	1.65589	3.71587	18.6126	18.6285	14.1408	7.28453	chr7_157720000_158076000_4000	3	3.97223	0.027471	2.88204	0.221596	-1.09019	0.814319
chr7	157728000	157732000	chr7	157744000	157748000	4000	27.4598	47.58	70.1427	76.2053	40.5794	55.2372	chr7_157728000_157744000_4000	3	1.39614	0.0438925	0.527097	0.658106	-0.869039	0.638644
chr7	157736000	157740000	chr7	158092000	158096000	4000	1.64068	1.3436	9.83037	17.2973	6.98875	7.99099	chr7_157736000_158092000_4000	3	4.46742	0.0408179	3.29689	0.262671	-1.17053	0.831306
chr7	157740000	157744000	chr7	157752000	157756000	4000	20.7955	25.2941	55.2323	44.7641	37.5779	37.6497	chr7_157740000_157752000_4000	3	1.61533	0.0451785	1.03524	0.325656	-0.580092	0.824514
chr7	157748000	157752000	chr7	158076000	158080000	4000	2.96167	2.51425	16.7186	17.4743	6.19953	5.91245	chr7_157748000_158076000_4000	3	3.75756	0.033252	1.67475	0.617115	-2.08281	0.600263
chr7	157748000	157752000	chr7	158116000	158120000	4000	1.67049	2.55111	17.7468	13.2445	6.92178	6.56359	chr7_157748000_158116000_4000	3	4.06965	0.0394247	2.40436	0.430031	-1.66529	0.714864
chr7	157756000	157760000	chr7	157904000	157908000	4000	1.62738	8.26522	23.9028	24.7332	7.24523	10.3844	chr7_157756000_157904000_4000	3	3.29553	0.0286818	1.24109	0.679933	-2.05444	0.540657
chr7	157756000	157760000	chr7	158072000	158076000	4000	2.98194	3.70984	14.7046	23.9059	10.5314	4.52018	chr7_157756000_158072000_4000	3	3.60799	0.038369	1.71837	0.580225	-1.88962	0.643757
chr7	157756000	157760000	chr7	158100000	158104000	4000	0	3.68013	19.7023	10.8438	6.94181	8.62529	chr7_157756000_158100000_4000	3	4.30738	0.0491639	2.97053	0.34276	-1.33685	0.805913
chr7	157760000	157764000	chr7	158112000	158116000	4000	1.64193	3.68859	13.7587	18.7803	5.47982	10.0619	chr7_157760000_158112000_4000	3	3.70852	0.0481929	2.23807	0.436345	-1.47045	0.754228
chr7	157768000	157772000	chr7	157780000	157784000	4000	44.9681	49.79	83.5206	95.6336	64.7044	74.2538	chr7_157768000_157780000_4000	3	1.33233	0.0201788	0.815018	0.263759	-0.517307	0.769544
chr7	157780000	157784000	chr7	157904000	157908000	4000	6.83564	7.0044	30.1891	30.9257	12.0253	7.6896	chr7_157780000_157904000_4000	3	3.08236	0.00911365	0.782315	0.789619	-2.30004	0.261491
chr7	157780000	157784000	chr7	158116000	158120000	4000	1.65708	4.90366	15.6546	22.5104	11.9811	10.7438	chr7_157780000_158116000_4000	3	3.62366	0.0342056	2.60422	0.245457	-1.01945	0.826185
chr7	157780000	157784000	chr7	158140000	158144000	4000	0	2.51593	14.7563	18.5491	7.73474	5.24362	chr7_157780000_158140000_4000	3	5.21608	0.0173809	3.32868	0.322741	-1.8874	0.672864
chr7	157788000	157792000	chr7	158104000	158108000	4000	1.93919	0	14.7196	12.9854	7.37301	3.89863	chr7_157788000_158104000_4000	3	5.32208	0.0277712	3.527	0.336979	-1.79507	0.725299
chr7	157788000	157792000	chr7	158140000	158144000	4000	2.29403	0	12.6478	15.3842	3.5797	3.86891	chr7_157788000_158140000_4000	3	5.03403	0.0313983	2.37527	0.611895	-2.65876	0.580128
chr7	157800000	157804000	chr7	157812000	157816000	4000	33.3508	46.5866	85.5765	74.7233	73.8623	44.5615	chr7_157800000_157812000_4000	3	1.45424	0.0313574	0.835807	0.358362	-0.618437	0.760922
chr7	157800000	157804000	chr7	158108000	158112000	4000	3.03078	2.53154	17.3303	14.6097	14.3161	15.5784	chr7_157800000_158108000_4000	3	3.58436	0.0477782	3.49131	0.0662903	-0.0930536	0.991692
chr7	157816000	157820000	chr7	158108000	158112000	4000	2.99477	1.34719	16.4541	17.257	11.4105	12.8635	chr7_157816000_158108000_4000	3	4.18597	0.0266945	3.55195	0.104241	-0.634019	0.911702
chr7	157820000	157824000	chr7	158112000	158116000	4000	3.04596	3.71612	24.0438	13.2997	12.1132	14.8564	chr7_157820000_158112000_4000	3	3.51709	0.0424478	2.88848	0.161852	-0.628601	0.910235
chr7	157824000	157828000	chr7	158108000	158112000	4000	5.6773	2.52425	16.4239	22.4508	6.29828	8.00301	chr7_157824000_158108000_4000	3	3.21148	0.0487706	1.19631	0.719999	-2.01517	0.598732
chr7	157824000	157828000	chr7	158116000	158120000	4000	0	0	11.7589	8.12192	7.52255	8.58981	chr7_157824000_158116000_4000	3	9.12754	0.0220639	8.73939	0.040851	-0.388154	0.967206
chr7	157832000	157836000	chr7	158104000	158108000	4000	1.6038	1.34164	13.7512	11.9511	7.02455	7.47311	chr7_157832000_158104000_4000	3	4.38018	0.0442545	3.24712	0.262369	-1.13306	0.838537
chr7	157836000	157840000	chr7	158152000	158156000	4000	2.87656	0	11.595	16.7969	1.39747	3.04296	chr7_157836000_158152000_4000	3	4.63165	0.045969	0.914559	0.906552	-3.71709	0.43723
chr7	157844000	157848000	chr7	158120000	158124000	4000	0	2.51616	8.88344	22.5176	6.96096	5.9577	chr7_157844000_158120000_4000	3	5.09282	0.0347652	3.3112	0.368019	-1.78162	0.733412
chr7	157848000	157852000	chr7	158100000	158104000	4000	0	1.40642	14.7723	15.2635	5.89362	6.15312	chr7_157848000_158100000_4000	3	6.0706	0.0105149	4.23244	0.231857	-1.83816	0.689745
chr7	157852000	157856000	chr7	157892000	157896000	4000	9.70929	11.8219	33.2992	35.8173	13.418	16.2224	chr7_157852000_157892000_4000	3	2.42516	0.0198073	0.697828	0.760071	-1.72733	0.433413
chr7	157852000	157856000	chr7	158112000	158116000	4000	0	2.52101	16.4449	23.4222	14.4132	10.2221	chr7_157852000_158112000_4000	3	5.58646	0.00600496	4.63088	0.0592655	-0.955582	0.842157
chr7	157852000	157856000	chr7	158116000	158120000	4000	1.67557	6.05226	22.2074	22.439	6.2979	8.68916	chr7_157852000_158116000_4000	3	3.61794	0.0233202	1.41213	0.653715	-2.20581	0.516485
chr7	157852000	157856000	chr7	158164000	158168000	4000	2.94943	0	16.7489	10.7453	7.70836	6.62277	chr7_157852000_158164000_4000	3	4.5178	0.0479026	3.2288	0.312429	-1.289	0.819336
chr7	157856000	157860000	chr7	157888000	157892000	4000	13.25	12.4901	28.4893	55.583	18.9514	13.9081	chr7_157856000_157888000_4000	3	2.46174	0.0194263	0.534286	0.836381	-1.92746	0.343137
chr7	157860000	157864000	chr7	158108000	158112000	4000	0	3.67951	15.5322	17.1293	7.78195	5.98906	chr7_157860000_158108000_4000	3	4.44827	0.0291748	2.71028	0.401079	-1.73799	0.711165
chr7	157872000	157876000	chr7	158052000	158056000	4000	2.99789	2.51103	13.5252	25.0594	6.30978	3.86639	chr7_157872000_158052000_4000	3	3.99499	0.028125	1.29797	0.760741	-2.69701	0.464192
chr7	157872000	157876000	chr7	158076000	158080000	4000	1.65734	3.67948	17.2202	23.4762	9.35408	10.9707	chr7_157872000_158076000_4000	3	4.16836	0.0178014	2.77629	0.249697	-1.39207	0.72998
chr7	157888000	157892000	chr7	158144000	158148000	4000	1.77425	2.60868	10.8292	17.9683	3.13815	3.55437	chr7_157888000_158144000_4000	3	3.84577	0.049857	0.904266	0.875981	-2.9415	0.497118
chr7	157892000	157896000	chr7	158072000	158076000	4000	5.62882	3.67667	23.7885	19.5472	6.43825	12.4595	chr7_157892000_158072000_4000	3	3.18209	0.041529	1.51017	0.570813	-1.67192	0.656973
chr7	157900000	157904000	chr7	157988000	157992000	4000	4.24658	8.16158	32.1252	18.259	8.10656	14.8825	chr7_157900000_157988000_4000	3	2.90325	0.0348809	1.31828	0.594878	-1.58497	0.644399
chr7	157900000	157904000	chr7	158032000	158036000	4000	4.27976	3.61643	20.9467	23.5333	8.74705	9.65901	chr7_157900000_158032000_4000	3	3.56432	0.0158304	1.78126	0.474948	-1.78306	0.591194
chr7	157900000	157904000	chr7	158064000	158068000	4000	5.57319	3.63324	14.3355	29.9029	6.4866	11.0828	chr7_157900000_158064000_4000	3	3.24492	0.0433864	1.37987	0.648168	-1.86505	0.623756
chr7	157900000	157904000	chr7	158120000	158124000	4000	2.99268	4.85502	22.1943	15.6353	9.34155	9.53596	chr7_157900000_158120000_4000	3	3.24806	0.0441757	1.85293	0.463159	-1.39513	0.739742
chr7	157904000	157908000	chr7	158032000	158036000	4000	6.88304	4.74373	24.6639	23.4034	8.08675	9.03408	chr7_157904000_158032000_4000	3	2.94044	0.0281303	0.848173	0.788231	-2.09227	0.470448
chr7	157920000	157924000	chr7	158092000	158096000	4000	2.96988	2.47188	16.3514	21.0221	7.90571	10.2736	chr7_157920000_158092000_4000	3	3.9524	0.0235507	2.50608	0.317443	-1.44632	0.724484
chr7	157936000	157940000	chr7	158072000	158076000	4000	4.23253	7.01291	24.5608	24.5769	10.4573	15.6098	chr7_157936000_158072000_4000	3	3.05391	0.0238722	1.78086	0.372984	-1.27305	0.711931
chr7	157964000	157968000	chr7	157988000	157992000	4000	17.8642	22.4417	44.5131	51.6168	23.4759	25.8597	chr7_157964000_157988000_4000	3	1.81397	0.0300762	0.448847	0.80886	-1.36512	0.464192
chr7	157964000	157968000	chr7	157996000	158000000	4000	13.2529	16.1724	36.7858	37.5838	14.6716	15.9361	chr7_157964000_157996000_4000	3	1.93151	0.0464865	0.111687	0.973889	-1.81983	0.353993
chr7	157964000	157968000	chr7	158012000	158016000	4000	4.5994	6.22938	37.4544	23.7089	21.1765	8.5127	chr7_157964000_158012000_4000	3	3.57865	0.00888282	2.10805	0.292422	-1.4706	0.637768
chr7	157980000	157984000	chr7	158072000	158076000	4000	11.8396	6.87467	30.9436	28.0923	22.5103	17.5851	chr7_157980000_158072000_4000	3	2.39025	0.0348598	1.62537	0.27791	-0.764872	0.827987
chr7	157992000	157996000	chr7	158016000	158020000	4000	17.9373	18.983	40.8794	44.1524	27.1821	29.3707	chr7_157992000_158016000_4000	3	1.74081	0.0474105	0.913127	0.480106	-0.827682	0.741885
chr7	158020000	158024000	chr7	158032000	158036000	4000	28.3047	31.7515	60.2743	65.3992	53.604	34.495	chr7_158020000_158032000_4000	3	1.54163	0.0348262	0.814675	0.434619	-0.726951	0.731319
chr7	158072000	158076000	chr7	158108000	158112000	4000	14.9154	21.014	55.4369	43.9181	33.2099	37.3207	chr7_158072000_158108000_4000	3	2.12024	0.0129112	1.42726	0.176519	-0.69298	0.779923
chr7	158096000	158100000	chr7	158108000	158112000	4000	28.0505	19.0282	57.9047	49.8405	32.5917	36.9884	chr7_158096000_158108000_4000	3	1.72637	0.0286965	0.829448	0.486874	-0.896925	0.674666
chr7	158252000	158256000	chr7	158320000	158324000	4000	16.7263	12.326	34.4207	41.8466	17.3859	16.4202	chr7_158252000_158320000_4000	3	2.01332	0.0343823	0.360476	0.888404	-1.65284	0.418701
chr7	158392000	158396000	chr7	158436000	158440000	4000	6.96476	8.26661	37.8854	35.6828	28.1292	18.5598	chr7_158392000_158436000_4000	3	3.26517	0.00297324	2.34775	0.0814007	-0.917416	0.742444
chr7	1032000	1036000	chr7	1188000	1192000	4000	40.3026	25.2958	32.2462	38.668	10.5498	12.0332	chr7_1032000_1188000_4000	3	0.184286	0.89721	-2.14257	0.044668	-2.32685	0.146955
chr8	456000	460000	chr8	484000	488000	4000	9.11817	10.1518	31.3474	36.6338	25.575	18.9698	chr8_456000_484000_4000	3	2.6178	0.0123029	1.76172	0.199866	-0.856084	0.776819
chr8	6276000	6280000	chr8	6440000	6444000	4000	4.33689	4.87934	12.2239	29.542	14.6901	18.8723	chr8_6276000_6440000_4000	3	3.13115	0.0459651	2.71423	0.13335	-0.416921	0.946384
chr8	6284000	6288000	chr8	6424000	6428000	4000	6.81165	7.02527	20.6242	27.0507	22.8332	19.3541	chr8_6284000_6424000_4000	3	2.57259	0.0458601	2.3556	0.094402	-0.216985	0.97206
chr8	11272000	11276000	chr8	11332000	11336000	4000	9.89735	18.5289	45.6462	42.8735	32.9808	31.9349	chr8_11272000_11332000_4000	3	2.36849	0.00674382	1.75887	0.0907595	-0.609624	0.824224
chr8	15312000	15316000	chr8	15500000	15504000	4000	1.69445	3.73641	18.9598	21.9733	12.9855	13.7427	chr8_15312000_15500000_4000	3	4.15114	0.0142483	3.30359	0.103201	-0.847554	0.850578
chr8	17184000	17188000	chr8	17372000	17376000	4000	1.66997	2.51745	13.4336	15.8568	7.78988	8.08749	chr8_17184000_17372000_4000	3	3.97338	0.0416239	2.7463	0.309621	-1.22709	0.804128
chr8	17192000	17196000	chr8	17336000	17340000	4000	4.29559	8.34604	19.7726	29.5307	21.566	15.4592	chr8_17192000_17336000_4000	3	2.8321	0.0337782	2.27454	0.15534	-0.557555	0.906386
chr8	17268000	17272000	chr8	17352000	17356000	4000	1.71389	1.34935	13.513	21.4799	10.4716	10.6267	chr8_17268000_17352000_4000	3	4.93956	0.0128362	3.93108	0.109353	-1.00849	0.833069
chr8	17272000	17276000	chr8	17328000	17332000	4000	8.71063	6.20708	22.2549	27.372	15.691	18.302	chr8_17272000_17328000_4000	3	2.49344	0.0449355	1.73767	0.291213	-0.755767	0.850163
chr8	17276000	17280000	chr8	17344000	17348000	4000	17.021	15.1775	44.8561	44.2625	33.9279	28.9934	chr8_17276000_17344000_4000	3	2.12529	0.0105005	1.43698	0.169313	-0.688312	0.789971
chr8	17276000	17280000	chr8	17352000	17356000	4000	5.70358	4.85769	25.0587	18.2135	20.7575	17.508	chr8_17276000_17352000_4000	3	2.91505	0.0397724	2.69429	0.0799317	-0.220763	0.973397
chr8	19280000	19284000	chr8	19456000	19460000	4000	4.29481	1.32828	16.4009	15.8935	4.14944	6.0221	chr8_19280000_19456000_4000	3	3.59282	0.0438596	1.25706	0.761014	-2.33576	0.570054
chr8	19324000	19328000	chr8	19440000	19444000	4000	4.40258	3.71439	17.0099	22.0846	6.3863	5.99614	chr8_19324000_19440000_4000	3	3.24591	0.0358325	0.916997	0.812125	-2.32892	0.495803
chr8	19336000	19340000	chr8	19440000	19444000	4000	1.71424	4.87193	24.1026	21.4201	4.74945	5.17083	chr8_19336000_19440000_4000	3	3.97727	0.0110767	0.880785	0.84641	-3.09648	0.216854
chr8	19352000	19356000	chr8	19368000	19372000	4000	15.5959	24.7491	64.9266	41.7065	22.1626	30.0365	chr8_19352000_19368000_4000	3	2.02539	0.021308	0.555863	0.761981	-1.46953	0.440633
chr8	19364000	19368000	chr8	19428000	19432000	4000	5.82094	6.11855	24.4454	21.0659	7.01121	10.0964	chr8_19364000_19428000_4000	3	2.76976	0.0422562	0.785479	0.808147	-1.98428	0.533585
chr8	19368000	19372000	chr8	19384000	19388000	4000	23.7729	30.2412	59.7391	58.7283	35.437	30.8251	chr8_19368000_19384000_4000	3	1.63983	0.025963	0.446263	0.76742	-1.19357	0.476348
chr8	26228000	26232000	chr8	26388000	26392000	4000	3.04646	1.36735	17.0018	13.2077	14.3979	14.3568	chr8_26228000_26388000_4000	3	3.93456	0.0384434	3.86751	0.0492899	-0.0670559	0.994573
chr8	26320000	26324000	chr8	26364000	26368000	4000	16.0349	19.6315	34.9214	51.592	38.6235	38.3658	chr8_26320000_26364000_4000	3	1.85164	0.0352751	1.63677	0.0910177	-0.214871	0.96032
chr8	26320000	26324000	chr8	26420000	26424000	4000	5.56282	5.90622	16.6875	33.2599	19.7514	17.2268	chr8_26320000_26420000_4000	3	3.04774	0.029896	2.46067	0.137839	-0.587068	0.899486
chr8	26320000	26324000	chr8	26424000	26428000	4000	2.9111	11.6073	31.5919	25.6428	19.8757	16.5843	chr8_26320000_26424000_4000	3	2.84876	0.0273337	1.95022	0.247149	-0.898549	0.804672
chr8	26324000	26328000	chr8	26360000	26364000	4000	10.0326	22.8974	42.8864	43.4401	26.4522	27.887	chr8_26324000_26360000_4000	3	2.00932	0.0275769	1.06917	0.433178	-0.940146	0.71359
chr8	26324000	26328000	chr8	26368000	26372000	4000	20.9513	15.3157	38.6707	52.8482	32.919	36.7709	chr8_26324000_26368000_4000	3	1.93392	0.0234662	1.39566	0.18488	-0.538256	0.854425
chr8	26424000	26428000	chr8	26512000	26516000	4000	6.56636	12.4699	30.0321	36.0731	30.5817	22.8175	chr8_26424000_26512000_4000	3	2.59194	0.0182944	2.18456	0.0747174	-0.407379	0.920596
chr8	26432000	26436000	chr8	26500000	26504000	4000	10.2335	13.4342	35.656	36.1387	30.0395	23.8562	chr8_26432000_26500000_4000	3	2.31161	0.01834	1.7509	0.1355	-0.560717	0.867206
chr8	26436000	26440000	chr8	26496000	26500000	4000	16.1576	11.0447	40.6647	32.4423	30.3554	34.7668	chr8_26436000_26496000_4000	3	2.06239	0.0312607	1.85626	0.073381	-0.206134	0.965655
chr8	26436000	26440000	chr8	26512000	26516000	4000	15.3469	9.04935	32.7436	32.2462	25.9417	25.2468	chr8_26436000_26512000_4000	3	2.04269	0.0471018	1.58171	0.202668	-0.460977	0.906322
chr8	26440000	26444000	chr8	26488000	26492000	4000	11.0973	9.54404	24.8259	37.1145	24.6566	18.3895	chr8_26440000_26488000_4000	3	2.28631	0.0379004	1.55964	0.283193	-0.726671	0.83651
chr8	26444000	26448000	chr8	26472000	26476000	4000	16.0763	24.2751	55.1154	41.9889	37.0417	37.8922	chr8_26444000_26472000_4000	3	1.8335	0.0273337	1.31534	0.200565	-0.518162	0.858373
chr8	26444000	26448000	chr8	26496000	26500000	4000	10.3711	22.4633	40.0731	41.0235	23.5058	34.4307	chr8_26444000_26496000_4000	3	1.88846	0.0464903	1.2181	0.341061	-0.670364	0.827576
chr8	26444000	26448000	chr8	26504000	26508000	4000	12.5344	15.4742	32.0868	43.9733	26.2775	30.1334	chr8_26444000_26504000_4000	3	2.08418	0.0268151	1.49832	0.198549	-0.585858	0.852295
chr8	26448000	26452000	chr8	26492000	26496000	4000	12.5812	11.9914	28.5298	37.2051	14.6828	12.4969	chr8_26448000_26492000_4000	3	2.05077	0.0468614	0.250719	0.93793	-1.80005	0.422443
chr8	26468000	26472000	chr8	26480000	26484000	4000	26.8713	30.2986	66.1513	70.8675	51.3106	51.289	chr8_26468000_26480000_4000	3	1.82438	0.00646524	1.23587	0.125763	-0.588502	0.767776
chr8	27316000	27320000	chr8	27436000	27440000	4000	20.7524	22.5167	42.3483	54.6457	28.8581	32.1574	chr8_27316000_27436000_4000	3	1.69799	0.0301476	0.77258	0.548834	-0.925405	0.663212
chr8	27316000	27320000	chr8	27440000	27444000	4000	27.1474	28.085	56.3211	60.3708	48.0662	45.5868	chr8_27316000_27440000_4000	3	1.57646	0.018186	1.156	0.160376	-0.420459	0.873028
chr8	27316000	27320000	chr8	27444000	27448000	4000	27.2738	26.1233	46.1268	71.2451	45.6344	40.3825	chr8_27316000_27444000_4000	3	1.65849	0.0216737	1.04947	0.257386	-0.609023	0.781967
chr8	27320000	27324000	chr8	27436000	27440000	4000	27.511	26.3408	60.8179	51.3991	40.8039	28.5269	chr8_27320000_27436000_4000	3	1.54773	0.0313391	0.584476	0.654172	-0.963254	0.601651
chr8	27320000	27324000	chr8	27440000	27444000	4000	24.8838	28.1733	69.2493	61.592	39.3252	39.6512	chr8_27320000_27440000_4000	3	1.89745	0.00316164	0.885493	0.382941	-1.01196	0.507771
chr8	27320000	27324000	chr8	27444000	27448000	4000	28.4261	25.0583	46.1541	64.349	48.8077	44.083	chr8_27320000_27444000_4000	3	1.52989	0.0333672	1.20567	0.146938	-0.32422	0.915858
chr8	27324000	27328000	chr8	27440000	27444000	4000	28.1505	39.2878	58.549	66.2804	47.3597	40.4524	chr8_27324000_27440000_4000	3	1.30261	0.0471995	0.608468	0.571776	-0.69414	0.726729
chr8	27324000	27328000	chr8	27444000	27448000	4000	29.8463	24.206	55.8837	52.8424	42.3951	31.4847	chr8_27324000_27444000_4000	3	1.47439	0.0406656	0.708602	0.538888	-0.765791	0.717237
chr8	29188000	29192000	chr8	29888000	29892000	4000	4.80718	1.53803	26.6807	16.1663	15.7504	20.064	chr8_29188000_29888000_4000	3	3.93625	0.0251426	3.59884	0.0563089	-0.337403	0.957926
chr8	29692000	29696000	chr8	29844000	29848000	4000	4.3706	2.54005	20.7935	18.2522	11.5629	9.53447	chr8_29692000_29844000_4000	3	3.57288	0.0251699	2.33757	0.303945	-1.23531	0.76673
chr8	36724000	36728000	chr8	37008000	37012000	4000	1.70883	2.57573	12.3977	17.1068	6.9733	11.4284	chr8_36724000_37008000_4000	3	3.94837	0.0375669	3.01112	0.232324	-0.937255	0.870067
chr8	37400000	37404000	chr8	37556000	37560000	4000	10.6767	10.4549	32.1819	33.7476	22.5294	23.7039	chr8_37400000_37556000_4000	3	2.38159	0.019218	1.6813	0.190201	-0.700294	0.829121
chr8	38660000	38664000	chr8	38844000	38848000	4000	1.75621	0	15.6555	15.527	7.94029	4.24544	chr8_38660000_38844000_4000	3	5.7528	0.0151266	3.85527	0.276796	-1.89753	0.679942
chr8	38672000	38676000	chr8	38844000	38848000	4000	1.66749	2.5127	13.4228	17.2057	6.33892	9.46718	chr8_38672000_38844000_4000	3	4.0697	0.0324557	2.74328	0.31837	-1.32642	0.784132
chr8	38696000	38700000	chr8	38776000	38780000	4000	10.8737	9.4195	29.6209	33.4223	11.9929	9.86192	chr8_38696000_38776000_4000	3	2.35856	0.0291869	0.202568	0.957385	-2.15599	0.282807
chr8	38696000	38700000	chr8	38808000	38812000	4000	17.6849	15.5043	36.6143	45.1882	15.3911	26.9087	chr8_38696000_38808000_4000	3	1.89278	0.0392095	0.562115	0.76765	-1.33067	0.552722
chr8	49888000	49892000	chr8	50820000	50824000	4000	2.69824	2.21973	16.7285	15.4968	6.37883	9.00291	chr8_49888000_50820000_4000	3	3.83268	0.0358509	2.35842	0.396195	-1.47427	0.740848
chr8	50216000	50220000	chr8	50820000	50824000	4000	3.03877	1.34752	14.7255	18.1657	5.55748	4.53311	chr8_50216000_50820000_4000	3	4.13465	0.0385567	1.74288	0.65109	-2.39177	0.580128
chr8	53140000	53144000	chr8	53308000	53312000	4000	3.03745	1.36379	12.2621	28.6047	15.1981	12.3054	chr8_53140000_53308000_4000	3	4.56425	0.0115472	3.78133	0.0807861	-0.782922	0.878801
chr8	53168000	53172000	chr8	53256000	53260000	4000	4.30691	5.95365	25.121	19.3588	13.4281	16.316	chr8_53168000_53256000_4000	3	3.03433	0.0331582	2.23738	0.213578	-0.796949	0.851104
chr8	53168000	53172000	chr8	53296000	53300000	4000	0	2.51926	16.2777	19.7928	11.4469	11.5489	chr8_53168000_53296000_4000	3	5.37913	0.00879561	4.48627	0.0689493	-0.892852	0.858745
chr8	53216000	53220000	chr8	53236000	53240000	4000	24.5593	23.4555	62.4148	64.6919	49.6678	52.5235	chr8_53216000_53236000_4000	3	2.02989	0.00408094	1.58911	0.0432423	-0.440789	0.854169
chr8	53224000	53228000	chr8	53236000	53240000	4000	46.6409	41.8411	86.7394	73.4901	73.9024	66.4295	chr8_53224000_53236000_4000	3	1.24373	0.0389111	0.980512	0.155017	-0.263222	0.917544
chr8	53224000	53228000	chr8	53248000	53252000	4000	26.7612	27.906	55.7	54.7561	39.099	38.2389	chr8_53224000_53248000_4000	3	1.47236	0.0456073	0.752279	0.495485	-0.720081	0.743597
chr8	53260000	53264000	chr8	53288000	53292000	4000	14.9997	23.4205	46.6993	43.2638	38.0835	31.6463	chr8_53260000_53288000_4000	3	1.77631	0.038536	1.26746	0.238294	-0.508848	0.868055
chr8	59728000	59732000	chr8	59912000	59916000	4000	2.9662	0	18.3496	10.6693	10.0424	10.2655	chr8_59728000_59912000_4000	3	4.62359	0.0418493	3.92091	0.149084	-0.702676	0.916272
chr8	60960000	60964000	chr8	61048000	61052000	4000	5.64765	4.80259	17.6765	28.2987	10.3571	16.2703	chr8_60960000_61048000_4000	3	3.06545	0.0341759	1.97179	0.328165	-1.09366	0.777731
chr8	62052000	62056000	chr8	62464000	62468000	4000	0	0	6.77155	10.1454	7.51502	5.97477	chr8_62052000_62464000_4000	3	8.80243	0.0436458	8.37317	0.0828171	-0.42927	0.967188
chr8	62052000	62056000	chr8	62480000	62484000	4000	1.60069	0	15.5976	11.765	10.2176	8.9001	chr8_62052000_62480000_4000	3	5.65925	0.0311714	4.95611	0.102095	-0.703145	0.917596
chr8	73228000	73232000	chr8	73872000	73876000	4000	3.01709	0	14.5197	13.094	11.3726	10.7511	chr8_73228000_73872000_4000	3	4.49968	0.042563	4.07666	0.1013	-0.423022	0.955163
chr8	73420000	73424000	chr8	73836000	73840000	4000	0	1.33892	9.77436	16.957	10.7394	8.1583	chr8_73420000_73836000_4000	3	5.92279	0.0283026	5.24341	0.0916372	-0.679381	0.922077
chr8	73424000	73428000	chr8	73824000	73828000	4000	3.10392	1.37869	15.2976	15.6674	17.8076	9.36925	chr8_73424000_73824000_4000	3	3.95816	0.0488376	3.72337	0.0866556	-0.234787	0.977128
chr8	73428000	73432000	chr8	73744000	73748000	4000	2.95987	0	12.6717	18.1871	6.34052	8.1814	chr8_73428000_73744000_4000	3	4.75571	0.0248189	3.2428	0.297072	-1.51291	0.758212
chr8	73428000	73432000	chr8	73828000	73832000	4000	3.06262	0	13.5217	16.9514	11.4002	11.4676	chr8_73428000_73828000_4000	3	4.66682	0.0363197	4.10931	0.106308	-0.557508	0.933952
chr8	73440000	73444000	chr8	73792000	73796000	4000	0	2.14387	5.46372	21.2765	3.99713	1.06148	chr8_73440000_73792000_4000	3	5.06903	0.0496891	1.7212	0.807497	-3.34783	0.544773
chr8	73448000	73452000	chr8	73740000	73744000	4000	0	6.24536	15.1414	22.2199	12.6903	12.1003	chr8_73448000_73740000_4000	3	3.68859	0.0315112	2.87688	0.190245	-0.811711	0.881936
chr8	73452000	73456000	chr8	73800000	73804000	4000	0	0	9.62613	15.4171	11.0994	9.16429	chr8_73452000_73800000_4000	3	9.60722	0.00685234	9.20866	0.0137569	-0.398564	0.961322
chr8	73456000	73460000	chr8	73548000	73552000	4000	4.1647	11.5309	25.1188	34.5631	21.5839	18.8953	chr8_73456000_73548000_4000	3	2.77583	0.0236483	2.00689	0.190116	-0.768943	0.831557
chr8	73460000	73464000	chr8	73676000	73680000	4000	1.68772	2.54622	9.50466	20.8028	10.7555	11.5922	chr8_73460000_73676000_4000	3	4.02198	0.0494651	3.42686	0.156581	-0.595127	0.929129
chr8	73464000	73468000	chr8	73568000	73572000	4000	3.06796	1.35041	17.2291	19.9617	10.5794	9.34757	chr8_73464000_73568000_4000	3	4.35247	0.0152301	3.10051	0.195264	-1.25196	0.766383
chr8	73464000	73468000	chr8	73768000	73772000	4000	1.64291	0	12.6302	10.6248	14.5052	9.51625	chr8_73464000_73768000_4000	3	5.27349	0.0322619	5.375	0.0260945	0.101507	0.992535
chr8	73468000	73472000	chr8	73780000	73784000	4000	3.11438	2.56092	11.511	22.2514	4.7583	9.29764	chr8_73468000_73780000_4000	3	3.66665	0.0440529	1.90137	0.552624	-1.76528	0.692153
chr8	73476000	73480000	chr8	73616000	73620000	4000	3.00352	4.85258	21.5611	19.344	14.0305	11.1155	chr8_73476000_73616000_4000	3	3.40552	0.0258515	2.43667	0.223343	-0.968847	0.817802
chr8	73568000	73572000	chr8	73764000	73768000	4000	1.67528	2.52295	16.2969	13.2507	8.51999	8.07795	chr8_73568000_73764000_4000	3	3.98642	0.0407746	2.83223	0.283712	-1.15419	0.818159
chr8	73572000	73576000	chr8	73736000	73740000	4000	5.60632	7.16295	19.7764	27.0031	21.5945	19.7897	chr8_73572000_73736000_4000	3	2.70284	0.0402539	2.48428	0.083591	-0.218565	0.972493
chr8	73580000	73584000	chr8	73708000	73712000	4000	3.05211	3.7144	16.0467	18.2188	8.61194	8.80239	chr8_73580000_73708000_4000	3	3.33959	0.0447933	1.98122	0.43758	-1.35837	0.753263
chr8	73588000	73592000	chr8	73740000	73744000	4000	1.69419	3.73071	18.8912	13.1757	15.9085	10.8908	chr8_73588000_73740000_4000	3	3.64966	0.0453963	3.31406	0.104407	-0.335601	0.964443
chr8	73588000	73592000	chr8	73744000	73748000	4000	2.98782	0	19.2453	14.6052	8.54579	10.1924	chr8_73588000_73744000_4000	3	4.92841	0.015403	3.74443	0.16443	-1.18398	0.809625
chr8	73696000	73700000	chr8	73712000	73716000	4000	19.2293	10.89	35.2007	43.3592	16.3236	16.6207	chr8_73696000_73712000_4000	3	1.99512	0.0420071	0.207759	0.945243	-1.78736	0.379602
chr8	73772000	73776000	chr8	73812000	73816000	4000	8.30357	9.45253	23.9208	40.8746	29.4885	28.7537	chr8_73772000_73812000_4000	3	2.689	0.0155102	2.49512	0.0316779	-0.19388	0.971568
chr8	81164000	81168000	chr8	81420000	81424000	4000	4.45401	2.58331	19.9248	15.6388	5.56019	10.0715	chr8_81164000_81420000_4000	3	3.34665	0.0466917	1.68674	0.56052	-1.65991	0.688708
chr8	82188000	82192000	chr8	82460000	82464000	4000	5.00846	0	19.3756	11.7895	2.16946	3.79491	chr8_82188000_82460000_4000	3	3.75381	0.0467935	0.41466	0.956104	-3.33915	0.397807
chr8	82212000	82216000	chr8	82444000	82448000	4000	3.2113	0	15.6726	18.2743	4.42995	3.51987	chr8_82212000_82444000_4000	3	4.79874	0.0184376	1.85863	0.690482	-2.9401	0.446959
chr8	95964000	95968000	chr8	96032000	96036000	4000	11.5606	13.5035	33.6947	32.2534	26.7526	22.2627	chr8_95964000_96032000_4000	3	2.01738	0.0449642	1.43619	0.259635	-0.581186	0.868849
chr8	98872000	98876000	chr8	99052000	99056000	4000	3.02533	1.35756	13.363	17.0424	10.7342	8.08189	chr8_98872000_99052000_4000	3	3.96084	0.0419817	3.00513	0.230198	-0.955707	0.858397
chr8	101448000	101452000	chr8	101460000	101464000	4000	24.2124	25.6372	55.5221	51.5285	26.9355	29.4606	chr8_101448000_101460000_4000	3	1.5956	0.0391949	0.278277	0.888287	-1.31732	0.443329
chr8	102648000	102652000	chr8	103152000	103156000	4000	0	0	7.30656	17.756	6.06189	2.45368	chr8_102648000_103152000_4000	3	9.61398	0.0263182	7.43948	0.233587	-2.1745	0.717985
chr8	104544000	104548000	chr8	104612000	104616000	4000	5.8552	2.57264	16.0268	31.573	11.2711	9.32671	chr8_104544000_104612000_4000	3	3.5695	0.0183609	1.87397	0.453391	-1.69554	0.629261
chr8	104544000	104548000	chr8	104624000	104628000	4000	1.72033	8.46987	25.33	28.7879	12.1787	10.1447	chr8_104544000_104624000_4000	3	3.45068	0.0118813	1.65474	0.483832	-1.79594	0.556493
chr8	104548000	104552000	chr8	104600000	104604000	4000	3.20441	8.69932	27.1292	23.7532	17.529	13.8729	chr8_104548000_104600000_4000	3	3.00622	0.0213096	2.03483	0.247968	-0.971387	0.792171
chr8	104548000	104552000	chr8	104632000	104636000	4000	0	3.70091	19.415	14.9608	9.00241	8.5245	chr8_104548000_104632000_4000	3	4.53692	0.0251699	3.18389	0.25724	-1.35302	0.775793
chr8	104548000	104552000	chr8	104656000	104660000	4000	0	1.34976	14.7964	20.5111	9.60495	5.72686	chr8_104548000_104656000_4000	3	6.47143	0.00577946	4.78891	0.143466	-1.68252	0.694374
chr8	104552000	104556000	chr8	104596000	104600000	4000	11.4822	2.60286	24.1107	26.0758	23.6839	19	chr8_104552000_104596000_4000	3	2.63421	0.0449961	2.32599	0.116333	-0.308225	0.957805
chr8	104552000	104556000	chr8	104628000	104632000	4000	5.8045	6.10532	21.5781	26.2093	5.58289	13.6154	chr8_104552000_104628000_4000	3	2.87577	0.0376807	1.02732	0.721967	-1.84845	0.572134
chr8	104552000	104556000	chr8	104644000	104648000	4000	3.01193	4.82462	15.8851	31.0018	12.494	13.2615	chr8_104552000_104644000_4000	3	3.68878	0.0174607	2.48585	0.237853	-1.20293	0.753472
chr8	104552000	104556000	chr8	104656000	104660000	4000	1.68015	0	19.6578	13.6701	8.99728	9.19955	chr8_104552000_104656000_4000	3	5.96231	0.00933402	4.75025	0.1045	-1.21206	0.800662
chr8	118048000	118052000	chr8	118344000	118348000	4000	0	0	15.5557	17.8642	7.32064	8.84355	chr8_118048000_118344000_4000	3	10.2048	0.000534	8.7441	0.0276176	-1.46068	0.746452
chr8	118056000	118060000	chr8	118292000	118296000	4000	4.5115	2.61976	21.5721	15.5887	13.5519	16.2208	chr8_118056000_118292000_4000	3	3.41089	0.0387718	2.98574	0.110244	-0.425149	0.945184
chr8	118056000	118060000	chr8	118316000	118320000	4000	0	3.83209	25.301	19.4083	28.1029	20.3463	chr8_118056000_118316000_4000	3	5.02534	0.00688646	5.22447	0.00203801	0.199136	0.977016
chr8	118056000	118060000	chr8	118320000	118324000	4000	0	3.84067	18.9271	17.0678	22.7259	15.5359	chr8_118056000_118320000_4000	3	4.57342	0.0116162	4.73456	0.00476522	0.161135	0.983952
chr8	118060000	118064000	chr8	118312000	118316000	4000	3.09541	0	20.8529	18.1993	22.3194	10.7561	chr8_118060000_118312000_4000	3	5.15923	0.0126386	4.84869	0.0254779	-0.310542	0.966037
chr8	118080000	118084000	chr8	118300000	118304000	4000	1.70438	1.36146	20.0973	10.6223	9.21426	12.1714	chr8_118080000_118300000_4000	3	4.68176	0.0258408	3.96791	0.11035	-0.713848	0.905566
chr8	118128000	118132000	chr8	118276000	118280000	4000	1.68467	0	20.0237	14.5767	19.5215	12.2281	chr8_118128000_118276000_4000	3	6.04386	0.00668856	5.90101	0.00746992	-0.142849	0.986849
chr8	118136000	118140000	chr8	118272000	118276000	4000	3.00596	3.684	19.6942	16.813	14.7629	15.3731	chr8_118136000_118272000_4000	3	3.49343	0.0317701	3.13324	0.0829318	-0.360193	0.955236
chr8	118148000	118152000	chr8	118292000	118296000	4000	5.68668	2.53326	16.0149	23.2199	14.6416	15.9777	chr8_118148000_118292000_4000	3	3.23338	0.038886	2.75605	0.130192	-0.477322	0.935266
chr8	118176000	118180000	chr8	118252000	118256000	4000	0	3.78179	19.0695	21.3878	19.5927	13.9114	chr8_118176000_118252000_4000	3	4.82791	0.00933402	4.47172	0.0233024	-0.356191	0.956597
chr8	118180000	118184000	chr8	118244000	118248000	4000	1.69803	6.06062	28.8772	27.2831	20.5585	14.531	chr8_118180000_118244000_4000	3	4.0792	0.00328583	3.13948	0.0644582	-0.939715	0.788764
chr8	118184000	118188000	chr8	118240000	118244000	4000	4.76052	2.69331	15.4501	20.7824	14.45	7.92333	chr8_118184000_118240000_4000	3	3.25222	0.0450338	2.28455	0.302299	-0.967669	0.840221
chr8	118184000	118188000	chr8	118260000	118264000	4000	4.45341	1.37173	20.6663	30.1382	17.9561	14.271	chr8_118184000_118260000_4000	3	4.44639	0.00362156	3.5386	0.0546218	-0.907789	0.813407
chr8	120932000	120936000	chr8	120984000	120988000	4000	7.10656	10.7626	27.5952	35.8809	20.7743	22.5746	chr8_120932000_120984000_4000	3	2.63337	0.0162426	1.8704	0.180169	-0.762964	0.818946
chr8	124508000	124512000	chr8	124772000	124776000	4000	1.6597	1.33532	19.3846	8.04665	6.35034	10.8727	chr8_124508000_124772000_4000	3	4.49421	0.0346615	3.57091	0.197219	-0.923293	0.882992
chr8	125116000	125120000	chr8	125388000	125392000	4000	0	7.43794	23.6836	19.6128	8.3972	6.58914	chr8_125116000_125388000_4000	3	3.6432	0.0216809	1.49193	0.65467	-2.15127	0.554757
chr8	125568000	125572000	chr8	125940000	125944000	4000	4.43692	4.9862	20.0076	20.8475	17.8198	12.8359	chr8_125568000_125940000_4000	3	3.04402	0.0444734	2.48496	0.162252	-0.55906	0.912917
chr8	125584000	125588000	chr8	125988000	125992000	4000	0	0	8.72747	15.8807	3.37629	3.01991	chr8_125584000_125988000_4000	3	9.57286	0.0163198	6.86091	0.287563	-2.71195	0.617042
chr8	125620000	125624000	chr8	125732000	125736000	4000	4.33761	2.51136	20.6195	14.2568	16.2876	17.5321	chr8_125620000_125732000_4000	3	3.35188	0.045128	3.32431	0.0543075	-0.0275684	0.997691
chr8	125628000	125632000	chr8	125720000	125724000	4000	2.92024	9.33024	28.7922	25.6414	19.0633	20.2138	chr8_125628000_125720000_4000	3	3.09171	0.0183422	2.45107	0.112977	-0.64064	0.875473
chr8	125640000	125644000	chr8	125680000	125684000	4000	12.6353	21.0247	47.8388	42.4443	26.9955	35.6314	chr8_125640000_125680000_4000	3	2.05992	0.0181901	1.32818	0.247927	-0.731739	0.781622
chr8	125640000	125644000	chr8	125688000	125692000	4000	9.63749	10.618	28.5344	39.6068	30.2387	18.586	chr8_125640000_125688000_4000	3	2.52293	0.0182884	1.8592	0.161473	-0.663738	0.847547
chr8	125660000	125664000	chr8	125676000	125680000	4000	22.3134	26.4899	43.6606	62.5386	40.4429	42.3411	chr8_125660000_125676000_4000	3	1.62285	0.0433603	1.11819	0.265375	-0.504661	0.854124
chr8	125668000	125672000	chr8	125680000	125684000	4000	37.7763	39.7106	72.204	73.3438	63.2275	53.7228	chr8_125668000_125680000_4000	3	1.31934	0.037105	0.877224	0.265678	-0.442112	0.837339
chr8	131892000	131896000	chr8	132876000	132880000	4000	0	0	7.50787	17.5176	1.56944	1.81675	chr8_131892000_132876000_4000	3	9.59405	0.0173809	5.60492	0.504953	-3.98913	0.489814
chr8	132260000	132264000	chr8	132812000	132816000	4000	1.73432	2.63513	11.568	20.9176	8.19085	12.0153	chr8_132260000_132812000_4000	3	4.11622	0.0472559	3.17078	0.221197	-0.945442	0.8666
chr8	132284000	132288000	chr8	132800000	132804000	4000	0	1.52909	10.614	12.5151	7.71558	6.53712	chr8_132284000_132800000_4000	3	5.39853	0.04856	4.4375	0.18665	-0.961029	0.88438
chr8	139176000	139180000	chr8	139512000	139516000	4000	3.15528	3.86707	19.7412	15.5331	11.9833	13.4079	chr8_139176000_139512000_4000	3	3.3313	0.0437431	2.69005	0.182424	-0.641252	0.908519
chr8	139180000	139184000	chr8	139476000	139480000	4000	2.96541	1.32525	14.5698	13.201	3.43121	8.11758	chr8_139180000_139476000_4000	3	3.82082	0.0487706	2.05494	0.554647	-1.76588	0.720097
chr8	139260000	139264000	chr8	139492000	139496000	4000	3.12715	3.81661	22.5609	14.3247	13.5539	12.7851	chr8_139260000_139492000_4000	3	3.44905	0.038569	2.7864	0.166347	-0.662654	0.90187
chr8	139260000	139264000	chr8	139500000	139504000	4000	4.50525	2.61443	16.8965	24.5355	8.4596	16.9176	chr8_139260000_139500000_4000	3	3.63894	0.0276007	2.65949	0.21284	-0.979447	0.827983
chr8	139264000	139268000	chr8	139460000	139464000	4000	1.68667	2.54389	17.1557	11.8388	12.2199	9.49083	chr8_139264000_139460000_4000	3	3.93241	0.048798	3.36889	0.150377	-0.563519	0.93249
chr8	139268000	139272000	chr8	139468000	139472000	4000	0	1.30806	13.5921	18.4	10.1277	8.95806	chr8_139268000_139468000_4000	3	6.33072	0.00937443	5.29923	0.0734632	-1.03148	0.840952
chr8	139272000	139276000	chr8	139476000	139480000	4000	3.0434	4.92214	18.9433	20.6809	12.2537	9.53627	chr8_139272000_139476000_4000	3	3.31648	0.0362631	2.11527	0.34287	-1.20121	0.76986
chr8	139292000	139296000	chr8	139460000	139464000	4000	3.02219	4.89614	19.832	16.9193	12.3416	10.9694	chr8_139292000_139460000_4000	3	3.17373	0.0463299	2.26903	0.286356	-0.904694	0.851273
chr8	139312000	139316000	chr8	139376000	139380000	4000	0	4.96965	20.857	33.0389	11.8826	14.7132	chr8_139312000_139376000_4000	3	4.88442	0.00303009	3.45793	0.123026	-1.42649	0.684352
chr8	139356000	139360000	chr8	139400000	139404000	4000	11.1698	10.7701	32.2087	33.3439	15.5048	17.5579	chr8_139356000_139400000_4000	3	2.27842	0.0276694	0.888538	0.64706	-1.38988	0.58804
chr8	139360000	139364000	chr8	139384000	139388000	4000	15.1139	23.5614	37.4837	59.7282	32.503	27.1321	chr8_139360000_139384000_4000	3	1.92334	0.0259608	0.929534	0.49255	-0.993803	0.672402
chr8	140036000	140040000	chr8	140356000	140360000	4000	1.73879	1.36493	17.2845	14.5214	9.8332	9.30457	chr8_140036000_140356000_4000	3	4.72711	0.0170194	3.71775	0.139691	-1.00936	0.842709
chr8	140744000	140748000	chr8	140984000	140988000	4000	4.4829	3.79579	19.8201	18.1925	8.46516	7.97239	chr8_140744000_140984000_4000	3	3.15707	0.0422033	1.46254	0.598427	-1.69453	0.655954
chr8	140872000	140876000	chr8	140884000	140888000	4000	56.5943	53.1115	94.7118	90.2973	82.4865	79.5162	chr8_140872000_140884000_4000	3	1.09621	0.0420523	0.832547	0.183914	-0.263666	0.907953
chr8	140908000	140912000	chr8	141184000	141188000	4000	1.67274	2.51633	10.6315	21.0112	4.12137	8.03878	chr8_140908000_141184000_4000	3	4.13689	0.0282626	2.20714	0.517734	-1.92975	0.668461
chr8	140980000	140984000	chr8	140992000	140996000	4000	26.0562	38.9318	67.4769	84.6668	58.0232	61.2094	chr8_140980000_140992000_4000	3	1.77621	0.00713398	1.28218	0.0962024	-0.494022	0.81466
chr8	140980000	140984000	chr8	141096000	141100000	4000	4.29027	4.81163	27.1066	28.1578	16.4892	11.2447	chr8_140980000_141096000_4000	3	3.73099	0.00474576	2.34123	0.208556	-1.38976	0.643511
chr8	141496000	141500000	chr8	141584000	141588000	4000	9.2937	9.23032	23.2751	35.858	19.2942	15.9777	chr8_141496000_141584000_4000	3	2.41688	0.0370955	1.38236	0.410169	-1.03452	0.743993
chr8	141536000	141540000	chr8	141580000	141584000	4000	17.0907	22.7295	42.6238	58.1232	31.5102	34.6944	chr8_141536000_141580000_4000	3	1.94004	0.0164138	1.09597	0.336228	-0.844077	0.712366
chr8	141580000	141584000	chr8	141628000	141632000	4000	25.5714	11.9575	45.4442	46.54	37.9802	40.8663	chr8_141580000_141628000_4000	3	1.87385	0.0302463	1.58107	0.104589	-0.292781	0.938704
chr8	141684000	141688000	chr8	141812000	141816000	4000	3.01356	3.68947	15.0248	25.7806	14.7033	9.6391	chr8_141684000_141812000_4000	3	3.71959	0.0227812	2.68895	0.209861	-1.03063	0.811953
chr8	141948000	141952000	chr8	142080000	142084000	4000	10.6782	7.00097	29.1278	25.8286	15.1724	17.9253	chr8_141948000_142080000_4000	3	2.36514	0.0435897	1.35199	0.433708	-1.01316	0.757481
chr8	141968000	141972000	chr8	141996000	142000000	4000	14.2923	13.4302	26.4337	47.3441	30.6313	33.2494	chr8_141968000_141996000_4000	3	2.03865	0.0421092	1.75984	0.11973	-0.278816	0.951321
chr8	142048000	142052000	chr8	142060000	142064000	4000	37.7324	40.8345	67.7064	75.8663	59.413	58.8796	chr8_142048000_142060000_4000	3	1.26221	0.0464955	0.87221	0.263312	-0.390002	0.866141
chr8	118060000	118064000	chr8	118308000	118312000	4000	1.76144	6.26098	20.5621	15.5728	23.0111	16.2059	chr8_118060000_118308000_4000	3	3.11583	0.065447	3.31787	0.046476	0.202037	0.978615
chr9	636000	640000	chr9	752000	756000	4000	11.1643	6.50657	27.3588	29.3602	7.69204	8.77053	chr9_636000_752000_4000	3	2.42341	0.0406656	-0.0995509	0.983113	-2.52297	0.232051
chr9	2240000	2244000	chr9	2624000	2628000	4000	1.54299	10.2225	26.806	23.9428	25.7862	20.8243	chr9_2240000_2624000_4000	3	3.03244	0.0253397	2.88213	0.0415217	-0.150307	0.982289
chr9	2868000	2872000	chr9	3176000	3180000	4000	2.72393	3.38689	16.8051	21.2613	3.63431	10.0131	chr9_2868000_3176000_4000	3	3.76249	0.0256232	1.67602	0.609923	-2.08647	0.585116
chr9	17516000	17520000	chr9	17804000	17808000	4000	0	2.29159	18.7737	22.561	12.9042	12.2205	chr9_17516000_17804000_4000	3	5.84072	0.00241086	4.83715	0.0388933	-1.00357	0.819627
chr9	17556000	17560000	chr9	17808000	17812000	4000	3.91628	2.26503	13.8472	18.8879	10.6088	9.30478	chr9_17556000_17808000_4000	3	3.42369	0.0487706	2.42486	0.305197	-0.998829	0.841191
chr9	17560000	17564000	chr9	17800000	17804000	4000	1.45214	3.34508	19.7512	14.8785	14.5473	11.5579	chr9_17560000_17800000_4000	3	4.04416	0.0248189	3.48643	0.0933605	-0.557735	0.925416
chr9	17568000	17572000	chr9	17776000	17780000	4000	6.25971	3.28504	24.4456	16.0892	15.694	17.1046	chr9_17568000_17776000_4000	3	2.99087	0.0433303	2.5772	0.131214	-0.413677	0.943148
chr9	17572000	17576000	chr9	17800000	17804000	4000	2.66185	2.24719	19.6923	13.4958	16.2426	14.6182	chr9_17572000_17800000_4000	3	3.91076	0.0308069	3.78617	0.0441562	-0.124585	0.988376
chr9	17580000	17584000	chr9	17792000	17796000	4000	3.88108	2.23238	20.5991	18.7712	23.3793	10.9577	chr9_17580000_17792000_4000	3	3.82788	0.0214874	3.56922	0.044191	-0.258667	0.970402
chr9	17580000	17584000	chr9	17800000	17804000	4000	1.46195	2.26897	19.8117	12.2727	12.8911	15.1575	chr9_17580000_17800000_4000	3	4.38013	0.0245212	4.1282	0.0459302	-0.251933	0.974459
chr9	17584000	17588000	chr9	17704000	17708000	4000	0	2.38558	16.5844	9.58004	16.893	11.7995	chr9_17584000_17704000_4000	3	4.81177	0.0430104	5.03153	0.0288254	0.21976	0.980555
chr9	17584000	17588000	chr9	17796000	17800000	4000	2.77048	1.20978	15.8642	13.6133	10.3521	9.83025	chr9_17584000_17796000_4000	3	4.07939	0.0347264	3.32295	0.163043	-0.756447	0.898007
chr9	17596000	17600000	chr9	17768000	17772000	4000	5.22365	1.17961	19.6488	14.9388	15.1557	15.8752	chr9_17596000_17768000_4000	3	3.46508	0.0465711	3.2696	0.0816237	-0.195478	0.980674
chr9	17600000	17604000	chr9	17800000	17804000	4000	2.70373	3.33263	12.8078	20.1482	14.5281	12.2991	chr9_17600000_17800000_4000	3	3.48557	0.0445682	3.08504	0.118767	-0.400528	0.952773
chr9	28808000	28812000	chr9	29208000	29212000	4000	0	0	4.09329	13.8361	6.34347	4.55832	chr9_28808000_29208000_4000	3	8.92108	0.0432118	7.92973	0.150797	-0.991346	0.911466
chr9	35620000	35624000	chr9	35632000	35636000	4000	28.3502	24.2892	50.2612	58.7416	41.908	34.1284	chr9_35620000_35632000_4000	3	1.51937	0.0442659	0.780496	0.485716	-0.738872	0.738804
chr9	71672000	71676000	chr9	71816000	71820000	4000	5.12049	11.8797	27.5346	28.1126	4.48739	10.1854	chr9_71672000_71816000_4000	3	2.46663	0.0475278	-0.253563	0.954707	-2.7202	0.218514
chr9	73892000	73896000	chr9	74380000	74384000	4000	0	0	3.95597	16.4707	6.35313	4.9922	chr9_73892000_74380000_4000	3	9.19212	0.0281279	8.01553	0.136206	-1.17659	0.876389
chr9	74660000	74664000	chr9	74748000	74752000	4000	2.8632	4.60666	16.3885	18.7219	13.3834	11.2443	chr9_74660000_74748000_4000	3	3.1837	0.0484776	2.4815	0.223044	-0.702204	0.89682
chr9	75476000	75480000	chr9	75692000	75696000	4000	5.04846	6.49777	20.5291	23.9747	9.33724	15.5997	chr9_75476000_75692000_4000	3	2.79722	0.0417	1.62483	0.435844	-1.17239	0.754219
chr9	79060000	79064000	chr9	79308000	79312000	4000	17.2572	16.7714	35.3035	47.7379	31.5707	32.8177	chr9_79060000_79308000_4000	3	1.86944	0.031008	1.36761	0.193998	-0.501835	0.873134
chr9	79068000	79072000	chr9	79204000	79208000	4000	5.15542	4.41785	25.4171	21.4547	12.2766	11.6266	chr9_79068000_79204000_4000	3	3.27957	0.0194386	1.91812	0.358503	-1.36145	0.694502
chr9	79080000	79084000	chr9	79296000	79300000	4000	1.50431	2.29395	14.8479	13.6018	16.5209	9.89289	chr9_79080000_79296000_4000	3	4.09759	0.0401736	3.96849	0.0590125	-0.129099	0.988954
chr9	79220000	79224000	chr9	79232000	79236000	4000	24.0514	27.8003	57.4588	49.7988	42.8369	39.9228	chr9_79220000_79232000_4000	3	1.51711	0.0445774	0.98752	0.313966	-0.529588	0.833832
chr9	80460000	80464000	chr9	80624000	80628000	4000	2.7937	2.33524	13.7405	17.5958	6.57658	8.35011	chr9_80460000_80624000_4000	3	3.70336	0.0402453	2.20634	0.435012	-1.49702	0.739478
chr9	86600000	86604000	chr9	86892000	86896000	4000	6.29648	6.59147	20.7604	28.2385	10.7065	16.7382	chr9_86600000_86892000_4000	3	2.77572	0.0337291	1.60224	0.416444	-1.17349	0.741882
chr9	90164000	90168000	chr9	90216000	90220000	4000	14.112	21.7784	42.9916	55.5758	35.3578	39.7541	chr9_90164000_90216000_4000	3	2.10634	0.0134553	1.56439	0.120442	-0.541957	0.844677
chr9	90188000	90192000	chr9	90252000	90256000	4000	13.3101	6.39012	31.793	32.8037	25.9358	24.6088	chr9_90188000_90252000_4000	3	2.46799	0.0181278	1.98614	0.106792	-0.481855	0.901451
chr9	90232000	90236000	chr9	90244000	90248000	4000	26.1103	33.055	57.5475	67.262	42.4627	48.204	chr9_90232000_90244000_4000	3	1.55844	0.0261378	0.903507	0.342213	-0.654938	0.754733
chr9	94908000	94912000	chr9	94992000	94996000	4000	4.03624	4.50718	17.3644	25.3129	11.3549	16.6249	chr9_94908000_94992000_4000	3	3.31632	0.0252897	2.47372	0.193578	-0.842595	0.850563
chr9	97440000	97444000	chr9	98984000	98988000	4000	2.09004	0	11.1448	11.7678	5.39686	5.76317	chr9_97440000_98984000_4000	3	4.78567	0.0386937	3.36059	0.337752	-1.42509	0.807293
chr9	99088000	99092000	chr9	99432000	99436000	4000	8.83371	6.71309	19.6016	31.9454	13.7843	10.009	chr9_99088000_99432000_4000	3	2.49799	0.0404998	0.92687	0.702986	-1.57112	0.597051
chr9	99520000	99524000	chr9	99556000	99560000	4000	15.7871	28.4256	49.1985	47.4896	27.851	19.7134	chr9_99520000_99556000_4000	3	1.63317	0.0440874	0.177636	0.944047	-1.45554	0.406443
chr9	99528000	99532000	chr9	99584000	99588000	4000	7.47733	2.63915	20.8662	21.7604	8.70735	9.57754	chr9_99528000_99584000_4000	3	2.96761	0.0418493	1.24382	0.65157	-1.72379	0.625938
chr9	99608000	99612000	chr9	100152000	100156000	4000	0	1.33061	8.90355	18.3313	5.3486	8.99604	chr9_99608000_100152000_4000	3	5.96165	0.0234496	4.67953	0.181968	-1.28212	0.829415
chr9	103480000	103484000	chr9	103756000	103760000	4000	1.71335	2.50848	12.0474	17.4517	5.15065	1.5896	chr9_103480000_103756000_4000	3	3.96859	0.0432286	0.978216	0.865795	-2.99038	0.481719
chr9	103796000	103800000	chr9	104008000	104012000	4000	2.10565	2.82176	16.7844	16.6185	3.66675	0.0952126	chr9_103796000_104008000_4000	3	3.91722	0.0335649	-0.48667	0.951608	-4.40389	0.15155
chr9	103876000	103880000	chr9	103996000	104000000	4000	5.2512	4.50207	20.55	20.1641	7.4547	8.48818	chr9_103876000_103996000_4000	3	2.95028	0.0447933	1.04798	0.737317	-1.9023	0.587172
chr9	103880000	103884000	chr9	103992000	103996000	4000	7.71415	4.476	18.5803	34.6904	5.95011	6.33928	chr9_103880000_103992000_4000	3	3.05295	0.0251382	0.0620117	0.991793	-2.99093	0.188772
chr9	103880000	103884000	chr9	103996000	104000000	4000	5.3809	3.472	23.4806	18.8489	6.54433	3.30178	chr9_103880000_103996000_4000	3	3.2271	0.0325238	0.260721	0.964156	-2.96638	0.290397
chr9	103884000	103888000	chr9	103992000	103996000	4000	6.69092	4.58603	23.1513	29.2409	5.84149	6.23211	chr9_103884000_103992000_4000	3	3.17773	0.0138381	0.185029	0.97255	-2.9927	0.12413
chr9	103892000	103896000	chr9	103988000	103992000	4000	4.28115	2.44876	19.3903	18.8651	5.60845	4.58238	chr9_103892000_103988000_4000	3	3.57077	0.0239253	0.883678	0.842553	-2.68709	0.395891
chr9	109632000	109636000	chr9	109700000	109704000	4000	6.78972	3.53382	31.4501	14.7271	11.0953	16.248	chr9_109632000_109700000_4000	3	3.09391	0.0302038	2.03719	0.315077	-1.05672	0.794418
chr9	109644000	109648000	chr9	109688000	109692000	4000	8.87857	9.86702	40.6292	36.4149	34.3326	28.6506	chr9_109644000_109688000_4000	3	2.93377	0.00373821	2.53781	0.0185137	-0.395956	0.914135
chr9	109648000	109652000	chr9	109660000	109664000	4000	15.5271	16.9323	43.1983	41.7247	27.0586	27.6077	chr9_109648000_109660000_4000	3	2.00132	0.023695	1.09652	0.388393	-0.904802	0.712739
chr9	114948000	114952000	chr9	115076000	115080000	4000	9.67084	7.40584	25.355	33.2545	18.4448	19.8009	chr9_114948000_115076000_4000	3	2.56147	0.0267332	1.70747	0.263527	-0.853998	0.798759
chr9	115140000	115144000	chr9	115468000	115472000	4000	2.70423	1.18974	14.8645	13.5877	12.8554	10.6932	chr9_115140000_115468000_4000	3	4.05329	0.0430669	3.68958	0.0985484	-0.363711	0.962224
chr9	115148000	115152000	chr9	115472000	115476000	4000	8.92416	0	23.5692	19.979	12.9037	12.1584	chr9_115148000_115472000_4000	3	3.27964	0.0444884	2.16468	0.348002	-1.11496	0.801334
chr9	116644000	116648000	chr9	116744000	116748000	4000	3.97579	8.81344	27.0183	25.3048	13.841	7.91338	chr9_116644000_116744000_4000	3	2.91853	0.0239366	1.13529	0.657704	-1.78324	0.556762
chr9	116648000	116652000	chr9	116752000	116756000	4000	8.69703	10.7477	33.7783	27.9012	11.8083	8.88467	chr9_116648000_116752000_4000	3	2.4013	0.0294055	0.17421	0.965307	-2.22709	0.27354
chr9	122316000	122320000	chr9	122724000	122728000	4000	4.00731	5.67509	20.3134	21.2632	15.9614	15.1497	chr9_122316000_122724000_4000	3	3.01593	0.0359699	2.4424	0.155083	-0.573535	0.908508
chr9	128516000	128520000	chr9	128596000	128600000	4000	0	0	7.65578	14.3653	3.68973	5.84467	chr9_128516000_128596000_4000	3	9.34036	0.0128661	7.65471	0.153015	-1.68565	0.786133
chr9	129740000	129744000	chr9	129904000	129908000	4000	3.95873	2.25743	20.6366	16.2509	16.0063	14.4644	chr9_129740000_129904000_4000	3	3.65747	0.0278597	3.29131	0.0733544	-0.36616	0.954609
chr9	129772000	129776000	chr9	129884000	129888000	4000	5.01232	9.62234	24.4072	31.9747	13.3847	16.4817	chr9_129772000_129884000_4000	3	2.79727	0.0238909	1.51262	0.423911	-1.28466	0.682482
chr9	129784000	129788000	chr9	129876000	129880000	4000	7.45667	10.7176	24.1198	31.8361	11.8484	15.0135	chr9_129784000_129876000_4000	3	2.33809	0.0451622	0.850407	0.716723	-1.48769	0.615445
chr9	129884000	129888000	chr9	129928000	129932000	4000	33.0986	18.3215	54.761	58.1335	33.4324	34.782	chr9_129884000_129928000_4000	3	1.64423	0.0337782	0.620644	0.645682	-1.02358	0.605195
chr9	130360000	130364000	chr9	130432000	130436000	4000	11.2517	8.73129	24.9239	35.4436	15.7438	13.3945	chr9_130360000_130432000_4000	3	2.29828	0.034882	0.817851	0.712978	-1.48043	0.586009
chr9	131504000	131508000	chr9	131528000	131532000	4000	36.2566	30.1295	65.4632	66.4266	59.4927	44.8446	chr9_131504000_131528000_4000	3	1.43589	0.028005	0.964704	0.251985	-0.471191	0.839336
chr9	133260000	133264000	chr9	133860000	133864000	4000	1.47497	1.23862	11.9582	14.7676	4.29154	8.47945	chr9_133260000_133860000_4000	3	4.61666	0.0393824	3.13568	0.341119	-1.48098	0.786957
chr9	135244000	135248000	chr9	135664000	135668000	4000	0	1.38268	11.8358	14.9131	5.69597	5.91785	chr9_135244000_135664000_4000	3	5.86105	0.0167882	4.17832	0.248478	-1.68273	0.74825
chr9	136916000	136920000	chr9	137316000	137320000	4000	1.48432	2.26732	19.8479	12.1518	8.29937	7.03609	chr9_136916000_137316000_4000	3	4.36619	0.0275155	2.87808	0.32272	-1.48811	0.753795
chr9	137248000	137252000	chr9	137312000	137316000	4000	30.9299	24.384	59.1933	48.718	35.4941	39.6338	chr9_137248000_137312000_4000	3	1.40105	0.047448	0.675956	0.561668	-0.725094	0.739097
chr9	137588000	137592000	chr9	137628000	137632000	4000	35.8924	27.4158	67.1225	63.3104	50.7395	52.0669	chr9_137588000_137628000_4000	3	1.51319	0.0264209	1.04087	0.212241	-0.472322	0.835886
chr10	236000	240000	chr10	248000	252000	4000	29.8371	24.4313	56.9764	54.5622	42.1782	41.8578	chr10_236000_248000_4000	3	1.50394	0.0406843	0.926365	0.346351	-0.577574	0.807293
chr10	264000	268000	chr10	868000	872000	4000	0	0	8.96208	11.8001	2.77998	2.05779	chr10_264000_868000_4000	3	9.21767	0.0415345	6.30852	0.427333	-2.90915	0.698131
chr10	320000	324000	chr10	336000	340000	4000	30.2953	34.5198	65.9994	58.0452	53.3486	53.9145	chr10_320000_336000_4000	3	1.35657	0.0481685	1.06487	0.186189	-0.291696	0.920926
chr10	412000	416000	chr10	552000	556000	4000	2.89134	3.55176	23.1596	17.286	14.0397	11.8477	chr10_412000_552000_4000	3	3.77184	0.0161653	2.88552	0.146809	-0.886316	0.842834
chr10	552000	556000	chr10	612000	616000	4000	16.8096	12.465	45.9479	29.4997	22.6147	13.9172	chr10_552000_612000_4000	3	1.97429	0.041529	0.500881	0.826928	-1.47341	0.531568
chr10	900000	904000	chr10	932000	936000	4000	22.2586	9.6621	42.9955	36.0826	25.1078	20.1712	chr10_900000_932000_4000	3	1.88945	0.0457435	0.750674	0.665013	-1.13878	0.654206
chr10	916000	920000	chr10	1040000	1044000	4000	2.90779	10.4848	29.6293	19.6996	14.8446	15.4552	chr10_916000_1040000_4000	3	2.70102	0.0439603	1.72845	0.36466	-0.97257	0.805002
chr10	1152000	1156000	chr10	3096000	3100000	4000	0	0	7.69519	13.2644	2.60661	1.38585	chr10_1152000_3096000_4000	3	9.21775	0.0181024	5.93935	0.4794	-3.2784	0.617528
chr10	3144000	3148000	chr10	3156000	3160000	4000	52.7704	54.4831	89.1839	90.4166	65.646	60.6169	chr10_3144000_3156000_4000	3	1.08045	0.0486455	0.358466	0.727538	-0.721981	0.623912
chr10	3184000	3188000	chr10	3200000	3204000	4000	29.859	41.1807	74.1573	71.7583	65.6206	43.628	chr10_3184000_3200000_4000	3	1.50375	0.0234248	0.912787	0.297429	-0.590965	0.77307
chr10	13416000	13420000	chr10	13624000	13628000	4000	2.91182	2.4225	14.6429	17.3531	7.13931	8.21487	chr10_13416000_13624000_4000	3	3.67009	0.0406494	2.19527	0.428237	-1.47483	0.740817
chr10	18220000	18224000	chr10	18412000	18416000	4000	0	2.42291	13.8077	12.5723	6.99457	5.85726	chr10_18220000_18412000_4000	3	4.80408	0.0364117	3.36359	0.308378	-1.44048	0.789463
chr10	18416000	18420000	chr10	18492000	18496000	4000	4.23795	6.99966	27.4199	23.6681	11.8607	14.7997	chr10_18416000_18492000_4000	3	3.13039	0.0139658	1.81484	0.351963	-1.31556	0.687564
chr10	18568000	18572000	chr10	18932000	18936000	4000	0	0	10.0055	18.7814	1.96872	3.38862	chr10_18568000_18932000_4000	3	9.88916	0.00337455	6.50817	0.321911	-3.38099	0.430565
chr10	18588000	18592000	chr10	18944000	18948000	4000	0	1.42199	7.92195	17.9879	5.4518	6.94959	chr10_18588000_18944000_4000	3	5.73944	0.0261904	4.26729	0.241308	-1.47215	0.790518
chr10	18624000	18628000	chr10	18700000	18704000	4000	6.86464	5.86119	22.6895	24.9805	12.601	11.1938	chr10_18624000_18700000_4000	3	2.73345	0.033048	1.32699	0.548844	-1.40646	0.674209
chr10	18640000	18644000	chr10	18752000	18756000	4000	1.59324	5.78507	22.2696	16.0804	7.2608	8.98045	chr10_18640000_18752000_4000	3	3.38966	0.0350878	1.65468	0.56826	-1.73499	0.660192
chr10	18720000	18724000	chr10	18748000	18752000	4000	8.84182	12.2895	43.9629	29.9251	21.4677	18.2358	chr10_18720000_18748000_4000	3	2.59888	0.0088857	1.32898	0.39844	-1.26989	0.608535
chr10	21160000	21164000	chr10	21788000	21792000	4000	0	3.68754	15.4919	13.0372	5.64357	6.72912	chr10_21160000_21788000_4000	3	4.1602	0.0422614	2.4908	0.457304	-1.6694	0.736312
chr10	21928000	21932000	chr10	21964000	21968000	4000	11.6716	9.88401	29.2827	31.2255	25.0533	20.268	chr10_21928000_21964000_4000	3	2.14368	0.0439314	1.56195	0.248574	-0.581728	0.877075
chr10	24324000	24328000	chr10	24472000	24476000	4000	4.17456	2.37286	12.7245	21.3873	4.24173	4.68986	chr10_24324000_24472000_4000	3	3.38797	0.0467294	0.677161	0.896981	-2.71081	0.464192
chr10	24368000	24372000	chr10	24392000	24396000	4000	13.1248	11.1212	40.3033	36.4191	16.3085	13.3607	chr10_24368000_24392000_4000	3	2.3939	0.0106605	0.443975	0.866817	-1.94993	0.227808
chr10	26024000	26028000	chr10	26512000	26516000	4000	0	0	8.72875	13.3866	5.15292	5.58374	chr10_26024000_26512000_4000	3	9.34655	0.0136082	7.90985	0.112615	-1.4367	0.815148
chr10	26032000	26036000	chr10	26508000	26512000	4000	2.92959	1.32411	14.6791	15.6439	7.1596	6.76519	chr10_26032000_26508000_4000	3	4.00675	0.0364946	2.44751	0.407623	-1.55924	0.734226
chr10	26040000	26044000	chr10	26160000	26164000	4000	2.86744	1.25399	10.7623	17.4708	7.98157	8.24443	chr10_26040000_26160000_4000	3	3.91526	0.0456395	2.81111	0.30186	-1.10415	0.83905
chr10	26040000	26044000	chr10	26512000	26516000	4000	0	0	7.70196	13.6604	6.42397	5.84361	chr10_26040000_26512000_4000	3	9.27559	0.0172235	8.1796	0.0874054	-1.09599	0.873212
chr10	26044000	26048000	chr10	26156000	26160000	4000	4.19509	5.85533	15.3681	27.6049	11.0499	14.0099	chr10_26044000_26156000_4000	3	3.00003	0.0395395	1.92155	0.359961	-1.07848	0.793465
chr10	26044000	26048000	chr10	26164000	26168000	4000	1.59337	3.52773	12.5589	21.3043	15.5343	11.1282	chr10_26044000_26164000_4000	3	3.86221	0.0313598	3.40413	0.0967596	-0.458082	0.944554
chr10	26096000	26100000	chr10	26472000	26476000	4000	1.84573	1.41525	7.80068	20.0959	4.33328	4.0782	chr10_26096000_26472000_4000	3	4.35137	0.0402453	1.94067	0.664529	-2.41069	0.615687
chr10	26096000	26100000	chr10	26488000	26492000	4000	2.51869	0	7.80049	20.0306	2.09523	4.40734	chr10_26096000_26488000_4000	3	4.84027	0.0358906	1.91605	0.729712	-2.92421	0.553356
chr10	26172000	26176000	chr10	26488000	26492000	4000	0	1.65955	15.7676	8.65072	3.43032	4.73123	chr10_26172000_26488000_4000	3	5.34169	0.0405209	3.14136	0.484791	-2.20033	0.696332
chr10	28924000	28928000	chr10	29588000	29592000	4000	5.41299	2.45015	21.2112	21.1195	13.8359	12.2186	chr10_28924000_29588000_4000	3	3.47188	0.0172848	2.51575	0.184533	-0.956136	0.812458
chr10	28960000	28964000	chr10	29412000	29416000	4000	5.64262	0	22.1322	18.3143	10.0047	10.2276	chr10_28960000_29412000_4000	3	4.043	0.0245488	2.65475	0.302325	-1.38825	0.7465
chr10	28964000	28968000	chr10	29412000	29416000	4000	4.47479	3.79585	20.6814	19.6576	14.9111	14.9227	chr10_28964000_29412000_4000	3	3.27024	0.0261289	2.68778	0.118517	-0.582457	0.908696
chr10	28968000	28972000	chr10	29408000	29412000	4000	7.29275	3.79937	24.3834	29.9527	13.4601	13.4455	chr10_28968000_29408000_4000	3	3.29176	0.0078991	1.87948	0.308101	-1.41229	0.618401
chr10	31348000	31352000	chr10	32068000	32072000	4000	0	2.08678	6.64928	19.1155	3.1909	2.01803	chr10_31348000_32068000_4000	3	5.03065	0.0403465	1.81986	0.779285	-3.21079	0.531421
chr10	52216000	52220000	chr10	52240000	52244000	4000	13.0145	14.6706	29.2793	41.4904	16.4514	16.9153	chr10_52216000_52240000_4000	3	1.95287	0.0456052	0.413088	0.868925	-1.53978	0.505743
chr10	61000000	61004000	chr10	61356000	61360000	4000	1.60897	3.67701	21.4279	10.8625	11.506	14.255	chr10_61000000_61356000_4000	3	3.70466	0.0496891	3.27859	0.129573	-0.426074	0.951942
chr10	61396000	61400000	chr10	61576000	61580000	4000	4.29336	3.665	22.1095	16.9566	18.3049	15.9582	chr10_61396000_61576000_4000	3	3.28143	0.0354135	3.04639	0.0702686	-0.235043	0.972955
chr10	65248000	65252000	chr10	65260000	65264000	4000	18.1867	20.4561	38.333	55.3786	23.6345	32.2943	chr10_65248000_65260000_4000	3	1.84521	0.0320304	0.784896	0.58848	-1.06031	0.641174
chr10	71944000	71948000	chr10	71956000	71960000	4000	10.8416	26.8252	47.308	46.4791	26.3457	30.8534	chr10_71944000_71956000_4000	3	1.8998	0.032422	0.884303	0.53508	-1.0155	0.672227
chr10	74380000	74384000	chr10	74552000	74556000	4000	1.58809	3.50433	14.6645	16.1216	6.48505	6.82131	chr10_74380000_74552000_4000	3	3.67727	0.0424576	1.98951	0.519987	-1.68776	0.705387
chr10	75224000	75228000	chr10	75244000	75248000	4000	14.2051	14.5006	35.2989	37.0531	21.8002	16.8533	chr10_75224000_75244000_4000	3	1.92255	0.048244	0.634135	0.746087	-1.28842	0.603585
chr10	75768000	75772000	chr10	75808000	75812000	4000	9.71434	5.9745	27.9614	24.8087	21.4698	15.3613	chr10_75768000_75808000_4000	3	2.51347	0.0358662	1.79355	0.252512	-0.719923	0.855392
chr10	76040000	76044000	chr10	76564000	76568000	4000	0	1.85506	12.6376	13.1733	2.18943	4.36259	chr10_76040000_76564000_4000	3	5.25652	0.0327318	2.50296	0.621984	-2.75356	0.587645
chr10	77160000	77164000	chr10	78052000	78056000	4000	2.35684	0	9.2931	14.6623	4.85712	4.4262	chr10_77160000_78052000_4000	3	4.65906	0.0492524	2.77252	0.492661	-1.88654	0.738883
chr10	77160000	77164000	chr10	78060000	78064000	4000	0	2.82733	16.8132	15.2786	11.4505	10.7606	chr10_77160000_78060000_4000	3	4.91749	0.0178226	4.21197	0.0871001	-0.705518	0.90905
chr10	78920000	78924000	chr10	79192000	79196000	4000	4.2559	2.43862	22.6036	17.4008	9.9975	6.70662	chr10_78920000_79192000_4000	3	3.67948	0.0203478	1.91661	0.475976	-1.76287	0.63107
chr10	78936000	78940000	chr10	79044000	79048000	4000	5.48204	3.54096	23.8763	21.0517	14.929	11.27	chr10_78936000_79044000_4000	3	3.31066	0.0189554	2.22955	0.250305	-1.08111	0.776646
chr10	78948000	78952000	chr10	78988000	78992000	4000	8.27896	7.06385	30.6894	33.625	21.0254	20.6416	chr10_78948000_78988000_4000	3	2.96909	0.00534946	2.09437	0.131796	-0.874722	0.776225
chr10	78972000	78976000	chr10	78992000	78996000	4000	21.2592	33.9171	63.2283	55.7335	55.2501	37.2192	chr10_78972000_78992000_4000	3	1.60336	0.0340055	1.09044	0.254372	-0.512922	0.842474
chr10	78984000	78988000	chr10	78996000	79000000	4000	34.1918	32.0218	74.9732	60.5203	55.9032	49.8181	chr10_78984000_78996000_4000	3	1.49572	0.024022	0.99055	0.235841	-0.505168	0.817428
chr10	78992000	78996000	chr10	79088000	79092000	4000	4.1722	8.07842	26.6783	28.6558	21.885	6.98554	chr10_78992000_79088000_4000	3	3.12051	0.0183064	1.80831	0.367283	-1.3122	0.69816
chr10	79016000	79020000	chr10	79028000	79032000	4000	27.4322	18.5906	51.6417	53.5002	43.011	39.17	chr10_79016000_79028000_4000	3	1.7226	0.0268138	1.22135	0.202834	-0.501242	0.852204
chr10	79120000	79124000	chr10	79392000	79396000	4000	9.08851	7.9032	22.8973	30.1885	19.1591	16.67	chr10_79120000_79392000_4000	3	2.37288	0.0489707	1.59657	0.323615	-0.776311	0.83808
chr10	79164000	79168000	chr10	79232000	79236000	4000	10.5416	11.4049	32.895	29.7224	18.4407	14.4934	chr10_79164000_79232000_4000	3	2.18135	0.0373441	0.880336	0.652015	-1.30101	0.635067
chr10	79168000	79172000	chr10	79192000	79196000	4000	26.5418	30.1078	68.0489	60.4138	68.7039	52.045	chr10_79168000_79192000_4000	3	1.70994	0.0119341	1.59825	0.0220775	-0.111691	0.977569
chr10	79212000	79216000	chr10	79236000	79240000	4000	31.1475	25.0437	52.2233	65.6975	33.0813	35.0166	chr10_79212000_79236000_4000	3	1.54887	0.029892	0.426274	0.778014	-1.12259	0.516334
chr10	79636000	79640000	chr10	79752000	79756000	4000	2.89001	2.39459	9.65647	27.8765	12.5257	11.1262	chr10_79636000_79752000_4000	3	4.0124	0.0259203	3.09481	0.181642	-0.917583	0.858057
chr10	79680000	79684000	chr10	79768000	79772000	4000	4.17342	5.8084	26.6896	17.0653	18.0578	17.8621	chr10_79680000_79768000_4000	3	3.0512	0.0309107	2.67635	0.0933605	-0.374846	0.947657
chr10	79952000	79956000	chr10	80816000	80820000	4000	0	0	6.44862	18.4671	1.6799	2.85296	chr10_79952000_80816000_4000	3	9.58881	0.0119628	6.18478	0.417598	-3.40403	0.539124
chr10	81004000	81008000	chr10	81044000	81048000	4000	20.5685	21.1385	41.6742	49.002	34.3324	37.9965	chr10_81004000_81044000_4000	3	1.62164	0.0466451	1.17701	0.24949	-0.444634	0.886468
chr10	81052000	81056000	chr10	81076000	81080000	4000	25.5771	32.5869	55.0768	69.2918	47.202	45.4418	chr10_81052000_81076000_4000	3	1.58791	0.0218754	0.993416	0.278063	-0.594496	0.787613
chr10	89788000	89792000	chr10	89848000	89852000	4000	12.0086	3.55189	27.368	27.4522	14.2549	13.4839	chr10_89788000_89848000_4000	3	2.61179	0.0311548	1.232	0.558676	-1.37979	0.662369
chr10	92868000	92872000	chr10	93004000	93008000	4000	1.59329	5.78682	20.3213	18.6986	8.01467	8.2705	chr10_92868000_93004000_4000	3	3.42493	0.0303567	1.65972	0.560763	-1.76521	0.6441
chr10	95704000	95708000	chr10	96124000	96128000	4000	1.71188	0	9.80573	16.4636	6.80209	8.45969	chr10_95704000_96124000_4000	3	5.43821	0.0290407	4.36274	0.172583	-1.07547	0.856911
chr10	97172000	97176000	chr10	97304000	97308000	4000	5.4955	7.00243	27.868	22.3901	7.28605	10.4378	chr10_97172000_97304000_4000	3	2.88081	0.0253564	0.765424	0.811593	-2.11538	0.444093
chr10	98796000	98800000	chr10	98992000	98996000	4000	6.92206	7.16417	30.3568	28.5657	28.2213	18.158	chr10_98796000_98992000_4000	3	2.972	0.013799	2.51239	0.0621509	-0.459608	0.914716
chr10	99996000	100000000	chr10	100204000	100208000	4000	1.57741	2.38953	16.6915	13.4297	4.23908	8.96422	chr10_99996000_100204000_4000	3	4.12963	0.0366049	2.47066	0.430691	-1.65897	0.722647
chr10	100020000	100024000	chr10	100176000	100180000	4000	6.91726	9.48235	23.7459	40.5133	9.43712	12.4305	chr10_100020000_100176000_4000	3	2.83472	0.0156104	0.643424	0.832858	-2.1913	0.320131
chr10	100020000	100024000	chr10	100204000	100208000	4000	10.9051	3.66169	23.0944	28.5181	6.42223	8.89203	chr10_100020000_100204000_4000	3	2.6289	0.0478929	0.159727	0.974364	-2.46918	0.363498
chr10	100024000	100028000	chr10	100180000	100184000	4000	8.23825	8.31913	29.4507	23.6459	12.4197	13.1366	chr10_100024000_100180000_4000	3	2.41994	0.0454149	0.944891	0.68327	-1.47504	0.631897
chr10	100064000	100068000	chr10	100164000	100168000	4000	9.35932	4.67411	27.6828	22.2974	8.88231	9.85105	chr10_100064000_100164000_4000	3	2.6324	0.0387207	0.64024	0.844609	-1.99216	0.493116
chr10	100068000	100072000	chr10	100180000	100184000	4000	13.4875	12.9423	36.6309	32.3552	12.6325	16.1586	chr10_100068000_100180000_4000	3	2.00029	0.0413648	0.227276	0.942781	-1.77302	0.393469
chr10	100076000	100080000	chr10	100168000	100172000	4000	6.77979	4.67658	22.9214	22.3558	10.3744	9.82306	chr10_100076000_100168000_4000	3	2.84177	0.034797	1.20893	0.633789	-1.63284	0.624023
chr10	100096000	100100000	chr10	100148000	100152000	4000	4.41182	15.4159	36.4204	24.9735	11.5627	9.53146	chr10_100096000_100148000_4000	3	2.34671	0.0409035	0.163339	0.969222	-2.18337	0.338944
chr10	102972000	102976000	chr10	103324000	103328000	4000	20.9113	26.8327	53.9663	46.5565	35.3715	35.8001	chr10_102972000_103324000_4000	3	1.56303	0.0463527	0.886805	0.418202	-0.676226	0.777953
chr10	104040000	104044000	chr10	104104000	104108000	4000	9.31076	5.78765	29.1765	25.9879	22.9368	18.056	chr10_104040000_104104000_4000	3	2.68649	0.0220131	2.10066	0.140744	-0.585834	0.886645
chr10	104260000	104264000	chr10	104344000	104348000	4000	5.4599	8.0937	25.6103	20.7836	23.5315	19.4223	chr10_104260000_104344000_4000	3	2.54928	0.0485582	2.42315	0.0797605	-0.126127	0.985597
chr10	104288000	104292000	chr10	104320000	104324000	4000	11.5378	14.6056	33.8662	37.5796	14.3615	26.0194	chr10_104288000_104320000_4000	3	2.09077	0.0353606	0.925689	0.58986	-1.16508	0.66178
chr10	104676000	104680000	chr10	104804000	104808000	4000	14.9171	10.6848	31.5971	41.2064	26.3132	23.2733	chr10_104676000_104804000_4000	3	2.17749	0.0223406	1.417	0.263186	-0.760489	0.793236
chr10	104676000	104680000	chr10	104808000	104812000	4000	13.6032	9.52317	37.1395	30.9644	37.7014	25.4099	chr10_104676000_104808000_4000	3	2.24872	0.0253252	2.12625	0.0428816	-0.122468	0.982578
chr10	105176000	105180000	chr10	105236000	105240000	4000	31.2852	26.6466	53.8462	58.1265	49.2121	47.6738	chr10_105176000_105236000_4000	3	1.38181	0.0450708	1.1104	0.17284	-0.271411	0.933505
chr10	105176000	105180000	chr10	105240000	105244000	4000	17.834	21.2641	46.6445	39.0581	32.8162	31.6726	chr10_105176000_105240000_4000	3	1.64084	0.0491763	1.07986	0.330847	-0.560976	0.84786
chr10	105180000	105184000	chr10	105348000	105352000	4000	7.03632	14.3416	36.395	33.6732	25.2424	27.8159	chr10_105180000_105348000_4000	3	2.46999	0.018186	1.9302	0.118292	-0.539781	0.88218
chr10	105256000	105260000	chr10	105320000	105324000	4000	13.0796	6.88461	36.6376	23.2829	24.7332	20.4502	chr10_105256000_105320000_4000	3	2.2849	0.0413993	1.72902	0.216587	-0.555877	0.89163
chr10	105264000	105268000	chr10	105304000	105308000	4000	32.8921	22.0114	56.5322	53.6756	40.4746	40.0908	chr10_105264000_105304000_4000	3	1.45756	0.0465808	0.831602	0.427271	-0.625959	0.789766
chr10	105312000	105316000	chr10	105328000	105332000	4000	50.1204	63.4387	96.9452	95.4597	94.7074	79.7848	chr10_105312000_105328000_4000	3	1.10495	0.0406954	0.912039	0.13335	-0.19291	0.939495
chr10	105372000	105376000	chr10	105408000	105412000	4000	39.7808	22.6272	60.5407	61.8271	37.3384	38.3413	chr10_105372000_105408000_4000	3	1.40835	0.0480453	0.427781	0.766496	-0.980565	0.598232
chr10	105516000	105520000	chr10	105616000	105620000	4000	19.8944	19.8971	40.6078	46.63	29.2198	21.0349	chr10_105516000_105616000_4000	3	1.6419	0.0466147	0.531783	0.756796	-1.11012	0.604002
chr10	105560000	105564000	chr10	105588000	105592000	4000	22.8258	17.4994	48.4632	42.0515	34.5037	27.4669	chr10_105560000_105588000_4000	3	1.68667	0.0431262	0.917695	0.458104	-0.768978	0.760095
chr10	105656000	105660000	chr10	105708000	105712000	4000	9.49012	11.5504	25.0442	37.2234	23.6555	24.6205	chr10_105656000_105708000_4000	3	2.2538	0.0343775	1.75094	0.178577	-0.50286	0.900214
chr10	105812000	105816000	chr10	105944000	105948000	4000	8.13543	4.75668	18.0808	36.439	14.858	18.32	chr10_105812000_105944000_4000	3	2.98582	0.0211687	1.99371	0.259034	-0.992103	0.785069
chr10	114356000	114360000	chr10	114888000	114892000	4000	0	4.93355	15.5468	19.7752	14.9463	12.0372	chr10_114356000_114888000_4000	3	4.03057	0.0317404	3.51778	0.103352	-0.512794	0.935565
chr10	120720000	120724000	chr10	120780000	120784000	4000	9.14841	15.8022	33.7061	34.4813	32.2107	24.4578	chr10_120720000_120780000_4000	3	2.0938	0.0358974	1.73921	0.132856	-0.354589	0.933566
chr10	126840000	126844000	chr10	127392000	127396000	4000	0	1.44474	6.83743	15.8584	7.66759	7.83799	chr10_126840000_127392000_4000	3	5.44588	0.0428254	4.70728	0.148964	-0.738602	0.923586
chr11	3704000	3708000	chr11	3748000	3752000	4000	5.51573	12.5889	30.1137	26.3253	19.6145	20.7035	chr11_3704000_3748000_4000	3	2.35986	0.049181	1.68499	0.270835	-0.674874	0.862535
chr11	4640000	4644000	chr11	4848000	4852000	4000	2.76395	2.34001	12.8994	17.5041	6.5508	4.05765	chr11_4640000_4848000_4000	3	3.65185	0.0456073	1.52313	0.686571	-2.12872	0.618214
chr11	4644000	4648000	chr11	5008000	5012000	4000	3.95144	3.30921	20.1766	19.1133	6.66185	4.79054	chr11_4644000_5008000_4000	3	3.48291	0.0235885	0.979826	0.808145	-2.50309	0.434202
chr11	4656000	4660000	chr11	4840000	4844000	4000	8.77933	3.31548	32.345	18.8632	17.8068	12.4113	chr11_4656000_4840000_4000	3	2.99212	0.0305637	1.93287	0.316448	-1.05925	0.780572
chr11	4656000	4660000	chr11	4844000	4848000	4000	5.12809	6.57495	22.5755	22.87	9.92325	13.8368	chr11_4656000_4844000_4000	3	2.81186	0.0395042	1.5041	0.488623	-1.30776	0.71567
chr11	4656000	4660000	chr11	4852000	4856000	4000	3.96931	1.19498	25.7117	12.268	11.2633	16.4963	chr11_4656000_4852000_4000	3	4.08844	0.0246718	3.47256	0.102986	-0.615885	0.915519
chr11	6428000	6432000	chr11	6440000	6444000	4000	38.537	30.079	58.4638	79.7488	54.6207	53.7777	chr11_6428000_6440000_4000	3	1.46249	0.0287776	0.967237	0.254243	-0.495249	0.825051
chr11	8048000	8052000	chr11	8100000	8104000	4000	6.51029	16.5215	24.5073	46.824	27.5812	26.0908	chr11_8048000_8100000_4000	3	2.35032	0.0411407	1.78241	0.203941	-0.56791	0.88551
chr11	8232000	8236000	chr11	8288000	8292000	4000	8.02498	11.3476	28.2377	36.6616	19.8313	17.2796	chr11_8232000_8288000_4000	3	2.51029	0.0231752	1.37457	0.397102	-1.13572	0.692028
chr11	8240000	8244000	chr11	8288000	8292000	4000	37.1236	21.8189	62.5373	65.7505	64.8468	55.3401	chr11_8240000_8288000_4000	3	1.62683	0.0266125	1.51302	0.0483737	-0.113814	0.977669
chr11	8244000	8248000	chr11	8288000	8292000	4000	25.0024	34.9917	65.295	59.3347	50.4246	46.7334	chr11_8244000_8288000_4000	3	1.53006	0.0332396	1.03459	0.246049	-0.495472	0.835602
chr11	8252000	8256000	chr11	8276000	8280000	4000	45.0512	41.362	83.5084	69.8287	75.8524	76.3801	chr11_8252000_8276000_4000	3	1.20294	0.0467935	1.20313	0.0519334	0.000193	0.999965
chr11	8256000	8260000	chr11	8284000	8288000	4000	19.8543	30.4317	61.478	44.7164	45.7577	42.3582	chr11_8256000_8284000_4000	3	1.56236	0.0451801	1.19013	0.205744	-0.372231	0.904717
chr11	10428000	10432000	chr11	10756000	10760000	4000	4.09531	12.4764	32.1524	31.003	34.1889	24.8032	chr11_10428000_10756000_4000	3	2.78984	0.00777311	2.68085	0.0107617	-0.108989	0.98544
chr11	12072000	12076000	chr11	12260000	12264000	4000	9.96678	8.68197	29.2285	27.8632	28.2968	20.8396	chr11_12072000_12260000_4000	3	2.33111	0.0397594	2.05203	0.10389	-0.279073	0.956744
chr11	12404000	12408000	chr11	12944000	12948000	4000	1.48603	2.34441	10.0859	18.8756	10.25	8.36701	chr11_12404000_12944000_4000	3	4.12742	0.0349992	3.25442	0.199315	-0.873	0.883074
chr11	12416000	12420000	chr11	12908000	12912000	4000	7.58247	3.34455	17.3792	25.2298	17.9595	10.2393	chr11_12416000_12908000_4000	3	2.82947	0.0415276	2.01343	0.281121	-0.816034	0.854418
chr11	12416000	12420000	chr11	12912000	12916000	4000	5.10503	7.69011	16.3203	28.1279	13.4592	12.3203	chr11_12416000_12912000_4000	3	2.5953	0.0484561	1.50684	0.459386	-1.08846	0.775279
chr11	12432000	12436000	chr11	12912000	12916000	4000	7.35052	10.9882	30.1381	27.4063	19.9474	10.8138	chr11_12432000_12912000_4000	3	2.39331	0.0261378	1.13448	0.546062	-1.25883	0.659416
chr11	12792000	12796000	chr11	12832000	12836000	4000	18.5414	18.2999	40.6696	45.391	18.5028	20.5604	chr11_12792000_12832000_4000	3	1.77066	0.0424478	0.155493	0.956121	-1.61516	0.367878
chr11	14516000	14520000	chr11	14892000	14896000	4000	0	0	10.0387	10.4919	10.734	3.3818	chr11_14516000_14892000_4000	3	9.19878	0.017235	8.46144	0.0595411	-0.737346	0.930281
chr11	14560000	14564000	chr11	14812000	14816000	4000	2.72536	1.20111	13.0862	16.2706	5.06306	4.77831	chr11_14560000_14812000_4000	3	4.09866	0.038343	1.88929	0.619681	-2.20937	0.616278
chr11	14712000	14716000	chr11	14732000	14736000	4000	26.1138	16.1597	48.2783	56.6209	38.873	38.1814	chr11_14712000_14732000_4000	3	1.89309	0.0173369	1.26222	0.212248	-0.630869	0.799774
chr11	14744000	14748000	chr11	14768000	14772000	4000	13.2629	9.9793	36.0697	29.1116	15.2478	15.7637	chr11_14744000_14768000_4000	3	2.14384	0.0389174	0.62162	0.787563	-1.52222	0.544916
chr11	17400000	17404000	chr11	17492000	17496000	4000	16.6282	13.5551	38.1647	37.3113	42.2404	28.4716	chr11_17400000_17492000_4000	3	1.91554	0.0432286	1.8092	0.0726085	-0.106339	0.984383
chr11	17400000	17404000	chr11	17500000	17504000	4000	22.3087	15.5232	50.0752	42.7198	40.7379	38.0101	chr11_17400000_17500000_4000	3	1.87765	0.0230117	1.56591	0.0922949	-0.311747	0.929782
chr11	17408000	17412000	chr11	17492000	17496000	4000	18.6442	29.7716	58.1409	49.5104	53.9743	42.9496	chr11_17408000_17492000_4000	3	1.67552	0.0286568	1.48647	0.0739676	-0.189057	0.960865
chr11	17408000	17412000	chr11	17504000	17508000	4000	14.3086	12.5376	27.3749	55.7733	31.6049	34.6233	chr11_17408000_17504000_4000	3	2.35794	0.0165331	1.91507	0.0906782	-0.442865	0.904243
chr11	17412000	17416000	chr11	17428000	17432000	4000	54.3967	50.2883	86.6405	100.317	71.3416	74.2627	chr11_17412000_17428000_4000	3	1.21365	0.0236561	0.703562	0.323627	-0.510091	0.759495
chr11	17416000	17420000	chr11	17448000	17452000	4000	29.0502	43.4004	70.6951	78.7356	61.1309	55.117	chr11_17416000_17448000_4000	3	1.5149	0.0159757	1.00849	0.201882	-0.506408	0.806804
chr11	17416000	17420000	chr11	17468000	17472000	4000	17.9484	19.8669	35.1534	52.9876	38.2964	34.6177	chr11_17416000_17468000_4000	3	1.76621	0.0489707	1.39442	0.185915	-0.371796	0.916486
chr11	18608000	18612000	chr11	18736000	18740000	4000	3.87819	6.502	27.348	20.158	22.6956	18.4836	chr11_18608000_18736000_4000	3	3.14693	0.0198493	2.88115	0.0475506	-0.265779	0.964582
chr11	18648000	18652000	chr11	18736000	18740000	4000	2.70868	5.51325	21.3041	31.8858	20.1992	21.32	chr11_18648000_18736000_4000	3	3.85108	0.00447219	3.36718	0.0235781	-0.4839	0.916821
chr11	31388000	31392000	chr11	32024000	32028000	4000	0	0	11.185	9.99301	6.51079	6.07959	chr11_31388000_32024000_4000	3	9.26491	0.0201626	8.23426	0.0824379	-1.03066	0.876726
chr11	31520000	31524000	chr11	31984000	31988000	4000	0	0	11.1016	19.0141	5.31746	3.39923	chr11_31520000_31984000_4000	3	9.9904	0.00486232	7.48439	0.178231	-2.50601	0.582127
chr11	33296000	33300000	chr11	33708000	33712000	4000	2.66471	1.20186	11.1945	16.266	4.31008	5.53628	chr11_33296000_33708000_4000	3	3.99364	0.0435199	1.92325	0.618465	-2.07038	0.660794
chr11	33356000	33360000	chr11	33712000	33716000	4000	1.47182	1.19385	16.0943	8.21769	8.88947	7.05515	chr11_33356000_33712000_4000	3	4.46179	0.0446549	3.62671	0.200565	-0.83508	0.901654
chr11	33356000	33360000	chr11	33720000	33724000	4000	5.19546	2.24788	17.0998	17.7386	8.96148	8.39657	chr11_33356000_33720000_4000	3	3.18431	0.0491746	1.78043	0.503257	-1.40389	0.745207
chr11	33368000	33372000	chr11	33656000	33660000	4000	3.9681	1.20445	12.9811	18.8061	5.10431	7.71193	chr11_33368000_33656000_4000	3	3.723	0.0436458	1.88833	0.565914	-1.83467	0.676852
chr11	33380000	33384000	chr11	33568000	33572000	4000	1.55359	2.3501	22.9226	12.3914	2.71184	5.37005	chr11_33380000_33568000_4000	3	4.48927	0.0173809	1.49967	0.752897	-2.9896	0.399168
chr11	33380000	33384000	chr11	33660000	33664000	4000	1.52321	1.21617	9.08378	18.0238	7.91215	4.62339	chr11_33380000_33660000_4000	3	4.63258	0.0363281	3.08146	0.352646	-1.55112	0.765142
chr11	33380000	33384000	chr11	33720000	33724000	4000	2.78192	5.7721	22.9918	26.1933	16.758	17.3124	chr11_33380000_33720000_4000	3	3.61898	0.00638251	2.89176	0.0719939	-0.727216	0.859134
chr11	33384000	33388000	chr11	33652000	33656000	4000	3.98249	2.3159	13.7315	20.1621	11.2945	9.18768	chr11_33384000_33652000_4000	3	3.46311	0.0439603	2.45699	0.290151	-1.00611	0.834879
chr11	33384000	33388000	chr11	33704000	33708000	4000	7.85121	4.64732	23.8066	22.2105	20.7084	18.0863	chr11_33384000_33704000_4000	3	2.71093	0.0350167	2.38996	0.0991583	-0.320967	0.954979
chr11	33388000	33392000	chr11	33564000	33568000	4000	3.99843	4.48551	19.7691	18.9279	7.41094	8.4385	chr11_33388000_33564000_4000	3	3.13407	0.0386328	1.32511	0.651425	-1.80897	0.619044
chr11	33388000	33392000	chr11	33708000	33712000	4000	5.33807	8.02692	31.3313	27.2879	19.9979	18.8515	chr11_33388000_33708000_4000	3	3.07547	0.00568995	2.25603	0.110224	-0.819433	0.805173
chr11	33392000	33396000	chr11	33724000	33728000	4000	1.50247	5.66721	17.7796	23.9917	10.4164	5.54181	chr11_33392000_33724000_4000	3	3.63662	0.0196659	1.68589	0.56859	-1.95073	0.589151
chr11	33400000	33404000	chr11	33564000	33568000	4000	7.64842	3.34557	22.6371	22.8657	9.08423	10.7682	chr11_33400000_33564000_4000	3	2.94366	0.0342141	1.26177	0.625808	-1.68189	0.61766
chr11	33404000	33408000	chr11	33620000	33624000	4000	2.76343	1.22597	12.9015	18.8163	5.04271	7.67409	chr11_33404000_33620000_4000	3	4.22474	0.0268966	2.37811	0.457105	-1.84663	0.671968
chr11	33412000	33416000	chr11	33504000	33508000	4000	2.76636	7.80666	24.1816	29.2902	12.1355	10.0125	chr11_33412000_33504000_4000	3	3.35243	0.0102831	1.56032	0.500377	-1.79211	0.54026
chr11	33420000	33424000	chr11	33612000	33616000	4000	1.51813	2.3512	16.8392	16.293	10.2834	5.45261	chr11_33420000_33612000_4000	3	4.37466	0.0208228	2.87361	0.301679	-1.50105	0.735416
chr11	33420000	33424000	chr11	33708000	33712000	4000	1.48501	4.51349	16.824	21.5273	4.36518	11.3372	chr11_33420000_33708000_4000	3	3.81603	0.0276991	2.00891	0.496249	-1.80712	0.652328
chr11	33428000	33432000	chr11	33560000	33564000	4000	2.8263	2.34164	18.4756	18.9264	10.3576	9.77964	chr11_33428000_33560000_4000	3	4.05439	0.0141294	2.80741	0.222381	-1.24698	0.762828
chr11	33428000	33432000	chr11	33632000	33636000	4000	5.26101	2.32736	16.8319	21.6062	8.09714	4.04681	chr11_33428000_33632000_4000	3	3.34331	0.038538	1.00548	0.799001	-2.33784	0.520953
chr11	33432000	33436000	chr11	33556000	33560000	4000	4.14773	0	17.726	22.8136	4.194	6.07742	chr11_33432000_33556000_4000	3	4.65493	0.00862156	1.86429	0.641622	-2.79064	0.388658
chr11	33472000	33476000	chr11	33560000	33564000	4000	6.64901	5.70113	26.0804	21.4191	6.5968	5.52371	chr11_33472000_33560000_4000	3	2.79091	0.0331234	0.00814537	0.998902	-2.78277	0.227156
chr11	33848000	33852000	chr11	34000000	34004000	4000	11.2057	10.8066	30.8848	32.6411	20.6797	21.8123	chr11_33848000_34000000_4000	3	2.21348	0.0331809	1.41057	0.314879	-0.802907	0.798485
chr11	34604000	34608000	chr11	34928000	34932000	4000	13.0383	12.4419	34.0189	34.7931	24.8556	15.2345	chr11_34604000_34928000_4000	3	2.08329	0.0263413	0.996541	0.53629	-1.08675	0.677161
chr11	34624000	34628000	chr11	34684000	34688000	4000	10.2933	4.50032	30.5958	31.6465	15.3863	13.1085	chr11_34624000_34684000_4000	3	2.97997	0.0108488	1.38979	0.477598	-1.59018	0.547582
chr11	34936000	34940000	chr11	35412000	35416000	4000	7.3231	10.641	28.9087	26.3177	23.5023	19.9082	chr11_34936000_35412000_4000	3	2.3534	0.0337782	1.88818	0.144977	-0.465223	0.915866
chr11	35840000	35844000	chr11	36088000	36092000	4000	2.74066	0	16.9946	20.3599	11.8705	8.37136	chr11_35840000_36088000_4000	3	5.29089	0.0108458	4.05846	0.13036	-1.23242	0.783109
chr11	43532000	43536000	chr11	43572000	43576000	4000	17.1042	13.8558	38.8379	37.6154	34.3307	32.4689	chr11_43532000_43572000_4000	3	1.88439	0.0443754	1.62605	0.12009	-0.258341	0.952112
chr11	43536000	43540000	chr11	43560000	43564000	4000	20.1215	24.185	51.1224	53.6762	42.7958	37.289	chr11_43536000_43560000_4000	3	1.79694	0.0181278	1.2539	0.185785	-0.543041	0.830639
chr11	43540000	43544000	chr11	43584000	43588000	4000	11.2826	13.0074	38.7494	29.9464	36.1823	30.4067	chr11_43540000_43584000_4000	3	2.16289	0.0363401	2.11988	0.0457915	-0.0430085	0.994635
chr11	44592000	44596000	chr11	44628000	44632000	4000	14.6713	21.7832	38.8342	46.4057	28.4046	27.5436	chr11_44592000_44628000_4000	3	1.77159	0.0418527	0.913651	0.492792	-0.857936	0.734667
chr11	45172000	45176000	chr11	45228000	45232000	4000	21.6315	11.5852	41.7708	44.0058	40.5847	36.0135	chr11_45172000_45228000_4000	3	1.97785	0.0316458	1.76467	0.0764698	-0.213179	0.96091
chr11	46408000	46412000	chr11	46528000	46532000	4000	3.82817	12.8368	21.4917	33.3141	26.1014	18.6721	chr11_46408000_46528000_4000	3	2.47629	0.0483751	2.08772	0.154215	-0.388573	0.940056
chr11	46408000	46412000	chr11	46548000	46552000	4000	13.2905	12.814	47.7964	40.947	36.8557	22.7748	chr11_46408000_46548000_4000	3	2.55307	0.0042393	1.75847	0.121457	-0.794601	0.757433
chr11	46420000	46424000	chr11	46580000	46584000	4000	8.75784	6.52066	22.4877	27.9087	14.0412	17.7394	chr11_46420000_46580000_4000	3	2.48331	0.0465808	1.5597	0.374063	-0.923617	0.80092
chr11	46440000	46444000	chr11	46548000	46552000	4000	8.62815	10.6654	32.0851	25.309	23.1209	19.5544	chr11_46440000_46548000_4000	3	2.26942	0.0447111	1.68458	0.235369	-0.584839	0.8829
chr11	46448000	46452000	chr11	46560000	46564000	4000	3.94473	6.58519	21.4559	24.1616	15.3822	10.1019	chr11_46448000_46560000_4000	3	3.0338	0.0268491	1.86087	0.356631	-1.17294	0.750556
chr11	46460000	46464000	chr11	46532000	46536000	4000	6.65037	7.9189	24.8314	25.208	12.0524	12.155	chr11_46460000_46532000_4000	3	2.55906	0.0402707	1.08482	0.635343	-1.47423	0.63796
chr11	47800000	47804000	chr11	47824000	47828000	4000	15.5334	12.0664	34.1038	36.5375	18.8266	22.6598	chr11_47800000_47824000_4000	3	1.95646	0.0436458	0.868995	0.600135	-1.08746	0.680912
chr11	47868000	47872000	chr11	48144000	48148000	4000	1.48585	3.41075	11.8867	18.8768	10.4849	9.15647	chr11_47868000_48144000_4000	3	3.76404	0.0445774	2.87186	0.236205	-0.892185	0.869802
chr11	48044000	48048000	chr11	48124000	48128000	4000	16.0538	4.37223	30.6622	34.0589	20.6846	24.1992	chr11_48044000_48124000_4000	3	2.39911	0.0372131	1.66711	0.263744	-0.732001	0.837767
chr11	48056000	48060000	chr11	48096000	48100000	4000	3.14352	7.31052	23.5273	26.6845	14.8353	13.9882	chr11_48056000_48096000_4000	3	3.23986	0.0176789	2.11378	0.253688	-1.12608	0.748324
chr11	48056000	48060000	chr11	48116000	48120000	4000	9.9785	10.8315	34.4949	28.8719	21.4584	15.7786	chr11_48056000_48116000_4000	3	2.31698	0.032195	1.24238	0.446096	-1.07459	0.712014
chr11	60584000	60588000	chr11	60660000	60664000	4000	2.77202	10.019	21.0197	31.6607	17.6892	23.4552	chr11_60584000_60660000_4000	3	2.93156	0.0301765	2.44617	0.118034	-0.485387	0.920852
chr11	60616000	60620000	chr11	60632000	60636000	4000	32.8252	45.7172	78.4297	70.7725	53.6993	52.1597	chr11_60616000_60632000_4000	3	1.34122	0.0326906	0.637725	0.501933	-0.703491	0.695017
chr11	61220000	61224000	chr11	61412000	61416000	4000	6.31021	10.8305	31.1919	23.9499	29.8667	22.3346	chr11_61220000_61412000_4000	3	2.43218	0.0414609	2.3504	0.0597522	-0.0817893	0.990391
chr11	61224000	61228000	chr11	61236000	61240000	4000	31.2296	29.3738	68.2375	54.6977	51.3301	52.1221	chr11_61224000_61236000_4000	3	1.47665	0.0346124	1.1277	0.1725	-0.348955	0.899521
chr11	61236000	61240000	chr11	61404000	61408000	4000	18.6995	8.71085	37.0795	33.3431	37.8687	32.0105	chr11_61236000_61404000_4000	3	1.97544	0.0462757	1.98944	0.0490003	0.0139994	0.998334
chr11	61236000	61240000	chr11	61428000	61432000	4000	5.13326	5.49924	17.6723	25.5308	13.0259	12.3357	chr11_61236000_61428000_4000	3	2.9023	0.0415237	1.83377	0.367609	-1.06853	0.788477
chr11	61240000	61244000	chr11	61416000	61420000	4000	14.9987	13.0227	33.2931	39.7321	31.3817	28.9298	chr11_61240000_61416000_4000	3	2.00516	0.0319975	1.63863	0.127148	-0.366522	0.925977
chr11	61240000	61244000	chr11	61424000	61428000	4000	6.30973	9.75154	18.5322	42.4328	19.5477	22.2985	chr11_61240000_61424000_4000	3	2.77332	0.0266497	2.02598	0.199626	-0.747343	0.846841
chr11	61244000	61248000	chr11	61400000	61404000	4000	24.3026	29.7688	49.7233	57.9119	39.8699	40.2049	chr11_61244000_61400000_4000	3	1.45114	0.0379239	0.867299	0.392014	-0.583844	0.807813
chr11	61252000	61256000	chr11	61264000	61268000	4000	26.72	41.6431	67.4598	70.9357	52.1915	54.4389	chr11_61252000_61264000_4000	3	1.47289	0.0265955	0.940714	0.272352	-0.532176	0.804565
chr11	61304000	61308000	chr11	61380000	61384000	4000	11.2165	9.76812	27.7753	35.3749	17.4223	18.0413	chr11_61304000_61380000_4000	3	2.29266	0.0329621	1.12433	0.511447	-1.16833	0.678107
chr11	61308000	61312000	chr11	61388000	61392000	4000	22.0201	19.6763	46.5105	45.4706	44.4856	32.4796	chr11_61308000_61388000_4000	3	1.65604	0.0481077	1.31248	0.181884	-0.343559	0.920115
chr11	61328000	61332000	chr11	61400000	61404000	4000	20.0329	18.8283	53.1008	40.3458	26.4729	21.885	chr11_61328000_61400000_4000	3	1.83453	0.0301476	0.494813	0.785171	-1.33972	0.49469
chr11	63608000	63612000	chr11	63756000	63760000	4000	5.16527	5.50777	20.6612	24.1778	9.88521	11.5301	chr11_63608000_63756000_4000	3	2.97345	0.0314998	1.47786	0.523116	-1.49559	0.664935
chr11	63612000	63616000	chr11	63692000	63696000	4000	21.5174	9.53385	42.348	39.1042	22.0424	24.7755	chr11_63612000_63692000_4000	3	2.01301	0.0350498	0.891414	0.574342	-1.1216	0.654206
chr11	65136000	65140000	chr11	65276000	65280000	4000	20.4036	12.8525	39.9381	40.8444	47.352	32.04	chr11_65136000_65276000_4000	3	1.85833	0.0418832	1.85244	0.0472734	-0.00589215	0.999315
chr11	65172000	65176000	chr11	65284000	65288000	4000	10.9113	21.3099	44.8741	34.4017	29.6033	24.3024	chr11_65172000_65284000_4000	3	1.88458	0.0449617	1.11492	0.404853	-0.76966	0.789896
chr11	66156000	66160000	chr11	66204000	66208000	4000	11.5543	11.0763	30.1685	32.6202	27.5003	23.7632	chr11_66156000_66204000_4000	3	2.12213	0.0463299	1.72351	0.165275	-0.398618	0.925263
chr11	66484000	66488000	chr11	66600000	66604000	4000	10.9622	12.7913	32.2288	33.2017	26.3031	19.6085	chr11_66484000_66600000_4000	3	2.11524	0.0392433	1.41132	0.302134	-0.703923	0.830904
chr11	68148000	68152000	chr11	68212000	68216000	4000	9.86302	13.9395	33.5783	31.416	20.0579	22.091	chr11_68148000_68212000_4000	3	2.09303	0.0441552	1.22216	0.411181	-0.870863	0.772912
chr11	68164000	68168000	chr11	68176000	68180000	4000	55.515	49.1191	85.7707	99.0468	73.1268	79.0941	chr11_68164000_68176000_4000	3	1.19074	0.0278165	0.796917	0.235344	-0.39382	0.834886
chr11	68176000	68180000	chr11	68208000	68212000	4000	23.4503	27.1021	42.8519	62.4755	50.8366	41.7092	chr11_68176000_68208000_4000	3	1.53433	0.0490357	1.28101	0.15174	-0.253322	0.943752
chr11	68264000	68268000	chr11	68292000	68296000	4000	10.0072	10.8657	35.0329	30.0599	32.0859	27.5659	chr11_68264000_68292000_4000	3	2.36223	0.0226663	2.19647	0.0445237	-0.165768	0.975533
chr11	73676000	73680000	chr11	73716000	73720000	4000	14.986	16.2572	48.2072	33.8194	20.8004	21.9557	chr11_73676000_73716000_4000	3	2.01163	0.0323471	0.682883	0.703574	-1.32875	0.559401
chr11	74716000	74720000	chr11	74960000	74964000	4000	0	4.52878	15.0054	17.6001	8.0731	6.22105	chr11_74716000_74960000_4000	3	4.03515	0.0463299	2.37002	0.46336	-1.66513	0.730681
chr11	77492000	77496000	chr11	77716000	77720000	4000	2.73754	2.29058	15.9024	16.2568	8.94176	8.42525	chr11_77492000_77716000_4000	3	3.80002	0.0372545	2.56237	0.314443	-1.23765	0.789023
chr11	94884000	94888000	chr11	95436000	95440000	4000	18.8305	13.8383	49.907	41.9336	40.3914	42.8977	chr11_94884000_95436000_4000	3	2.17708	0.0278165	2.0093	0.0505412	-0.167779	0.971949
chr11	94884000	94888000	chr11	95488000	95492000	4000	20.6094	11.1926	52.1851	42.0259	39.1405	20.9376	chr11_94884000_95488000_4000	3	2.28569	0.0421058	1.38708	0.337397	-0.898603	0.773466
chr11	94884000	94888000	chr11	95492000	95496000	4000	22.9483	20.5431	70.688	44.2847	34.9184	25.6077	chr11_94884000_95492000_4000	3	2.05242	0.0345446	0.755324	0.628727	-1.29709	0.579982
chr11	94900000	94904000	chr11	95432000	95436000	4000	5.19546	2.26652	19.494	19.4129	15.5362	9.60717	chr11_94900000_95432000_4000	3	3.41352	0.0248015	2.54894	0.200203	-0.864579	0.852285
chr11	94944000	94948000	chr11	95424000	95428000	4000	0	0	10.8985	7.31074	6.41512	5.9201	chr11_94944000_95424000_4000	3	8.95251	0.0220163	8.19174	0.0783034	-0.760779	0.929396
chr11	100848000	100852000	chr11	101308000	101312000	4000	1.50755	0	20.0796	12.3675	13.1891	12.5002	chr11_100848000_101308000_4000	3	6.11551	0.0119453	5.66665	0.0305591	-0.448856	0.948754
chr11	100856000	100860000	chr11	101296000	101300000	4000	0	0	8.09431	11.0523	4.90715	6.71588	chr11_100856000_101296000_4000	3	9.05774	0.0258308	8.06898	0.102905	-0.988756	0.895397
chr11	100856000	100860000	chr11	101316000	101320000	4000	1.48688	0	6.04796	23.9647	14.2553	11.305	chr11_100856000_101316000_4000	3	5.97854	0.0322794	5.68083	0.0588298	-0.297707	0.97453
chr11	100864000	100868000	chr11	101304000	101308000	4000	0	1.51953	12.0828	11.4678	5.56552	4.60496	chr11_100864000_101304000_4000	3	5.44023	0.0345044	3.75383	0.325227	-1.6864	0.760554
chr11	100868000	100872000	chr11	101184000	101188000	4000	0	0	21.1425	13.5126	13.4232	9.22855	chr11_100868000_101184000_4000	3	10.2787	0.000666	9.43359	0.00619217	-0.845115	0.874302
chr11	101740000	101744000	chr11	101876000	101880000	4000	1.52236	4.50334	22.341	13.5617	18.1784	11.3998	chr11_101740000_101876000_4000	3	3.66412	0.0326906	3.29381	0.0868279	-0.370309	0.956599
chr11	111496000	111500000	chr11	111580000	111584000	4000	4.00011	5.57785	13.5341	26.6469	16.8581	18.892	chr11_111496000_111580000_4000	3	2.9615	0.0499904	2.74885	0.0961857	-0.212643	0.976556
chr11	111532000	111536000	chr11	111544000	111548000	4000	25.0075	26.2777	47.5011	65.0765	48.0875	54.0309	chr11_111532000_111544000_4000	3	1.63971	0.0291699	1.44667	0.0766573	-0.193035	0.958698
chr11	112728000	112732000	chr11	112984000	112988000	4000	1.48114	1.20447	13.0347	18.8416	8.11339	6.98797	chr11_112728000_112984000_4000	3	5.00173	0.0170896	3.49582	0.231892	-1.50591	0.739577
chr11	112832000	112836000	chr11	112984000	112988000	4000	1.46782	5.5115	26.5718	14.9051	21.5292	16.6762	chr11_112832000_112984000_4000	3	3.67103	0.0250652	3.53098	0.0373939	-0.140046	0.985733
chr11	114148000	114152000	chr11	114628000	114632000	4000	3.94224	3.34948	18.4602	19.5033	15.5763	13.1123	chr11_114148000_114628000_4000	3	3.40917	0.0238364	2.86743	0.107427	-0.541741	0.92119
chr11	116720000	116724000	chr11	116988000	116992000	4000	6.57629	9.13631	24.8367	27.8572	18.9027	13.6367	chr11_116720000_116988000_4000	3	2.52221	0.0384356	1.55733	0.363014	-0.964874	0.779857
chr11	116736000	116740000	chr11	117096000	117100000	4000	4.01099	2.34312	13.7349	18.6854	11.9764	11.3748	chr11_116736000_117096000_4000	3	3.35501	0.0497246	2.71048	0.202115	-0.644536	0.914365
chr11	116752000	116756000	chr11	116912000	116916000	4000	1.4986	6.67818	25.7017	13.613	8.94307	11.3459	chr11_116752000_116912000_4000	3	3.24139	0.0491857	1.90656	0.456292	-1.33483	0.758972
chr11	117264000	117268000	chr11	117680000	117684000	4000	2.7228	6.60167	20.0372	19.0446	8.2049	9.11707	chr11_117264000_117680000_4000	3	2.9668	0.0471697	1.32102	0.642613	-1.64578	0.665947
chr11	117288000	117292000	chr11	117684000	117688000	4000	7.81142	4.54402	20.6359	26.6218	15.0892	17.0733	chr11_117288000_117684000_4000	3	2.78763	0.0322412	2.02327	0.233012	-0.764366	0.853238
chr11	117292000	117296000	chr11	117676000	117680000	4000	12.0476	11.8178	42.7359	26.7652	29.2708	20.7294	chr11_117292000_117676000_4000	3	2.23701	0.0256774	1.586	0.21724	-0.651007	0.843433
chr11	117292000	117296000	chr11	117688000	117692000	4000	6.70806	11.547	23.103	33.6946	20.3134	25.7754	chr11_117292000_117688000_4000	3	2.3696	0.0374393	1.9684	0.139968	-0.401207	0.930944
chr11	117300000	117304000	chr11	117524000	117528000	4000	6.34802	2.26248	24.5392	18.8171	13.0658	8.62547	chr11_117300000_117524000_4000	3	3.33999	0.0319993	1.94161	0.408956	-1.39838	0.714903
chr11	117300000	117304000	chr11	117680000	117684000	4000	11.9285	8.20513	31.5917	28.3386	24.061	24.3371	chr11_117300000_117680000_4000	3	2.27969	0.0319567	1.86843	0.133691	-0.411254	0.924726
chr11	117300000	117304000	chr11	117696000	117700000	4000	9.47654	18.9095	33.1178	44.2397	22.4262	21.4588	chr11_117300000_117696000_4000	3	2.10157	0.023213	0.958339	0.536658	-1.14323	0.638425
chr11	117304000	117308000	chr11	117592000	117596000	4000	4.01959	4.56899	17.3389	25.2867	10.5582	12.1745	chr11_117304000_117592000_4000	3	3.31313	0.0263787	2.04759	0.344636	-1.26554	0.739742
chr11	117308000	117312000	chr11	117616000	117620000	4000	2.75488	3.43987	21.363	17.447	16.6956	8.49334	chr11_117308000_117616000_4000	3	3.77635	0.0241682	2.91606	0.164589	-0.86029	0.85575
chr11	117308000	117312000	chr11	117660000	117664000	4000	11.7413	10.2269	26.4659	32.277	24.8116	19.6451	chr11_117308000_117660000_4000	3	2.06068	0.0459601	1.51589	0.254699	-0.544791	0.890278
chr11	117308000	117312000	chr11	117676000	117680000	4000	10.8714	12.0109	42.3219	37.629	32.1553	30.1668	chr11_117308000_117676000_4000	3	2.61418	0.00297324	2.12911	0.0326239	-0.485073	0.882775
chr11	117308000	117312000	chr11	117688000	117692000	4000	10.5588	10.4019	28.8956	33.7061	18.0318	16.3676	chr11_117308000_117688000_4000	3	2.28731	0.0276668	1.07932	0.539797	-1.20799	0.66009
chr11	117312000	117316000	chr11	117684000	117688000	4000	10.5585	6.98107	35.647	32.4215	18.0319	19.9858	chr11_117312000_117684000_4000	3	2.82693	0.0055044	1.65211	0.26949	-1.17483	0.65231
chr11	117316000	117320000	chr11	117676000	117680000	4000	6.65256	12.4538	35.9202	33.5302	27.9712	21.8689	chr11_117316000_117676000_4000	3	2.6948	0.00474323	2.0395	0.0800402	-0.655298	0.837979
chr11	117320000	117324000	chr11	117660000	117664000	4000	5.31379	4.64724	23.8641	33.8768	15.2523	15.8684	chr11_117320000_117660000_4000	3	3.64271	0.00229943	2.39625	0.155675	-1.24647	0.675012
chr11	117324000	117328000	chr11	117668000	117672000	4000	4.06285	9.16268	16.1487	33.7744	22.2883	20.3022	chr11_117324000_117668000_4000	3	2.76405	0.0324267	2.46766	0.0867034	-0.296389	0.959403
chr11	117328000	117332000	chr11	117672000	117676000	4000	2.78498	9.16248	24.8649	26.1599	15.2327	14.3919	chr11_117328000_117672000_4000	3	3.01671	0.0179007	1.92463	0.289288	-1.09208	0.756792
chr11	117332000	117336000	chr11	117676000	117680000	4000	5.30886	4.64602	18.1556	30.0359	17.554	16.5919	chr11_117332000_117676000_4000	3	3.26943	0.0140811	2.58913	0.11013	-0.680302	0.875504
chr11	117336000	117340000	chr11	117668000	117672000	4000	5.31185	9.16436	25.7925	22.2612	10.6039	15.8647	chr11_117336000_117668000_4000	3	2.5005	0.0487084	1.30021	0.532726	-1.20029	0.736009
chr11	117340000	117344000	chr11	117648000	117652000	4000	2.72821	2.30808	11.8808	18.8767	8.95804	9.88366	chr11_117340000_117648000_4000	3	3.70795	0.0445583	2.73075	0.265537	-0.977199	0.851282
chr11	117344000	117348000	chr11	117668000	117672000	4000	1.50684	4.58036	22.5108	18.6618	15.0498	7.74083	chr11_117344000_117668000_4000	3	3.93497	0.0137882	2.7462	0.215408	-1.18876	0.775747
chr11	117352000	117356000	chr11	117584000	117588000	4000	6.30119	5.50737	17.558	28.0064	11.6035	12.4449	chr11_117352000_117584000_4000	3	2.80152	0.0471995	1.51279	0.492372	-1.28873	0.726535
chr11	117364000	117368000	chr11	117376000	117380000	4000	62.4257	52.0872	105.147	95.2297	72.7322	70.8693	chr11_117364000_117376000_4000	3	1.17144	0.0233031	0.488452	0.551596	-0.682993	0.624343
chr11	117380000	117384000	chr11	117464000	117468000	4000	6.19949	18.0401	30.1567	37.1579	16.7288	20.3681	chr11_117380000_117464000_4000	3	2.13029	0.0489707	0.925279	0.627519	-1.20501	0.678825
chr11	117380000	117384000	chr11	117676000	117680000	4000	2.78067	9.09277	23.8913	25.2232	15.1518	16.59	chr11_117380000_117676000_4000	3	2.94896	0.0300201	2.07852	0.239883	-0.870438	0.825284
chr11	117392000	117396000	chr11	117464000	117468000	4000	17.9585	12.6923	37.5329	37.8097	25.3383	23.2168	chr11_117392000_117464000_4000	3	1.87803	0.0463593	0.993639	0.481125	-0.884387	0.742619
chr11	117392000	117396000	chr11	117680000	117684000	4000	3.96938	1.20559	17.7942	16.2269	12.0401	7.71121	chr11_117392000_117680000_4000	3	3.86241	0.0316941	2.77378	0.251389	-1.08864	0.81867
chr11	117464000	117468000	chr11	117676000	117680000	4000	7.59043	4.4189	22.5915	22.8813	13.7951	7.88444	chr11_117464000_117676000_4000	3	2.76048	0.0463593	1.26278	0.608316	-1.4977	0.672746
chr11	117476000	117480000	chr11	117620000	117624000	4000	10.0334	1.15872	24.5565	24.112	17.0228	19.0437	chr11_117476000_117620000_4000	3	3.04659	0.0339822	2.45658	0.154413	-0.590008	0.904459
chr11	117480000	117484000	chr11	117664000	117668000	4000	7.54313	7.61548	25.4454	24.1224	14.7208	13.2006	chr11_117480000_117664000_4000	3	2.46323	0.0486443	1.30839	0.505209	-1.15484	0.736974
chr11	117536000	117540000	chr11	117668000	117672000	4000	7.52558	7.56534	26.3728	24.1202	14.025	14.0057	chr11_117536000_117668000_4000	3	2.50985	0.0395676	1.32307	0.497568	-1.18678	0.72137
chr11	117576000	117580000	chr11	117588000	117592000	4000	26.8586	21.8473	63.6535	57.6825	39.0573	38.344	chr11_117576000_117588000_4000	3	1.90223	0.00737258	0.978351	0.343398	-0.923882	0.617666
chr11	117580000	117584000	chr11	117664000	117668000	4000	7.63914	5.50365	21.3074	29.2521	13.1558	16.1371	chr11_117580000_117664000_4000	3	2.79312	0.0282714	1.69339	0.360737	-1.09974	0.753451
chr11	117588000	117592000	chr11	117648000	117652000	4000	7.67653	10.9804	23.9092	39.3794	14.7977	14.0297	chr11_117588000_117648000_4000	3	2.53878	0.0261325	0.938045	0.670081	-1.60074	0.549785
chr11	117628000	117632000	chr11	117644000	117648000	4000	36.0491	35.9504	74.6442	65.9144	55.9743	39.5675	chr11_117628000_117644000_4000	3	1.39767	0.0334493	0.605267	0.566211	-0.792404	0.662288
chr11	117756000	117760000	chr11	117768000	117772000	4000	40.6481	52.4079	87.0455	75.5027	67.3968	61.9983	chr11_117756000_117768000_4000	3	1.16736	0.0490357	0.70281	0.376388	-0.464554	0.814131
chr11	119540000	119544000	chr11	119608000	119612000	4000	19.6808	20.6864	48.4724	49.3385	46.2348	33.3165	chr11_119540000_119608000_4000	3	1.85062	0.0240297	1.44807	0.127708	-0.402556	0.895469
chr11	123952000	123956000	chr11	124456000	124460000	4000	0	0	6.88449	11.5478	4.34066	3.63597	chr11_123952000_124456000_4000	3	8.97714	0.0393824	7.30646	0.246708	-1.67068	0.835745
chr11	123956000	123960000	chr11	124168000	124172000	4000	1.50906	3.45492	20.7988	10.9821	10.3297	8.33797	chr11_123956000_124168000_4000	3	3.79863	0.0440006	2.73398	0.2869	-1.06465	0.838455
chr11	123968000	123972000	chr11	124144000	124148000	4000	2.67357	6.54794	24.5416	21.4501	21.7665	16.8474	chr11_123968000_124144000_4000	3	3.32272	0.0203112	2.99092	0.0551951	-0.331803	0.95409
chr11	123968000	123972000	chr11	124156000	124160000	4000	2.76695	1.23076	21.7919	9.65313	12.5763	9.04356	chr11_123968000_124156000_4000	3	4.20308	0.0366011	3.46222	0.159902	-0.740868	0.903746
chr11	123968000	123972000	chr11	124176000	124180000	4000	2.72774	2.29304	17.7991	13.5943	17.3907	12.1193	chr11_123968000_124176000_4000	3	3.75067	0.0411947	3.65459	0.0572528	-0.0960795	0.99159
chr11	123976000	123980000	chr11	124136000	124140000	4000	2.75424	3.39347	18.7833	17.6056	11.2142	9.87461	chr11_123976000_124136000_4000	3	3.65453	0.0262559	2.55922	0.250626	-1.09531	0.801906
chr11	123976000	123980000	chr11	124148000	124152000	4000	3.99131	2.2874	26.6812	10.9533	15.0851	10.6348	chr11_123976000_124148000_4000	3	3.68208	0.0366018	2.92593	0.181224	-0.756155	0.889388
chr11	123980000	123984000	chr11	124128000	124132000	4000	0	3.45923	18.6872	12.3437	11.756	11.1341	chr11_123980000_124128000_4000	3	4.45937	0.0312039	3.86177	0.110201	-0.597597	0.927873
chr11	123980000	123984000	chr11	124164000	124168000	4000	2.76938	0	14.9266	14.8209	9.59399	6.23139	chr11_123980000_124164000_4000	3	4.79817	0.0253362	3.53125	0.229536	-1.26692	0.806274
chr11	123980000	123984000	chr11	124180000	124184000	4000	0	2.35039	19.8124	10.9773	12.5516	14.7679	chr11_123980000_124180000_4000	3	5.17995	0.020679	4.96475	0.0334363	-0.215196	0.980354
chr11	123988000	123992000	chr11	124148000	124152000	4000	2.79402	1.21298	15.7581	18.9909	14.129	9.06716	chr11_123988000_124148000_4000	3	4.4066	0.0171454	3.60268	0.10718	-0.803918	0.876607
chr11	126580000	126584000	chr11	126864000	126868000	4000	5.30737	7.9894	24.831	27.8453	15.1218	14.3842	chr11_126580000_126864000_4000	3	2.86299	0.0219729	1.69674	0.345435	-1.16625	0.719697
chr11	126584000	126588000	chr11	126832000	126836000	4000	5.08273	6.59144	20.4797	25.3655	13.9725	10.9568	chr11_126584000_126832000_4000	3	2.83757	0.04064	1.61024	0.438614	-1.22733	0.734726
chr11	126604000	126608000	chr11	126828000	126832000	4000	5.09389	4.42573	17.592	22.7487	13.9347	13.1566	chr11_126604000_126828000_4000	3	2.98757	0.0463299	2.1964	0.251267	-0.791169	0.861401
chr11	129216000	129220000	chr11	129616000	129620000	4000	5.24725	4.48568	20.8187	24.2012	11.277	14.9	chr11_129216000_129616000_4000	3	3.17254	0.0211594	2.08362	0.283552	-1.08891	0.772105
chr11	132000000	132004000	chr11	132920000	132924000	4000	0	0	7.86979	17.7257	2.78881	1.42641	chr11_132000000_132920000_4000	3	9.64249	0.0233906	6.03965	0.441811	-3.60284	0.531487
chr11	132296000	132300000	chr11	132816000	132820000	4000	3.98165	1.20457	22.4169	9.71667	9.47544	14.7035	chr11_132296000_132816000_4000	3	3.74574	0.0415156	3.19575	0.14612	-0.549988	0.934124
chr11	133908000	133912000	chr11	134008000	134012000	4000	21.1254	22.7368	52.057	42.7331	39.93	30.2257	chr11_133908000_134008000_4000	3	1.61586	0.0464242	1.02026	0.349076	-0.595598	0.82326
chr11	133912000	133916000	chr11	134008000	134012000	4000	15.2749	24.7655	55.0441	48.0664	40.7709	39.642	chr11_133912000_134008000_4000	3	1.97911	0.0115472	1.49194	0.108212	-0.487168	0.858783
chr11	133912000	133916000	chr11	134016000	134020000	4000	9.64652	17.8142	35.1508	41.2012	28.2778	25.2406	chr11_133912000_134016000_4000	3	2.13444	0.0262996	1.42669	0.25598	-0.707743	0.813544
chr11	133920000	133924000	chr11	134000000	134004000	4000	11.9242	13.6625	46.2818	35.1935	45.4153	26.5128	chr11_133920000_134000000_4000	3	2.4129	0.0158865	2.18061	0.0396937	-0.232293	0.95917
chr11	133924000	133928000	chr11	134016000	134020000	4000	8.70033	5.40395	25.2411	25.2991	28.5699	20.9396	chr11_133924000_134016000_4000	3	2.64813	0.0347842	2.63432	0.0387496	-0.0138052	0.998649
chr11	133940000	133944000	chr11	133984000	133988000	4000	8.14619	5.80929	29.165	27.6379	22.6093	23.5354	chr11_133940000_133984000_4000	3	2.9065	0.016208	2.49767	0.0617118	-0.40883	0.928041
chr11	134724000	134728000	chr11	134904000	134908000	4000	2.70858	4.46471	23.6581	22.9067	11.3333	8.52868	chr11_134724000_134904000_4000	3	3.85341	0.00895348	2.12648	0.367124	-1.72693	0.596388
chr11	134732000	134736000	chr11	134900000	134904000	4000	3.94375	6.60702	32.4873	24.1937	10.6308	5.61714	chr11_134732000_134900000_4000	3	3.48235	0.00776436	0.934043	0.776826	-2.54831	0.244377
chr11	134732000	134736000	chr11	134940000	134944000	4000	9.97787	4.38146	29.3457	22.7818	21.0364	13.2186	chr11_134732000_134940000_4000	3	2.67844	0.0388983	1.84139	0.284836	-0.837042	0.831019
chr11	134736000	134740000	chr11	134888000	134892000	4000	2.70926	6.60945	20.6692	20.2177	14.5009	10.7591	chr11_134736000_134888000_4000	3	3.05798	0.0410396	2.09333	0.304141	-0.964645	0.823249
chr11	134736000	134740000	chr11	134900000	134904000	4000	7.57454	7.62874	29.459	26.7395	9.20002	8.66233	chr11_134736000_134900000_4000	3	2.71922	0.0221927	0.383035	0.919825	-2.33619	0.282634
chr11	134736000	134740000	chr11	134912000	134916000	4000	6.38443	3.33174	24.5898	21.5129	11.4694	14.5114	chr11_134736000_134912000_4000	3	3.22182	0.0221927	2.0667	0.295811	-1.15511	0.755158
chr11	134744000	134748000	chr11	134900000	134904000	4000	1.54247	1.22253	19.6676	17.6742	11.0473	10.4583	chr11_134744000_134900000_4000	3	5.27277	0.00501226	4.16428	0.0793458	-1.10849	0.795346
chr11	134744000	134748000	chr11	134940000	134944000	4000	3.90939	7.67145	19.6438	25.5358	8.34259	14.545	chr11_134744000_134940000_4000	3	2.82102	0.0463593	1.44843	0.535375	-1.37259	0.71172
chr12	580000	584000	chr12	624000	628000	4000	13.36	9.29631	33.2172	43.0191	26.2922	27.7924	chr12_580000_624000_4000	3	2.52219	0.00931479	1.83462	0.125637	-0.68757	0.817969
chr12	2124000	2128000	chr12	2136000	2140000	4000	21.807	30.9314	64.0267	45.6155	44.4725	39.9453	chr12_2124000_2136000_4000	3	1.52703	0.0493164	0.993765	0.328634	-0.533266	0.83936
chr12	2152000	2156000	chr12	2372000	2376000	4000	3.01723	1.35448	24.6015	16.9371	18.236	15.2326	chr12_2152000_2372000_4000	3	4.60963	0.008685	4.19821	0.0252923	-0.411426	0.943801
chr12	2164000	2168000	chr12	2244000	2248000	4000	5.66745	4.79992	26.2491	22.2008	16.2678	14.6418	chr12_2164000_2244000_4000	3	3.16485	0.0159039	2.26544	0.188736	-0.899408	0.814718
chr12	2164000	2168000	chr12	2256000	2260000	4000	4.2824	4.76089	23.7349	17.1239	13.9645	11.1245	chr12_2164000_2256000_4000	3	3.1107	0.0350498	2.13788	0.289463	-0.972818	0.820126
chr12	2164000	2168000	chr12	2264000	2268000	4000	10.7688	4.71113	28.0372	24.4981	21.2343	18.7436	chr12_2164000_2264000_4000	3	2.53595	0.0391219	2.00495	0.178137	-0.530999	0.905961
chr12	2164000	2168000	chr12	2268000	2272000	4000	5.54739	4.71679	31.8297	25.8084	24.2345	18.6949	chr12_2164000_2268000_4000	3	3.56628	0.00394218	2.99057	0.0323334	-0.575716	0.885836
chr12	2168000	2172000	chr12	2292000	2296000	4000	4.22289	5.91321	20.724	29.5718	18.8026	19.3099	chr12_2168000_2292000_4000	3	3.31143	0.0138356	2.77179	0.0726521	-0.539635	0.90627
chr12	2168000	2172000	chr12	2396000	2400000	4000	4.4067	4.96013	16.8084	24.4125	13.7925	16.6151	chr12_2168000_2396000_4000	3	3.06927	0.0417215	2.47584	0.170582	-0.593434	0.907567
chr12	2172000	2176000	chr12	2276000	2280000	4000	4.27499	4.75202	20.8098	24.807	12.5292	14.0513	chr12_2172000_2276000_4000	3	3.34218	0.0168054	2.26059	0.236823	-1.08159	0.77307
chr12	2176000	2180000	chr12	2264000	2268000	4000	9.54402	2.44921	16.9958	36.3763	10.2934	13.3605	chr12_2176000_2264000_4000	3	3.08991	0.0262674	1.44291	0.560431	-1.64699	0.626443
chr12	2180000	2184000	chr12	2224000	2228000	4000	10.9628	10.6056	32.4139	31.9773	21.0942	17.7918	chr12_2180000_2224000_4000	3	2.27329	0.0295164	1.25289	0.422132	-1.0204	0.725148
chr12	2180000	2184000	chr12	2256000	2260000	4000	1.72364	6.06714	19.0839	24.0432	10.5323	9.97863	chr12_2180000_2256000_4000	3	3.52168	0.0178009	2.01806	0.394014	-1.50362	0.683356
chr12	2184000	2188000	chr12	2268000	2272000	4000	4.25975	7.03037	21.6361	24.6692	17.9414	13.4558	chr12_2184000_2268000_4000	3	2.91896	0.0308286	2.15004	0.214209	-0.768917	0.85617
chr12	2188000	2192000	chr12	2268000	2272000	4000	4.31097	9.40785	28.0389	19.5405	17.9144	14.0323	chr12_2188000_2268000_4000	3	2.57594	0.0493623	1.78218	0.315231	-0.793764	0.851437
chr12	2204000	2208000	chr12	2260000	2264000	4000	9.63128	12.9243	33.3401	31.9732	17.2903	19.9659	chr12_2204000_2260000_4000	3	2.21067	0.0330629	1.07226	0.523041	-1.13842	0.682128
chr12	2220000	2224000	chr12	2264000	2268000	4000	17.1934	13.8186	39.6691	36.671	25.6577	19.7714	chr12_2220000_2264000_4000	3	1.87784	0.0435634	0.826196	0.600344	-1.05165	0.678065
chr12	2300000	2304000	chr12	2316000	2320000	4000	25.9837	29.6166	55.97	64.4025	35.1001	40.8231	chr12_2300000_2316000_4000	3	1.6114	0.0234325	0.664237	0.571571	-0.947162	0.606951
chr12	2332000	2336000	chr12	2380000	2384000	4000	13.271	14.9372	37.8145	42.9264	23.3534	25.752	chr12_2332000_2380000_4000	3	2.18963	0.0159195	1.18288	0.37641	-1.00676	0.67995
chr12	2420000	2424000	chr12	2676000	2680000	4000	2.9051	1.2792	13.6613	16.001	11.646	6.79858	chr12_2420000_2676000_4000	3	3.99968	0.0434132	3.05646	0.23259	-0.943217	0.865304
chr12	5124000	5128000	chr12	5192000	5196000	4000	13.0524	13.6707	30.586	40.6923	30.6464	25.8917	chr12_5124000_5192000_4000	3	2.04402	0.0335748	1.59399	0.168912	-0.450031	0.903987
chr12	5128000	5132000	chr12	5180000	5184000	4000	15.6841	12.5427	41.489	35.2973	36.3782	36.5466	chr12_5128000_5180000_4000	3	2.08415	0.0250395	2.00121	0.0362575	-0.0829406	0.988011
chr12	5132000	5136000	chr12	5192000	5196000	4000	9.20585	11.4039	48.2481	30.5841	40.9707	30.406	chr12_5132000_5192000_4000	3	2.78812	0.00386109	2.61207	0.00701229	-0.176056	0.971444
chr12	5140000	5144000	chr12	5196000	5200000	4000	9.60116	10.5775	29.6052	29.3896	27.3054	22.2172	chr12_5140000_5196000_4000	3	2.22882	0.041971	1.8903	0.132092	-0.33852	0.94263
chr12	11972000	11976000	chr12	12036000	12040000	4000	12.1414	5.89002	32.5407	37.2232	11.2997	14.2496	chr12_11972000_12036000_4000	3	2.80904	0.00700421	0.761227	0.761921	-2.04782	0.276517
chr12	22236000	22240000	chr12	22488000	22492000	4000	3.03151	4.91265	15.9953	23.2733	13.7919	11.6966	chr12_22236000_22488000_4000	3	3.30198	0.0381756	2.44482	0.230703	-0.857156	0.854725
chr12	24456000	24460000	chr12	24716000	24720000	4000	1.81797	1.39254	15.7352	21.3988	2.37049	3.47046	chr12_24456000_24716000_4000	3	4.97931	0.00862714	1.23705	0.833718	-3.74226	0.183538
chr12	24504000	24508000	chr12	24724000	24728000	4000	2.96133	3.61138	16.4062	23.6261	5.67241	8.19053	chr12_24504000_24724000_4000	3	3.72286	0.0235126	1.57494	0.621223	-2.14792	0.549307
chr12	24528000	24532000	chr12	24716000	24720000	4000	2.89887	2.461	16.542	25.1797	2.70129	6.76912	chr12_24528000_24716000_4000	3	4.20951	0.0109322	1.19955	0.788015	-3.00996	0.285944
chr12	24548000	24552000	chr12	24708000	24712000	4000	2.92938	2.43201	16.5483	18.7265	4.18396	5.32598	chr12_24548000_24708000_4000	3	3.86233	0.0248189	1.20731	0.779085	-2.65502	0.449309
chr12	41668000	41672000	chr12	42056000	42060000	4000	1.67263	1.35097	9.84443	17.4422	5.44131	5.16434	chr12_41668000_42056000_4000	3	4.46201	0.0422033	2.56535	0.478664	-1.89666	0.706016
chr12	50364000	50368000	chr12	50432000	50436000	4000	30.6554	35.2876	63.3411	71.7269	51.4409	49.6137	chr12_50364000_50432000_4000	3	1.50257	0.0138465	0.930326	0.264702	-0.572244	0.777611
chr12	50364000	50368000	chr12	50436000	50440000	4000	35.9291	20.0138	63.9513	48.597	46.4469	45.5422	chr12_50364000_50436000_4000	3	1.46485	0.0440463	1.07617	0.229316	-0.388682	0.891897
chr12	50364000	50368000	chr12	50464000	50468000	4000	27.9759	31.5996	63.3748	84.43	66.5566	59.4936	chr12_50364000_50464000_4000	3	1.90212	0.00124918	1.60613	0.0098073	-0.295986	0.908243
chr12	50368000	50372000	chr12	50460000	50464000	4000	18.1819	15.9512	59.5419	40.9247	41.4488	39.9151	chr12_50368000_50460000_4000	3	2.25333	0.00447219	1.85002	0.0355624	-0.40331	0.893215
chr12	50368000	50372000	chr12	50572000	50576000	4000	1.61056	3.58303	18.311	13.3492	7.95491	10.3824	chr12_50368000_50572000_4000	3	3.70175	0.0407391	2.61176	0.29498	-1.09	0.825923
chr12	53940000	53944000	chr12	53952000	53956000	4000	24.8176	22.4464	56.9756	55.8651	44.8504	35.504	chr12_53940000_53952000_4000	3	1.81368	0.0148146	1.11838	0.252529	-0.695303	0.752362
chr12	57684000	57688000	chr12	57852000	57856000	4000	13.3502	12.8764	31.1207	37.6219	14.8842	22.7788	chr12_57684000_57852000_4000	3	2.0156	0.0477868	0.804096	0.660121	-1.2115	0.651236
chr12	57688000	57692000	chr12	57844000	57848000	4000	13.5153	1.31669	31.0347	28.4265	22.4376	26.9956	chr12_57688000_57844000_4000	3	2.88615	0.0289919	2.53807	0.0845074	-0.348085	0.948209
chr12	57692000	57696000	chr12	57852000	57856000	4000	4.22906	15.1963	32.0419	44.0009	23.2056	23.4857	chr12_57692000_57852000_4000	3	2.8427	0.00931006	1.86652	0.194563	-0.976182	0.738377
chr12	57692000	57696000	chr12	57864000	57868000	4000	12.1128	7.10282	36.727	22.1012	20.18	25.6223	chr12_57692000_57864000_4000	3	2.33308	0.048985	1.84911	0.193613	-0.48397	0.913034
chr12	57732000	57736000	chr12	57816000	57820000	4000	9.47843	4.71783	20.5796	30.9229	18.872	17.9566	chr12_57732000_57816000_4000	3	2.67181	0.0349876	2.0124	0.205445	-0.659411	0.876811
chr12	78388000	78392000	chr12	78508000	78512000	4000	2.93972	3.59782	19.263	14.654	9.41038	7.49333	chr12_78388000_78508000_4000	3	3.38151	0.042812	1.9814	0.451072	-1.40011	0.7465
chr12	78388000	78392000	chr12	78512000	78516000	4000	8.14417	4.76251	24.5191	21.9387	18.0253	12.7681	chr12_78388000_78512000_4000	3	2.65515	0.0474184	1.8391	0.304553	-0.816052	0.845079
chr12	78392000	78396000	chr12	78512000	78516000	4000	1.6219	4.75362	24.8683	13.2224	13.2477	13.2724	chr12_78392000_78512000_4000	3	3.67171	0.0296485	2.95817	0.152451	-0.713548	0.892911
chr12	78396000	78400000	chr12	78504000	78508000	4000	4.28002	3.61515	23.9366	17.2379	15.3464	5.36548	chr12_78396000_78504000_4000	3	3.40101	0.0310785	2.01748	0.40831	-1.38353	0.733508
chr12	78396000	78400000	chr12	78508000	78512000	4000	6.87774	0	24.081	17.2555	9.41544	11.0378	chr12_78396000_78508000_4000	3	3.68883	0.0304917	2.27122	0.381436	-1.41761	0.740322
chr12	78400000	78404000	chr12	78508000	78512000	4000	1.68888	2.50434	16.5156	18.952	7.62693	7.89601	chr12_78400000_78508000_4000	3	4.3532	0.0139934	2.68625	0.328166	-1.66695	0.68074
chr12	80592000	80596000	chr12	80656000	80660000	4000	8.3013	5.9423	21.4931	28.5468	14.1116	12.5848	chr12_80592000_80656000_4000	3	2.60347	0.0371067	1.33493	0.516926	-1.26854	0.707539
chr12	91740000	91744000	chr12	93020000	93024000	4000	0	0	3.85898	23.3214	1.9662	2.32364	chr12_91740000_93020000_4000	3	9.77699	0.0125359	6.06444	0.461184	-3.71256	0.490488
chr12	93512000	93516000	chr12	93728000	93732000	4000	5.67113	4.83973	15.0543	27.0973	10.2065	10.3947	chr12_93512000_93728000_4000	3	2.8755	0.0483072	1.43322	0.564436	-1.44228	0.703363
chr12	93524000	93528000	chr12	93748000	93752000	4000	1.61315	2.42799	19.4873	10.7502	10.1427	9.61871	chr12_93524000_93748000_4000	3	4.10771	0.0401847	3.26641	0.192163	-0.841298	0.884336
chr12	94940000	94944000	chr12	95360000	95364000	4000	0	2.58569	8.79141	18.2445	10.5747	12.6266	chr12_94940000_95360000_4000	3	4.73863	0.0448826	4.46501	0.083756	-0.273615	0.976214
chr12	95028000	95032000	chr12	95128000	95132000	4000	9.49307	4.72391	22.4946	29.6946	15.0042	15.7224	chr12_95028000_95128000_4000	3	2.6963	0.0312311	1.63514	0.367702	-1.06116	0.761633
chr12	95516000	95520000	chr12	95712000	95716000	4000	3.00594	6.01242	19.7584	19.4183	14.6898	12.5327	chr12_95516000_95712000_4000	3	3.03483	0.0428047	2.31795	0.22059	-0.716878	0.882405
chr12	98396000	98400000	chr12	98768000	98772000	4000	2.33143	1.74893	14.6565	15.3993	0.69196	4.30874	chr12_98396000_98768000_4000	3	4.08002	0.0463396	0.471061	0.951701	-3.60896	0.388658
chr12	105480000	105484000	chr12	105784000	105788000	4000	1.55188	1.27306	15.7072	13.436	7.99267	6.13465	chr12_105480000_105784000_4000	3	4.72469	0.0255839	3.27506	0.275115	-1.44963	0.768427
chr12	105596000	105600000	chr12	105720000	105724000	4000	4.22318	9.37019	23.5595	24.4777	14.9929	16.4064	chr12_105596000_105720000_4000	3	2.61842	0.0460659	1.77344	0.318195	-0.844983	0.83366
chr12	107500000	107504000	chr12	108000000	108004000	4000	4.80786	2.84377	28.5303	16.832	12.9087	10.1793	chr12_107500000_108000000_4000	3	3.67575	0.0246587	2.3173	0.308447	-1.35845	0.724639
chr12	107512000	107516000	chr12	108008000	108012000	4000	7.6666	10.5084	24.5118	30.5663	13.9449	14.3916	chr12_107512000_108008000_4000	3	2.31583	0.0484054	0.977969	0.64096	-1.33786	0.650947
chr12	107708000	107712000	chr12	107956000	107960000	4000	0	4.69187	18.6356	17.2928	5.729	4.70353	chr12_107708000_107956000_4000	3	4.17016	0.0306228	1.66592	0.68719	-2.50423	0.544347
chr12	107712000	107716000	chr12	107872000	107876000	4000	6.94444	7.10395	27.2965	23.297	11.837	14.7575	chr12_107712000_107872000_4000	3	2.66251	0.0354545	1.36759	0.498891	-1.29492	0.694688
chr12	109132000	109136000	chr12	109156000	109160000	4000	16.1901	25.5591	43.4929	50.1999	41.9056	36.0186	chr12_109132000_109156000_4000	3	1.68689	0.044041	1.32118	0.182881	-0.36571	0.913896
chr12	109344000	109348000	chr12	109424000	109428000	4000	5.7368	2.50339	23.5912	21.1097	13.7622	15.0996	chr12_109344000_109424000_4000	3	3.48286	0.0145764	2.60871	0.153876	-0.874154	0.834373
chr12	109856000	109860000	chr12	110272000	110276000	4000	3.02078	0	20.4086	10.5796	12.1073	12.7192	chr12_109856000_110272000_4000	3	4.72653	0.0344297	4.31025	0.0838686	-0.416282	0.956056
chr12	109864000	109868000	chr12	110316000	110320000	4000	0	1.462	18.5106	13.923	5.76714	4.83953	chr12_109864000_110316000_4000	3	6.16291	0.00833667	3.90997	0.307391	-2.25294	0.596388
chr12	109868000	109872000	chr12	110308000	110312000	4000	0	2.53833	14.6009	11.7509	7.10431	9.57059	chr12_109868000_110308000_4000	3	4.72096	0.0411484	3.82105	0.191113	-0.899911	0.887943
chr12	109896000	109900000	chr12	110272000	110276000	4000	1.67518	2.57194	13.6332	15.7537	9.90462	5.87001	chr12_109896000_110272000_4000	3	3.955	0.0448826	2.71599	0.326043	-1.239	0.805953
chr12	109928000	109932000	chr12	110344000	110348000	4000	1.64447	1.32488	12.7826	13.2426	9.9575	4.58973	chr12_109928000_110344000_4000	3	4.39936	0.0481077	3.24501	0.279822	-1.15435	0.841378
chr12	112632000	112636000	chr12	112820000	112824000	4000	8.19358	9.41299	36.3767	40.5093	25.7005	29.6901	chr12_112632000_112820000_4000	3	3.06711	0.00158548	2.42244	0.0297141	-0.64467	0.829065
chr12	112672000	112676000	chr12	112820000	112824000	4000	6.92457	5.94998	28.2097	18.1854	20.9213	24.8304	chr12_112672000_112820000_4000	3	2.66144	0.048558	2.66704	0.0540997	0.00559208	0.999522
chr12	118304000	118308000	chr12	118488000	118492000	4000	3.01776	6.03102	16.8711	24.4509	20.6625	18.2421	chr12_118304000_118488000_4000	3	3.13824	0.0339418	3.04871	0.0472941	-0.0895274	0.990907
chr12	118316000	118320000	chr12	118488000	118492000	4000	4.29679	10.5764	27.2993	23.298	14.8562	11.8912	chr12_118316000_118488000_4000	3	2.54593	0.0494198	1.26267	0.55488	-1.28326	0.71032
chr12	120452000	120456000	chr12	120512000	120516000	4000	4.26772	11.6496	31.6384	30.8953	18.1604	12.7592	chr12_120452000_120512000_4000	3	2.83791	0.0123696	1.41051	0.453535	-1.4274	0.609908
chr12	120788000	120792000	chr12	120884000	120888000	4000	15.7986	14.887	33.4604	40.8729	20.0363	25.6633	chr12_120788000_120884000_4000	3	1.84774	0.0483945	0.87419	0.568422	-0.973554	0.713181
chr12	120800000	120804000	chr12	120872000	120876000	4000	13.0265	19.2919	35.2422	45.7444	26.725	19.1965	chr12_120800000_120872000_4000	3	1.91658	0.0339345	0.770857	0.636153	-1.14572	0.632297
chr12	123512000	123516000	chr12	123636000	123640000	4000	10.7309	4.75271	28.2293	24.467	20.3745	16.4613	chr12_123512000_123636000_4000	3	2.54389	0.0414852	1.8371	0.25183	-0.706787	0.861778
chr12	123596000	123600000	chr12	123608000	123612000	4000	22.077	25.0263	41.8682	58.5615	43.8047	39.3557	chr12_123596000_123608000_4000	3	1.57872	0.0492948	1.19664	0.216164	-0.382078	0.90362
chr12	124528000	124532000	chr12	124828000	124832000	4000	2.95535	1.32631	14.5862	15.9018	10.0331	10.1996	chr12_124528000_124828000_4000	3	4.01137	0.0386683	3.2056	0.183016	-0.805773	0.88913
chr12	124532000	124536000	chr12	124804000	124808000	4000	10.0494	6.36721	24.93	29.3063	13.6088	12.8063	chr12_124532000_124804000_4000	3	2.49348	0.0425832	1.04541	0.634308	-1.44807	0.64391
chr12	124544000	124548000	chr12	124792000	124796000	4000	4.41451	7.36344	19.5789	25.6376	16.0165	10.9742	chr12_124544000_124792000_4000	3	2.79525	0.0478227	1.76434	0.375744	-1.03091	0.795442
chr12	124620000	124624000	chr12	124764000	124768000	4000	2.93037	4.71135	16.3786	21.1491	7.22176	4.68576	chr12_124620000_124764000_4000	3	3.28081	0.0406313	0.955194	0.808768	-2.32562	0.520904
chr12	124872000	124876000	chr12	124976000	124980000	4000	18.3319	14.8689	35.3134	43.4111	25.5577	25.7032	chr12_124872000_124976000_4000	3	1.80415	0.0439581	0.949326	0.487691	-0.85482	0.744641
chr12	124888000	124892000	chr12	125028000	125032000	4000	10.6485	16.0848	41.4978	29.9113	25.716	28.9554	chr12_124888000_125028000_4000	3	2.05124	0.0409541	1.53185	0.214701	-0.519391	0.885879
chr12	124928000	124932000	chr12	125236000	125240000	4000	8.56972	3.84452	21.3813	25.6063	12.9311	15.732	chr12_124928000_125236000_4000	3	2.76781	0.046259	1.78538	0.353302	-0.982429	0.806413
chr12	125076000	125080000	chr12	125248000	125252000	4000	4.30064	5.93772	21.6872	22.0485	18.6045	11.8711	chr12_125076000_125248000_4000	3	3.00571	0.0359699	2.29347	0.199023	-0.712242	0.876114
chr12	125084000	125088000	chr12	125200000	125204000	4000	9.44511	5.91293	19.7777	32.1179	14.2344	12.0581	chr12_125084000_125200000_4000	3	2.52868	0.0465808	1.1575	0.60319	-1.37118	0.680771
chr12	125164000	125168000	chr12	125220000	125224000	4000	18.0577	18.0311	55.3573	31.493	34.3681	38.3923	chr12_125164000_125220000_4000	3	1.83238	0.0434319	1.48912	0.160033	-0.343263	0.928219
chr12	129184000	129188000	chr12	130400000	130404000	4000	0	1.96039	10.2182	15.2661	3.9531	3.08322	chr12_129184000_130400000_4000	3	5.1357	0.034178	2.54089	0.6028	-2.59482	0.613482
chr12	129308000	129312000	chr12	129384000	129388000	4000	8.27339	8.23696	25.1919	32.3156	8.11307	15.5189	chr12_129308000_129384000_4000	3	2.58922	0.0265277	0.781232	0.769219	-1.80799	0.501437
chr12	129312000	129316000	chr12	129376000	129380000	4000	9.7219	5.98466	27.2973	27.4979	9.41412	6.05207	chr12_129312000_129376000_4000	3	2.59149	0.0295173	0.0124655	0.998128	-2.57902	0.206503
chr12	129480000	129484000	chr12	130392000	130396000	4000	0	1.48796	15.6921	12.2519	8.49622	6.96446	chr12_129480000_130392000_4000	3	5.82244	0.0338948	4.67858	0.166545	-1.14386	0.845178
chr12	129852000	129856000	chr12	130360000	130364000	4000	0	1.39621	14.4477	11.9121	10.5747	6.53164	chr12_129852000_130360000_4000	3	5.8151	0.0297681	4.96193	0.120357	-0.853166	0.894831
chr12	130028000	130032000	chr12	130356000	130360000	4000	0	1.69125	15.3248	12.5272	5.996	2.29278	chr12_130028000_130356000_4000	3	5.58703	0.0248973	3.14725	0.475381	-2.43978	0.61529
chr12	130880000	130884000	chr12	131232000	131236000	4000	0	1.28345	14.7567	9.35274	11.744	11.1276	chr12_130880000_131232000_4000	3	5.77934	0.0339071	5.71098	0.041094	-0.068354	0.995181
chr12	130892000	130896000	chr12	131224000	131228000	4000	1.71804	2.61077	10.4453	27.0306	17.8595	12.1776	chr12_130892000_131224000_4000	3	4.41605	0.0282971	3.99964	0.0721481	-0.416405	0.951803
chr12	130904000	130908000	chr12	131236000	131240000	4000	2.98831	0	10.6911	24.8101	16.4799	10.1687	chr12_130904000_131236000_4000	3	5.02446	0.0275485	4.4729	0.0836264	-0.551564	0.935681
chr12	130908000	130912000	chr12	131140000	131144000	4000	2.9318	1.29011	22.3748	15.9453	7.90559	8.1944	chr12_130908000_131140000_4000	3	4.51133	0.0129724	2.75994	0.317958	-1.7514	0.654176
chr12	130908000	130912000	chr12	131264000	131268000	4000	1.63895	0	15.7466	17.5673	8.43791	4.50398	chr12_130908000_131264000_4000	3	6.01334	0.0115053	4.10975	0.241808	-1.90359	0.671237
chr12	130912000	130916000	chr12	131216000	131220000	4000	3.03414	3.74546	15.0759	21.9872	17.4153	13.7977	chr12_130912000_131216000_4000	3	3.50151	0.0368246	3.18593	0.0845951	-0.315577	0.96364
chr12	130916000	130920000	chr12	131220000	131224000	4000	4.26745	0	22.4031	10.7159	10.7703	13.0006	chr12_130916000_131220000_4000	3	4.1892	0.0468531	3.54389	0.160718	-0.645309	0.924346
chr12	130920000	130924000	chr12	131152000	131156000	4000	3.05813	6.16068	22.4075	21.8513	21.1916	11.6807	chr12_130920000_131152000_4000	3	3.24878	0.0318613	2.66902	0.133824	-0.579758	0.90894
chr12	130920000	130924000	chr12	131192000	131196000	4000	3.01315	2.53798	20.8703	19.5065	16.6933	10.2882	chr12_130920000_131192000_4000	3	4.07835	0.0161439	3.2848	0.106106	-0.793551	0.869104
chr12	130920000	130924000	chr12	131196000	131200000	4000	3.00651	1.35439	19.9596	16.9665	16.6964	16.6392	chr12_130920000_131196000_4000	3	4.37123	0.0158304	4.19899	0.0235174	-0.172246	0.982452
chr12	130920000	130924000	chr12	131200000	131204000	4000	3.06042	4.97856	23.4393	15.5417	18.8583	15.1555	chr12_130920000_131200000_4000	3	3.26336	0.0424027	3.02061	0.084503	-0.242744	0.973164
chr12	130920000	130924000	chr12	131228000	131232000	4000	1.65435	2.50923	21.0973	14.4891	16.6969	10.2708	chr12_130920000_131228000_4000	3	4.38588	0.021262	3.85227	0.0731164	-0.533603	0.9314
chr12	130920000	130924000	chr12	131280000	131284000	4000	0	2.42878	14.7408	11.9486	7.98598	8.97679	chr12_130920000_131280000_4000	3	4.82999	0.0420913	3.9378	0.182099	-0.892189	0.889318
chr12	130924000	130928000	chr12	131232000	131236000	4000	3.0335	3.74459	22.6447	14.3263	15.9426	15.2079	chr12_130924000_131232000_4000	3	3.49718	0.0381226	3.18226	0.0869166	-0.314929	0.963996
chr12	130924000	130928000	chr12	131236000	131240000	4000	3.21845	2.73822	24.1636	24.0148	16.9198	16.0764	chr12_130924000_131236000_4000	3	4.30349	0.00536071	3.56106	0.0426776	-0.742425	0.855439
chr12	130924000	130928000	chr12	131240000	131244000	4000	1.58378	0	13.7482	11.9646	11.6781	11.7804	chr12_130924000_131240000_4000	3	5.54053	0.0299378	5.39179	0.0418557	-0.14874	0.987903
chr12	130928000	130932000	chr12	131192000	131196000	4000	1.64849	2.50309	16.3886	15.8205	13.7311	10.9415	chr12_130928000_131192000_4000	3	4.18537	0.0285294	3.67456	0.0911665	-0.51081	0.937061
chr12	130928000	130932000	chr12	131220000	131224000	4000	0	6.08882	25.5767	22.0423	16.6895	13.107	chr12_130928000_131220000_4000	3	4.2354	0.0134137	3.30517	0.116736	-0.930234	0.837031
chr12	130932000	130936000	chr12	131232000	131236000	4000	1.72421	9.84835	23.313	24.3755	12.9481	18.5801	chr12_130932000_131232000_4000	3	2.94154	0.0466483	2.12508	0.266652	-0.81646	0.858244
chr12	130932000	130936000	chr12	131236000	131240000	4000	7.1195	2.5864	22.5027	21.9058	16.6526	10.2397	chr12_130932000_131236000_4000	3	3.1517	0.0368018	2.15441	0.288253	-0.997294	0.815078
chr12	130936000	130940000	chr12	131132000	131136000	4000	5.68309	3.67882	20.6796	21.9489	13.1959	12.5347	chr12_130936000_131132000_4000	3	3.13378	0.0282431	2.126	0.274314	-1.00778	0.799837
chr12	130936000	130940000	chr12	131224000	131228000	4000	0	2.5403	20.8557	29.7461	18.1664	20.8695	chr12_130936000_131224000_4000	3	6.06719	0.00112504	5.56958	0.00386723	-0.497609	0.922433
chr12	130936000	130940000	chr12	131228000	131232000	4000	0	3.6834	21.0606	17.0518	18.1743	13.802	chr12_130936000_131228000_4000	3	4.76707	0.0157161	4.4434	0.0334881	-0.323671	0.964242
chr12	130936000	130940000	chr12	131232000	131236000	4000	5.89692	3.90279	38.8545	31.8442	15.8086	14.8987	chr12_130936000_131232000_4000	3	4.0958	0.000686	2.40867	0.165875	-1.68713	0.465728
chr12	130936000	130940000	chr12	131248000	131252000	4000	0	3.63149	17.7051	15.8592	6.36296	8.15559	chr12_130936000_131248000_4000	3	4.53208	0.0306337	2.84801	0.369399	-1.68408	0.720574
chr12	130940000	130944000	chr12	131204000	131208000	4000	3.00863	1.35574	19.9466	23.3728	14.4836	14.5224	chr12_130940000_131204000_4000	3	4.69981	0.00591694	3.91013	0.0491422	-0.789673	0.861418
chr12	130940000	130944000	chr12	131264000	131268000	4000	1.66908	3.72635	15.4936	19.5979	9.19219	6.67162	chr12_130940000_131264000_4000	3	3.84484	0.0333575	2.25043	0.419417	-1.59442	0.708674
chr12	130944000	130948000	chr12	131076000	131080000	4000	4.22269	3.6087	29.2232	32.1185	25.659	14.2336	chr12_130944000_131076000_4000	3	4.24492	0.00120854	3.38825	0.02919	-0.85667	0.800452
chr12	130944000	130948000	chr12	131092000	131096000	4000	5.60995	8.26589	21.6178	27.1324	17.8927	18.3625	chr12_130944000_131092000_4000	3	2.61081	0.0426238	2.03272	0.195513	-0.578092	0.897508
chr12	130944000	130948000	chr12	131224000	131228000	4000	1.71851	5.0107	17.733	32.0175	17.3648	22.1133	chr12_130944000_131224000_4000	3	4.12548	0.00885456	3.68646	0.0304802	-0.439026	0.93544
chr12	130944000	130948000	chr12	131232000	131236000	4000	4.47817	3.85591	24.1467	31.9199	16.5863	17.7937	chr12_130944000_131232000_4000	3	3.94268	0.00389584	2.97	0.0745942	-0.972683	0.776735
chr12	130944000	130948000	chr12	131240000	131244000	4000	4.37903	3.74565	19.8034	20.7097	11.5223	12.3882	chr12_130944000_131240000_4000	3	3.3215	0.0318705	2.27198	0.27588	-1.04952	0.804565
chr12	130948000	130952000	chr12	131136000	131140000	4000	3.00953	9.5379	23.4988	27.055	26.5919	20.3943	chr12_130948000_131136000_4000	3	2.89114	0.0276357	2.77477	0.0419299	-0.11637	0.986528
chr12	130948000	130952000	chr12	131176000	131180000	4000	2.99274	3.67391	13.3257	22.169	11.5883	10.3025	chr12_130948000_131176000_4000	3	3.44565	0.0445583	2.484	0.274004	-0.961654	0.844094
chr12	130948000	130952000	chr12	131220000	131224000	4000	8.69283	3.92857	34.1342	28.023	16.5129	16.9	chr12_130948000_131220000_4000	3	3.31393	0.00713398	2.06823	0.220366	-1.2457	0.678217
chr12	130952000	130956000	chr12	131044000	131048000	4000	6.79754	11.5176	32.5832	35.8374	27.639	20.3795	chr12_130952000_131044000_4000	3	2.73852	0.00923292	2.0393	0.11381	-0.699218	0.830232
chr12	130952000	130956000	chr12	131076000	131080000	4000	9.43146	2.45289	24.4648	33.3778	21.8925	21.5415	chr12_130952000_131076000_4000	3	3.27738	0.0106289	2.7185	0.0657003	-0.558877	0.89665
chr12	130952000	130956000	chr12	131116000	131120000	4000	8.26515	1.3158	29.1736	28.4096	23.925	20.4949	chr12_130952000_131116000_4000	3	3.71011	0.00620727	3.20714	0.0319004	-0.502966	0.91069
chr12	130952000	130956000	chr12	131124000	131128000	4000	4.27381	7.10821	32.9199	27.1565	24.7092	21.9795	chr12_130952000_131124000_4000	3	3.44791	0.00483112	2.96018	0.0272594	-0.487734	0.905322
chr12	130952000	130956000	chr12	131192000	131196000	4000	4.41558	12.222	31.6212	25.46	27.264	19.4011	chr12_130952000_131192000_4000	3	2.57186	0.0388983	2.18979	0.121533	-0.382065	0.938453
chr12	130952000	130956000	chr12	131208000	131212000	4000	3.05818	4.96735	25.216	21.851	20.4519	13.0896	chr12_130952000_131208000_4000	3	3.65641	0.014333	2.99092	0.0852465	-0.665486	0.882415
chr12	130952000	130956000	chr12	131236000	131240000	4000	7.1833	2.62222	24.223	19.2897	18.8126	17.1625	chr12_130952000_131236000_4000	3	3.08892	0.0384368	2.7346	0.101191	-0.354318	0.953525
chr12	130960000	130964000	chr12	131104000	131108000	4000	5.6191	4.78909	27.2915	33.5254	13.3492	16.9096	chr12_130960000_131104000_4000	3	3.65515	0.00328583	2.24534	0.201776	-1.4098	0.613538
chr12	130960000	130964000	chr12	131176000	131180000	4000	9.71333	1.34437	32.8586	20.6358	21.3954	21.8135	chr12_130960000_131176000_4000	3	3.26592	0.0188902	2.85886	0.065356	-0.407053	0.938338
chr12	130960000	130964000	chr12	131192000	131196000	4000	4.42475	6.20353	31.6185	21.7342	21.9833	19.4094	chr12_130960000_131192000_4000	3	3.34714	0.0122657	2.85685	0.0554936	-0.490289	0.914162
chr12	130960000	130964000	chr12	131212000	131216000	4000	3.06775	7.39311	26.9826	17.9709	22.702	20.8226	chr12_130960000_131212000_4000	3	3.02467	0.037909	2.99304	0.0450309	-0.0316297	0.997017
chr12	130960000	130964000	chr12	131224000	131228000	4000	4.47774	7.49697	24.1481	21.7914	19.5179	12.2261	chr12_130960000_131224000_4000	3	2.7947	0.0471897	2.06954	0.245232	-0.72516	0.873437
chr12	130960000	130964000	chr12	131232000	131236000	4000	4.52795	8.83078	22.1431	28.0387	18.7173	17.6271	chr12_130960000_131232000_4000	3	2.75422	0.0368686	2.12606	0.185281	-0.62816	0.887392
chr12	130960000	130964000	chr12	131240000	131244000	4000	3.03726	4.93724	18.8433	23.2527	12.9934	11.68	chr12_130960000_131240000_4000	3	3.43833	0.0262842	2.37431	0.2504	-1.06402	0.798223
chr12	130964000	130968000	chr12	131040000	131044000	4000	6.88066	9.33141	23.2188	29.5689	18.2324	18.6198	chr12_130964000_131040000_4000	3	2.44915	0.0394663	1.73562	0.265983	-0.71353	0.856086
chr12	130964000	130968000	chr12	131196000	131200000	4000	4.42204	6.18812	19.5333	26.8448	18.2504	17.3055	chr12_130964000_131196000_4000	3	3.06026	0.028793	2.54598	0.115399	-0.514278	0.916446
chr12	130964000	130968000	chr12	131200000	131204000	4000	4.41976	6.18147	27.0205	19.2666	16.7639	15.9	chr12_130964000_131200000_4000	3	3.05809	0.0301859	2.37238	0.166497	-0.685713	0.877533
chr12	130964000	130968000	chr12	131208000	131212000	4000	1.56756	0	17.6529	9.45323	10.2201	11.8503	chr12_130964000_131208000_4000	3	5.66775	0.0255055	5.27934	0.0567087	-0.388404	0.962186
chr12	130968000	130972000	chr12	130980000	130984000	4000	21.4752	24.5585	55.7411	45.4788	27.9201	17.9155	chr12_130968000_130980000_4000	3	1.64263	0.0433805	0.00935202	0.997636	-1.63328	0.286076
chr12	130968000	130972000	chr12	131096000	131100000	4000	2.92573	4.76524	16.0745	25.8492	19.4589	17.7509	chr12_130968000_131096000_4000	3	3.49305	0.0226355	3.28075	0.0428876	-0.212293	0.975636
chr12	130968000	130972000	chr12	131120000	131124000	4000	4.27325	1.2971	18.1202	24.8597	14.0002	11.1104	chr12_130968000_131120000_4000	3	4.19481	0.0105579	3.11926	0.139784	-1.07556	0.792821
chr12	130968000	130972000	chr12	131224000	131228000	4000	4.38011	1.36779	22.5791	18.1487	19.7075	15.9262	chr12_130968000_131224000_4000	3	4.02671	0.0167658	3.78565	0.0312093	-0.241059	0.972086
chr12	130976000	130980000	chr12	131156000	131160000	4000	3.00439	4.8418	14.1032	21.9792	16.9309	15.3808	chr12_130976000_131156000_4000	3	3.14599	0.0492511	2.95305	0.0890414	-0.192936	0.979773
chr12	130980000	130984000	chr12	131204000	131208000	4000	2.96976	2.47147	12.4913	20.991	9.37617	12.4304	chr12_130980000_131204000_4000	3	3.7307	0.0409541	2.88172	0.211885	-0.848978	0.873839
chr12	130984000	130988000	chr12	131044000	131048000	4000	13.0909	12.5637	27.7884	43.2257	24.2672	28.816	chr12_130984000_131044000_4000	3	2.1204	0.0315112	1.54748	0.211604	-0.572914	0.868846
chr12	130984000	130988000	chr12	131092000	131096000	4000	8.155	6.99648	19.6102	30.8772	20.4612	19.4692	chr12_130984000_131092000_4000	3	2.49731	0.0458349	2.04637	0.168071	-0.450933	0.926702
chr12	130984000	130988000	chr12	131152000	131156000	4000	4.29072	7.10693	19.7366	34.8024	20.9113	16.9221	chr12_130984000_131152000_4000	3	3.24454	0.0153629	2.52221	0.117924	-0.722332	0.857724
chr12	130984000	130988000	chr12	131196000	131200000	4000	5.687	7.19947	18.7749	29.5852	19.1406	21.1059	chr12_130984000_131196000_4000	3	2.74483	0.0355165	2.39994	0.102431	-0.344896	0.949144
chr12	130988000	130992000	chr12	131104000	131108000	4000	4.24419	1.30186	19.1121	19.6792	14.7515	13.9898	chr12_130988000_131104000_4000	3	3.98759	0.0159797	3.40238	0.0750441	-0.585212	0.91295
chr12	130988000	130992000	chr12	131160000	131164000	4000	2.94512	2.43791	15.294	15.8331	17.7538	11.1168	chr12_130988000_131160000_4000	3	3.59594	0.0485703	3.47508	0.072047	-0.120859	0.989177
chr12	130988000	130992000	chr12	131184000	131188000	4000	1.57149	0	17.7475	12.0786	9.40941	8.95154	chr12_130988000_131184000_4000	3	5.85481	0.0116346	4.89064	0.0881332	-0.964174	0.861058
chr12	130996000	131000000	chr12	131140000	131144000	4000	1.64284	3.60444	21.8677	23.4977	20.023	9.69087	chr12_130996000_131140000_4000	3	4.42543	0.00716611	3.58522	0.0696333	-0.840211	0.847678
chr12	131004000	131008000	chr12	131044000	131048000	4000	15.9419	10.4248	35.0589	40.478	25.5675	24.1473	chr12_131004000_131044000_4000	3	2.19066	0.0219511	1.34766	0.30392	-0.842998	0.761121
chr12	131004000	131008000	chr12	131120000	131124000	4000	4.23506	5.91825	21.7749	22.0229	13.3905	12.696	chr12_131004000_131120000_4000	3	3.02166	0.0311839	1.9854	0.308783	-1.03626	0.791178
chr12	131032000	131036000	chr12	131084000	131088000	4000	8.1291	10.4313	38.7608	45.5176	27.8865	32.2576	chr12_131032000_131084000_4000	3	3.14027	0.000796	2.46467	0.0232047	-0.675601	0.806532
chr12	131032000	131036000	chr12	131088000	131092000	4000	7.01612	8.32222	37.1111	23.1719	24.7216	26.2834	chr12_131032000_131088000_4000	3	2.83645	0.0149124	2.51416	0.0470599	-0.322289	0.946948
chr12	131032000	131036000	chr12	131200000	131204000	4000	6.95094	2.46822	20.749	20.7733	20.1084	15.4433	chr12_131032000_131200000_4000	3	3.0675	0.0407746	2.781	0.092997	-0.2865	0.964888
chr12	131032000	131036000	chr12	131228000	131232000	4000	2.86729	0	14.7569	15.9363	9.42379	7.52789	chr12_131032000_131228000_4000	3	4.79708	0.0219525	3.60988	0.197931	-1.1872	0.815893
chr12	131040000	131044000	chr12	131096000	131100000	4000	8.37119	9.50441	24.1137	33.3935	19.3677	24.0614	chr12_131040000_131096000_4000	3	2.42475	0.0342219	1.86741	0.181911	-0.557348	0.890714
chr12	131044000	131048000	chr12	131072000	131076000	4000	11.3893	21.6324	41.8817	39.58	28.0723	21.6265	chr12_131044000_131072000_4000	3	1.88141	0.0448345	0.873617	0.568067	-1.00779	0.698268
chr12	131044000	131048000	chr12	131092000	131096000	4000	10.5989	18.2498	44.2646	30.3193	36.9972	30.4163	chr12_131044000_131092000_4000	3	1.97883	0.0445774	1.79323	0.0960693	-0.185598	0.97056
chr12	131044000	131048000	chr12	131116000	131120000	4000	12.0178	6.98951	25.0155	35.7771	20.0032	21.7628	chr12_131044000_131116000_4000	3	2.41534	0.0289508	1.66817	0.252592	-0.747173	0.83243
chr12	131048000	131052000	chr12	131104000	131108000	4000	10.9234	10.5752	29.6034	30.6517	23.4883	22.2243	chr12_131048000_131104000_4000	3	2.14232	0.0456052	1.59424	0.232961	-0.548082	0.887068
chr12	131052000	131056000	chr12	131076000	131080000	4000	21.3736	18.561	58.9309	43.9015	47.5939	33.9634	chr12_131052000_131076000_4000	3	1.97218	0.015868	1.50768	0.116528	-0.464496	0.873775
chr12	131064000	131068000	chr12	131196000	131200000	4000	2.92135	9.37533	20.7621	27.06	14.9602	14.918	chr12_131064000_131196000_4000	3	2.81374	0.0398417	1.87557	0.318813	-0.938169	0.815083
chr12	131076000	131080000	chr12	131088000	131092000	4000	36.7497	35.5033	70.7323	68.1375	59.9127	61.7082	chr12_131076000_131088000_4000	3	1.36525	0.0324267	1.09927	0.130766	-0.265982	0.924517
chr12	131104000	131108000	chr12	131200000	131204000	4000	5.53554	6.99336	27.0901	23.2148	25.8541	23.879	chr12_131104000_131200000_4000	3	2.87841	0.022257	2.88921	0.0204864	0.0108038	0.998943
chr12	131112000	131116000	chr12	131224000	131228000	4000	4.23425	7.07133	18.9197	24.5699	14.1553	11.2606	chr12_131112000_131224000_4000	3	2.78841	0.0467559	1.71312	0.404461	-1.07529	0.786278
chr12	131124000	131128000	chr12	131176000	131180000	4000	10.7263	13.8494	32.2842	42.9882	28.7013	24.8933	chr12_131124000_131176000_4000	3	2.3283	0.0164938	1.64827	0.176703	-0.680031	0.822849
chr12	131124000	131128000	chr12	131180000	131184000	4000	16.0013	8.16537	42.476	34.2394	23.8981	25.5256	chr12_131124000_131180000_4000	3	2.4024	0.0142313	1.51505	0.252712	-0.887348	0.748855
chr12	131124000	131128000	chr12	131200000	131204000	4000	6.75923	9.23032	33.3503	29.3725	31.8969	29.3086	chr12_131124000_131200000_4000	3	2.83495	0.00835444	2.81434	0.00691432	-0.0206062	0.997687
chr12	131128000	131132000	chr12	131192000	131196000	4000	6.83113	10.4325	26.8895	30.7389	27.6951	15.8398	chr12_131128000_131192000_4000	3	2.5021	0.0308197	1.95146	0.167577	-0.550639	0.895974
chr12	131132000	131136000	chr12	131200000	131204000	4000	10.7197	10.4158	33.3797	29.44	21.551	13.6807	chr12_131132000_131200000_4000	3	2.26531	0.0337967	1.09813	0.534515	-1.16718	0.687795
chr12	131136000	131140000	chr12	131168000	131172000	4000	20.188	18.6523	45.3095	53.9681	37.9473	36.7024	chr12_131136000_131168000_4000	3	1.95649	0.0147425	1.38153	0.161259	-0.574958	0.825199
chr12	131140000	131144000	chr12	131200000	131204000	4000	10.5078	12.5492	41.7282	33.1131	32.2076	27.3661	chr12_131140000_131200000_4000	3	2.4494	0.00972411	2.00641	0.0654265	-0.442989	0.902603
chr12	131144000	131148000	chr12	131184000	131188000	4000	11.0948	8.36553	35.3222	29.6491	15.5057	16.0958	chr12_131144000_131184000_4000	3	2.50341	0.0187231	1.03568	0.58876	-1.46773	0.565668
chr12	131148000	131152000	chr12	131168000	131172000	4000	18.9835	17.2321	40.0523	47.809	18.1822	18.4535	chr12_131148000_131168000_4000	3	1.84498	0.0337167	0.0421115	0.990013	-1.80287	0.248927
chr12	131156000	131160000	chr12	131184000	131188000	4000	18.7967	19.7553	42.5848	61.4073	39.6434	38.3162	chr12_131156000_131184000_4000	3	2.06818	0.00990918	1.48694	0.127302	-0.581237	0.822267
chr12	131168000	131172000	chr12	131192000	131196000	4000	27.8996	21.9805	52.5767	52.6078	32.7644	32.5381	chr12_131168000_131192000_4000	3	1.55883	0.0407391	0.586382	0.668774	-0.972448	0.630688
chr13	24136000	24140000	chr13	24308000	24312000	4000	0	2.69529	15.2456	18.2435	8.8285	7.68206	chr13_24136000_24308000_4000	3	5.10211	0.017507	3.68835	0.211545	-1.41376	0.767923
chr13	24160000	24164000	chr13	24172000	24176000	4000	38.7255	28.6685	64.0344	73.348	50.3876	46.0454	chr13_24160000_24172000_4000	3	1.48803	0.0282431	0.768333	0.421881	-0.719696	0.707058
chr13	29364000	29368000	chr13	29940000	29944000	4000	0	0	12.0122	11.1041	7.89454	5.30739	chr13_29364000_29940000_4000	3	9.44305	0.0141294	8.34288	0.0731698	-1.10017	0.862986
chr13	29368000	29372000	chr13	29948000	29952000	4000	0	0	14.8493	5.69634	8.06076	9.17851	chr13_29368000_29948000_4000	3	9.20066	0.0278544	8.88938	0.0463881	-0.311279	0.976033
chr13	33380000	33384000	chr13	33392000	33396000	4000	27.3073	20.8085	60.7685	47.5198	43.5218	37.8225	chr13_33380000_33392000_4000	3	1.69203	0.0329443	1.11337	0.26747	-0.578666	0.818596
chr13	35464000	35468000	chr13	35476000	35480000	4000	19.9783	28.6352	50.0876	56.5835	36.3051	37.5682	chr13_35464000_35476000_4000	3	1.63935	0.0376371	0.892139	0.421569	-0.74721	0.743351
chr13	37428000	37432000	chr13	37560000	37564000	4000	3.12538	6.27917	26.3994	16.933	19.8786	16.1987	chr13_37428000_37560000_4000	3	3.15976	0.034797	2.82423	0.0890872	-0.33553	0.955873
chr13	49364000	49368000	chr13	49708000	49712000	4000	0	0	10.994	13.6968	4.5403	4.0796	chr13_49364000_49708000_4000	3	9.57315	0.0163499	7.46883	0.176887	-2.10432	0.692589
chr13	71872000	71876000	chr13	72472000	72476000	4000	1.98597	0	12.3368	14.4946	6.2594	7.12552	chr13_71872000_72472000_4000	3	5.23078	0.0321489	3.85175	0.245062	-1.37903	0.801583
chr13	71876000	71880000	chr13	72448000	72452000	4000	0	1.82141	26.7717	20.6256	25.0167	18.6624	chr13_71876000_72448000_4000	3	6.5655	0.00173893	6.44615	0.0012395	-0.119351	0.98677
chr13	71880000	71884000	chr13	72448000	72452000	4000	3.76481	1.81857	15.7364	19.162	10.4449	10.994	chr13_71880000_72448000_4000	3	3.78079	0.0331582	2.82552	0.209035	-0.955268	0.842704
chr13	72132000	72136000	chr13	72320000	72324000	4000	0	3.9956	16.2893	16.9032	5.29619	7.6579	chr13_72132000_72320000_4000	3	4.32231	0.0447914	2.43085	0.487457	-1.89147	0.695029
chr13	72336000	72340000	chr13	72440000	72444000	4000	7.38873	2.62493	15.8796	30.7482	12.7311	16.1947	chr13_72336000_72440000_4000	3	3.18168	0.0415483	2.23778	0.272696	-0.943892	0.828801
chr13	77240000	77244000	chr13	77456000	77460000	4000	1.77329	2.68095	19.9797	17.1597	20.2259	7.05891	chr13_77240000_77456000_4000	3	4.34129	0.0352007	3.74752	0.112612	-0.593772	0.924307
chr13	96664000	96668000	chr13	97484000	97488000	4000	3.47758	0	15.5029	15.159	8.07724	8.21584	chr13_96664000_97484000_4000	3	4.42817	0.046238	3.20146	0.290775	-1.22671	0.825059
chr13	96688000	96692000	chr13	97496000	97500000	4000	1.80935	1.60114	19.1669	9.64507	5.70381	4.11186	chr13_96688000_97496000_4000	3	4.3379	0.0496878	2.20451	0.581223	-2.13339	0.671696
chr13	96744000	96748000	chr13	97464000	97468000	4000	0	0	11.4122	10.7313	6.14347	4.19707	chr13_96744000_97464000_4000	3	9.34331	0.0374303	7.8514	0.157395	-1.4919	0.811973
chr13	96900000	96904000	chr13	97468000	97472000	4000	0	0	7.36473	14.9906	1.54365	1.14941	chr13_96900000_97468000_4000	3	9.37293	0.0410533	5.17669	0.592681	-4.19624	0.56939
chr13	97372000	97376000	chr13	97384000	97388000	4000	27.9844	23.8185	54.8739	55.7866	23.2971	23.2934	chr13_97372000_97384000_4000	3	1.58406	0.0367553	-0.194758	0.932802	-1.77882	0.135313
chr13	97484000	97488000	chr13	97604000	97608000	4000	5.71233	12.1056	27.6455	28.8224	17.2513	14.9095	chr13_97484000_97604000_4000	3	2.40387	0.0408113	1.2827	0.473397	-1.12117	0.724035
chr13	97788000	97792000	chr13	97832000	97836000	4000	10.0288	12.2516	32.2085	33.322	21.7631	21.3776	chr13_97788000_97832000_4000	3	2.24505	0.0362663	1.41287	0.326416	-0.832188	0.790635
chr13	102432000	102436000	chr13	102572000	102576000	4000	3.16868	1.44585	25.3719	24.5437	18.3017	15.4234	chr13_102432000_102572000_4000	3	4.8784	0.00201962	4.11083	0.020986	-0.767567	0.845438
chr13	102436000	102440000	chr13	102584000	102588000	4000	1.82373	1.48021	14.2122	13.0954	13.0138	9.705	chr13_102436000_102584000_4000	3	4.29052	0.0422033	3.9539	0.0906466	-0.336623	0.966989
chr13	102588000	102592000	chr13	102756000	102760000	4000	3.16145	7.48763	26.5191	18.1999	9.75295	14.705	chr13_102588000_102756000_4000	3	2.97899	0.0389489	1.77503	0.404191	-1.20396	0.754473
chr13	103256000	103260000	chr13	103268000	103272000	4000	24.8128	26.333	49.3787	56.9295	28.8868	25.3729	chr13_103256000_103268000_4000	3	1.52713	0.0490628	0.147274	0.950176	-1.37986	0.40863
chr13	108968000	108972000	chr13	109152000	109156000	4000	1.79154	2.70375	12.5185	21.9854	2.51854	4.35036	chr13_108968000_109152000_4000	3	4.17079	0.0351689	0.913046	0.875396	-3.25775	0.403998
chr13	113600000	113604000	chr13	113620000	113624000	4000	41.8384	36.5669	69.3369	75.4785	55.5667	56.452	chr13_113600000_113620000_4000	3	1.28361	0.043512	0.765504	0.361182	-0.518103	0.797132
chr13	113604000	113608000	chr13	113664000	113668000	4000	8.45186	14.4826	28.7985	35.7801	16.8082	20.9976	chr13_113604000_113664000_4000	3	2.15645	0.046757	1.08843	0.513433	-1.06802	0.71618
chr13	113704000	113708000	chr13	113828000	113832000	4000	9.75903	6.15815	29.5288	24.9058	16.504	17.6715	chr13_113704000_113828000_4000	3	2.5593	0.032422	1.63959	0.311554	-0.919715	0.78611
chr13	113728000	113732000	chr13	113840000	113844000	4000	3.14914	7.52961	22.5741	23.2895	11.1936	12.7252	chr13_113728000_113840000_4000	3	3.0192	0.0331699	1.718	0.422246	-1.30121	0.721222
chr13	114132000	114136000	chr13	114216000	114220000	4000	3.21559	3.86472	23.4674	16.8949	12.5751	10.5746	chr13_114132000_114216000_4000	3	3.58362	0.0275928	2.47877	0.248714	-1.10485	0.790338
chr13	114136000	114140000	chr13	114192000	114196000	4000	6.23742	5.2616	26.2065	22.5212	13.4363	13.4011	chr13_114136000_114192000_4000	3	2.98617	0.0257166	1.78704	0.351535	-1.19913	0.728811
chr14	24528000	24532000	chr14	24540000	24544000	4000	79.2219	108.43	170.022	164.194	110.789	115.504	chr14_24528000_24540000_4000	3	1.20926	0.00334027	0.409542	0.542567	-0.799718	0.338255
chr14	24800000	24804000	chr14	24892000	24896000	4000	15.6046	24.3661	60.9714	39.3652	38.7606	34.6847	chr14_24800000_24892000_4000	3	1.92554	0.0158304	1.3131	0.194011	-0.612442	0.810617
chr14	33944000	33948000	chr14	34260000	34264000	4000	1.5798	4.77623	24.2121	17.0849	4.99891	11.8599	chr14_33944000_34260000_4000	3	3.85257	0.031023	2.04736	0.479764	-1.80521	0.652903
chr14	33944000	33948000	chr14	34264000	34268000	4000	7.08042	6.04958	23.7247	26.7847	15.3963	8.88487	chr14_33944000_34264000_4000	3	2.80092	0.0353606	1.32914	0.536628	-1.47178	0.649039
chr14	52292000	52296000	chr14	52448000	52452000	4000	4.17856	5.83727	26.6748	18.4514	18.0518	15.5312	chr14_52292000_52448000_4000	3	3.11252	0.0323471	2.53848	0.137879	-0.574045	0.905791
chr14	52304000	52308000	chr14	52440000	52444000	4000	2.95019	1.31219	13.3868	23.8586	11.6017	10.2994	chr14_52304000_52440000_4000	3	4.4232	0.0174006	3.36395	0.157718	-1.05925	0.82055
chr14	52308000	52312000	chr14	52440000	52444000	4000	5.51661	1.27461	22.7782	23.5883	21.0413	17.0285	chr14_52308000_52440000_4000	3	3.95093	0.0114804	3.57922	0.0325505	-0.371703	0.947992
chr14	52308000	52312000	chr14	52444000	52448000	4000	6.7014	9.07629	29.3025	26.0336	18.4064	18.1196	chr14_52308000_52444000_4000	3	2.60568	0.0312969	1.78206	0.256576	-0.823617	0.81823
chr14	52308000	52312000	chr14	52452000	52456000	4000	0	4.69875	19.2033	23.7466	13.257	11.897	chr14_52308000_52452000_4000	3	4.52817	0.0138381	3.46008	0.136495	-1.06809	0.809094
chr14	52312000	52316000	chr14	52436000	52440000	4000	1.60448	5.81624	25.6183	17.1074	21.8382	19.22	chr14_52312000_52436000_4000	3	3.60359	0.0249133	3.55732	0.0283764	-0.0462744	0.995766
chr14	52312000	52316000	chr14	52444000	52448000	4000	5.46296	5.76014	23.6487	24.7838	20.5603	17.2407	chr14_52312000_52444000_4000	3	3.02529	0.025048	2.54869	0.0974277	-0.476597	0.922137
chr14	52312000	52316000	chr14	52452000	52456000	4000	4.1975	2.39889	30.3375	18.3765	21.9267	21.4625	chr14_52312000_52452000_4000	3	4.11174	0.00763152	3.90818	0.0123895	-0.203565	0.975112
chr14	52316000	52320000	chr14	52424000	52428000	4000	4.31303	1.31205	19.0736	18.4973	16.7998	11.7212	chr14_52316000_52424000_4000	3	3.8926	0.0201788	3.3583	0.0818159	-0.534301	0.926687
chr14	52316000	52320000	chr14	52448000	52452000	4000	6.80878	0	26.56	26.1509	30.2468	19.9622	chr14_52316000_52448000_4000	3	4.21136	0.009599	4.14687	0.00955424	-0.0644853	0.993641
chr14	52320000	52324000	chr14	52440000	52444000	4000	6.66854	7.9255	27.3996	32.4543	23.1665	21.8948	chr14_52320000_52440000_4000	3	2.92786	0.01312	2.37616	0.0791521	-0.551692	0.887976
chr14	52324000	52328000	chr14	52420000	52424000	4000	4.10483	4.61403	37.8826	22.0618	19.9622	27.8519	chr14_52324000_52420000_4000	3	3.9798	0.00199369	3.54632	0.0095533	-0.433475	0.924117
chr14	52324000	52328000	chr14	52440000	52444000	4000	8.00585	4.60913	31.2053	19.6047	19.9067	25.4079	chr14_52324000_52440000_4000	3	2.88649	0.0331809	2.68558	0.0640095	-0.200903	0.974955
chr14	52332000	52336000	chr14	52448000	52452000	4000	6.77304	4.64626	21.7664	22.2223	21.2628	15.0065	chr14_52332000_52448000_4000	3	2.79081	0.0485703	2.42789	0.131029	-0.362923	0.949891
chr14	55024000	55028000	chr14	55220000	55224000	4000	4.18322	9.27527	18.9556	31.2342	15.784	13.4626	chr14_55024000_55220000_4000	3	2.73259	0.0431298	1.65404	0.400939	-1.07855	0.774805
chr14	55288000	55292000	chr14	55344000	55348000	4000	8.39867	6.00511	21.3525	36.3351	22.9199	22.4876	chr14_55288000_55344000_4000	3	2.8734	0.0194464	2.40391	0.0866641	-0.469489	0.915816
chr14	55372000	55376000	chr14	55444000	55448000	4000	3.03616	4.86986	15.0895	26.3015	13.7057	17.8947	chr14_55372000_55444000_4000	3	3.40627	0.0252897	2.88138	0.104884	-0.524885	0.923568
chr14	57888000	57892000	chr14	58532000	58536000	4000	0	1.49234	6.67778	17.5246	6.11743	6.84406	chr14_57888000_58532000_4000	3	5.5207	0.0466483	4.27292	0.250557	-1.24778	0.844512
chr14	58036000	58040000	chr14	58340000	58344000	4000	2.92987	4.80314	14.2035	23.0897	12.6435	6.92301	chr14_58036000_58340000_4000	3	3.2454	0.042307	1.95677	0.432308	-1.28863	0.769553
chr14	58052000	58056000	chr14	58348000	58352000	4000	1.74354	1.39391	15.6305	12.6991	5.9341	2.93237	chr14_58052000_58348000_4000	3	4.46085	0.026729	2.12318	0.604131	-2.33768	0.603838
chr14	58084000	58088000	chr14	58344000	58348000	4000	0	1.51554	10.8007	16.8342	4.59363	4.82297	chr14_58084000_58344000_4000	3	5.76233	0.0219511	3.59815	0.376367	-2.16418	0.660942
chr14	60044000	60048000	chr14	60380000	60384000	4000	0	0	7.66412	19.0375	5.59822	3.66365	chr14_60044000_60380000_4000	3	9.73598	0.0146754	7.6098	0.188476	-2.12618	0.699131
chr14	60084000	60088000	chr14	60380000	60384000	4000	1.62148	2.47175	13.5075	14.4606	8.66658	8.96115	chr14_60084000_60380000_4000	3	3.91741	0.0432789	3.00859	0.240416	-0.908826	0.878315
chr14	60104000	60108000	chr14	60360000	60364000	4000	2.96418	2.48205	21.8805	11.6821	13.3036	15.4757	chr14_60104000_60360000_4000	3	3.72867	0.0450679	3.45234	0.090007	-0.276331	0.971272
chr14	60176000	60180000	chr14	60376000	60380000	4000	2.88779	1.27435	20.0942	17.2512	15.6211	13.3708	chr14_60176000_60376000_4000	3	4.47959	0.0114838	3.99453	0.0419235	-0.485055	0.933271
chr14	60184000	60188000	chr14	60332000	60336000	4000	2.88433	6.97624	22.8735	22.3504	16.5146	16.2443	chr14_60184000_60332000_4000	3	3.14862	0.0304064	2.51884	0.145788	-0.629783	0.89266
chr14	60200000	60204000	chr14	60368000	60372000	4000	2.9116	2.42117	23.0783	10.726	9.48439	13.3131	chr14_60200000_60368000_4000	3	3.7825	0.0464073	3.0067	0.202542	-0.775799	0.892018
chr14	60208000	60212000	chr14	60360000	60364000	4000	4.18349	2.41856	21.0165	21.0797	21.0127	15.5045	chr14_60208000_60360000_4000	3	3.80975	0.0173283	3.55274	0.0344587	-0.257012	0.96829
chr14	60220000	60224000	chr14	60352000	60356000	4000	4.23049	3.57331	19.9816	17.1766	14.8327	11.1804	chr14_60220000_60352000_4000	3	3.21337	0.0448826	2.51321	0.204916	-0.70016	0.89211
chr14	60240000	60244000	chr14	60328000	60332000	4000	1.66667	2.50695	12.677	20.2535	4.7645	5.86131	chr14_60240000_60328000_4000	3	4.2103	0.0219074	1.92333	0.601286	-2.28697	0.567014
chr14	60244000	60248000	chr14	60308000	60312000	4000	8.23358	2.46263	18.8758	28.8587	20.7593	13.9612	chr14_60244000_60308000_4000	3	3.08919	0.0268836	2.46368	0.147032	-0.625513	0.895206
chr14	60248000	60252000	chr14	60332000	60336000	4000	6.66217	5.74024	27.452	20.7822	20.7241	20.441	chr14_60248000_60332000_4000	3	2.81346	0.0295823	2.52043	0.0775482	-0.293039	0.959302
chr14	60260000	60264000	chr14	60320000	60324000	4000	6.65115	11.3495	29.2369	26.1065	17.6663	19.6176	chr14_60260000_60320000_4000	3	2.33178	0.0433877	1.54706	0.325982	-0.78472	0.829231
chr14	62396000	62400000	chr14	62584000	62588000	4000	5.49094	4.71788	19.8665	32.4644	21.128	19.2477	chr14_62396000_62584000_4000	3	3.38212	0.0131418	2.88345	0.0605423	-0.498674	0.91605
chr14	65284000	65288000	chr14	65344000	65348000	4000	13.4134	22.2969	46.5859	44.0529	38.4793	34.8928	chr14_65284000_65344000_4000	3	1.94342	0.0195405	1.53789	0.113437	-0.405532	0.900159
chr14	65288000	65292000	chr14	65336000	65340000	4000	16.4655	13.3533	30.8218	52.5118	32.5859	30.9767	chr14_65288000_65336000_4000	3	2.14029	0.0239366	1.60482	0.160442	-0.535469	0.868007
chr14	65296000	65300000	chr14	65328000	65332000	4000	13.4105	25.3138	40.1946	53.294	34.9172	43.3561	chr14_65296000_65328000_4000	3	1.83735	0.0349992	1.48763	0.141569	-0.34972	0.922798
chr14	65312000	65316000	chr14	65340000	65344000	4000	23.8304	14.9828	54.859	41.9141	45.1752	32.3439	chr14_65312000_65340000_4000	3	1.90442	0.0257166	1.46284	0.149844	-0.441585	0.889676
chr14	70192000	70196000	chr14	70496000	70500000	4000	2.93094	2.46464	22.1863	15.7279	6.45221	4.70655	chr14_70192000_70496000_4000	3	4.00059	0.0157851	1.52796	0.684369	-2.47262	0.475642
chr14	70200000	70204000	chr14	70492000	70496000	4000	4.26559	5.98965	21.6364	20.478	9.63965	9.08086	chr14_70200000_70492000_4000	3	2.92583	0.0380076	1.29473	0.628323	-1.6311	0.652025
chr14	72980000	72984000	chr14	73408000	73412000	4000	13.6433	15.4028	39.5934	31.6962	15.4233	17.1729	chr14_72980000_73408000_4000	3	1.87921	0.0481077	0.307621	0.910366	-1.57159	0.469332
chr14	72980000	72984000	chr14	73412000	73416000	4000	19.2159	31.0776	59.0527	56.7955	26.8912	18.1113	chr14_72980000_73412000_4000	3	1.75183	0.0126465	-0.160475	0.948112	-1.9123	0.0361275
chr14	72984000	72988000	chr14	73356000	73360000	4000	11.7152	21.9282	46.9181	44.2273	16.8053	26.3338	chr14_72984000_73356000_4000	3	2.0925	0.0354545	0.585234	0.784438	-1.50726	0.534412
chr14	73632000	73636000	chr14	73936000	73940000	4000	5.58268	1.33004	16.9187	19.2142	21.039	14.8406	chr14_73632000_73936000_4000	3	3.40582	0.0358746	3.43266	0.0352573	0.0268398	0.997782
chr14	76572000	76576000	chr14	77048000	77052000	4000	2.12502	0	9.72471	15.5955	3.76125	5.73175	chr14_76572000_77048000_4000	3	4.96416	0.0372131	3.00389	0.452546	-1.96027	0.713989
chr14	77376000	77380000	chr14	77516000	77520000	4000	12.7172	20.9265	35.951	53.054	23.6464	18.6169	chr14_77376000_77516000_4000	3	2.03246	0.0276945	0.525213	0.794302	-1.50725	0.463891
chr14	77608000	77612000	chr14	77680000	77684000	4000	18.0569	25.2325	53.3577	41.4933	38.7605	38.331	chr14_77608000_77680000_4000	3	1.6397	0.0404379	1.24244	0.200087	-0.397261	0.899714
chr14	77652000	77656000	chr14	77664000	77668000	4000	48.8626	39.9225	80.5514	88.8874	68.9396	71.6345	chr14_77652000_77664000_4000	3	1.35147	0.0206794	0.974587	0.158648	-0.376882	0.857118
chr14	77796000	77800000	chr14	77840000	77844000	4000	16.6195	16.7796	42.9122	39.7854	24.4105	22.4417	chr14_77796000_77840000_4000	3	1.89031	0.0318029	0.738693	0.644877	-1.15162	0.605632
chr14	78312000	78316000	chr14	78496000	78500000	4000	4.17992	6.98699	27.5298	20.9351	15.7812	15.6308	chr14_78312000_78496000_4000	3	3.04102	0.0255938	2.18215	0.213882	-0.858874	0.829027
chr14	78344000	78348000	chr14	78420000	78424000	4000	11.7377	7.97274	36.7965	27.3933	11.4583	19.6399	chr14_78344000_78420000_4000	3	2.45282	0.0251699	0.985868	0.630437	-1.46695	0.586145
chr14	78344000	78348000	chr14	78436000	78440000	4000	6.57146	12.3537	28.3856	29.7354	17.0596	18.4243	chr14_78344000_78436000_4000	3	2.3344	0.0385878	1.34805	0.420096	-0.986344	0.761718
chr14	78344000	78348000	chr14	78472000	78476000	4000	5.43267	10.2181	21.7331	33.7704	19.1326	15.1384	chr14_78344000_78472000_4000	3	2.62822	0.0384473	1.66685	0.34092	-0.961369	0.790298
chr14	78624000	78628000	chr14	79032000	79036000	4000	1.98122	0	10.7181	16.4335	3.45331	7.3316	chr14_78624000_79032000_4000	3	5.24465	0.0248189	3.39437	0.363588	-1.85028	0.718014
chr14	78628000	78632000	chr14	79032000	79036000	4000	0	2.77627	14.6158	10.7082	3.39509	4.86783	chr14_78628000_79032000_4000	3	4.46775	0.0466006	2.22055	0.613848	-2.2472	0.664706
chr14	81772000	81776000	chr14	81872000	81876000	4000	4.24706	4.73131	24.7203	22.2605	8.78598	13.3539	chr14_81772000_81872000_4000	3	3.41554	0.0144113	1.89678	0.392024	-1.51876	0.654252
chr14	88492000	88496000	chr14	88860000	88864000	4000	1.6424	2.5084	10.5807	18.3684	9.36509	6.71679	chr14_88492000_88860000_4000	3	3.96494	0.0445425	2.79869	0.314556	-1.16625	0.828203
chr14	88504000	88508000	chr14	88868000	88872000	4000	1.64362	1.34378	10.7382	15.3053	4.01672	6.45498	chr14_88504000_88868000_4000	3	4.38517	0.038343	2.5608	0.473674	-1.82436	0.71589
chr14	89532000	89536000	chr14	90324000	90328000	4000	0	2.00563	11.9697	13.6557	2.10765	3.75729	chr14_89532000_90324000_4000	3	5.09761	0.0341585	2.13527	0.700643	-2.96234	0.55496
chr14	89648000	89652000	chr14	89856000	89860000	4000	6.75595	2.41285	17.1693	23.648	14.9582	11.2628	chr14_89648000_89856000_4000	3	3.0858	0.043965	2.20973	0.275907	-0.876071	0.848626
chr14	90768000	90772000	chr14	91172000	91176000	4000	0	2.46642	14.5783	10.7585	8.7049	6.78857	chr14_90768000_91172000_4000	3	4.6933	0.041474	3.72528	0.213104	-0.968014	0.88049
chr14	90768000	90772000	chr14	91192000	91196000	4000	4.09567	4.85581	29.3995	14.646	4.78547	13.7314	chr14_90768000_91192000_4000	3	3.29153	0.0411905	1.55222	0.594157	-1.73931	0.663974
chr14	90780000	90784000	chr14	91060000	91064000	4000	1.59299	2.46976	12.6766	14.4972	8.66915	4.68556	chr14_90780000_91060000_4000	3	3.87261	0.0496442	2.45456	0.427377	-1.41806	0.787318
chr14	90852000	90856000	chr14	91192000	91196000	4000	0	1.29908	7.81929	18.4747	11.7107	10.3507	chr14_90852000_91192000_4000	3	5.93453	0.0353606	5.61483	0.0656326	-0.319699	0.971906
chr14	90864000	90868000	chr14	91152000	91156000	4000	0	0	12.6929	20.9676	9.36973	6.84145	chr14_90864000_91152000_4000	3	10.2137	0.000733	8.75076	0.0316779	-1.46297	0.750482
chr14	90900000	90904000	chr14	91052000	91056000	4000	6.78811	0	26.8268	22.4008	19.4101	14.7635	chr14_90900000_91052000_4000	3	4.07803	0.016106	3.35994	0.0909327	-0.718094	0.882009
chr14	90912000	90916000	chr14	91020000	91024000	4000	4.03619	12.3294	21.7499	42.5457	20.2469	25.1958	chr14_90912000_91020000_4000	3	2.84167	0.0172892	2.15794	0.142406	-0.683723	0.858537
chr14	90996000	91000000	chr14	91012000	91016000	4000	49.152	40.1026	81.3309	86.3822	61.4316	69.8241	chr14_90996000_91012000_4000	3	1.31925	0.0251001	0.821148	0.275854	-0.498105	0.790441
chr14	91064000	91068000	chr14	91168000	91172000	4000	11.6726	6.81602	30.2844	25.8931	15.4207	16.8669	chr14_91064000_91168000_4000	3	2.31196	0.0445682	1.20099	0.512878	-1.11097	0.730637
chr14	93328000	93332000	chr14	93600000	93604000	4000	1.623	3.61685	17.2478	14.3669	8.73992	9.7538	chr14_93328000_93600000_4000	3	3.68319	0.0392028	2.61979	0.292697	-1.0634	0.83697
chr14	93340000	93344000	chr14	93604000	93608000	4000	4.27672	3.66591	16.8892	29.3163	14.1925	10.509	chr14_93340000_93604000_4000	3	3.63479	0.0107432	2.38256	0.246707	-1.25223	0.737338
chr14	93340000	93344000	chr14	93612000	93616000	4000	4.23909	1.32085	19.9168	19.2948	13.3947	10.5219	chr14_93340000_93612000_4000	3	4.01035	0.0129724	3.03096	0.151331	-0.979391	0.829177
chr14	93348000	93352000	chr14	93404000	93408000	4000	14.4724	12.5771	33.4518	43.7012	17.6692	21.9711	chr14_93348000_93404000_4000	3	2.18149	0.0226832	0.827994	0.635183	-1.3535	0.556806
chr14	93352000	93356000	chr14	93392000	93396000	4000	11.912	12.5917	38.1025	29.6576	24.6375	23.4222	chr14_93352000_93392000_4000	3	2.11603	0.0375113	1.43033	0.280175	-0.685701	0.831107
chr14	93356000	93360000	chr14	93368000	93372000	4000	32.526	23.3131	62.3532	53.064	54.1805	44.7541	chr14_93356000_93368000_4000	3	1.51559	0.0423124	1.20676	0.163458	-0.30883	0.921208
chr14	93356000	93360000	chr14	93608000	93612000	4000	2.94525	1.29115	13.5443	18.342	8.69525	10.3898	chr14_93356000_93608000_4000	3	4.11924	0.0337782	3.10295	0.215614	-1.01628	0.843105
chr14	93428000	93432000	chr14	93592000	93596000	4000	11.9977	7.01683	32.9853	29.8815	23.5238	19.2057	chr14_93428000_93592000_4000	3	2.48955	0.0280027	1.72679	0.22878	-0.762763	0.820735
chr14	93444000	93448000	chr14	93588000	93592000	4000	6.77042	8.12615	31.3187	26.1642	12.7629	14.8396	chr14_93444000_93588000_4000	3	2.80441	0.0214682	1.32421	0.504326	-1.4802	0.607879
chr14	93476000	93480000	chr14	93580000	93584000	4000	12.6455	11.072	34.0886	37.4938	20.5416	18.6717	chr14_93476000_93580000_4000	3	2.30207	0.0175888	1.09048	0.494343	-1.2116	0.626272
chr14	93552000	93556000	chr14	93564000	93568000	4000	37.934	37.9288	73.3824	66.4977	56.2235	47.8377	chr14_93552000_93564000_4000	3	1.27951	0.0486846	0.676261	0.467204	-0.603246	0.760066
chr14	96020000	96024000	chr14	96452000	96456000	4000	6.98423	6.19102	26.6647	29.3018	18.2928	18.8329	chr14_96020000_96452000_4000	3	3.00127	0.0119502	2.20038	0.140617	-0.80089	0.819873
chr14	96020000	96024000	chr14	96456000	96460000	4000	11.207	13.9006	40.8555	34.8432	25.4273	21.1054	chr14_96020000_96456000_4000	3	2.30412	0.0130636	1.3443	0.309354	-0.959825	0.708248
chr14	96020000	96024000	chr14	96464000	96468000	4000	8.94206	7.84981	32.4435	21.231	20.4228	23.4701	chr14_96020000_96464000_4000	3	2.41841	0.0426508	2.05043	0.135075	-0.367982	0.940959
chr14	96024000	96028000	chr14	96456000	96460000	4000	10.3151	8.79279	37.7612	51.9003	23.9957	21.8186	chr14_96024000_96456000_4000	3	3.21708	0.000289	1.87394	0.137686	-1.34314	0.485214
chr14	96024000	96028000	chr14	96484000	96488000	4000	2.82077	3.6837	18.2594	21.1714	14.1857	9.52162	chr14_96024000_96484000_4000	3	3.70541	0.0236561	2.70373	0.206923	-1.00169	0.825551
chr14	96028000	96032000	chr14	96464000	96468000	4000	12.4761	11.5988	39.9956	32.128	19.7091	22.5209	chr14_96028000_96464000_4000	3	2.29034	0.0172892	1.23002	0.397969	-1.06032	0.67913
chr14	96032000	96036000	chr14	96456000	96460000	4000	6.76294	9.8748	33.4887	24.2614	18.2815	21.4473	chr14_96032000_96456000_4000	3	2.58891	0.0254345	1.86304	0.203705	-0.725861	0.842277
chr14	96492000	96496000	chr14	96732000	96736000	4000	2.95254	1.29503	12.5069	20.7961	11.7351	11.8483	chr14_96492000_96732000_4000	3	4.2038	0.0308097	3.53323	0.123315	-0.670566	0.908903
chr14	96524000	96528000	chr14	96560000	96564000	4000	21.0247	18.2589	58.5988	49.4256	38.4532	37.8447	chr14_96524000_96560000_4000	3	2.10785	0.00600496	1.40497	0.149877	-0.702879	0.757411
chr14	96536000	96540000	chr14	96548000	96552000	4000	36.0291	42.1516	75.3945	71.4303	64.7749	53.5927	chr14_96536000_96548000_4000	3	1.31773	0.0382743	0.88133	0.269301	-0.436401	0.843036
chr14	101372000	101376000	chr14	101700000	101704000	4000	2.93091	4.8176	21.9671	16.8703	14.8014	14.7001	chr14_101372000_101700000_4000	3	3.32765	0.038555	2.80126	0.130164	-0.526393	0.922939
chr14	102560000	102564000	chr14	102748000	102752000	4000	5.4623	5.82757	23.8393	26.2165	7.36807	10.5499	chr14_102560000_102748000_4000	3	3.08553	0.0198493	1.00357	0.730459	-2.08196	0.455977
chr15	25260000	25264000	chr15	25320000	25324000	4000	10.1222	11.9564	23.9849	38.4131	13.2265	20.0309	chr15_25260000_25320000_4000	3	2.16264	0.0422585	0.886354	0.655414	-1.27629	0.650939
chr15	25264000	25268000	chr15	25304000	25308000	4000	19.7781	15.0535	39.1803	43.1703	32.0019	21.1612	chr15_25264000_25304000_4000	3	1.79779	0.0440006	0.911482	0.516535	-0.886309	0.735318
chr15	25264000	25268000	chr15	25316000	25320000	4000	8.1808	10.3828	33.818	22.4518	23.241	11.9818	chr15_25264000_25316000_4000	3	2.30491	0.0490357	1.35631	0.439277	-0.948596	0.786283
chr15	25272000	25276000	chr15	25296000	25300000	4000	13.888	15.4015	44.2874	37.5898	21.4366	20.2792	chr15_25272000_25296000_4000	3	2.14196	0.0187231	0.759586	0.660932	-1.38237	0.517783
chr15	25272000	25276000	chr15	25304000	25308000	4000	7.43358	14.656	28.4998	37.8141	22.8593	15.4411	chr15_25272000_25304000_4000	3	2.28597	0.035607	1.1643	0.49623	-1.12167	0.702836
chr15	25276000	25280000	chr15	25292000	25296000	4000	20.8051	17.7135	42.6552	47.45	34.0587	32.2443	chr15_25276000_25292000_4000	3	1.77196	0.0337782	1.14444	0.299883	-0.627512	0.81585
chr15	25276000	25280000	chr15	25308000	25312000	4000	15.8991	7.44364	33.1099	32.6664	18.4792	16.089	chr15_25276000_25308000_4000	3	2.15561	0.0425832	0.83882	0.671226	-1.31679	0.629261
chr15	25292000	25296000	chr15	25320000	25324000	4000	27.0717	29.0965	47.0371	67.1079	38.143	48.4242	chr15_25292000_25320000_4000	3	1.48489	0.0474316	0.92597	0.354073	-0.558916	0.819947
chr15	25608000	25612000	chr15	25620000	25624000	4000	20.5404	17.5238	40.8994	54.9983	38.8115	39.511	chr15_25608000_25620000_4000	3	1.92579	0.0194844	1.51454	0.114429	-0.411251	0.896383
chr15	34992000	34996000	chr15	35220000	35224000	4000	2.83143	4.62655	17.8039	17.6723	13.141	11.0406	chr15_34992000_35220000_4000	3	3.21281	0.0401611	2.46073	0.221156	-0.752076	0.882083
chr15	35004000	35008000	chr15	35128000	35132000	4000	2.79064	6.69116	18.413	25.5512	19.7243	12.8368	chr15_35004000_35128000_4000	3	3.1689	0.0238486	2.58118	0.12792	-0.587718	0.906096
chr15	35020000	35024000	chr15	35140000	35144000	4000	6.60163	8.89716	19.3616	30.7831	14.3652	22.2831	chr15_35020000_35140000_4000	3	2.43953	0.0473639	1.82392	0.248235	-0.61561	0.889177
chr15	35368000	35372000	chr15	35736000	35740000	4000	2.88008	2.38839	11.0448	20.2136	5.631	7.37799	chr15_35368000_35736000_4000	3	3.64328	0.0471413	1.8869	0.563387	-1.75638	0.696321
chr15	35816000	35820000	chr15	36028000	36032000	4000	4.04603	3.47065	14.7638	21.7391	6.51557	11.8898	chr15_35816000_36028000_4000	3	3.25441	0.0455165	1.87656	0.468258	-1.37785	0.748701
chr15	35816000	35820000	chr15	36040000	36044000	4000	2.78507	1.21765	11.9287	17.699	5.76355	9.02484	chr15_35816000_36040000_4000	3	4.07767	0.0347842	2.68759	0.353858	-1.39009	0.779231
chr15	35816000	35820000	chr15	36740000	36744000	4000	1.55605	1.34068	12.3568	17.4565	3.76993	2.07028	chr15_35816000_36740000_4000	3	4.68108	0.0466385	1.43494	0.801989	-3.24614	0.499296
chr15	37184000	37188000	chr15	37396000	37400000	4000	14.0088	14.5189	45.1059	29.0923	19.1428	25.4842	chr15_37184000_37396000_4000	3	1.99835	0.0391517	0.978272	0.525583	-1.02008	0.705662
chr15	37196000	37200000	chr15	37344000	37348000	4000	6.72088	6.9566	19.274	27.9384	21.5271	20.509	chr15_37196000_37344000_4000	3	2.57291	0.0470636	2.36534	0.0947964	-0.207562	0.97386
chr15	44200000	44204000	chr15	44516000	44520000	4000	2.83169	0	14.969	14.901	14.5315	8.86888	chr15_44200000_44516000_4000	3	4.76004	0.0411	4.30122	0.099651	-0.45882	0.952276
chr15	44220000	44224000	chr15	44504000	44508000	4000	1.57447	6.96084	20.8668	18.849	9.34948	7.4307	chr15_44220000_44504000_4000	3	3.1733	0.0472658	1.44053	0.621556	-1.73278	0.657972
chr15	44584000	44588000	chr15	44788000	44792000	4000	1.50664	2.31848	14.8704	15.0974	5.02326	9.80007	chr15_44584000_44788000_4000	3	4.18864	0.0313908	2.77434	0.33687	-1.4143	0.769882
chr15	45104000	45108000	chr15	45208000	45212000	4000	4.19837	4.69379	19.4995	17.6323	3.43312	4.63157	chr15_45104000_45208000_4000	3	2.94876	0.0494723	-0.149415	0.981783	-3.09818	0.274988
chr15	45152000	45156000	chr15	45320000	45324000	4000	7.96072	3.51149	30.0698	27.9899	16.299	11.236	chr15_45152000_45320000_4000	3	3.36016	0.00713398	1.84988	0.337157	-1.51028	0.601611
chr15	57176000	57180000	chr15	57208000	57212000	4000	23.8109	26.2585	55.2895	47.7705	40.86	40.951	chr15_57176000_57208000_4000	3	1.51094	0.0476702	1.0468	0.27625	-0.464138	0.866214
chr15	61516000	61520000	chr15	61912000	61916000	4000	0	2.31733	11.0972	16.3776	9.44323	5.37331	chr15_61516000_61912000_4000	3	4.96826	0.0304555	3.74426	0.231732	-1.224	0.827439
chr15	62276000	62280000	chr15	62288000	62292000	4000	16.4113	22.6678	48.8892	39.783	32.6903	37.0696	chr15_62276000_62288000_4000	3	1.70882	0.045675	1.21995	0.256024	-0.488875	0.874823
chr15	63940000	63944000	chr15	64024000	64028000	4000	5.26253	7.73443	21.2527	25.4769	19.1741	12.2445	chr15_63940000_64024000_4000	3	2.65263	0.0405563	1.86286	0.28285	-0.78977	0.849178
chr15	64736000	64740000	chr15	64952000	64956000	4000	6.85932	8.24025	31.0825	20.1303	15.8903	15.8242	chr15_64736000_64952000_4000	3	2.53776	0.042779	1.57997	0.377423	-0.957794	0.794723
chr15	64804000	64808000	chr15	64924000	64928000	4000	11.6425	3.39326	25.186	30.8182	11.2998	12.8436	chr15_64804000_64924000_4000	3	2.73067	0.0210889	1.02459	0.674188	-1.70609	0.546096
chr15	64812000	64816000	chr15	64872000	64876000	4000	6.59694	7.84404	23.006	26.5693	17.5431	12.2029	chr15_64812000_64872000_4000	3	2.55721	0.0364336	1.52713	0.402184	-1.03008	0.768629
chr15	66596000	66600000	chr15	66608000	66612000	4000	32.017	36.9963	77.4849	67.3586	59.8123	49.9637	chr15_66596000_66608000_4000	3	1.54998	0.0147918	0.982985	0.22882	-0.566991	0.776183
chr15	68200000	68204000	chr15	68344000	68348000	4000	7.93445	4.61606	22.3744	24.0741	11.7982	11.976	chr15_68200000_68344000_4000	3	2.71482	0.0415354	1.36402	0.536253	-1.3508	0.699474
chr15	68840000	68844000	chr15	69124000	69128000	4000	4.1213	2.36512	17.8848	16.272	8.67816	6.08259	chr15_68840000_69124000_4000	3	3.41408	0.0466385	1.73024	0.557806	-1.68384	0.688287
chr15	68848000	68852000	chr15	68964000	68968000	4000	27.7782	26.2253	57.7663	50.8017	35.1801	26.361	chr15_68848000_68964000_4000	3	1.46772	0.0316202	0.322948	0.855566	-1.14477	0.493521
chr15	68864000	68868000	chr15	68952000	68956000	4000	7.55628	16.1122	39.0124	45.4704	31.4654	22.8572	chr15_68864000_68952000_4000	3	2.65052	0.00310133	1.76597	0.1367	-0.884551	0.726319
chr15	68864000	68868000	chr15	68956000	68960000	4000	11.2861	9.7381	34.0263	25.5232	25.0369	29.5265	chr15_68864000_68956000_4000	3	2.16906	0.041529	2.01898	0.0787833	-0.150073	0.979538
chr15	68864000	68868000	chr15	68980000	68984000	4000	4.05422	5.59187	20.3523	29.5297	15.89	11.3815	chr15_68864000_68980000_4000	3	3.3955	0.00888282	2.18042	0.249697	-1.21508	0.723703
chr15	68868000	68872000	chr15	68964000	68968000	4000	17.334	11.8337	40.9656	33.5213	25.1316	22.8575	chr15_68868000_68964000_4000	3	1.95866	0.0331582	1.07855	0.434653	-0.88011	0.744052
chr15	68872000	68876000	chr15	68952000	68956000	4000	8.81232	9.7159	30.7355	29.2563	33.204	18.6578	chr15_68872000_68952000_4000	3	2.44152	0.0259896	2.16599	0.074081	-0.275529	0.956142
chr15	68872000	68876000	chr15	68964000	68968000	4000	20.8716	12.8402	46.9988	38.891	30.8017	27.366	chr15_68872000_68964000_4000	3	1.95526	0.0205087	1.17811	0.316433	-0.777154	0.758837
chr15	69880000	69884000	chr15	70332000	70336000	4000	0	1.50222	13.1801	13.3568	5.46068	3.37351	chr15_69880000_70332000_4000	3	5.69639	0.0194263	3.48782	0.405272	-2.20857	0.664178
chr15	73588000	73592000	chr15	73992000	73996000	4000	1.59028	2.40849	12.0497	18.8398	6.36194	12.21	chr15_73588000_73992000_4000	3	4.1626	0.0335649	3.16015	0.221414	-1.00245	0.851658
chr15	73600000	73604000	chr15	73988000	73992000	4000	2.96361	6.15546	19.617	22.6167	13.4102	11.9928	chr15_73600000_73988000_4000	3	3.16404	0.0358597	2.15969	0.293966	-1.00435	0.815487
chr15	73620000	73624000	chr15	73960000	73964000	4000	0	2.4313	21.8703	10.9196	12.2406	13.0011	chr15_73620000_73960000_4000	3	5.24221	0.0282598	4.74662	0.0740688	-0.495592	0.945419
chr15	74000000	74004000	chr15	74188000	74192000	4000	2.86948	8.11933	26.3672	20.2278	16.0341	12.4555	chr15_74000000_74188000_4000	3	2.99065	0.0321863	2.00722	0.295726	-0.983437	0.806475
chr15	74004000	74008000	chr15	74208000	74212000	4000	4.08824	2.37708	17.6747	16.3385	15.4298	15.4067	chr15_74004000_74208000_4000	3	3.41114	0.0417155	3.24215	0.0704166	-0.168992	0.98331
chr15	74020000	74024000	chr15	74200000	74204000	4000	4.06106	1.24039	15.7434	16.3768	19.9893	12.5837	chr15_74020000_74200000_4000	3	3.6888	0.0426238	3.75125	0.0398876	0.0624502	0.994785
chr15	74112000	74116000	chr15	74124000	74128000	4000	45.2628	36.1515	81.6459	75.0509	65.9541	63.7852	chr15_74112000_74124000_4000	3	1.37064	0.0223422	0.98725	0.171307	-0.383386	0.862102
chr15	79316000	79320000	chr15	79464000	79468000	4000	8.06604	11.6311	34.4601	26.5994	19.235	20.3696	chr15_79316000_79464000_4000	3	2.35835	0.0315112	1.49452	0.318439	-0.863833	0.78916
chr15	79316000	79320000	chr15	79472000	79476000	4000	8.16646	14.2064	34.941	48.9936	27.3915	39.0264	chr15_79316000_79472000_4000	3	2.75612	0.00348166	2.30347	0.0261932	-0.452653	0.892315
chr15	79320000	79324000	chr15	79472000	79476000	4000	16.1932	19.2338	47.5706	43.8349	45.2121	40.518	chr15_79320000_79472000_4000	3	1.98521	0.0109709	1.88492	0.0168033	-0.100289	0.983541
chr15	79320000	79324000	chr15	79476000	79480000	4000	28.2724	14.6382	61.0928	54.4613	48.8773	49.7479	chr15_79320000_79476000_4000	3	2.07576	0.00316797	1.77957	0.0163182	-0.296189	0.923561
chr15	81740000	81744000	chr15	82344000	82348000	4000	0	0	7.0789	10.0998	4.52036	4.65026	chr15_81740000_82344000_4000	3	8.82885	0.0326299	7.58747	0.177191	-1.24137	0.885221
chr15	85492000	85496000	chr15	85712000	85716000	4000	2.91942	9.29594	20.5839	24.1719	12.9659	15.1071	chr15_85492000_85712000_4000	3	2.69323	0.0455705	1.76824	0.353715	-0.924989	0.819626
chr15	86272000	86276000	chr15	86332000	86336000	4000	9.04894	7.77674	28.767	33.1228	16.9088	9.35311	chr15_86272000_86332000_4000	3	2.70387	0.0128362	0.95709	0.671753	-1.74678	0.461862
chr15	89020000	89024000	chr15	89156000	89160000	4000	17.239	15.9468	46.92	54.7497	41.317	37.7738	chr15_89020000_89156000_4000	3	2.33868	0.000834	1.8507	0.0230355	-0.487979	0.858009
chr15	89024000	89028000	chr15	89168000	89172000	4000	7.99507	4.67122	20.2723	33.2127	17.7808	19.0986	chr15_89024000_89168000_4000	3	2.98808	0.0198383	2.25151	0.156575	-0.736569	0.852625
chr15	89028000	89032000	chr15	89168000	89172000	4000	5.35215	8.91973	29.0691	32.094	21.2262	22.9481	chr15_89028000_89168000_4000	3	3.01993	0.00514643	2.37906	0.0684576	-0.640866	0.858336
chr15	89036000	89040000	chr15	89164000	89168000	4000	5.31906	4.49161	25.1929	28.181	18.9793	10.6575	chr15_89036000_89164000_4000	3	3.50139	0.00499022	2.31773	0.192374	-1.18366	0.717972
chr15	89108000	89112000	chr15	89144000	89148000	4000	15.3612	29.9137	48.557	51.5765	41.1737	36.714	chr15_89108000_89144000_4000	3	1.65947	0.042984	1.1532	0.265303	-0.506263	0.859621
chr15	89116000	89120000	chr15	89132000	89136000	4000	21.4656	18.3828	61.5503	54.8682	47.0367	41.068	chr15_89116000_89132000_4000	3	2.23376	0.00219796	1.66403	0.0537362	-0.569733	0.807722
chr15	93160000	93164000	chr15	93212000	93216000	4000	12.6729	15.2977	31.3284	45.7366	26.0002	23.9266	chr15_93160000_93212000_4000	3	2.113	0.0244577	1.23429	0.362694	-0.87871	0.749864
chr15	93164000	93168000	chr15	93204000	93208000	4000	30.3454	26.5729	55.7676	56.4312	30.8176	32.9069	chr15_93164000_93204000_4000	3	1.42353	0.0492475	0.270705	0.882933	-1.15283	0.510432
chr15	93492000	93496000	chr15	93516000	93520000	4000	21.2613	12.6983	38.8975	42.5886	32.8794	32.5983	chr15_93492000_93516000_4000	3	1.82652	0.0440091	1.388	0.205448	-0.438517	0.898303
chr15	98492000	98496000	chr15	98604000	98608000	4000	2.79161	7.79964	17.4606	24.2567	14.3154	10.6366	chr15_98492000_98604000_4000	3	2.83569	0.045913	1.80731	0.387909	-1.02838	0.807524
chr15	98516000	98520000	chr15	98628000	98632000	4000	0	3.46373	16.7105	15.0581	10.203	8.97804	chr15_98516000_98628000_4000	3	4.50138	0.0187783	3.49473	0.166957	-1.00665	0.849196
chr15	99224000	99228000	chr15	99248000	99252000	4000	20.0537	29.4847	64.6976	46.4927	45.7528	35.6591	chr15_99224000_99248000_4000	3	1.6907	0.0303213	1.05871	0.304529	-0.631994	0.795485
chr15	99324000	99328000	chr15	99396000	99400000	4000	13.9215	3.34526	24.9349	29.1965	25.7249	20.6583	chr15_99324000_99396000_4000	3	2.37322	0.0480652	2.0795	0.127774	-0.293727	0.957201
chr15	99340000	99344000	chr15	99408000	99412000	4000	10.0948	9.77042	30.7185	30.5421	15.6331	23.8412	chr15_99340000_99408000_4000	3	2.34177	0.0268154	1.45788	0.329597	-0.883889	0.776807
chr15	99348000	99352000	chr15	99360000	99364000	4000	20.8451	30.9541	63.5377	63.5807	50.5447	49.3514	chr15_99348000_99360000_4000	3	1.87344	0.00676131	1.38183	0.0919672	-0.491606	0.834431
chr15	99348000	99352000	chr15	99372000	99376000	4000	20.7434	16.9102	53.9779	41.2952	36.6955	36.235	chr15_99348000_99372000_4000	3	1.93758	0.0196073	1.39814	0.167133	-0.539441	0.846404
chr15	99348000	99352000	chr15	99428000	99432000	4000	10.1304	7.64394	22.0616	37.0955	22.6954	19.2662	chr15_99348000_99428000_4000	3	2.49774	0.0251699	1.81269	0.204725	-0.685046	0.851098
chr15	99352000	99356000	chr15	99376000	99380000	4000	16.9719	15.8428	49.2821	43.8564	42.8454	36.8678	chr15_99352000_99376000_4000	3	2.17477	0.00932698	1.86688	0.0396926	-0.307888	0.930645
chr15	100016000	100020000	chr15	100244000	100248000	4000	4.08372	2.36457	13.8859	21.7272	10.1838	10.3479	chr15_100016000_100244000_4000	3	3.51284	0.0310843	2.416	0.291408	-1.09684	0.807911
chr16	856000	860000	chr16	1112000	1116000	4000	12.3503	8.78363	24.494	35.3168	17.3034	27.4583	chr16_856000_1112000_4000	3	2.16232	0.0463004	1.59349	0.250969	-0.568822	0.884761
chr16	860000	864000	chr16	1100000	1104000	4000	22.3872	17.5612	47.1468	48.3397	52.3964	40.8639	chr16_860000_1100000_4000	3	1.81912	0.0179653	1.80173	0.0184909	-0.0173906	0.997579
chr16	868000	872000	chr16	1100000	1104000	4000	10.0165	11.0577	29.3286	32.5079	30.7205	22.8525	chr16_868000_1100000_4000	3	2.23719	0.0307842	1.97143	0.0882159	-0.265752	0.957197
chr16	4892000	4896000	chr16	4996000	5000000	4000	15.5885	8.45707	27.446	36.1398	22.3637	26.7428	chr16_4892000_4996000_4000	3	2.02617	0.0482681	1.51519	0.247149	-0.510976	0.897645
chr16	4936000	4940000	chr16	4960000	4964000	4000	16.712	25.5638	64.0373	34.1037	36.3158	39.6278	chr16_4936000_4960000_4000	3	1.75693	0.0448826	1.2365	0.265265	-0.520427	0.86568
chr16	4960000	4964000	chr16	4976000	4980000	4000	32.8649	28.4375	57.545	61.1682	43.2405	40.0137	chr16_4960000_4976000_4000	3	1.38052	0.0467958	0.651144	0.553683	-0.729375	0.719623
chr16	6732000	6736000	chr16	7080000	7084000	4000	0	0	8.09503	12.19	2.39989	3.20218	chr16_6732000_7080000_4000	3	9.17044	0.0314086	6.58882	0.36486	-2.58162	0.696295
chr16	9040000	9044000	chr16	9140000	9144000	4000	9.79771	7.4576	20.9809	32.618	16.2116	16.9046	chr16_9040000_9140000_4000	3	2.3542	0.0407309	1.38239	0.432693	-0.971807	0.779743
chr16	12056000	12060000	chr16	12160000	12164000	4000	6.24474	4.30792	24.8521	21.041	21.7781	22.1751	chr16_12056000_12160000_4000	3	3.03741	0.0187939	2.97236	0.0230808	-0.0650446	0.993309
chr16	12064000	12068000	chr16	12148000	12152000	4000	8.57065	8.49874	26.6829	24.8201	18.741	20.8768	chr16_12064000_12148000_4000	3	2.29388	0.0480866	1.77517	0.224417	-0.518706	0.908561
chr16	12064000	12068000	chr16	12160000	12164000	4000	12.0205	7.40418	34.989	34.8113	32.4404	26.7952	chr16_12064000_12160000_4000	3	2.65862	0.00600496	2.34276	0.027323	-0.31586	0.942714
chr16	12068000	12072000	chr16	12156000	12160000	4000	14.3218	14.7632	42.2197	31.968	35.3249	33.4962	chr16_12068000_12156000_4000	3	1.95378	0.0334113	1.8224	0.0644136	-0.131387	0.98047
chr16	12084000	12088000	chr16	12156000	12160000	4000	15.5797	15.8459	38.6559	37.07	30.9386	24.4844	chr16_12084000_12156000_4000	3	1.83587	0.0429965	1.21095	0.325363	-0.624917	0.84012
chr16	12096000	12100000	chr16	12112000	12116000	4000	29.1921	18.0128	57.4653	56.3442	47.3284	43.1556	chr16_12096000_12112000_4000	3	1.83429	0.012406	1.36535	0.119077	-0.46894	0.856038
chr16	12096000	12100000	chr16	12116000	12120000	4000	27.9926	22.867	55.6605	51.4234	48.5912	31.3974	chr16_12096000_12116000_4000	3	1.55337	0.0427447	0.955066	0.36042	-0.598306	0.809574
chr16	12188000	12192000	chr16	12300000	12304000	4000	4.9468	5.32028	23.1243	34.0486	16.2088	22.3275	chr16_12188000_12300000_4000	3	3.54893	0.00488072	2.7585	0.0720332	-0.790435	0.827126
chr16	12188000	12192000	chr16	12336000	12340000	4000	3.75816	6.3595	22.4075	17.3621	20.8891	15.1915	chr16_12188000_12336000_4000	3	2.82706	0.0473563	2.65468	0.0866424	-0.172384	0.981459
chr16	12192000	12196000	chr16	12364000	12368000	4000	8.49287	2.15199	26.2571	25.188	22.6007	16.011	chr16_12192000_12364000_4000	3	3.25666	0.00976729	2.69168	0.0715705	-0.564978	0.89937
chr16	12196000	12200000	chr16	12316000	12320000	4000	2.64765	3.26907	18.4557	25.2388	14.1103	8.87022	chr16_12196000_12316000_4000	3	4.10294	0.0078623	2.80224	0.194818	-1.3007	0.728814
chr16	12204000	12208000	chr16	12356000	12360000	4000	9.6823	2.1521	19.4482	27.814	17.7089	20.6431	chr16_12204000_12356000_4000	3	2.86536	0.0297597	2.4621	0.106133	-0.403259	0.940889
chr16	12236000	12240000	chr16	12344000	12348000	4000	2.68781	5.42717	25.918	19.8562	10.9828	16.448	chr16_12236000_12344000_4000	3	3.5642	0.0081469	2.53023	0.175755	-1.03397	0.788105
chr16	19168000	19172000	chr16	19396000	19400000	4000	6.09383	4.2716	20.7383	20.2061	18.3091	14.9891	chr16_19168000_19396000_4000	3	2.83497	0.0415676	2.43906	0.13163	-0.39591	0.945071
chr16	24588000	24592000	chr16	24684000	24688000	4000	3.85894	6.45742	23.9283	18.4855	24.0599	15.1173	chr16_24588000_24684000_4000	3	2.92025	0.0329621	2.78035	0.0561515	-0.139898	0.984942
chr16	31724000	31728000	chr16	31896000	31900000	4000	1.4887	2.27448	15.7248	12.4444	5.13713	4.80494	chr16_31724000_31896000_4000	3	4.08928	0.0329087	1.98338	0.601841	-2.10591	0.641434
chr16	31736000	31740000	chr16	31920000	31924000	4000	1.39109	3.23499	17.9222	13.3874	5.38409	4.32016	chr16_31736000_31920000_4000	3	3.90188	0.0315985	1.52845	0.705163	-2.37343	0.556762
chr16	31744000	31748000	chr16	31924000	31928000	4000	4.98212	3.21668	16.642	22.9635	7.00758	9.62374	chr16_31744000_31924000_4000	3	3.24391	0.032986	1.48446	0.599597	-1.75945	0.633241
chr16	31748000	31752000	chr16	31924000	31928000	4000	1.42457	5.3695	22.5837	17.4637	7.72222	10.3425	chr16_31748000_31924000_4000	3	3.64569	0.0171876	2.03309	0.428669	-1.6126	0.668822
chr16	31756000	31760000	chr16	31916000	31920000	4000	5.09493	3.26281	15.7142	21.4421	6.10233	5.76392	chr16_31756000_31916000_4000	3	3.07353	0.0420675	0.755876	0.858433	-2.31766	0.504994
chr16	31760000	31764000	chr16	31900000	31904000	4000	2.69911	4.39915	14.5789	20.0472	6.06399	7.96502	chr16_31760000_31900000_4000	3	3.25715	0.0460853	1.42441	0.655486	-1.83274	0.648622
chr16	31760000	31764000	chr16	31928000	31932000	4000	1.42121	5.44235	15.7271	18.547	2.97145	4.28766	chr16_31760000_31928000_4000	3	3.30336	0.0420066	0.156457	0.982758	-3.1469	0.319185
chr16	31772000	31776000	chr16	31924000	31928000	4000	3.80104	6.38577	20.5921	20.0437	6.20029	10.4693	chr16_31772000_31924000_4000	3	2.85777	0.0438925	1.0501	0.73413	-1.80766	0.607878
chr16	31776000	31780000	chr16	31924000	31928000	4000	4.96941	5.31805	19.5188	26.5776	7.87707	16.6681	chr16_31776000_31924000_4000	3	3.09866	0.02197	1.82571	0.385373	-1.27295	0.727041
chr16	50280000	50284000	chr16	50384000	50388000	4000	5.06771	8.584	22.9635	23.6744	13.565	14.3649	chr16_50280000_50384000_4000	3	2.54582	0.0421033	1.51039	0.434584	-1.03543	0.781621
chr16	52196000	52200000	chr16	52916000	52920000	4000	0	1.9835	13.7666	11.1171	2.95329	0.947627	chr16_52196000_52916000_4000	3	5.05739	0.0177026	1.34032	0.862595	-3.71707	0.347372
chr16	53096000	53100000	chr16	53240000	53244000	4000	3.77493	4.26476	16.5863	22.6371	19.1785	15.1336	chr16_53096000_53240000_4000	3	3.26382	0.0268891	3.01625	0.0601045	-0.247572	0.971357
chr16	55980000	55984000	chr16	56392000	56396000	4000	4.87756	4.3218	17.1648	23.5853	7.04639	11.9315	chr16_55980000_56392000_4000	3	3.06806	0.0368833	1.53111	0.552878	-1.53695	0.683197
chr16	56024000	56028000	chr16	56388000	56392000	4000	1.30907	3.16691	17.1724	13.5247	2.21268	9.87186	chr16_56024000_56388000_4000	3	3.92417	0.0401292	2.04836	0.558233	-1.87581	0.684152
chr16	56048000	56052000	chr16	56352000	56356000	4000	2.56689	5.32219	24.8416	14.7466	20.605	12.7672	chr16_56048000_56352000_4000	3	3.32181	0.0366894	3.00179	0.0900882	-0.320018	0.961937
chr16	56052000	56056000	chr16	56368000	56372000	4000	2.55192	4.2308	23.0285	17.4222	9.40075	14.3193	chr16_56052000_56368000_4000	3	3.67009	0.0213164	2.60019	0.22098	-1.06989	0.796848
chr16	56052000	56056000	chr16	56376000	56380000	4000	0	4.27866	16.0496	14.9732	17.1589	10.3026	chr16_56052000_56376000_4000	3	4.03734	0.0466848	3.81779	0.0826141	-0.219544	0.979797
chr16	56056000	56060000	chr16	56376000	56380000	4000	0	3.22209	22.0657	18.9777	11.6316	11.8066	chr16_56056000_56376000_4000	3	5.16844	0.00577139	4.04384	0.089157	-1.1246	0.789405
chr16	56056000	56060000	chr16	56380000	56384000	4000	3.73948	2.14121	25.037	22.7037	10.9872	8.94278	chr16_56056000_56380000_4000	3	4.2986	0.00425901	2.5275	0.277342	-1.7711	0.567265
chr16	56060000	56064000	chr16	56368000	56372000	4000	4.97799	6.39404	21.7724	29.1862	10.1712	12.7458	chr16_56060000_56368000_4000	3	3.10307	0.0171776	1.48526	0.508566	-1.61781	0.600494
chr16	56064000	56068000	chr16	56368000	56372000	4000	1.34177	3.23017	16.1229	17.3741	11.0676	5.83431	chr16_56064000_56368000_4000	3	4.06552	0.0246802	2.68981	0.311914	-1.37572	0.758264
chr16	56072000	56076000	chr16	56344000	56348000	4000	10.1512	5.57021	37.6184	31.8404	25.5915	26.4935	chr16_56072000_56344000_4000	3	3.08358	0.00330023	2.52011	0.0342753	-0.563475	0.87002
chr16	56072000	56076000	chr16	56348000	56352000	4000	10.1329	7.74289	30.8973	25.2716	30.314	22.8147	chr16_56072000_56348000_4000	3	2.37999	0.0369443	2.29786	0.053841	-0.0821279	0.990135
chr16	56072000	56076000	chr16	56356000	56360000	4000	7.62459	10.9644	33.8954	29.21	20.9705	18.4206	chr16_56072000_56356000_4000	3	2.54098	0.0182783	1.59818	0.280781	-0.942802	0.756633
chr16	56072000	56076000	chr16	56380000	56384000	4000	4.94249	2.16079	22.8602	16.0586	15.0067	20.4166	chr16_56072000_56380000_4000	3	3.49779	0.0282328	3.33634	0.0466588	-0.16145	0.983173
chr16	56072000	56076000	chr16	56384000	56388000	4000	1.36689	6.32093	17.9876	25.2509	15.8356	17.4398	chr16_56072000_56384000_4000	3	3.55606	0.0224102	3.04668	0.0875323	-0.509387	0.924085
chr16	56072000	56076000	chr16	56388000	56392000	4000	2.54944	4.2269	16.009	27.9133	12.6201	13.5816	chr16_56072000_56388000_4000	3	3.84232	0.0143677	2.80716	0.168194	-1.03516	0.797162
chr16	56076000	56080000	chr16	56336000	56340000	4000	9.72824	8.60078	26.5906	33.1988	9.42269	16.406	chr16_56076000_56336000_4000	3	2.4542	0.0244753	0.749992	0.762042	-1.70421	0.499165
chr16	56076000	56080000	chr16	56356000	56360000	4000	10.2447	11.17	45.0685	33.1583	17.6789	28.487	chr16_56076000_56356000_4000	3	2.6957	0.00564372	1.63578	0.226653	-1.05992	0.677387
chr16	56076000	56080000	chr16	56364000	56368000	4000	6.28699	7.56301	26.4191	22.6346	22.7346	16.3925	chr16_56076000_56364000_4000	3	2.62206	0.0388983	2.18726	0.140646	-0.434799	0.930654
chr16	56076000	56080000	chr16	56388000	56392000	4000	3.73349	3.18304	27.984	18.6899	16.6371	12.061	chr16_56076000_56388000_4000	3	3.92702	0.00911365	2.95378	0.120436	-0.973236	0.801334
chr16	56080000	56084000	chr16	56344000	56348000	4000	2.61165	8.55433	26.5895	25.2543	23.6454	12.6962	chr16_56080000_56344000_4000	3	3.176	0.0191544	2.47393	0.135935	-0.702069	0.870109
chr16	56080000	56084000	chr16	56356000	56360000	4000	6.26694	5.40458	29.4161	18.6941	22.7713	19.46	chr16_56080000_56356000_4000	3	2.93114	0.0276879	2.69447	0.060944	-0.236674	0.969306
chr16	56080000	56084000	chr16	56360000	56364000	4000	1.35965	5.32081	14.9763	21.2997	15.8693	12.7641	chr16_56080000_56360000_4000	3	3.47554	0.0373541	3.02003	0.117472	-0.455508	0.941953
chr16	56080000	56084000	chr16	56372000	56376000	4000	3.7514	4.26737	23.8636	18.6827	16.612	10.4737	chr16_56080000_56372000_4000	3	3.43797	0.0214036	2.53803	0.189649	-0.899936	0.83383
chr16	56084000	56088000	chr16	56224000	56228000	4000	4.9883	4.28697	21.2613	25.0692	15.2249	16.7454	chr16_56084000_56224000_4000	3	3.31955	0.0158304	2.57854	0.126986	-0.741009	0.860718
chr16	56084000	56088000	chr16	56340000	56344000	4000	7.30463	4.30247	24.6569	22.7724	21.4937	16.4607	chr16_56084000_56340000_4000	3	2.90906	0.0230449	2.47941	0.0934142	-0.42965	0.932304
chr16	56084000	56088000	chr16	56356000	56360000	4000	2.56889	6.37706	19.8641	29.1815	10.9995	13.5309	chr16_56084000_56356000_4000	3	3.51102	0.012318	2.1126	0.315835	-1.39842	0.68336
chr16	56084000	56088000	chr16	56380000	56384000	4000	3.70224	3.21281	14.9989	25.228	11.0764	8.18058	chr16_56084000_56380000_4000	3	3.62005	0.0220286	2.13374	0.387887	-1.48631	0.701248
chr16	56132000	56136000	chr16	56328000	56332000	4000	2.59152	4.27674	15.6832	18.972	10.9929	8.84915	chr16_56132000_56328000_4000	3	3.32443	0.0424863	2.20344	0.348832	-1.12099	0.806303
chr16	56136000	56140000	chr16	56352000	56356000	4000	7.28799	4.23855	18.5479	26.6749	16.8651	13.6434	chr16_56136000_56352000_4000	3	2.82734	0.0366418	2.04233	0.247781	-0.785017	0.853303
chr16	56140000	56144000	chr16	56336000	56340000	4000	7.30342	2.14532	19.5628	28.0892	12.7524	13.5864	chr16_56140000_56336000_4000	3	3.3396	0.0169678	2.14303	0.283001	-1.19657	0.742266
chr16	56144000	56148000	chr16	56344000	56348000	4000	4.91983	6.33557	15.6103	27.9743	16.0598	18.2749	chr16_56144000_56344000_4000	3	2.79941	0.0445682	2.33484	0.15691	-0.464569	0.931058
chr16	56144000	56148000	chr16	56348000	56352000	4000	8.47361	5.29252	22.4327	31.8772	12.0065	13.6571	chr16_56144000_56348000_4000	3	2.84424	0.0189554	1.32326	0.529236	-1.52098	0.604108
chr16	56148000	56152000	chr16	56336000	56340000	4000	4.96857	3.20918	25.4427	13.6206	9.44139	11.9444	chr16_56148000_56336000_4000	3	3.22076	0.0397001	2.0062	0.390383	-1.21455	0.774474
chr16	56224000	56228000	chr16	56340000	56344000	4000	10.8554	10.6188	21.9916	40.1468	29.6109	23.2916	chr16_56224000_56340000_4000	3	2.21188	0.0470608	1.90471	0.133503	-0.30717	0.950347
chr16	56228000	56232000	chr16	56324000	56328000	4000	3.8266	7.48885	30.592	26.2204	18.5387	16.7813	chr16_56228000_56324000_4000	3	3.33748	0.00362156	2.37806	0.126027	-0.959427	0.772795
chr16	56232000	56236000	chr16	56328000	56332000	4000	5.12016	3.27347	23.0168	17.2256	18.26	16.5243	chr16_56232000_56328000_4000	3	3.2295	0.0235494	2.95244	0.0595926	-0.277059	0.966628
chr16	56236000	56240000	chr16	56272000	56276000	4000	20.6339	21.2452	53.9219	44.1862	28.843	34.8316	chr16_56236000_56272000_4000	3	1.77572	0.0262842	0.890577	0.461259	-0.885139	0.688791
chr16	56236000	56240000	chr16	56340000	56344000	4000	16.818	4.25846	30.3648	29.82	29.7429	24.2581	chr16_56236000_56340000_4000	3	2.18356	0.0453769	1.98328	0.101499	-0.200284	0.972239
chr16	56248000	56252000	chr16	56328000	56332000	4000	5.15794	7.67354	33.1479	29.9192	18.2798	14.2577	chr16_56248000_56328000_4000	3	3.29699	0.00247673	1.94937	0.244553	-1.34762	0.617999
chr16	56256000	56260000	chr16	56340000	56344000	4000	6.21134	9.58375	25.7757	32.6466	19.446	11.4279	chr16_56256000_56340000_4000	3	2.71403	0.0145764	1.41882	0.443004	-1.29521	0.662093
chr16	56272000	56276000	chr16	56292000	56296000	4000	27.2907	30.6641	66.4516	58.5993	45.0354	47.5844	chr16_56272000_56292000_4000	3	1.60495	0.0178891	0.988786	0.270826	-0.616161	0.768241
chr16	57848000	57852000	chr16	58024000	58028000	4000	2.57786	8.47253	24.3914	20.0053	20.0094	8.99663	chr16_57848000_58024000_4000	3	2.87551	0.0390516	2.02459	0.286758	-0.850928	0.847381
chr16	57848000	57852000	chr16	58036000	58040000	4000	3.75405	5.29906	22.512	16.2151	13.5247	12.0148	chr16_57848000_58036000_4000	3	2.99719	0.0451527	2.16614	0.274831	-0.83105	0.858396
chr16	67004000	67008000	chr16	67172000	67176000	4000	15.8488	11.8626	37.3055	33.5764	33.4485	32.9097	chr16_67004000_67172000_4000	3	1.95947	0.0297681	1.85174	0.0514003	-0.107732	0.984576
chr16	67036000	67040000	chr16	67180000	67184000	4000	33.6753	25.4797	65.149	47.8597	43.0277	39.9437	chr16_67036000_67180000_4000	3	1.35928	0.0424277	0.746908	0.473005	-0.612368	0.786459
chr16	67060000	67064000	chr16	67128000	67132000	4000	16.9518	7.48765	29.2903	37.2497	26.368	28.1137	chr16_67060000_67128000_4000	3	2.08622	0.0405148	1.69406	0.163315	-0.392161	0.926933
chr16	70392000	70396000	chr16	70688000	70692000	4000	4.95967	3.21849	22.8131	16.0601	25.3735	11.9958	chr16_70392000_70688000_4000	3	3.2115	0.0452631	3.16301	0.0579653	-0.0484911	0.995768
chr16	70732000	70736000	chr16	70772000	70776000	4000	40.8324	29.2487	68.2375	66.0956	59.1107	52.0496	chr16_70732000_70772000_4000	3	1.3641	0.0349313	0.988033	0.208811	-0.376065	0.879476
chr16	70748000	70752000	chr16	70772000	70776000	4000	31.4106	27.6693	61.8736	61.2217	71.2508	51.9434	chr16_70748000_70772000_4000	3	1.53427	0.0268151	1.54772	0.0244196	0.0134493	0.997865
chr16	70752000	70756000	chr16	70788000	70792000	4000	18.3288	19.2362	40.1415	48.0898	31.6507	28.376	chr16_70752000_70788000_4000	3	1.78027	0.0354254	0.993115	0.41497	-0.787152	0.75221
chr16	71600000	71604000	chr16	71644000	71648000	4000	6.59689	12.2913	27.0046	36.0603	22.8767	22.2819	chr16_71600000_71644000_4000	3	2.5034	0.0221697	1.82872	0.181862	-0.674672	0.847096
chr16	71604000	71608000	chr16	71644000	71648000	4000	14.796	20.4602	40.248	42.0436	24.6454	27.9045	chr16_71604000_71644000_4000	3	1.76911	0.0438002	0.856376	0.539387	-0.912739	0.713034
chr16	74528000	74532000	chr16	74624000	74628000	4000	1.47783	6.56685	24.0122	15.9932	12.4429	13.2673	chr16_74528000_74624000_4000	3	3.30304	0.0248355	2.41419	0.224386	-0.888848	0.846461
chr16	75020000	75024000	chr16	75112000	75116000	4000	5.02509	9.60153	21.9681	31.3883	12.8612	19.9068	chr16_75020000_75112000_4000	3	2.68342	0.0230445	1.69916	0.324202	-0.984262	0.779142
chr16	75104000	75108000	chr16	75116000	75120000	4000	31.3245	29.4858	63.7905	62.3202	50.5095	38.0236	chr16_75104000_75116000_4000	3	1.52279	0.0252827	0.795435	0.423419	-0.727356	0.71246
chr16	77264000	77268000	chr16	77696000	77700000	4000	4.71897	4.17457	16.1258	23.8307	14.7852	9.04057	chr16_77264000_77696000_4000	3	3.09385	0.0439527	2.06696	0.336111	-1.02689	0.812376
chr16	77268000	77272000	chr16	77456000	77460000	4000	7.29296	5.28577	25.4157	20.1248	12.7816	9.77177	chr16_77268000_77456000_4000	3	2.66382	0.0440598	1.2413	0.595968	-1.42252	0.6799
chr16	77272000	77276000	chr16	77480000	77484000	4000	5.00105	1.12338	17.7803	16.2493	4.56482	8.78493	chr16_77272000_77480000_4000	3	3.5165	0.0420646	1.62067	0.626111	-1.89583	0.651023
chr16	77272000	77276000	chr16	77676000	77680000	4000	0	4.19519	16.1828	15.1901	8.43619	9.71365	chr16_77272000_77676000_4000	3	4.09652	0.0340539	3.00836	0.255978	-1.08815	0.838586
chr16	77384000	77388000	chr16	77600000	77604000	4000	3.80045	3.24393	18.7552	16.265	9.33132	3.51995	chr16_77384000_77600000_4000	3	3.29531	0.0466848	1.26241	0.723449	-2.0329	0.607702
chr16	77392000	77396000	chr16	77608000	77612000	4000	1.39534	5.34095	20.6299	13.6421	10.9718	9.58953	chr16_77392000_77608000_4000	3	3.34049	0.0497947	2.31559	0.329809	-1.0249	0.835602
chr16	77464000	77468000	chr16	77608000	77612000	4000	6.19973	3.21988	23.534	20.0421	9.40369	7.41294	chr16_77464000_77608000_4000	3	3.16123	0.0223466	1.22701	0.675865	-1.93423	0.551301
chr16	78516000	78520000	chr16	78804000	78808000	4000	1.35072	2.16733	14.038	18.6828	10.2487	5.86162	chr16_78516000_78804000_4000	3	4.53007	0.0172325	3.10443	0.259533	-1.42564	0.750013
chr16	78524000	78528000	chr16	78796000	78800000	4000	0	5.38629	19.0931	15.1321	2.11399	6.42737	chr16_78524000_78796000_4000	3	3.78533	0.0423982	0.973733	0.856669	-2.8116	0.489814
chr16	78540000	78544000	chr16	78804000	78808000	4000	2.54805	6.37449	15.9556	23.9276	11.0327	10.469	chr16_78540000_78804000_4000	3	3.08836	0.0423012	1.84654	0.427679	-1.24182	0.762269
chr16	81496000	81500000	chr16	81512000	81516000	4000	30.6355	38.248	83.5196	57.0757	54.7426	51.5504	chr16_81496000_81512000_4000	3	1.49023	0.0248189	0.916523	0.298476	-0.573707	0.784864
chr16	81500000	81504000	chr16	81548000	81552000	4000	17.2343	15.101	40.2456	44.5805	28.7694	25.5491	chr16_81500000_81548000_4000	3	2.01074	0.0203478	1.10364	0.380253	-0.907103	0.70678
chr16	81500000	81504000	chr16	81748000	81752000	4000	3.7722	4.23873	12.835	24.1543	11.0363	5.09627	chr16_81500000_81748000_4000	3	3.14654	0.0482824	1.46881	0.625993	-1.67774	0.681947
chr16	81584000	81588000	chr16	81708000	81712000	4000	8.50729	6.37138	23.112	30.1328	17.0517	14.5675	chr16_81584000_81708000_4000	3	2.64486	0.0294617	1.59299	0.366364	-1.05187	0.756572
chr16	81656000	81660000	chr16	81712000	81716000	4000	18.016	19.0154	49.7821	43.066	41.2194	37.3475	chr16_81656000_81712000_4000	3	1.9181	0.0185111	1.58871	0.0833779	-0.329393	0.924039
chr16	81668000	81672000	chr16	81704000	81708000	4000	19.2022	21.1001	49.3941	50.3825	38.8256	37.3984	chr16_81668000_81704000_4000	3	1.8901	0.0155359	1.34305	0.160741	-0.547047	0.834237
chr16	81696000	81700000	chr16	81708000	81712000	4000	31.0112	52.1969	70.4699	93.7764	65.0907	65.1378	chr16_81696000_81708000_4000	3	1.42133	0.0218754	0.946401	0.225782	-0.474932	0.820053
chr16	81704000	81708000	chr16	81716000	81720000	4000	47.039	46.1451	94.7899	72.7782	74.8155	64.2528	chr16_81704000_81716000_4000	3	1.22798	0.0359816	0.847844	0.244287	-0.380139	0.859404
chr16	83992000	83996000	chr16	84072000	84076000	4000	38.0383	16.5167	58.6499	53.9067	55.243	52.7536	chr16_83992000_84072000_4000	3	1.51757	0.038538	1.45395	0.0589435	-0.0636191	0.989322
chr16	84008000	84012000	chr16	84076000	84080000	4000	23.4525	17.7265	43.1043	59.3852	35.9999	35.5695	chr16_84008000_84076000_4000	3	1.90527	0.0115841	1.18235	0.255059	-0.722926	0.756792
chr16	84008000	84012000	chr16	84100000	84104000	4000	17.8246	22.2024	45.4793	44.1475	48.4999	36.2602	chr16_84008000_84100000_4000	3	1.68626	0.0387718	1.59481	0.0660458	-0.0914519	0.985711
chr16	84024000	84028000	chr16	84052000	84056000	4000	21.3623	25.1736	57.784	51.4917	46.0326	39.5194	chr16_84024000_84052000_4000	3	1.78133	0.0163499	1.285	0.152639	-0.496333	0.84586
chr16	84308000	84312000	chr16	84516000	84520000	4000	4.9519	9.5795	30.1244	19.8683	31.5045	19.7975	chr16_84308000_84516000_4000	3	2.56208	0.0438643	2.64434	0.0362645	0.0822648	0.990697
chr16	85612000	85616000	chr16	85632000	85636000	4000	57.771	63.9145	96.2352	104.627	82.514	73.0063	chr16_85612000_85632000_4000	3	1.05052	0.0420137	0.526039	0.487781	-0.524483	0.739807
chr16	89816000	89820000	chr16	89928000	89932000	4000	14.436	9.59378	39.1515	25.9318	31.2666	28.7821	chr16_89816000_89928000_4000	3	2.07663	0.0481685	1.93584	0.0879353	-0.140785	0.980434
chr16	31792000	31796000	chr16	31956000	31960000	4000	2.57275	7.05467	13.9604	16.3303	1.00112	0	chr16_31792000_31956000_4000	3	2.36515	0.159351	-4.26069	0.304711	-6.62584	0.0209407
chr17	1832000	1836000	chr17	1928000	1932000	4000	17.9062	18.0546	40.2198	45.6402	39.3937	29.4537	chr17_1832000_1928000_4000	3	1.81415	0.033247	1.3784	0.187681	-0.435751	0.896811
chr17	2684000	2688000	chr17	2920000	2924000	4000	6.347	8.74428	20.4466	29.2561	14.0121	12.3998	chr17_2684000_2920000_4000	3	2.47614	0.0436324	1.19811	0.578113	-1.27803	0.707101
chr17	2736000	2740000	chr17	2892000	2896000	4000	8.62437	5.41818	18.4929	30.6144	20.5869	17.1685	chr17_2736000_2892000_4000	3	2.59225	0.0451442	2.07473	0.185443	-0.517521	0.913969
chr17	2780000	2784000	chr17	2892000	2896000	4000	12.0601	10.5394	31.2073	30.5686	18.5792	18.1658	chr17_2780000_2892000_4000	3	2.09164	0.0426682	1.03991	0.54299	-1.05173	0.721978
chr17	2784000	2788000	chr17	2840000	2844000	4000	14.537	23.3801	47.4659	41.2358	45.3156	31.9566	chr17_2784000_2840000_4000	3	1.77168	0.0391517	1.50124	0.124946	-0.270448	0.945581
chr17	3808000	3812000	chr17	3916000	3920000	4000	10.8843	12.728	27.9357	40.7458	25.9812	23.785	chr17_3808000_3916000_4000	3	2.21898	0.0251699	1.57374	0.221624	-0.645242	0.848523
chr17	3868000	3872000	chr17	3880000	3884000	4000	50.7952	53.621	89.5236	87.3944	51.2456	66.151	chr17_3868000_3880000_4000	3	1.10287	0.0492524	0.256924	0.83517	-0.845947	0.547598
chr17	5484000	5488000	chr17	6180000	6184000	4000	3.33201	2.80847	12.9676	19.3354	10.1133	9.61779	chr17_5484000_6180000_4000	3	3.41247	0.0406494	2.43795	0.296544	-0.974518	0.849222
chr17	5500000	5504000	chr17	6164000	6168000	4000	3.39836	4.32694	17.7558	21.061	9.48898	10.375	chr17_5500000_6164000_4000	3	3.33733	0.0433769	1.99608	0.385938	-1.34125	0.734663
chr17	5968000	5972000	chr17	6328000	6332000	4000	6.60312	5.74858	26.4891	19.8615	21.0433	14.864	chr17_5968000_6328000_4000	3	2.7496	0.0394887	2.2451	0.161785	-0.504493	0.92238
chr17	6176000	6180000	chr17	6324000	6328000	4000	6.22117	7.5552	27.3419	21.419	14.1555	14.8712	chr17_6176000_6324000_4000	3	2.6168	0.0385802	1.57069	0.39882	-1.0461	0.769447
chr17	6184000	6188000	chr17	6316000	6320000	4000	13.259	8.44953	32.1379	34.4489	24.3089	20.4827	chr17_6184000_6316000_4000	3	2.32989	0.0197666	1.53234	0.261993	-0.797549	0.796903
chr17	6184000	6188000	chr17	6324000	6328000	4000	6.1913	4.29066	26.4231	32.0643	13.4618	14.9109	chr17_6184000_6324000_4000	3	3.55091	0.00218465	2.07852	0.25434	-1.47238	0.594265
chr17	6184000	6188000	chr17	6328000	6332000	4000	5.01684	9.70444	28.1481	35.8287	17.4286	20.2283	chr17_6184000_6328000_4000	3	3.0438	0.0070038	1.97276	0.201842	-1.07104	0.717849
chr17	6192000	6196000	chr17	6296000	6300000	4000	7.38771	10.6601	31.8823	30.4183	20.0592	17.4261	chr17_6192000_6296000_4000	3	2.56946	0.0149427	1.53987	0.321647	-1.02959	0.731015
chr17	6192000	6196000	chr17	6320000	6324000	4000	5.02412	6.44259	20.5442	30.7569	9.37991	14.0902	chr17_6192000_6320000_4000	3	3.09656	0.0135471	1.50474	0.498714	-1.59181	0.602229
chr17	6200000	6204000	chr17	6296000	6300000	4000	14.4509	9.56023	43.3701	22.4833	34.1536	20.6847	chr17_6200000_6296000_4000	3	2.09747	0.0492757	1.74029	0.168014	-0.357183	0.938944
chr17	6200000	6204000	chr17	6324000	6328000	4000	4.94953	6.357	32.2726	25.4096	24.9526	18.0745	chr17_6200000_6324000_4000	3	3.3682	0.00380652	2.78501	0.0402397	-0.583188	0.883879
chr17	6204000	6208000	chr17	6284000	6288000	4000	4.03551	6.69819	33.3129	25.1245	17.7862	7.8942	chr17_6204000_6284000_4000	3	3.49855	0.0032485	1.81751	0.374107	-1.68105	0.535324
chr17	6204000	6208000	chr17	6292000	6296000	4000	5.1002	5.45546	19.3562	34.5234	11.6877	13.3124	chr17_6204000_6292000_4000	3	3.36457	0.00619143	1.79974	0.384077	-1.56483	0.596388
chr17	8312000	8316000	chr17	8612000	8616000	4000	2.72122	0	14.1078	12.6717	5.82102	7.58522	chr17_8312000_8612000_4000	3	4.61638	0.0327101	3.2217	0.307953	-1.39469	0.792227
chr17	8316000	8320000	chr17	8640000	8644000	4000	2.81243	7.99995	29.2765	26.2328	14.2514	14.2087	chr17_8316000_8640000_4000	3	3.394	0.0069431	2.03606	0.282181	-1.35795	0.670519
chr17	12148000	12152000	chr17	12576000	12580000	4000	0	0	3.33205	15.8247	4.41982	2.13073	chr17_12148000_12576000_4000	3	9.05947	0.049857	6.90557	0.354539	-2.1539	0.786903
chr17	17644000	17648000	chr17	17684000	17688000	4000	22.6577	25.336	46.5374	55.2551	39.9084	36.1666	chr17_17644000_17684000_4000	3	1.56979	0.0400829	0.981223	0.345659	-0.58857	0.815807
chr17	27308000	27312000	chr17	27432000	27436000	4000	17.2908	30.2382	48.8932	49.178	42.6209	34.8824	chr17_27308000_27432000_4000	3	1.51522	0.0480453	1.05067	0.290196	-0.464555	0.871289
chr17	27928000	27932000	chr17	28368000	28372000	4000	0	2.47329	7.90489	17.4753	7.35512	4.24805	chr17_27928000_28368000_4000	3	4.69808	0.0436349	3.12177	0.387977	-1.57631	0.782413
chr17	27972000	27976000	chr17	28104000	28108000	4000	5.04857	5.40236	13.6873	28.1207	13.3035	12.5394	chr17_27972000_28104000_4000	3	2.86165	0.0433805	1.89192	0.352916	-0.969728	0.821261
chr17	27980000	27984000	chr17	28088000	28092000	4000	8.85749	3.32949	21.3076	25.3232	11.5803	7.96444	chr17_27980000_28088000_4000	3	2.7728	0.0326766	1.00046	0.722468	-1.77234	0.574324
chr17	28436000	28440000	chr17	28556000	28560000	4000	10.8859	9.50266	29.2037	35.745	25.1274	25.0893	chr17_28436000_28556000_4000	3	2.40723	0.0173283	1.89807	0.118917	-0.509158	0.892613
chr17	28444000	28448000	chr17	28552000	28556000	4000	5.08152	5.43721	22.2557	21.3463	19.6958	16.3842	chr17_28444000_28552000_4000	3	2.93353	0.0278544	2.56414	0.0918702	-0.369388	0.947762
chr17	28452000	28456000	chr17	28564000	28568000	4000	19.7161	21.6064	61.3872	38.902	48.2922	35.6528	chr17_28452000_28564000_4000	3	1.85135	0.0163604	1.50596	0.0908464	-0.345386	0.91563
chr17	28456000	28460000	chr17	28544000	28548000	4000	5.07964	5.43504	21.2858	27.9149	21.2976	12.6102	chr17_28456000_28544000_4000	3	3.18435	0.0128661	2.43659	0.132767	-0.747761	0.855184
chr17	28456000	28460000	chr17	28564000	28568000	4000	4.95603	11.6816	39.5519	25.1242	37.3215	27.5826	chr17_28456000_28564000_4000	3	2.81401	0.00944151	2.84357	0.00594634	0.0295656	0.996663
chr17	28460000	28464000	chr17	28556000	28560000	4000	8.56742	8.52939	28.9677	33.0156	30.6563	15.924	chr17_28460000_28556000_4000	3	2.66994	0.0145042	2.1004	0.11305	-0.569532	0.884185
chr17	28476000	28480000	chr17	28564000	28568000	4000	6.17697	8.53043	35.7364	30.4011	22.5342	25.15	chr17_28476000_28564000_4000	3	3.1129	0.0027071	2.45734	0.0499815	-0.655557	0.847528
chr17	28804000	28808000	chr17	29036000	29040000	4000	5.12205	2.24956	16.6995	19.9906	11.5561	10.172	chr17_28804000_29036000_4000	3	3.3038	0.0322634	2.25167	0.308101	-1.05213	0.815413
chr17	30800000	30804000	chr17	31080000	31084000	4000	3.94617	4.51589	27.2444	23.6597	20.8836	22.0027	chr17_30800000_31080000_4000	3	3.70643	0.00490316	3.37826	0.0148843	-0.328168	0.950174
chr17	30804000	30808000	chr17	31072000	31076000	4000	3.94379	5.60761	23.4032	15.8279	17.7843	18.3153	chr17_30804000_31072000_4000	3	2.92218	0.046864	2.7768	0.0780029	-0.145378	0.984566
chr17	30808000	30812000	chr17	30944000	30948000	4000	6.28855	1.14206	19.5647	25.4789	13.2362	17.7393	chr17_30808000_30944000_4000	3	3.70607	0.00961204	2.95583	0.0961262	-0.750243	0.867351
chr17	30812000	30816000	chr17	30928000	30932000	4000	6.17368	5.33417	22.5035	22.7997	21.5627	16.4641	chr17_30812000_30928000_4000	3	2.83188	0.0304531	2.49351	0.0920616	-0.338374	0.952781
chr17	30828000	30832000	chr17	30936000	30940000	4000	3.81718	6.4446	22.2302	40.9439	25.5843	23.4456	chr17_30828000_30936000_4000	3	3.75175	0.00100718	3.24898	0.0103577	-0.502761	0.902159
chr17	30828000	30832000	chr17	30948000	30952000	4000	7.31715	8.44643	20.515	30.6592	22.579	20.4054	chr17_30828000_30948000_4000	3	2.44127	0.04087	2.10414	0.125988	-0.337124	0.949123
chr17	38160000	38164000	chr17	38456000	38460000	4000	1.43307	6.57187	13.7978	25.1449	7.65514	7.23794	chr17_38160000_38456000_4000	3	3.26416	0.0406977	1.3113	0.692688	-1.95286	0.607879
chr17	41996000	42000000	chr17	42076000	42080000	4000	16.5494	25.0947	59.1922	49.3989	30.8603	32.2233	chr17_41996000_42076000_4000	3	1.99794	0.00600718	0.890104	0.468536	-1.10783	0.546361
chr17	42016000	42020000	chr17	42076000	42080000	4000	29.2029	25.1366	56.9536	63.1144	44.7748	50.0302	chr17_42016000_42076000_4000	3	1.65567	0.0145685	1.18435	0.160371	-0.471319	0.847318
chr17	42020000	42024000	chr17	42076000	42080000	4000	20.204	31.5804	50.341	60.3413	39.2302	39.4518	chr17_42020000_42076000_4000	3	1.58621	0.0325282	0.893693	0.401938	-0.692519	0.761121
chr17	42168000	42172000	chr17	42196000	42200000	4000	34.8122	45.4586	74.7556	75.6633	49.6761	56.54	chr17_42168000_42196000_4000	3	1.3135	0.0224345	0.601418	0.526481	-0.712079	0.675695
chr17	42180000	42184000	chr17	42208000	42212000	4000	23.9804	30.8252	48.2342	59.7325	32.9947	25.0738	chr17_42180000_42208000_4000	3	1.41592	0.0477981	0.139869	0.951499	-1.27605	0.417603
chr17	42308000	42312000	chr17	42376000	42380000	4000	10.8683	16.8517	30.6294	40.6146	31.177	28.649	chr17_42308000_42376000_4000	3	1.964	0.0390516	1.62105	0.146944	-0.342953	0.934225
chr17	42992000	42996000	chr17	43168000	43172000	4000	9.85284	10.7967	28.9918	31.8022	23.0785	22.5278	chr17_42992000_43168000_4000	3	2.2438	0.0367927	1.67479	0.210026	-0.569007	0.880249
chr17	46812000	46816000	chr17	46956000	46960000	4000	8.62456	6.48752	26.2988	31.9363	14.9863	12.624	chr17_46812000_46956000_4000	3	2.79528	0.0158304	1.27817	0.523657	-1.51711	0.582479
chr17	53144000	53148000	chr17	53416000	53420000	4000	2.63972	3.31061	25.6979	8.1779	9.23166	7.99487	chr17_53144000_53416000_4000	3	3.57158	0.0495626	2.20512	0.436753	-1.36646	0.775711
chr17	55204000	55208000	chr17	55768000	55772000	4000	0	2.76389	10.4793	16.2801	3.52063	4.42319	chr17_55204000_55768000_4000	3	4.60473	0.0343656	2.15402	0.637441	-2.45071	0.619044
chr17	55204000	55208000	chr17	55908000	55912000	4000	4.85797	8.28525	21.4236	24.129	15.282	11.9274	chr17_55204000_55908000_4000	3	2.58379	0.0412078	1.56032	0.420692	-1.02347	0.786895
chr17	55316000	55320000	chr17	55860000	55864000	4000	0	2.58476	14.3653	14.1046	11.4493	8.87143	chr17_55316000_55860000_4000	3	4.86017	0.0203971	4.19796	0.0930433	-0.662211	0.919746
chr17	55320000	55324000	chr17	55744000	55748000	4000	4.66885	6.61286	21.3268	21.1707	11.8825	9.17211	chr17_55320000_55744000_4000	3	2.76149	0.0479133	1.34084	0.58261	-1.42065	0.703225
chr17	55336000	55340000	chr17	55576000	55580000	4000	2.67514	4.41148	21.5747	18.7056	12.3598	13.1421	chr17_55336000_55576000_4000	3	3.57617	0.0156543	2.6608	0.175062	-0.91537	0.835547
chr17	55340000	55344000	chr17	55536000	55540000	4000	5.0542	4.32988	22.7639	20.1302	10.8589	10.9907	chr17_55340000_55536000_4000	3	3.13578	0.0288545	1.77001	0.42667	-1.36577	0.708746
chr17	55340000	55344000	chr17	55612000	55616000	4000	3.90922	3.36268	14.7188	21.069	11.5664	11.6788	chr17_55340000_55612000_4000	3	3.28299	0.0386683	2.41919	0.247991	-0.863804	0.857645
chr17	55344000	55348000	chr17	55520000	55524000	4000	3.81212	9.6979	21.4049	27.9729	22.1955	20.2028	chr17_55344000_55520000_4000	3	2.68265	0.0381756	2.39364	0.0966566	-0.289016	0.960088
chr17	55344000	55348000	chr17	55552000	55556000	4000	7.46143	3.25887	18.7597	25.4125	13.2685	14.025	chr17_55344000_55552000_4000	3	2.92622	0.0399801	1.95814	0.317156	-0.968076	0.813393
chr17	55344000	55348000	chr17	55716000	55720000	4000	1.46936	1.20638	16.6103	14.4893	9.88914	7.96942	chr17_55344000_55716000_4000	3	4.96213	0.0155264	3.84697	0.148411	-1.11516	0.823243
chr17	55356000	55360000	chr17	55432000	55436000	4000	11.0689	13.8729	30.6202	36.8203	18.4886	15.9098	chr17_55356000_55432000_4000	3	2.06795	0.0347585	0.69323	0.736572	-1.37472	0.578725
chr17	55360000	55364000	chr17	55672000	55676000	4000	2.68304	1.18854	19.6889	9.3755	9.97795	10.1443	chr17_55360000_55672000_4000	3	4.10978	0.0364918	3.37592	0.168676	-0.73386	0.906937
chr17	55360000	55364000	chr17	55744000	55748000	4000	1.5754	3.58673	15.2701	15.5905	12.6935	10.6617	chr17_55360000_55744000_4000	3	3.66701	0.0450771	3.11964	0.150372	-0.547368	0.932277
chr17	55412000	55416000	chr17	55756000	55760000	4000	2.66219	2.27417	13.8525	14.5707	6.85175	6.44041	chr17_55412000_55756000_4000	3	3.5857	0.0492125	2.04783	0.505682	-1.53787	0.746091
chr17	56276000	56280000	chr17	56524000	56528000	4000	6.35851	6.58231	23.4598	21.3281	7.6624	11.6458	chr17_56276000_56524000_4000	3	2.57498	0.0487086	0.867441	0.768549	-1.70754	0.605182
chr17	57412000	57416000	chr17	57504000	57508000	4000	2.63146	6.47278	30.958	21.3041	26.2416	25.6053	chr17_57412000_57504000_4000	3	3.60171	0.00429797	3.60747	0.00240774	0.00575893	0.999475
chr17	57416000	57420000	chr17	57432000	57436000	4000	25.7968	40.941	62.3975	67.6421	36.4709	40.975	chr17_57416000_57432000_4000	3	1.39199	0.044289	0.322207	0.837033	-1.06978	0.528715
chr17	57428000	57432000	chr17	57500000	57504000	4000	13.2518	14.758	41.1744	31.5173	27.8566	27.0708	chr17_57428000_57500000_4000	3	1.98434	0.0333847	1.42256	0.235512	-0.561777	0.866489
chr17	57448000	57452000	chr17	57496000	57500000	4000	17.2419	11.8676	45.4734	37.4563	29.9638	29.9626	chr17_57448000_57496000_4000	3	2.17811	0.0138428	1.52011	0.179019	-0.658002	0.816889
chr17	57456000	57460000	chr17	57484000	57488000	4000	21.4972	25.3527	54.7294	45.818	32.1663	38.8544	chr17_57456000_57484000_4000	3	1.59296	0.0313085	0.882171	0.431688	-0.710789	0.762349
chr17	57468000	57472000	chr17	57480000	57484000	4000	24.4327	12.3518	45.8808	51.5802	33.3256	37.8099	chr17_57468000_57480000_4000	3	2.02664	0.016545	1.37946	0.198732	-0.647179	0.808454
chr17	57484000	57488000	chr17	57496000	57500000	4000	45.9045	35.5092	67.305	83.7403	39.665	53.2372	chr17_57484000_57496000_4000	3	1.29081	0.0422562	0.287555	0.842149	-1.00325	0.515187
chr17	61500000	61504000	chr17	61708000	61712000	4000	3.86624	2.21032	18.8576	20.1125	9.23326	9.42749	chr17_61500000_61708000_4000	3	3.81235	0.0180964	2.32069	0.340794	-1.49165	0.698268
chr17	61512000	61516000	chr17	61652000	61656000	4000	8.49819	11.5872	30.2668	27.9838	25.0693	12.7825	chr17_61512000_61652000_4000	3	2.21244	0.0462028	1.34384	0.409558	-0.8686	0.800317
chr17	61524000	61528000	chr17	61588000	61592000	4000	14.462	16.8751	30.6332	47.143	23.6982	20.025	chr17_61524000_61588000_4000	3	1.89285	0.0372131	0.718465	0.680455	-1.17438	0.626151
chr17	63108000	63112000	chr17	63192000	63196000	4000	2.75814	5.56461	23.2962	20.077	5.19765	12.9772	chr17_63108000_63192000_4000	3	3.39724	0.0172325	1.62548	0.539048	-1.77176	0.603585
chr17	63552000	63556000	chr17	63624000	63628000	4000	9.83856	11.7273	35.4172	38.1158	22.595	16.7121	chr17_63552000_63624000_4000	3	2.5468	0.00676131	1.26846	0.414162	-1.27834	0.590878
chr17	64968000	64972000	chr17	64980000	64984000	4000	34.4186	37.9901	71.6849	71.2993	48.9712	45.4521	chr17_64968000_64980000_4000	3	1.42003	0.0240102	0.564432	0.594136	-0.8556	0.604433
chr17	65368000	65372000	chr17	65588000	65592000	4000	9.98272	5.48647	21.3758	28.0136	19.5988	20.6259	chr17_65368000_65588000_4000	3	2.41247	0.0484561	2.01646	0.165245	-0.396008	0.939742
chr17	65372000	65376000	chr17	65596000	65600000	4000	15.9358	5.46032	29.0917	30.8397	29.2454	22.22	chr17_65372000_65596000_4000	3	2.14757	0.0487809	1.86079	0.137034	-0.286779	0.956039
chr17	66536000	66540000	chr17	66744000	66748000	4000	11.104	3.27626	31.3666	32.0375	24.4442	22.9953	chr17_66536000_66744000_4000	3	3.07588	0.00932698	2.50168	0.0674268	-0.574196	0.882398
chr17	66536000	66540000	chr17	66748000	66752000	4000	9.91926	9.72651	32.2834	28.0838	26.0124	19.9261	chr17_66536000_66748000_4000	3	2.33438	0.0351493	1.79532	0.181246	-0.539059	0.890661
chr17	70708000	70712000	chr17	71208000	71212000	4000	1.61842	2.53572	15.3143	14.1218	5.72207	9.04528	chr17_70708000_71208000_4000	3	4.00321	0.0476877	2.6155	0.360099	-1.38771	0.772761
chr17	70720000	70724000	chr17	70976000	70980000	4000	2.67374	4.41975	12.7709	21.2823	10.7668	11.6631	chr17_70720000_70976000_4000	3	3.22693	0.0459651	2.39442	0.270441	-0.832511	0.874031
chr17	70720000	70724000	chr17	70980000	70984000	4000	2.67773	5.49682	19.5823	16.0743	17.877	13.1368	chr17_70720000_70980000_4000	3	3.03636	0.049846	2.77682	0.108759	-0.259542	0.971792
chr17	70724000	70728000	chr17	70992000	70996000	4000	2.69145	4.47112	25.4766	13.253	13.1241	14.6436	chr17_70724000_70992000_4000	3	3.47679	0.0288707	2.8161	0.147135	-0.660697	0.899143
chr17	70724000	70728000	chr17	71184000	71188000	4000	16.9561	25.6778	51.6583	45.3324	49.1843	45.4451	chr17_70724000_71184000_4000	3	1.73901	0.0236483	1.7168	0.0261995	-0.0222071	0.996848
chr17	70728000	70732000	chr17	70964000	70968000	4000	5.1077	8.73413	31.1189	24.0391	18.0012	17.6335	chr17_70728000_70964000_4000	3	2.86882	0.0140704	1.99328	0.206206	-0.875541	0.806274
chr17	70728000	70732000	chr17	71000000	71004000	4000	6.4072	3.39668	20.5094	20.9967	14.6683	12.3844	chr17_70728000_71000000_4000	3	2.98585	0.0355165	2.12814	0.260577	-0.857709	0.842192
chr17	70728000	70732000	chr17	71184000	71188000	4000	17.3218	12.0732	32.509	48.6821	37.7843	32.1289	chr17_70728000_71184000_4000	3	2.13814	0.0175216	1.85721	0.0601346	-0.280933	0.94563
chr17	70732000	70736000	chr17	70996000	71000000	4000	2.63233	1.14401	18.8525	20.0373	7.66666	6.49245	chr17_70732000_70996000_4000	3	4.75494	0.00540359	2.70144	0.35423	-2.0535	0.555299
chr17	70736000	70740000	chr17	70980000	70984000	4000	2.67055	5.50543	20.6829	18.6462	6.05178	7.19823	chr17_70736000_70980000_4000	3	3.23868	0.0280519	1.02833	0.778362	-2.21035	0.51148
chr17	70736000	70740000	chr17	71176000	71180000	4000	1.71509	3.85693	25.4422	18.9706	7.10903	15.7559	chr17_70736000_71176000_4000	3	4.27463	0.00706555	2.93244	0.191557	-1.34219	0.728827
chr17	70740000	70744000	chr17	70888000	70892000	4000	3.86013	5.4317	25.8723	16.2733	5.24644	7.17926	chr17_70740000_70888000_4000	3	3.11672	0.0321033	0.629831	0.884053	-2.48688	0.408889
chr17	70740000	70744000	chr17	71204000	71208000	4000	2.68309	0	17.6926	11.8769	9.09009	5.74505	chr17_70740000_71204000_4000	3	4.85943	0.0226355	3.46962	0.256735	-1.38981	0.787381
chr17	70744000	70748000	chr17	71172000	71176000	4000	1.63855	1.35374	18.0758	17.9367	11.743	13.2717	chr17_70744000_71172000_4000	3	5.05812	0.00579778	4.33482	0.0433961	-0.723294	0.889783
chr17	70744000	70748000	chr17	71188000	71192000	4000	1.51317	0	12.8026	12.3205	8.77175	8.38908	chr17_70744000_71188000_4000	3	5.58065	0.0212224	4.82553	0.0966633	-0.755119	0.911742
chr17	70752000	70756000	chr17	70964000	70968000	4000	5.0444	4.32383	19.7508	20.13	16.4365	14.7743	chr17_70752000_70964000_4000	3	2.98849	0.0424576	2.50863	0.146769	-0.479868	0.930588
chr17	70752000	70756000	chr17	71156000	71160000	4000	4.22019	3.64809	20.8945	15.5696	7.29385	9.81211	chr17_70752000_71156000_4000	3	3.16827	0.0478168	1.63597	0.548538	-1.53231	0.709316
chr17	70756000	70760000	chr17	71172000	71176000	4000	5.63639	3.74124	26.5788	18.2241	16.7485	8.16784	chr17_70756000_71172000_4000	3	3.23956	0.0278544	2.05467	0.330688	-1.1849	0.762358
chr17	70756000	70760000	chr17	71196000	71200000	4000	0	2.55705	15.8852	12.2679	2.98352	5.19431	chr17_70756000_71196000_4000	3	4.84934	0.0258673	2.34869	0.595806	-2.50064	0.592767
chr17	70760000	70764000	chr17	70936000	70940000	4000	2.61909	6.48705	26.5297	21.4655	13.2694	15.5534	chr17_70760000_70936000_4000	3	3.42662	0.0130918	2.39875	0.193327	-1.02787	0.781623
chr17	70760000	70764000	chr17	70980000	70984000	4000	7.57891	5.49837	19.4922	27.9201	10.0498	17.6028	chr17_70760000_70980000_4000	3	2.67135	0.0382743	1.58572	0.423405	-1.08563	0.772654
chr17	70764000	70768000	chr17	70960000	70964000	4000	2.63711	5.40151	18.8088	20.1124	12.434	12.4742	chr17_70764000_70960000_4000	3	3.24768	0.0352452	2.35283	0.245017	-0.894852	0.843251
chr17	70764000	70768000	chr17	71108000	71112000	4000	1.4132	1.13683	11.9591	16.0486	4.51853	8.78449	chr17_70764000_71108000_4000	3	4.83719	0.0194464	3.33137	0.284267	-1.50582	0.758174
chr17	70764000	70768000	chr17	71156000	71160000	4000	2.925	2.49506	16.119	21.9396	8.78391	15.542	chr17_70764000_71156000_4000	3	4.00331	0.0188182	3.10673	0.147465	-0.896584	0.850662
chr17	70816000	70820000	chr17	70944000	70948000	4000	4.96281	11.6381	32.2883	28.0738	11.1268	14.2231	chr17_70816000_70944000_4000	3	2.67741	0.0158024	0.907242	0.707289	-1.77017	0.477172
chr17	70832000	70836000	chr17	70968000	70972000	4000	3.83856	7.53602	19.5623	32.0916	11.7151	8.0267	chr17_70832000_70968000_4000	3	3.12715	0.0135771	1.1652	0.668553	-1.96196	0.483544
chr17	70940000	70944000	chr17	71196000	71200000	4000	5.12284	3.33554	21.623	17.3515	7.62927	8.68345	chr17_70940000_71196000_4000	3	3.1514	0.0320397	1.38542	0.634548	-1.76598	0.62994
chr17	70968000	70972000	chr17	71180000	71184000	4000	7.45887	5.39734	28.49	20.1371	19.6749	23.0513	chr17_70968000_71180000_4000	3	2.75505	0.0362237	2.51398	0.0797484	-0.24107	0.968283
chr17	70980000	70984000	chr17	71156000	71160000	4000	6.22212	4.34687	23.4453	20.1045	18.9318	20.9098	chr17_70980000_71156000_4000	3	2.92313	0.0337302	2.76539	0.0587642	-0.157737	0.981995
chr17	70980000	70984000	chr17	71184000	71188000	4000	6.27092	8.63793	33.2924	38.6526	26.8197	16.9667	chr17_70980000_71184000_4000	3	3.26399	0.00293629	2.26188	0.107234	-1.00211	0.721265
chr17	70984000	70988000	chr17	71164000	71168000	4000	12.3924	14.0877	35.1452	38.679	28.3474	14.6172	chr17_70984000_71164000_4000	3	2.13707	0.0344981	1.04224	0.516226	-1.09482	0.687085
chr17	70996000	71000000	chr17	71156000	71160000	4000	6.21976	10.7739	29.1283	25.31	18.2266	18.7097	chr17_70996000_71156000_4000	3	2.41516	0.0403107	1.63873	0.298545	-0.77643	0.833117
chr17	71020000	71024000	chr17	71156000	71160000	4000	7.41127	5.36391	29.3609	18.8429	17.4233	9.58485	chr17_71020000_71156000_4000	3	2.74742	0.0333672	1.57383	0.437767	-1.17359	0.745796
chr17	72292000	72296000	chr17	72352000	72356000	4000	10.9395	15.8655	43.0981	26.3465	26.8869	22.2804	chr17_72292000_72352000_4000	3	1.98026	0.0445682	1.28375	0.347762	-0.69651	0.831187
chr17	72328000	72332000	chr17	72340000	72344000	4000	59.3691	58.0688	93.7086	109.778	87.1741	80.0589	chr17_72328000_72340000_4000	3	1.14962	0.0246587	0.747999	0.24451	-0.401625	0.818484
chr17	72388000	72392000	chr17	72400000	72404000	4000	78.9499	65.9609	116.046	124.741	92.4917	91.4703	chr17_72388000_72400000_4000	3	1.06288	0.0217497	0.509484	0.449716	-0.5534	0.678374
chr17	76164000	76168000	chr17	76964000	76968000	4000	1.94969	3.05148	16.3158	13.3715	0.187852	4.50297	chr17_76164000_76964000_4000	3	3.63247	0.0342588	-0.0704654	0.99384	-3.70293	0.220399
chr17	80428000	80432000	chr17	80440000	80444000	4000	25.5207	33.6834	60.7638	55.1226	63.5028	53.9669	chr17_80428000_80440000_4000	3	1.40099	0.0530373	1.43535	0.0498368	0.034367	0.994424
chr17	76156000	76160000	chr17	76972000	76976000	4000	15.509	0	9.26245	18.9366	0	0.574862	chr17_76156000_76972000_4000	3	1.23973	0.483658	-6.09194	0.0719989	-7.33167	0.00821458
chr18	5292000	5296000	chr18	5396000	5400000	4000	1.72419	2.5415	19.4774	17.7192	7.48859	10.4632	chr18_5292000_5396000_4000	3	4.41736	0.0156398	2.95666	0.245268	-1.46069	0.720844
chr18	5448000	5452000	chr18	5552000	5556000	4000	4.38054	6.07903	20.8417	23.5499	12.2281	15.0716	chr18_5448000_5552000_4000	3	2.9864	0.0387756	2.02282	0.292177	-0.963576	0.811866
chr18	5456000	5460000	chr18	5528000	5532000	4000	4.40812	7.28728	18.8568	26.0111	18.8334	19.9785	chr18_5456000_5528000_4000	3	2.78135	0.0426088	2.51794	0.0964834	-0.263413	0.966539
chr18	5464000	5468000	chr18	5516000	5520000	4000	12.5839	7.33878	33.3894	28.4182	24.2207	24.228	chr18_5464000_5516000_4000	3	2.35295	0.035151	1.87826	0.154491	-0.474685	0.908259
chr18	5468000	5472000	chr18	5496000	5500000	4000	17.1209	17.2885	44.9706	47.448	25.1743	24.5449	chr18_5468000_5496000_4000	3	2.05854	0.0118419	0.79428	0.595008	-1.26426	0.524443
chr18	12536000	12540000	chr18	12548000	12552000	4000	27.3667	20.8042	49.8624	52.3135	31.0611	33.3548	chr18_12536000_12548000_4000	3	1.56905	0.0467935	0.62469	0.644117	-0.94436	0.656847
chr18	12580000	12584000	chr18	12640000	12644000	4000	0	5.06161	22.3829	17.9489	8.6092	13.3461	chr18_12580000_12640000_4000	3	4.24726	0.0179653	3.02843	0.215056	-1.21883	0.784912
chr18	24384000	24388000	chr18	25184000	25188000	4000	0	0	5.90852	9.77142	5.54724	5.92994	chr18_24384000_25184000_4000	3	8.63261	0.0335325	8.06148	0.0901858	-0.571131	0.960726
chr18	24588000	24592000	chr18	24756000	24760000	4000	2.98121	1.33292	18.6769	13.6774	9.77502	7.90571	chr18_24588000_24756000_4000	3	4.11072	0.0302311	2.90515	0.26303	-1.20557	0.799838
chr18	24588000	24592000	chr18	24764000	24768000	4000	4.55316	7.59552	25.1386	25.7641	13.4345	13.3462	chr18_24588000_24764000_4000	3	2.96889	0.0216359	1.68047	0.380222	-1.28842	0.690701
chr18	24596000	24600000	chr18	24756000	24760000	4000	4.46072	2.62062	24.48	17.0186	20.0639	21.0155	chr18_24596000_24756000_4000	3	3.63943	0.0194386	3.6576	0.0169503	0.0181641	0.99834
chr18	24596000	24600000	chr18	24772000	24776000	4000	4.3337	2.53121	24.005	16.0176	14.3374	11.4727	chr18_24596000_24772000_4000	3	3.62686	0.0253633	2.75996	0.175273	-0.866895	0.850039
chr18	24604000	24608000	chr18	24756000	24760000	4000	4.32277	1.34867	16.3521	23.9239	14.3347	14.939	chr18_24604000_24756000_4000	3	4.02172	0.017235	3.40171	0.0805999	-0.620013	0.904636
chr18	24608000	24612000	chr18	24760000	24764000	4000	2.98006	1.33562	14.6968	16.2877	10.5182	10.6832	chr18_24608000_24760000_4000	3	4.02062	0.0342401	3.27766	0.156999	-0.742958	0.89605
chr18	24612000	24616000	chr18	24764000	24768000	4000	9.73475	9.86606	29.9087	25.6587	24.5002	24.3874	chr18_24612000_24764000_4000	3	2.17119	0.0488376	1.94514	0.109404	-0.22605	0.96763
chr18	24616000	24620000	chr18	24700000	24704000	4000	7.06926	4.92762	23.5106	25.8716	19.7266	13.7503	chr18_24616000_24700000_4000	3	2.9279	0.0329585	2.16484	0.203819	-0.763058	0.853702
chr18	24624000	24628000	chr18	24748000	24752000	4000	1.68583	2.50182	15.6411	21.5506	11.9334	5.83752	chr18_24624000_24748000_4000	3	4.45851	0.0208753	2.97561	0.269527	-1.4829	0.726981
chr18	29160000	29164000	chr18	29180000	29184000	4000	20.7024	14.8339	33.0034	61.5046	26.8991	16.8795	chr18_29160000_29180000_4000	3	2.03628	0.0331234	0.453916	0.842467	-1.58236	0.452187
chr18	31376000	31380000	chr18	31636000	31640000	4000	0	2.44998	13.9895	14.8209	8.4217	5.89616	chr18_31376000_31636000_4000	3	4.96034	0.0398507	3.56421	0.275425	-1.39613	0.790769
chr18	31400000	31404000	chr18	31780000	31784000	4000	0	0	8.48208	12.0383	5.25971	6.21041	chr18_31400000_31780000_4000	3	9.18997	0.0196192	8.03819	0.100483	-1.15179	0.87123
chr18	31408000	31412000	chr18	31632000	31636000	4000	0	2.47139	10.9576	17.5109	9.04537	8.65269	chr18_31408000_31632000_4000	3	4.9192	0.0460982	3.98221	0.190067	-0.936984	0.878719
chr18	31408000	31412000	chr18	31676000	31680000	4000	1.73824	2.60639	8.84815	22.7592	12.3022	11.6846	chr18_31408000_31676000_4000	3	4.04287	0.0489088	3.5156	0.141796	-0.527272	0.94115
chr18	31408000	31412000	chr18	31684000	31688000	4000	1.63088	0	11.9997	10.9206	13.3652	9.24719	chr18_31408000_31684000_4000	3	5.2378	0.0447379	5.25124	0.0486405	0.0134354	0.999154
chr18	31432000	31436000	chr18	31648000	31652000	4000	1.65855	2.47417	20.7866	12.3392	5.46257	11.3274	chr18_31432000_31648000_4000	3	4.24299	0.0364501	2.88521	0.312488	-1.35778	0.783442
chr18	34264000	34268000	chr18	34336000	34340000	4000	7.00406	8.44553	28.9816	40.2587	27.7106	29.1292	chr18_34264000_34336000_4000	3	3.11155	0.00389584	2.73914	0.0164474	-0.372409	0.928354
chr18	34916000	34920000	chr18	35112000	35116000	4000	6.39664	6.75258	31.7856	22.6137	17.8885	16.1786	chr18_34916000_35112000_4000	3	2.94421	0.0206144	2.01762	0.216585	-0.926586	0.78845
chr18	34928000	34932000	chr18	35072000	35076000	4000	7.70519	6.70566	26.2982	21.4138	22.3575	19.7447	chr18_34928000_35072000_4000	3	2.48618	0.0486321	2.26649	0.100891	-0.219693	0.971631
chr18	34936000	34940000	chr18	35044000	35048000	4000	7.08714	7.37362	27.9786	25.5639	23.5758	19.4248	chr18_34936000_35044000_4000	3	2.71406	0.0321824	2.30109	0.10714	-0.412967	0.931497
chr18	34960000	34964000	chr18	35024000	35028000	4000	7.09577	6.09698	26.3784	29.7563	13.0151	17.9565	chr18_34960000_35024000_4000	3	2.99968	0.0141586	1.80589	0.301129	-1.19379	0.705215
chr18	34988000	34992000	chr18	35012000	35016000	4000	29.4475	17.8606	61.1076	56.8669	51.8642	49.5787	chr18_34988000_35012000_4000	3	1.90705	0.00778569	1.61479	0.0409336	-0.292256	0.926525
chr18	43244000	43248000	chr18	43496000	43500000	4000	1.65623	3.68942	18.8206	15.0575	3.96013	6.51828	chr18_43244000_43496000_4000	3	3.77939	0.0466917	1.4117	0.718179	-2.36769	0.568396
chr18	43292000	43296000	chr18	43464000	43468000	4000	2.98112	0	17.7031	13.6873	15.5201	10.6382	chr18_43292000_43464000_4000	3	4.76657	0.0272907	4.42944	0.0591919	-0.337138	0.96546
chr18	43304000	43308000	chr18	43460000	43464000	4000	6.29527	8.0413	25.3064	27.559	25.1198	16.3509	chr18_43304000_43460000_4000	3	2.70908	0.0280519	2.24577	0.112833	-0.463309	0.919096
chr18	43316000	43320000	chr18	43460000	43464000	4000	4.46713	5.04171	20.688	22.1502	16.425	14.1286	chr18_43316000_43460000_4000	3	3.10997	0.0302038	2.45064	0.157362	-0.659337	0.886914
chr18	47528000	47532000	chr18	47540000	47544000	4000	32.1327	33.9299	69.2992	65.4374	33.2684	38.9362	chr18_47528000_47540000_4000	3	1.48911	0.0267392	0.206912	0.910012	-1.2822	0.335686
chr18	49864000	49868000	chr18	50196000	50200000	4000	0	2.61799	23.0666	13.9923	3.75897	4.17184	chr18_49864000_50196000_4000	3	5.34757	0.020306	2.23381	0.646382	-3.11376	0.440575
chr18	49868000	49872000	chr18	50192000	50196000	4000	4.45677	1.36802	15.849	20.2249	3.92628	7.02934	chr18_49868000_50192000_4000	3	3.73071	0.0450338	1.32778	0.737933	-2.40293	0.553053
chr18	53012000	53016000	chr18	53444000	53448000	4000	0	0	8.93349	9.41725	5.48576	6.45436	chr18_53012000_53444000_4000	3	8.96122	0.0290109	8.1315	0.0926832	-0.829719	0.917347
chr18	53072000	53076000	chr18	53252000	53256000	4000	3.01645	2.54247	15.7012	16.188	10.4203	10.5985	chr18_53072000_53252000_4000	3	3.57816	0.0494728	2.76071	0.228743	-0.817453	0.881255
chr18	53088000	53092000	chr18	53256000	53260000	4000	4.47163	5.04686	21.6184	20.8531	14.9683	16.186	chr18_53088000_53256000_4000	3	3.09015	0.0313655	2.48878	0.145165	-0.601374	0.90098
chr18	72948000	72952000	chr18	73172000	73176000	4000	1.65723	3.69337	17.8234	16.3968	6.79272	3.78088	chr18_72948000_73172000_4000	3	3.79827	0.0445583	1.42824	0.711826	-2.37003	0.563943
chr18	74144000	74148000	chr18	74156000	74160000	4000	39.8589	43.1565	70.5171	87.6898	71.6525	63.1164	chr18_74144000_74156000_4000	3	1.34888	0.0309528	1.02866	0.156117	-0.320219	0.896116
chr18	74792000	74796000	chr18	74804000	74808000	4000	22.6548	29.5512	47.0187	66.2611	33.5441	33.1262	chr18_74792000_74804000_4000	3	1.61659	0.0365821	0.529386	0.717044	-1.0872	0.573612
chr18	19572000	19576000	chr18	19744000	19748000	4000	20.2279	16.5517	22.2418	14.8046	0.458548	3.84765	chr18_19572000_19744000_4000	3	0.0345387	0.989314	-4.30377	0.0214109	-4.33831	0.135785
chr19	5628000	5632000	chr19	5660000	5664000	4000	33.0324	29.1602	62.8	62.2806	53.5073	54.5743	chr19_5628000_5660000_4000	3	1.46012	0.0261324	1.16499	0.126139	-0.295129	0.918999
chr19	5640000	5644000	chr19	5660000	5664000	4000	35.2099	45.5211	62.1385	85.8305	59.237	59.815	chr19_5640000_5660000_4000	3	1.26604	0.0327859	0.819279	0.307081	-0.446762	0.837839
chr19	9440000	9444000	chr19	9680000	9684000	4000	4.91135	5.30042	16.4684	25.9187	12.2299	12.3125	chr19_9440000_9680000_4000	3	2.93736	0.0332803	1.83257	0.377473	-1.10479	0.781865
chr19	9444000	9448000	chr19	9672000	9676000	4000	2.53086	5.2834	25.3093	18.3489	11.3847	10.7269	chr19_9444000_9672000_4000	3	3.54026	0.0114773	2.15938	0.324045	-1.38088	0.703739
chr19	9444000	9448000	chr19	9676000	9680000	4000	0	3.15611	18.9106	12.1249	10.3746	12.1978	chr19_9444000_9676000_4000	3	4.62794	0.0159039	3.995	0.08038	-0.632939	0.919588
chr19	9448000	9452000	chr19	9672000	9676000	4000	4.9205	6.35862	24.2048	18.197	15.5362	9.96438	chr19_9448000_9672000_4000	3	2.73605	0.0454807	1.70932	0.404352	-1.02673	0.80282
chr19	9448000	9452000	chr19	9680000	9684000	4000	9.77477	7.49374	30.861	23.2004	13.7739	15.3684	chr19_9448000_9680000_4000	3	2.36843	0.0421776	1.11402	0.589009	-1.2544	0.698023
chr19	9468000	9472000	chr19	9684000	9688000	4000	3.70168	3.15323	18.5079	15.8285	16.3355	12.3638	chr19_9468000_9684000_4000	3	3.30588	0.0361768	2.95681	0.099694	-0.349068	0.959194
chr19	9488000	9492000	chr19	9672000	9676000	4000	6.03988	2.11789	17.4716	23.4374	15.6367	17.1336	chr19_9488000_9672000_4000	3	3.31762	0.0203084	2.88034	0.0806526	-0.437278	0.938829
chr19	9728000	9732000	chr19	9932000	9936000	4000	2.52009	9.39661	20.3684	25.9682	14.8253	9.25739	chr19_9728000_9932000_4000	3	2.80639	0.031651	1.4758	0.506715	-1.33059	0.708179
chr19	11468000	11472000	chr19	11480000	11484000	4000	55.8327	56.8633	99.7792	89.4515	65.5828	71.9371	chr19_11468000_11480000_4000	3	1.08478	0.0370349	0.426394	0.647119	-0.658388	0.665596
chr19	13364000	13368000	chr19	13816000	13820000	4000	1.31912	5.27294	13.8133	23.5884	5.57842	9.20377	chr19_13364000_13816000_4000	3	3.56193	0.0325417	1.67824	0.596334	-1.88369	0.636401
chr19	13384000	13388000	chr19	13672000	13676000	4000	0	3.16394	15.7581	17.312	17.0228	12.2352	chr19_13384000_13672000_4000	3	4.75035	0.012406	4.52196	0.0228564	-0.22839	0.977554
chr19	13404000	13408000	chr19	13544000	13548000	4000	4.91529	5.28359	22.2391	21.0372	10.547	13.8126	chr19_13404000_13544000_4000	3	2.98078	0.0256238	1.81294	0.376619	-1.16783	0.755973
chr19	13404000	13408000	chr19	13852000	13856000	4000	0	1.0915	15.2602	15.2359	3.48834	10.1092	chr19_13404000_13852000_4000	3	6.52874	0.00676131	4.89584	0.163881	-1.63291	0.729993
chr19	13456000	13460000	chr19	13700000	13704000	4000	3.7177	4.24223	16.5033	22.1435	13.0503	14.6521	chr19_13456000_13700000_4000	3	3.25069	0.0275928	2.58666	0.161777	-0.664029	0.896943
chr19	13464000	13468000	chr19	13616000	13620000	4000	1.36668	7.3363	22.4241	19.7913	12.1384	9.90181	chr19_13464000_13616000_4000	3	3.24997	0.0206027	1.92981	0.389473	-1.32016	0.727984
chr19	13504000	13508000	chr19	13684000	13688000	4000	7.22405	3.14576	20.5609	21.1738	6.38621	6.04525	chr19_13504000_13684000_4000	3	2.87293	0.0356291	0.40224	0.932805	-2.47069	0.382703
chr19	13508000	13512000	chr19	13692000	13696000	4000	2.5208	4.17703	19.6408	17.333	8.82775	9.14907	chr19_13508000_13692000_4000	3	3.50535	0.0214682	2.04029	0.416748	-1.46506	0.710858
chr19	13512000	13516000	chr19	13692000	13696000	4000	4.86757	5.24172	13.551	27.1949	16.52	14.7951	chr19_13512000_13692000_4000	3	2.87496	0.0410396	2.35217	0.172209	-0.522797	0.923545
chr19	13520000	13524000	chr19	13568000	13572000	4000	14.7478	10.7452	37.1811	45.7331	33.9682	25.0532	chr19_13520000_13568000_4000	3	2.45011	0.00514643	1.75663	0.115881	-0.69348	0.803527
chr19	13600000	13604000	chr19	13612000	13616000	4000	36.7365	43.4725	70.9763	76.0696	43.5227	57.2046	chr19_13600000_13612000_4000	3	1.26651	0.031811	0.485646	0.656221	-0.780861	0.641392
chr19	13700000	13704000	chr19	13824000	13828000	4000	3.6935	11.4772	29.6749	33.413	29.2301	23.7663	chr19_13700000_13824000_4000	3	2.95149	0.00585716	2.6094	0.0265594	-0.342094	0.941678
chr19	13700000	13704000	chr19	13828000	13832000	4000	13.2853	16.9502	40.3148	32.9673	41.7654	31.9293	chr19_13700000_13828000_4000	3	1.84376	0.049779	1.87449	0.0489327	0.0307303	0.996224
chr19	13720000	13724000	chr19	13824000	13828000	4000	6.06906	11.4755	32.3477	23.1494	33.5656	19.7909	chr19_13720000_13824000_4000	3	2.38815	0.0358974	2.32312	0.0492869	-0.065026	0.992627
chr19	13720000	13724000	chr19	13832000	13836000	4000	10.7958	11.5493	35.0838	30.6423	33.465	26.2811	chr19_13720000_13832000_4000	3	2.24144	0.0256235	2.06277	0.0566439	-0.178662	0.973697
chr19	13732000	13736000	chr19	13816000	13820000	4000	8.40494	13.5301	27.5545	34.5341	25.2158	20.6629	chr19_13732000_13816000_4000	3	2.16175	0.0347812	1.55147	0.244696	-0.610282	0.866168
chr19	13740000	13744000	chr19	13824000	13828000	4000	3.74384	8.42108	21.955	32.2581	20.6691	22.6993	chr19_13740000_13824000_4000	3	3.08877	0.00893429	2.64315	0.0502891	-0.445622	0.923837
chr19	13740000	13744000	chr19	13832000	13836000	4000	6.12627	9.49074	28.6904	23.3401	17.2812	12.3822	chr19_13740000_13832000_4000	3	2.49313	0.0342219	1.34748	0.478856	-1.14565	0.731571
chr19	13744000	13748000	chr19	13824000	13828000	4000	8.59337	13.7417	35.7962	25.7471	19.0269	17.9546	chr19_13744000_13824000_4000	3	2.10527	0.038343	1.06509	0.533828	-1.04018	0.726468
chr19	13748000	13752000	chr19	13820000	13824000	4000	8.63011	8.5021	30.1002	30.8864	21.4556	17.8893	chr19_13748000_13820000_4000	3	2.63138	0.00973145	1.73815	0.229687	-0.893229	0.774263
chr19	13916000	13920000	chr19	13976000	13980000	4000	26.9921	11.3981	43.768	49.4636	40.8816	32.9341	chr19_13916000_13976000_4000	3	1.84925	0.019608	1.37907	0.165135	-0.470182	0.878683
chr19	15732000	15736000	chr19	15932000	15936000	4000	7.21759	4.19343	21.4054	24.8188	7.2866	9.2307	chr19_15732000_15932000_4000	3	2.88973	0.0243956	0.789	0.814649	-2.10073	0.455353
chr19	15736000	15740000	chr19	15908000	15912000	4000	6.00865	6.30153	20.0583	36.0672	18.3791	22.885	chr19_15736000_15908000_4000	3	3.13509	0.0063694	2.51977	0.0720968	-0.615321	0.879355
chr19	15736000	15740000	chr19	15912000	15916000	4000	3.74513	5.26047	21.4902	15.9304	13.704	5.21288	chr19_15736000_15912000_4000	3	2.93144	0.0487082	1.5464	0.552334	-1.38505	0.736086
chr19	15736000	15740000	chr19	15916000	15920000	4000	9.59714	4.24448	27.8826	33.2683	15.7742	19.5418	chr19_15736000_15916000_4000	3	3.07543	0.00409093	1.96026	0.211032	-1.11518	0.705866
chr19	15736000	15740000	chr19	15920000	15924000	4000	9.61454	6.36717	23.0312	35.7667	18.2791	21.0824	chr19_15736000_15920000_4000	3	2.69982	0.0130722	1.89024	0.19572	-0.809574	0.813192
chr19	15736000	15740000	chr19	15924000	15928000	4000	4.87504	6.30819	25.076	35.9304	10.7306	17.9846	chr19_15736000_15924000_4000	3	3.50555	0.00144736	1.96798	0.282076	-1.53757	0.558259
chr19	15740000	15744000	chr19	15888000	15892000	4000	3.71568	7.3268	24.2834	19.7062	7.27037	12.3109	chr19_15740000_15888000_4000	3	2.85206	0.0314739	1.2034	0.652013	-1.64865	0.623756
chr19	15740000	15744000	chr19	15908000	15912000	4000	8.36076	12.5933	32.3726	32.1462	12.4973	15.7382	chr19_15740000_15908000_4000	3	2.33422	0.0204216	0.645967	0.791872	-1.68825	0.455763
chr19	15740000	15744000	chr19	15920000	15924000	4000	4.87514	9.44069	22.1779	34.6554	9.05505	17.1936	chr19_15740000_15920000_4000	3	2.85474	0.0128362	1.27877	0.552938	-1.57597	0.574895
chr19	15740000	15744000	chr19	15924000	15928000	4000	8.38862	5.24299	27.1217	19.4936	8.18127	13.219	chr19_15740000_15924000_4000	3	2.54446	0.0442659	0.958276	0.720419	-1.58618	0.62776
chr19	15740000	15744000	chr19	15928000	15932000	4000	4.86915	4.1936	19.4547	22.2313	8.94711	13.9541	chr19_15740000_15928000_4000	3	3.14381	0.0236483	1.92851	0.368194	-1.21531	0.752371
chr19	15744000	15748000	chr19	15904000	15908000	4000	1.37266	5.26061	18.5573	26.3502	8.80182	12.2018	chr19_15744000_15904000_4000	3	3.92493	0.00488072	2.37775	0.294073	-1.54718	0.651042
chr19	15744000	15748000	chr19	15916000	15920000	4000	7.2361	3.16374	24.2296	22.257	14.7563	8.42356	chr19_15744000_15916000_4000	3	3.08829	0.0174921	1.67245	0.445744	-1.41584	0.677723
chr19	15748000	15752000	chr19	15900000	15904000	4000	8.37753	4.20537	31.86	15.7464	11.5057	14	chr19_15748000_15900000_4000	3	2.7496	0.0319785	1.48142	0.489039	-1.26818	0.721839
chr19	15748000	15752000	chr19	15904000	15908000	4000	10.6862	4.20601	24.9777	27.2305	17.4579	10.1077	chr19_15748000_15904000_4000	3	2.59623	0.0288144	1.2972	0.528757	-1.29902	0.688287
chr19	15748000	15752000	chr19	15908000	15912000	4000	11.8886	6.33012	28.505	30.8354	24.3077	17.3345	chr19_15748000_15908000_4000	3	2.44825	0.0221085	1.73627	0.221362	-0.711974	0.842972
chr19	15748000	15752000	chr19	15912000	15916000	4000	4.94416	2.13497	20.5874	17.3055	6.30521	11.367	chr19_15748000_15912000_4000	3	3.44302	0.0225486	1.89228	0.467566	-1.55073	0.689568
chr19	18780000	18784000	chr19	18896000	18900000	4000	15.6014	16.8774	34.8421	44.3927	21.6691	28.7143	chr19_18780000_18896000_4000	3	1.8579	0.0378896	0.938485	0.515981	-0.919418	0.729042
chr19	19828000	19832000	chr19	19904000	19908000	4000	7.47498	9.60241	25.3538	34.7953	16.3687	15.4389	chr19_19828000_19904000_4000	3	2.60929	0.0115841	1.30519	0.468118	-1.3041	0.635296
chr19	35764000	35768000	chr19	36136000	36140000	4000	0	4.13879	15.0207	15.8043	3.98664	7.66612	chr19_35764000_36136000_4000	3	4.08798	0.0389211	2.11406	0.561347	-1.97392	0.668509
chr19	35816000	35820000	chr19	35980000	35984000	4000	7.18531	14.6722	29.5457	33.4456	15.8686	10.9535	chr19_35816000_35980000_4000	3	2.19768	0.0331582	0.453179	0.874406	-1.7445	0.451724
chr19	35820000	35824000	chr19	35984000	35988000	4000	15.692	15.9976	37.5394	43.2857	19.9247	24.3786	chr19_35820000_35984000_4000	3	1.949	0.0218637	0.724424	0.667155	-1.22458	0.574134
chr19	35820000	35824000	chr19	35992000	35996000	4000	7.21469	11.585	23.7044	38.4364	20.0837	23.7088	chr19_35820000_35992000_4000	3	2.47928	0.017703	1.77598	0.196669	-0.703297	0.841314
chr19	35820000	35824000	chr19	36008000	36012000	4000	11.963	8.45664	27.8577	29.4406	10.7395	17.9453	chr19_35820000_36008000_4000	3	2.14333	0.0479571	0.733492	0.752664	-1.40983	0.618214
chr19	35872000	35876000	chr19	35920000	35924000	4000	16.0759	11.8789	44.5969	31.8699	21.3567	24.095	chr19_35872000_35920000_4000	3	2.0921	0.022671	1.0254	0.495523	-1.0667	0.672068
chr19	37040000	37044000	chr19	37124000	37128000	4000	10.8601	5.28109	25.7818	28.4219	19.8339	13.2182	chr19_37040000_37124000_4000	3	2.51024	0.0298263	1.50324	0.385524	-1.007	0.766543
chr19	37200000	37204000	chr19	37920000	37924000	4000	1.6639	1.32695	11.8853	16.2528	11.3438	5.63699	chr19_37200000_37920000_4000	3	4.54656	0.0439534	3.56663	0.200784	-0.979933	0.865883
chr19	37224000	37228000	chr19	37616000	37620000	4000	0	1.16999	11.326	20.343	3.45548	4.19225	chr19_37224000_37616000_4000	3	6.49017	0.00585716	3.60656	0.436782	-2.88361	0.457907
chr19	37364000	37368000	chr19	37936000	37940000	4000	0	1.30618	11.8727	20.7418	7.85887	1.24035	chr19_37364000_37936000_4000	3	6.35466	0.00763152	3.77895	0.396943	-2.57571	0.56542
chr19	37368000	37372000	chr19	37940000	37944000	4000	0	2.46036	8.9002	15.7317	4.69205	2.91836	chr19_37368000_37940000_4000	3	4.62216	0.0394379	2.26434	0.620768	-2.35782	0.646866
chr19	37376000	37380000	chr19	37920000	37924000	4000	0	1.20795	14.1969	16.2275	4.45782	4.49858	chr19_37376000_37920000_4000	3	6.34687	0.00692421	3.88242	0.358668	-2.46445	0.581066
chr19	37380000	37384000	chr19	37644000	37648000	4000	0	0	10.1529	24.0811	10.2976	8.19869	chr19_37380000_37644000_4000	3	10.2493	0.000491	9.00526	0.0184909	-1.24408	0.791618
chr19	37384000	37388000	chr19	37652000	37656000	4000	2.52415	3.20141	15.6853	19.8105	9.62804	10.6484	chr19_37384000_37652000_4000	3	3.73188	0.0222097	2.60176	0.261003	-1.13012	0.801996
chr19	37428000	37432000	chr19	37700000	37704000	4000	3.68184	2.12851	16.721	15.981	10.4666	6.77832	chr19_37428000_37700000_4000	3	3.53323	0.0367867	2.2398	0.390817	-1.29344	0.778438
chr19	37432000	37436000	chr19	37696000	37700000	4000	1.29693	2.05128	19.1149	8.23097	8.89615	4.47898	chr19_37432000_37696000_4000	3	4.24874	0.0361657	2.80406	0.374002	-1.44469	0.781096
chr19	37448000	37452000	chr19	37660000	37664000	4000	3.70291	3.15262	19.4922	14.547	12.1947	15.5021	chr19_37448000_37660000_4000	3	3.28774	0.0384081	2.88327	0.117956	-0.40447	0.950841
chr19	37448000	37452000	chr19	37712000	37716000	4000	2.52279	4.27637	12.7354	21.0797	8.79171	15.2987	chr19_37448000_37712000_4000	3	3.28779	0.0481077	2.6127	0.21619	-0.675088	0.907188
chr19	37464000	37468000	chr19	37716000	37720000	4000	6.08919	2.14888	20.3605	20.8071	15.5366	15.4432	chr19_37464000_37716000_4000	3	3.31213	0.0214682	2.74814	0.111419	-0.563992	0.914839
chr19	37476000	37480000	chr19	37680000	37684000	4000	6.04001	3.15602	24.2998	18.3227	15.6139	10.0288	chr19_37476000_37680000_4000	3	3.16025	0.022257	2.13188	0.280771	-1.02836	0.798872
chr19	37584000	37588000	chr19	37648000	37652000	4000	6.34267	5.41637	25.3699	20.8602	18.5853	19.1028	chr19_37584000_37648000_4000	3	2.82711	0.0231886	2.41877	0.0957201	-0.408333	0.938173
chr19	37616000	37620000	chr19	38068000	38072000	4000	3.63395	2.13447	16.7896	17.1426	9.68742	5.27711	chr19_37616000_38068000_4000	3	3.62765	0.0338392	1.97022	0.50233	-1.65743	0.694764
chr19	37616000	37620000	chr19	38076000	38080000	4000	0	4.20047	8.9951	23.3798	8.07758	6.14129	chr19_37616000_38076000_4000	3	4.1585	0.0384831	2.49353	0.453795	-1.66497	0.733972
chr19	37912000	37916000	chr19	38056000	38060000	4000	3.68156	6.28667	25.0474	28.5803	12.3775	17.1985	chr19_37912000_38056000_4000	3	3.47027	0.00362395	2.26095	0.199518	-1.20932	0.705209
chr19	37912000	37916000	chr19	38064000	38068000	4000	4.84066	9.41512	27.8258	19.5095	19.164	14.0917	chr19_37912000_38064000_4000	3	2.48269	0.046864	1.77393	0.291849	-0.708768	0.870261
chr19	37916000	37920000	chr19	38056000	38060000	4000	6.06094	8.37949	27.9591	24.7574	10.6448	14.7704	chr19_37916000_38056000_4000	3	2.6803	0.0213496	1.19133	0.584925	-1.48897	0.614284
chr19	37920000	37924000	chr19	38128000	38132000	4000	3.69479	6.28609	22.2595	20.7547	19.8809	12.4336	chr19_37920000_38128000_4000	3	3.01306	0.0262415	2.443	0.141101	-0.57006	0.909047
chr19	38400000	38404000	chr19	38508000	38512000	4000	14.2274	12.4677	27.5144	39.5627	28.7068	28.0111	chr19_38400000_38508000_4000	3	1.91743	0.0456395	1.58622	0.16115	-0.33121	0.93899
chr19	38404000	38408000	chr19	38540000	38544000	4000	4.87689	6.28672	19.2588	31.1441	16.5032	22.7167	chr19_38404000_38540000_4000	3	3.11256	0.0118228	2.61247	0.0722966	-0.500091	0.915269
chr19	38408000	38412000	chr19	38528000	38532000	4000	7.26073	4.2258	26.0829	17.0983	14.7306	13.8803	chr19_38408000_38528000_4000	3	2.73441	0.0402177	1.9028	0.301632	-0.831612	0.846801
chr19	38408000	38412000	chr19	38532000	38536000	4000	3.69513	12.5161	24.0533	29.7842	14.8791	20.4184	chr19_38408000_38532000_4000	3	2.48701	0.0336497	1.63248	0.325213	-0.854527	0.816264
chr19	38412000	38416000	chr19	38500000	38504000	4000	4.92766	9.46256	19.0795	30.9672	18.1825	23.5096	chr19_38412000_38500000_4000	3	2.57999	0.0350756	2.21846	0.116654	-0.361532	0.945842
chr19	38420000	38424000	chr19	38532000	38536000	4000	4.89504	8.39771	22.1983	23.5321	10.6086	15.4833	chr19_38420000_38532000_4000	3	2.55518	0.0439527	1.41479	0.491906	-1.14039	0.75508
chr19	38424000	38428000	chr19	38444000	38448000	4000	20.6852	29.5692	53.8556	50.5536	38.0776	39.6642	chr19_38424000_38444000_4000	3	1.52448	0.0347366	0.917289	0.377958	-0.607196	0.804187
chr19	38424000	38428000	chr19	38508000	38512000	4000	10.727	11.4365	44.6408	33.2285	23.5927	24.7574	chr19_38424000_38508000_4000	3	2.61014	0.00316164	1.63878	0.191876	-0.971367	0.696736
chr19	38428000	38432000	chr19	38476000	38480000	4000	12.4537	9.75424	28.7602	43.2529	24.6216	30.2916	chr19_38428000_38476000_4000	3	2.44179	0.0114838	1.89126	0.107645	-0.550539	0.873233
chr19	38436000	38440000	chr19	38496000	38500000	4000	11.8292	27.9282	39.0066	50.7251	37.4635	36.9745	chr19_38436000_38496000_4000	3	1.69741	0.0375223	1.32408	0.184959	-0.373326	0.914914
chr19	38440000	38444000	chr19	38512000	38516000	4000	11.0316	10.6096	29.1623	30.8807	14.809	17.8979	chr19_38440000_38512000_4000	3	2.11906	0.0381879	0.876201	0.657051	-1.24286	0.656221
chr19	38444000	38448000	chr19	38484000	38488000	4000	16.8139	20.0539	46.6538	49.352	50.5807	35.191	chr19_38444000_38484000_4000	3	1.99278	0.0114838	1.77028	0.0373249	-0.2225	0.954643
chr19	38444000	38448000	chr19	38504000	38508000	4000	8.52891	14.7158	33.9571	30.7432	28.4059	18.081	chr19_38444000_38504000_4000	3	2.12679	0.0315236	1.45619	0.279634	-0.670604	0.844274
chr19	38448000	38452000	chr19	38464000	38468000	4000	24.7668	28.406	58.2792	51.7903	35.7112	32.2502	chr19_38448000_38464000_4000	3	1.51719	0.029579	0.521476	0.71099	-0.995718	0.593062
chr19	38448000	38452000	chr19	38468000	38472000	4000	21.6942	35.0893	48.5962	63.9518	44.8826	49.2106	chr19_38448000_38468000_4000	3	1.42731	0.0394948	1.06041	0.223565	-0.3669	0.899483
chr19	38452000	38456000	chr19	38484000	38488000	4000	22.5299	27.3717	49.6476	57.3945	39.5067	38.9015	chr19_38452000_38484000_4000	3	1.59288	0.0289508	0.954982	0.345995	-0.6379	0.782569
chr19	38456000	38460000	chr19	38468000	38472000	4000	53.19	34.1091	89.7316	65.0339	54.4685	59.9297	chr19_38456000_38468000_4000	3	1.19707	0.0409883	0.574158	0.544804	-0.622913	0.73476
chr19	38456000	38460000	chr19	38472000	38476000	4000	31.5987	34.4088	72.734	71.1841	62.0252	54.8102	chr19_38456000_38472000_4000	3	1.62603	0.00447219	1.1979	0.0933281	-0.42813	0.84842
chr19	38456000	38460000	chr19	38496000	38500000	4000	18.1007	20.1293	36.3201	51.9076	39.4427	30.2269	chr19_38456000_38496000_4000	3	1.74237	0.037503	1.26389	0.232672	-0.478488	0.879011
chr19	38460000	38464000	chr19	38476000	38480000	4000	31.9761	29.0019	60.1795	68.7796	50.9535	49.7374	chr19_38460000_38476000_4000	3	1.56233	0.0115472	1.0534	0.199724	-0.508927	0.819418
chr19	38460000	38464000	chr19	38480000	38484000	4000	33.303	35.9327	73.4768	62.6596	37.3574	46.699	chr19_38460000_38480000_4000	3	1.41153	0.0203547	0.415266	0.752227	-0.996261	0.512918
chr19	38464000	38468000	chr19	38476000	38480000	4000	19.013	38.567	51.2556	68.8526	40.1538	51.4841	chr19_38464000_38476000_4000	3	1.53347	0.0220518	0.976658	0.290063	-0.556812	0.81068
chr19	38468000	38472000	chr19	38484000	38488000	4000	41.26	45.1519	86.2536	65.0178	71.2799	72.7128	chr19_38468000_38484000_4000	3	1.17081	0.0474105	1.07329	0.0952201	-0.0975181	0.978988
chr19	38472000	38476000	chr19	38484000	38488000	4000	48.1299	56.7396	107.84	89.4516	74.0914	81.5046	chr19_38472000_38484000_4000	3	1.32096	0.00716611	0.832455	0.212579	-0.4885	0.775685
chr19	38496000	38500000	chr19	38520000	38524000	4000	27.1665	33.6433	64.5568	64.7766	33.1891	47.9395	chr19_38496000_38520000_4000	3	1.57618	0.0168557	0.616142	0.594682	-0.960037	0.571275
chr19	38568000	38572000	chr19	38580000	38584000	4000	33.0113	28.7793	71.8099	66.3005	62.6452	56.1872	chr19_38568000_38580000_4000	3	1.67732	0.0041974	1.36997	0.0425929	-0.307348	0.908492
chr19	38904000	38908000	chr19	39100000	39104000	4000	9.5879	8.42237	23.0949	30.7619	9.90256	16.394	chr19_38904000_39100000_4000	3	2.27288	0.0452511	0.812106	0.736083	-1.46077	0.620603
chr19	39576000	39580000	chr19	39816000	39820000	4000	2.5521	8.46068	20.3279	23.3175	12.2291	15.4466	chr19_39576000_39816000_4000	3	2.84439	0.0374303	1.92673	0.317031	-0.91766	0.829182
chr19	44340000	44344000	chr19	44732000	44736000	4000	3.63388	0	12.9441	17.2059	13.0565	5.2433	chr19_44340000_44732000_4000	3	4.29652	0.0401327	3.29194	0.235923	-1.00458	0.861453
chr19	45112000	45116000	chr19	45152000	45156000	4000	14.7953	11.842	51.1433	25.5398	32.2147	24.9726	chr19_45112000_45152000_4000	3	2.19754	0.0223422	1.60068	0.190325	-0.596854	0.858071
chr19	46112000	46116000	chr19	46180000	46184000	4000	16.5609	19.7083	37.9658	43.177	34.82	27.2225	chr19_46112000_46180000_4000	3	1.67851	0.0481901	1.13623	0.322956	-0.542279	0.862084
chr19	47372000	47376000	chr19	47480000	47484000	4000	10.7296	15.5836	36.0862	38.3016	21.8919	19.9225	chr19_47372000_47480000_4000	3	2.16169	0.0166664	0.984637	0.532638	-1.17705	0.619847
chr19	47520000	47524000	chr19	47636000	47640000	4000	7.22062	7.32126	27.9236	28.532	12.3571	17.2193	chr19_47520000_47636000_4000	3	2.80795	0.0116591	1.48978	0.419894	-1.31817	0.652909
chr19	47532000	47536000	chr19	47616000	47620000	4000	13.0493	13.5025	39.8651	28.1561	32.1099	28.8286	chr19_47532000_47616000_4000	3	1.95755	0.0393795	1.74607	0.0984444	-0.211477	0.966056
chr19	50436000	50440000	chr19	50548000	50552000	4000	8.39095	10.4374	25.0193	33.638	8.1916	17.2412	chr19_50436000_50548000_4000	3	2.35761	0.0313085	0.648835	0.809207	-1.70877	0.50908
chr19	50680000	50684000	chr19	50692000	50696000	4000	38.3101	31.1185	63.7998	63.8582	55.3046	53.8236	chr19_50680000_50692000_4000	3	1.27217	0.0470936	0.951394	0.234211	-0.320781	0.907929
chr19	50752000	50756000	chr19	50812000	50816000	4000	22.3008	19.651	50.4745	49.4604	29.7869	33.7587	chr19_50752000_50812000_4000	3	1.80988	0.0142133	0.884857	0.464417	-0.925021	0.661313
chr19	54344000	54348000	chr19	54520000	54524000	4000	4.84268	11.5256	26.7239	27.0954	20.0762	17.3209	chr19_54344000_54520000_4000	3	2.46556	0.0313565	1.73356	0.261117	-0.732007	0.849736
chr19	54352000	54356000	chr19	54516000	54520000	4000	8.36569	4.20479	19.2664	27.3032	17.3842	10.8636	chr19_54352000_54516000_4000	3	2.70589	0.0341357	1.69401	0.374886	-1.01189	0.79174
chr19	55668000	55672000	chr19	55972000	55976000	4000	2.52344	3.21295	13.7187	23.6913	8.79948	13.75	chr19_55668000_55972000_4000	3	3.83664	0.0182504	2.81662	0.201846	-1.02002	0.824906
chr19	55676000	55680000	chr19	56168000	56172000	4000	3.43977	1.48614	11.235	20.9639	1.29113	1.03416	chr19_55676000_56168000_4000	3	3.83024	0.0412933	-1.40938	0.833492	-5.23962	0.0937221
chr19	56008000	56012000	chr19	56124000	56128000	4000	16.6554	7.3469	31.3883	34.512	23.3812	25.455	chr19_56008000_56124000_4000	3	2.0996	0.0381094	1.49775	0.258838	-0.601851	0.868318
chr19	57220000	57224000	chr19	57604000	57608000	4000	2.49351	2.1465	13.8043	17.1334	9.70782	12.2189	chr19_57220000_57604000_4000	3	3.87053	0.0353446	3.18447	0.156223	-0.686057	0.906762
chr19	57252000	57256000	chr19	57600000	57604000	4000	2.46215	2.11757	13.9148	14.6952	15.4367	9.92228	chr19_57252000_57600000_4000	3	3.73187	0.0451944	3.50592	0.085479	-0.225945	0.97903
chr19	58464000	58468000	chr19	58668000	58672000	4000	7.21828	4.209	21.2625	27.1009	15.7271	12.4415	chr19_58464000_58668000_4000	3	2.98049	0.0172892	1.88437	0.309424	-1.09612	0.757749
chr19	58468000	58472000	chr19	58680000	58684000	4000	2.52543	4.1833	17.6107	17.2467	12.9569	9.18143	chr19_58468000_58680000_4000	3	3.38025	0.0315985	2.4651	0.251493	-0.915148	0.850339
chr19	58468000	58472000	chr19	58740000	58744000	4000	3.6975	2.16214	11.7555	26.2844	13.6945	9.86747	chr19_58468000_58740000_4000	3	3.82873	0.0192974	2.86466	0.189873	-0.964075	0.83912
chr19	58472000	58476000	chr19	58664000	58668000	4000	8.42123	6.34483	27.8773	20.5731	19.1286	21.9084	chr19_58472000_58664000_4000	3	2.46093	0.0419975	2.13848	0.124919	-0.322451	0.953487
chr19	58476000	58480000	chr19	58672000	58676000	4000	3.70323	4.19048	21.4475	21.0316	10.5415	8.42842	chr19_58476000_58672000_4000	3	3.46195	0.0127726	1.82024	0.458128	-1.64171	0.630967
chr19	58476000	58480000	chr19	58676000	58680000	4000	2.52763	3.1497	21.4864	13.2968	13.802	13.9056	chr19_58476000_58676000_4000	3	3.70967	0.0221697	3.26132	0.0809035	-0.448348	0.94326
chr19	58476000	58480000	chr19	58684000	58688000	4000	4.86732	1.07775	22.3638	24.7842	17.2603	17.1114	chr19_58476000_58684000_4000	3	4.24687	0.00198217	3.61441	0.0241023	-0.632461	0.888199
chr19	58480000	58484000	chr19	58684000	58688000	4000	3.69322	5.2347	19.427	20.8852	13.13	13.9726	chr19_58480000_58684000_4000	3	3.10484	0.0272829	2.30597	0.2157	-0.79887	0.860784
chr19	58480000	58484000	chr19	58692000	58696000	4000	6.04315	5.24795	27.0871	15.6198	14.8808	15.5999	chr19_58480000_58692000_4000	3	2.7475	0.0415032	2.0716	0.237656	-0.675903	0.886596
chr19	58484000	58488000	chr19	58628000	58632000	4000	7.17824	7.33086	28.8045	20.8016	14.9536	13.2904	chr19_58484000_58628000_4000	3	2.54371	0.0345328	1.40067	0.472943	-1.14304	0.740531
chr19	58484000	58488000	chr19	58764000	58768000	4000	1.31975	2.10477	15.8395	16.0795	10.4739	9.93492	chr19_58484000_58764000_4000	3	4.52416	0.0141509	3.62683	0.123535	-0.89733	0.864856
chr19	58488000	58492000	chr19	58628000	58632000	4000	6.03735	12.5096	28.7753	27.0964	19.1309	19.732	chr19_58488000_58628000_4000	3	2.28773	0.0399359	1.55529	0.3086	-0.732432	0.844138
chr19	58492000	58496000	chr19	58676000	58680000	4000	1.34952	5.21814	19.5852	15.9615	11.3085	12.3051	chr19_58492000_58676000_4000	3	3.46334	0.0282328	2.64055	0.204017	-0.822791	0.870223
chr19	58492000	58496000	chr19	58704000	58708000	4000	4.88378	10.5231	25.013	26.9404	17.4516	16.3905	chr19_58492000_58704000_4000	3	2.51846	0.0310785	1.65292	0.317777	-0.865547	0.812853
chr19	58492000	58496000	chr19	58708000	58712000	4000	1.35145	4.18605	21.4984	14.6091	16.2598	12.3303	chr19_58492000_58708000_4000	3	3.83656	0.0171874	3.37567	0.067624	-0.460888	0.94013
chr19	58496000	58500000	chr19	58772000	58776000	4000	4.93048	4.38375	25.3235	14.4648	17.6167	13.6286	chr19_58496000_58772000_4000	3	2.9893	0.0421543	2.51418	0.152316	-0.47512	0.934818
chr19	58500000	58504000	chr19	58632000	58636000	4000	7.22895	5.24666	28.9085	20.8629	18.1649	16.3864	chr19_58500000_58632000_4000	3	2.86005	0.0190596	2.124	0.180227	-0.736054	0.854629
chr19	58500000	58504000	chr19	58716000	58720000	4000	6.04707	5.25759	28.0023	16.8516	19.9322	14.8191	chr19_58500000_58716000_4000	3	2.84657	0.0303577	2.33999	0.140512	-0.506574	0.920981
chr19	58508000	58512000	chr19	58660000	58664000	4000	4.85733	6.28702	24.1113	19.5984	16.5274	13.2228	chr19_58508000_58660000_4000	3	2.82017	0.0322694	2.04635	0.246207	-0.773823	0.859576
chr19	58516000	58520000	chr19	58664000	58668000	4000	9.59857	11.6239	33.1032	26.9405	31.0095	18.9124	chr19_58516000_58664000_4000	3	2.15906	0.039987	1.79802	0.148166	-0.361037	0.937909
chr19	58528000	58532000	chr19	58664000	58668000	4000	6.10637	14.7543	39.617	41.9039	42.6738	31.9234	chr19_58528000_58664000_4000	3	2.82951	0.00173643	2.66452	0.00306649	-0.164995	0.973505
chr19	58528000	58532000	chr19	58668000	58672000	4000	6.04949	12.5372	34.3564	28.2367	30.9389	22.2169	chr19_58528000_58668000_4000	3	2.51879	0.0175697	2.19919	0.0647638	-0.319604	0.946693
chr19	58532000	58536000	chr19	58604000	58608000	4000	16.6048	20.7772	46.4602	40.6745	22.8388	23.9573	chr19_58532000_58604000_4000	3	1.7639	0.0294106	0.489477	0.793991	-1.27442	0.525778
chr19	58536000	58540000	chr19	58600000	58604000	4000	14.5348	6.35199	37.7133	34.6079	20.7702	19.604	chr19_58536000_58600000_4000	3	2.57783	0.00490316	1.38455	0.356914	-1.19328	0.629062
chr19	58536000	58540000	chr19	58664000	58668000	4000	13.2495	10.5845	53.6173	34.2757	30.8912	36.7477	chr19_58536000_58664000_4000	3	2.71165	0.00153315	2.18724	0.02919	-0.524411	0.86822
chr19	58536000	58540000	chr19	58672000	58676000	4000	8.42804	3.17488	22.1906	22.2273	18.9146	14.7154	chr19_58536000_58672000_4000	3	2.77229	0.0345044	2.216	0.172147	-0.556287	0.909759
chr19	58548000	58552000	chr19	58604000	58608000	4000	26.2011	23.145	49.5362	60.6524	32.9102	36.9234	chr19_58548000_58604000_4000	3	1.67566	0.0193104	0.740592	0.535918	-0.935072	0.630801
chr19	58552000	58556000	chr19	58604000	58608000	4000	26.2387	16.8625	65.4085	53.1109	36.2708	33.6593	chr19_58552000_58604000_4000	3	2.10716	0.00218632	1.02355	0.352582	-1.08361	0.53057
chr19	58560000	58564000	chr19	58604000	58608000	4000	30.7545	27.2438	69.377	46.79	43.2136	37.0734	chr19_58560000_58604000_4000	3	1.45075	0.0409861	0.695276	0.540003	-0.755475	0.720335
chr19	58712000	58716000	chr19	58760000	58764000	4000	11.1533	13.9851	33.451	48.29	24.7363	28.9006	chr19_58712000_58760000_4000	3	2.44939	0.005776	1.58726	0.19222	-0.862132	0.740472
chr20	332000	336000	chr20	408000	412000	4000	36.2183	31.2305	65.6021	62.7599	40.7432	43.6328	chr20_332000_408000_4000	3	1.35378	0.0300848	0.505582	0.673339	-0.848197	0.627362
chr20	340000	344000	chr20	412000	416000	4000	25.6508	32.4971	63.3594	48.7937	33.9715	36.5293	chr20_340000_412000_4000	3	1.38102	0.0474184	0.440404	0.7605	-0.940616	0.615184
chr20	344000	348000	chr20	396000	400000	4000	18.9006	17.6686	45.2473	42.6711	25.3667	26.211	chr20_344000_396000_4000	3	1.83151	0.0292174	0.744499	0.625485	-1.08701	0.632506
chr20	356000	360000	chr20	404000	408000	4000	13.9603	18.8005	41.4348	37.5185	31.7085	28.4419	chr20_356000_404000_4000	3	1.83555	0.0413822	1.29032	0.271003	-0.545226	0.868791
chr20	4864000	4868000	chr20	4932000	4936000	4000	5.37289	11.2969	29.0642	24.6578	20.1595	19.8046	chr20_4864000_4932000_4000	3	2.43222	0.0361237	1.84266	0.208961	-0.589564	0.88888
chr20	5104000	5108000	chr20	5148000	5152000	4000	19.8272	18.5493	51.2168	38.9286	39.3458	40.8912	chr20_5104000_5148000_4000	3	1.78377	0.0326906	1.56095	0.0940158	-0.222811	0.958262
chr20	5128000	5132000	chr20	5144000	5148000	4000	32.0626	24.064	61.0762	55.6291	35.4103	39.9526	chr20_5128000_5144000_4000	3	1.52849	0.0373048	0.62894	0.604791	-0.89955	0.648117
chr20	5132000	5136000	chr20	5152000	5156000	4000	34.044	26.0048	56.084	61.9863	50.6297	49.3571	chr20_5132000_5152000_4000	3	1.41263	0.0495107	1.07571	0.208105	-0.336917	0.906542
chr20	5792000	5796000	chr20	5884000	5888000	4000	5.35573	5.69647	22.8682	32.498	20.0215	21.0803	chr20_5792000_5884000_4000	3	3.3366	0.00713398	2.7465	0.055161	-0.590101	0.883112
chr20	5800000	5804000	chr20	5900000	5904000	4000	6.62003	6.80626	34.3364	19.615	22.3738	16.6754	chr20_5800000_5900000_4000	3	2.88636	0.0223422	2.24375	0.144008	-0.642609	0.876719
chr20	5804000	5808000	chr20	5904000	5908000	4000	9.00086	14.4129	30.5605	36.3575	22.6854	25.1454	chr20_5804000_5904000_4000	3	2.19166	0.0312607	1.52255	0.243913	-0.669107	0.837979
chr20	5804000	5808000	chr20	5912000	5916000	4000	15.1077	13.2163	38.1702	51.7883	25.2583	20.8668	chr20_5804000_5912000_4000	3	2.41308	0.0052514	1.05497	0.461399	-1.35811	0.484908
chr20	5804000	5808000	chr20	5916000	5920000	4000	9.09525	7.91701	34.3946	24.9041	24.6768	25.5488	chr20_5804000_5916000_4000	3	2.6002	0.0177026	2.28465	0.060139	-0.315552	0.947754
chr20	5808000	5812000	chr20	5908000	5912000	4000	10.1625	18.6986	41.0427	37.6281	26.0304	24.6096	chr20_5808000_5908000_4000	3	2.09615	0.0236879	1.20956	0.357043	-0.886585	0.736643
chr20	5816000	5820000	chr20	5892000	5896000	4000	5.38388	9.07335	28.111	19.5274	23.2623	23.49	chr20_5816000_5892000_4000	3	2.475	0.0476557	2.45899	0.0565279	-0.0160141	0.998463
chr20	5836000	5840000	chr20	5848000	5852000	4000	22.4418	28.8604	53.9655	56.8814	42.2091	42.798	chr20_5836000_5848000_4000	3	1.60768	0.0322634	1.06497	0.26354	-0.542715	0.825163
chr20	8840000	8844000	chr20	9348000	9352000	4000	1.76013	3.94299	14.3553	17.9513	14.0333	7.10647	chr20_8840000_9348000_4000	3	3.57364	0.0479906	2.73725	0.241901	-0.836391	0.879825
chr20	9044000	9048000	chr20	9332000	9336000	4000	0	2.3717	13.605	14.3945	10.5437	7.06094	chr20_9044000_9332000_4000	3	4.97054	0.0219469	4.04632	0.142793	-0.924224	0.877707
chr20	10232000	10236000	chr20	10404000	10408000	4000	1.56462	4.64235	14.2831	28.7332	13.5209	10.7163	chr20_10232000_10404000_4000	3	3.98354	0.0125408	2.82736	0.194281	-1.15617	0.778197
chr20	16784000	16788000	chr20	17180000	17184000	4000	0	2.39541	13.5946	13.2034	9.00377	6.24915	chr20_16784000_17180000_4000	3	4.86729	0.0335748	3.74349	0.217669	-1.1238	0.84806
chr20	16796000	16800000	chr20	17188000	17192000	4000	1.78441	0	11.505	19.6354	3.83212	7.41941	chr20_16796000_17188000_4000	3	5.72271	0.0145319	3.66769	0.328455	-2.05502	0.660001
chr20	17204000	17208000	chr20	17384000	17388000	4000	4.13225	3.51523	21.0538	18.4351	19.6656	14.2481	chr20_17204000_17384000_4000	3	3.38924	0.0304905	3.10267	0.0679926	-0.286569	0.965026
chr20	17208000	17212000	chr20	17404000	17408000	4000	2.88798	4.7082	24.7415	24.7914	27.9536	18.4805	chr20_17208000_17404000_4000	3	3.87178	0.0080949	3.76614	0.00922125	-0.105642	0.987996
chr20	17212000	17216000	chr20	17396000	17400000	4000	1.55853	4.61184	15.3263	18.4517	8.18377	9.96106	chr20_17212000_17396000_4000	3	3.49705	0.0446003	2.24471	0.376338	-1.25233	0.783109
chr20	17224000	17228000	chr20	17360000	17364000	4000	7.96851	3.49695	25.6436	21.0205	20.5869	15.073	chr20_17224000_17360000_4000	3	2.91043	0.027471	2.38254	0.131215	-0.527888	0.914199
chr20	17240000	17244000	chr20	17264000	17268000	4000	17.5823	18.5862	51.0452	35.8146	28.3643	20.9021	chr20_17240000_17264000_4000	3	1.82776	0.0337167	0.665437	0.686091	-1.16232	0.601651
chr20	17276000	17280000	chr20	17404000	17408000	4000	1.55732	3.4942	24.6103	17.0566	12.1813	10.0072	chr20_17276000_17404000_4000	3	4.32574	0.00591694	3.05336	0.166286	-1.27238	0.74476
chr20	17308000	17312000	chr20	17368000	17372000	4000	1.63742	5.87423	20.4624	25.9719	11.2027	11.3097	chr20_17308000_17368000_4000	3	3.75183	0.00713398	2.27967	0.294869	-1.47216	0.671207
chr20	18864000	18868000	chr20	19564000	19568000	4000	3.00714	0	10.0761	18.1032	7.64227	6.33273	chr20_18864000_19564000_4000	3	4.52434	0.0432286	3.13004	0.342376	-1.3943	0.807113
chr20	18892000	18896000	chr20	19192000	19196000	4000	0	4.66501	18.3603	11.8881	8.91628	7.67541	chr20_18892000_19192000_4000	3	3.82317	0.0480445	2.61785	0.355965	-1.20532	0.822323
chr20	19184000	19188000	chr20	19552000	19556000	4000	2.87729	6.95668	25.1903	17.1989	16.4582	13.9352	chr20_19184000_19552000_4000	3	3.03194	0.0437371	2.37915	0.198869	-0.652786	0.897771
chr20	19184000	19188000	chr20	19560000	19564000	4000	2.86997	4.68054	23.0672	26.1841	27.2703	15.4821	chr20_19184000_19560000_4000	3	3.87651	0.00929966	3.61862	0.0192793	-0.257888	0.967194
chr20	19204000	19208000	chr20	19564000	19568000	4000	2.81386	3.52863	17.3392	18.3392	17.4219	12.0925	chr20_19204000_19564000_4000	3	3.55371	0.0341407	3.19608	0.086839	-0.357637	0.956541
chr20	19224000	19228000	chr20	19564000	19568000	4000	1.55547	1.26894	12.6249	16.8631	6.612	8.48805	chr20_19224000_19564000_4000	3	4.74657	0.0217175	3.40402	0.233758	-1.34255	0.778948
chr20	20044000	20048000	chr20	20576000	20580000	4000	0	1.99088	6.43953	17.9822	3.21974	3.95747	chr20_20044000_20576000_4000	3	5.02686	0.04965	2.56566	0.613033	-2.4612	0.665587
chr20	20072000	20076000	chr20	20332000	20336000	4000	1.57338	1.27258	13.4893	23.4337	6.61032	12.0231	chr20_20072000_20332000_4000	3	5.19819	0.00961204	3.81699	0.1599	-1.3812	0.750639
chr20	20344000	20348000	chr20	20424000	20428000	4000	5.39085	10.2013	21.5311	29.7921	22.4601	16.7971	chr20_20344000_20424000_4000	3	2.47444	0.040042	1.9427	0.192355	-0.531743	0.907577
chr20	20452000	20456000	chr20	20540000	20544000	4000	6.59189	11.2278	32.4581	26.0597	16.9734	18.2035	chr20_20452000_20540000_4000	3	2.47494	0.0288545	1.44811	0.379563	-1.02683	0.744186
chr20	21484000	21488000	chr20	21548000	21552000	4000	11.4942	14.4371	28.3294	38.7208	26.0447	26.8519	chr20_21484000_21548000_4000	3	1.98294	0.0426398	1.51453	0.212117	-0.46841	0.902819
chr20	22360000	22364000	chr20	22568000	22572000	4000	6.87694	8.25182	22.6709	29.7656	20.2056	14.7637	chr20_22360000_22568000_4000	3	2.58943	0.0398549	1.7793	0.280186	-0.810126	0.831587
chr20	22464000	22468000	chr20	22564000	22568000	4000	6.59595	15.6818	30.5429	36.3679	10.7167	14.5037	chr20_22464000_22564000_4000	3	2.2938	0.0317701	0.302363	0.927177	-1.99143	0.351526
chr20	24268000	24272000	chr20	24764000	24768000	4000	3.06869	3.80388	21.8375	14.1195	3.38849	3.90087	chr20_24268000_24764000_4000	3	3.42182	0.0366418	0.192997	0.978017	-3.22883	0.298704
chr20	24292000	24296000	chr20	24760000	24764000	4000	2.80462	1.31984	14.6251	18.1238	5.02532	2.62473	chr20_24292000_24760000_4000	3	4.23371	0.0266659	1.29661	0.792368	-2.9371	0.444093
chr20	24452000	24456000	chr20	24620000	24624000	4000	0	3.52695	15.2101	18.2151	5.91444	4.82948	chr20_24452000_24620000_4000	3	4.5774	0.0167903	2.27563	0.537783	-2.30177	0.569639
chr20	24452000	24456000	chr20	24752000	24756000	4000	1.53283	3.50954	16.5263	14.4105	8.20905	2.64951	chr20_24452000_24752000_4000	3	3.71574	0.043019	1.59762	0.679193	-2.11812	0.63107
chr20	24456000	24460000	chr20	24628000	24632000	4000	5.41467	5.76883	24.7838	18.3883	2.82106	8.52206	chr20_24456000_24628000_4000	3	2.8024	0.0489405	0.0819366	0.989257	-2.72047	0.339716
chr20	24460000	24464000	chr20	24752000	24756000	4000	4.10026	6.8864	21.0108	22.0241	7.52737	5.6022	chr20_24460000_24752000_4000	3	2.83155	0.044656	0.418477	0.928088	-2.41308	0.433126
chr20	24464000	24468000	chr20	24716000	24720000	4000	2.86119	3.54695	18.3225	18.2878	4.32617	5.50788	chr20_24464000_24716000_4000	3	3.58814	0.0294771	0.91835	0.838381	-2.66979	0.429587
chr20	24472000	24476000	chr20	24768000	24772000	4000	1.57069	6.96924	18.1399	22.0529	4.35909	7.01121	chr20_24472000_24768000_4000	3	3.2011	0.0375669	0.635932	0.893442	-2.56517	0.440251
chr20	24476000	24480000	chr20	24612000	24616000	4000	1.60761	3.55189	15.0896	19.6296	5.85649	1.89995	chr20_24476000_24612000_4000	3	3.90649	0.0216241	0.865979	0.873294	-3.04051	0.343787
chr20	24480000	24484000	chr20	24608000	24612000	4000	4.16476	5.79919	19.8176	20.7933	2.08367	5.57741	chr20_24480000_24608000_4000	3	2.90821	0.042911	-0.481336	0.927879	-3.38955	0.155681
chr20	30924000	30928000	chr20	30936000	30940000	4000	25.7359	37.5038	64.2644	62.0195	50.16	52.5825	chr20_30924000_30936000_4000	3	1.44499	0.0389415	1.02481	0.231359	-0.420174	0.867636
chr20	31380000	31384000	chr20	31796000	31800000	4000	0	0	7.09677	17.1363	3.03608	1.95305	chr20_31380000_31796000_4000	3	9.54028	0.0150595	6.36507	0.388306	-3.17521	0.571659
chr20	32080000	32084000	chr20	32252000	32256000	4000	4.14166	13.7315	22.7546	32.5081	21.2031	18.0382	chr20_32080000_32252000_4000	3	2.35501	0.0499023	1.67484	0.288038	-0.680171	0.866295
chr20	32092000	32096000	chr20	32160000	32164000	4000	16.5615	8.95052	34.8943	32.325	22.7934	22.2782	chr20_32092000_32160000_4000	3	2.02189	0.0403074	1.21665	0.395585	-0.80524	0.794677
chr20	37276000	37280000	chr20	37380000	37384000	4000	24.6247	11.9765	40.9081	44.0097	42.5625	40.4168	chr20_37276000_37380000_4000	3	1.76405	0.0431998	1.74289	0.0525925	-0.0211645	0.997163
chr20	37732000	37736000	chr20	39576000	39580000	4000	0	0	16.5103	14.6502	9.20524	9.10804	chr20_37732000_39576000_4000	3	10.0544	0.0161887	9.01489	0.0512898	-1.03949	0.83386
chr20	38412000	38416000	chr20	38480000	38484000	4000	5.56824	3.56895	13.938	25.9589	10.4807	14.2564	chr20_38412000_38480000_4000	3	3.04213	0.0389864	2.07817	0.316336	-0.963963	0.829968
chr20	38612000	38616000	chr20	39312000	39316000	4000	0	1.56312	13.7824	15.4231	4.60681	6.28703	chr20_38612000_39312000_4000	3	5.81595	0.0140501	3.83923	0.310156	-1.97671	0.68372
chr20	38776000	38780000	chr20	39316000	39320000	4000	4.63806	2.75302	19.1064	16.8212	15.8648	16.8788	chr20_38776000_39316000_4000	3	3.27398	0.0421732	3.12029	0.0694719	-0.153688	0.984457
chr20	38796000	38800000	chr20	39316000	39320000	4000	3.06019	0	10.3987	19.2951	10.7449	8.13394	chr20_38796000_39316000_4000	3	4.6198	0.0326005	3.72496	0.173828	-0.894832	0.88156
chr20	39668000	39672000	chr20	39696000	39700000	4000	16.2024	16.2404	38.2906	39.6223	33.0868	30.4628	chr20_39668000_39696000_4000	3	1.82675	0.0400514	1.41758	0.187408	-0.409177	0.909048
chr20	40660000	40664000	chr20	41820000	41824000	4000	1.90397	2.98414	15.9277	12.0164	8.30383	7.24792	chr20_40660000_41820000_4000	3	3.57418	0.0474282	2.39935	0.378255	-1.17483	0.821973
chr20	42844000	42848000	chr20	43076000	43080000	4000	4.09128	4.66195	16.2996	23.4369	9.80986	7.72306	chr20_42844000_43076000_4000	3	3.12973	0.0415276	1.4716	0.587838	-1.65813	0.660644
chr20	44644000	44648000	chr20	44712000	44716000	4000	7.82467	13.422	28.2273	38.7477	27.4467	16.2162	chr20_44644000_44712000_4000	3	2.39088	0.0199154	1.52755	0.287582	-0.86333	0.781756
chr20	45904000	45908000	chr20	45968000	45972000	4000	13.9252	16.5888	33.1267	39.9851	25.3363	26.1731	chr20_45904000_45968000_4000	3	1.82677	0.0462	1.12378	0.388087	-0.702988	0.814371
chr20	45916000	45920000	chr20	45980000	45984000	4000	10.3512	8.98761	31.9931	24.6444	25.8572	25.9391	chr20_45916000_45980000_4000	3	2.23695	0.0410978	2.07472	0.0807161	-0.162233	0.978354
chr20	45936000	45940000	chr20	45956000	45960000	4000	43.183	38.9432	66.6639	84.9475	54.3481	51.3508	chr20_45936000_45956000_4000	3	1.28272	0.039987	0.541717	0.588209	-0.741006	0.667443
chr20	47264000	47268000	chr20	47536000	47540000	4000	5.31271	7.90068	21.2163	30.035	21.4916	14.4324	chr20_47264000_47536000_4000	3	2.81701	0.025749	2.11278	0.18753	-0.704236	0.867259
chr20	47340000	47344000	chr20	47352000	47356000	4000	32.181	33.8104	59.9257	83.4944	44.9673	52.8447	chr20_47340000_47352000_4000	3	1.62101	0.0157161	0.834412	0.380883	-0.786595	0.666515
chr20	50252000	50256000	chr20	50388000	50392000	4000	6.69786	5.75227	23.7021	26.1598	9.8004	7.76766	chr20_50252000_50388000_4000	3	2.87967	0.0211743	0.755783	0.814009	-2.12388	0.419996
chr20	50284000	50288000	chr20	50364000	50368000	4000	5.51864	4.67905	27.0243	14.4019	12.0992	18.0056	chr20_50284000_50364000_4000	3	2.89753	0.0430061	2.2605	0.211627	-0.637029	0.901202
chr20	50304000	50308000	chr20	50384000	50388000	4000	15.286	13.3604	37.748	34.8849	20.4345	17.7879	chr20_50304000_50384000_4000	3	1.94356	0.0359699	0.636637	0.745801	-1.30692	0.580669
chr20	50312000	50316000	chr20	50356000	50360000	4000	17.7628	15.5408	41.3823	37.498	29.2488	23.8673	chr20_50312000_50356000_4000	3	1.79972	0.0451527	0.998679	0.463321	-0.801038	0.774585
chr20	50316000	50320000	chr20	50344000	50348000	4000	21.0358	14.8289	38.5122	57.3879	31.2878	44.3153	chr20_50316000_50344000_4000	3	2.05064	0.0126386	1.57061	0.110254	-0.480035	0.872843
chr20	50320000	50324000	chr20	50352000	50356000	4000	17.6897	17.5176	40.9473	44.7025	21.3011	22.9918	chr20_50320000_50352000_4000	3	1.85425	0.0282626	0.50079	0.795144	-1.35346	0.498343
chr20	50332000	50336000	chr20	50344000	50348000	4000	35.3821	30.6948	60.5483	67.0262	46.786	37.6874	chr20_50332000_50344000_4000	3	1.37512	0.046573	0.527422	0.656964	-0.8477	0.650939
chr20	57044000	57048000	chr20	57428000	57432000	4000	10.588	3.54343	29.5333	24.7413	18.2418	13.4681	chr20_57044000_57428000_4000	3	2.80517	0.032342	1.72821	0.352779	-1.07696	0.767038
chr20	57056000	57060000	chr20	57412000	57416000	4000	2.81529	2.39473	20.2554	18.3464	15.8669	11.3649	chr20_57056000_57412000_4000	3	4.10861	0.0152863	3.42205	0.084594	-0.686562	0.89045
chr20	57056000	57060000	chr20	57424000	57428000	4000	4.20506	1.29279	16.6057	19.6581	10.2014	6.10832	chr20_57056000_57424000_4000	3	3.8784	0.0257809	2.26738	0.409951	-1.61102	0.697713
chr20	57428000	57432000	chr20	58032000	58036000	4000	3.39858	9.61805	21.781	35.9508	23.5045	15.7243	chr20_57428000_58032000_4000	3	3.11965	0.0181834	2.34869	0.150719	-0.770963	0.853051
chr20	57432000	57436000	chr20	57984000	57988000	4000	8.01886	4.39643	23.27	24.7919	13.5671	10.1359	chr20_57432000_57984000_4000	3	2.83672	0.0388273	1.40504	0.541013	-1.43168	0.692487
chr20	57472000	57476000	chr20	57604000	57608000	4000	5.40231	7.99072	29.4591	17.137	17.5072	15.0775	chr20_57472000_57604000_4000	3	2.59049	0.0471132	1.8792	0.274124	-0.711289	0.872246
chr20	57552000	57556000	chr20	57980000	57984000	4000	0	0	5.5716	11.756	7.46896	5.37313	chr20_57552000_57980000_4000	3	8.84857	0.0407368	8.27447	0.0940038	-0.574099	0.955047
chr20	57576000	57580000	chr20	57588000	57592000	4000	68.9845	99.2262	130.764	141.885	90.8153	93.8774	chr20_57576000_57588000_4000	3	1.01367	0.0266659	0.212208	0.830316	-0.801465	0.432168
chr20	57584000	57588000	chr20	57936000	57940000	4000	4.08921	4.67367	15.325	27.2969	16.7174	13.5597	chr20_57584000_57936000_4000	3	3.27077	0.0326823	2.59814	0.162525	-0.672629	0.890749
chr20	57652000	57656000	chr20	57984000	57988000	4000	0	4.66977	15.4561	15.796	8.83579	9.18622	chr20_57652000_57984000_4000	3	3.88885	0.049342	2.7891	0.304999	-1.09975	0.837259
chr20	57664000	57668000	chr20	57972000	57976000	4000	2.78738	10.1246	22.1886	26.1638	25.3632	18.8385	chr20_57664000_57972000_4000	3	2.74358	0.0372131	2.58879	0.0661447	-0.154787	0.982329
chr20	57792000	57796000	chr20	57940000	57944000	4000	0	4.64799	23.8034	17.0717	11.9994	11.4355	chr20_57792000_57940000_4000	3	4.4529	0.00999101	3.33284	0.14657	-1.12006	0.79807
chr20	57792000	57796000	chr20	57972000	57976000	4000	4.2002	7.01714	18.9873	33.7679	20.3032	15.5657	chr20_57792000_57972000_4000	3	3.21257	0.0203383	2.4425	0.150062	-0.770074	0.851092
chr20	57792000	57796000	chr20	57980000	57984000	4000	5.48194	6.99401	22.8307	27.3665	14.9984	14.1489	chr20_57792000_57980000_4000	3	2.89307	0.0266945	1.79719	0.325197	-1.09588	0.753351
chr20	60892000	60896000	chr20	60908000	60912000	4000	87.2137	90.5522	142.117	139.735	118.604	107.79	chr20_60892000_60908000_4000	3	0.967889	0.0213342	0.52061	0.360495	-0.447279	0.726873
chr20	62584000	62588000	chr20	62652000	62656000	4000	11.5781	12.292	43.3492	25.9218	20.371	19.9894	chr20_62584000_62652000_4000	3	2.22138	0.0248973	1.12521	0.483828	-1.09616	0.690714
chr20	62824000	62828000	chr20	62884000	62888000	4000	13.9667	13.3175	34.0321	33.5901	30.0618	23.8674	chr20_62824000_62884000_4000	3	1.89579	0.0489236	1.44973	0.225005	-0.446057	0.90771
chr20	62840000	62844000	chr20	62884000	62888000	4000	17.7151	11.1073	41.4224	36.2298	37.2731	31.4479	chr20_62840000_62884000_4000	3	2.06555	0.0245488	1.83097	0.0705078	-0.234578	0.959454
chr20	62856000	62860000	chr20	62868000	62872000	4000	39.9136	47.4363	69.7803	90.2035	66.162	58.6851	chr20_62856000_62868000_4000	3	1.26644	0.0385069	0.759527	0.348396	-0.506918	0.795379
chr20	62856000	62860000	chr20	62884000	62888000	4000	20.3168	34.2196	58.4757	58.6478	43.3723	37.838	chr20_62856000_62884000_4000	3	1.59842	0.0215431	0.851661	0.405021	-0.746761	0.713821
chr20	44772000	44776000	chr20	44936000	44940000	4000	4.12691	6.92119	20.9324	18.3761	25.0097	18.0237	chr20_44772000_44936000_4000	3	2.63317	0.0667652	2.84905	0.0405664	0.215882	0.973891
chr20	52192000	52196000	chr20	52492000	52496000	4000	31.7993	18.9948	26.164	21.0866	5.17992	7.79503	chr20_52192000_52492000_4000	3	-0.12451	0.949288	-2.75529	0.0312712	-2.63078	0.287749
chr20	24448000	24452000	chr20	24760000	24764000	4000	11.9768	0	13.0032	21.9606	0.0911147	0	chr20_24448000_24760000_4000	3	2.22673	0.228273	-7.41324	0.195329	-9.63997	0.0406824
chr20	24456000	24460000	chr20	24712000	24716000	4000	13.0411	1.99862	14.3642	23.0306	0	0.352785	chr20_24456000_24712000_4000	3	1.9022	0.247353	-6.68585	0.12349	-8.58806	0.0180487
chr20	41376000	41380000	chr20	41788000	41792000	4000	7.25719	2.19297	16.4137	17.664	0	0.271313	chr20_41376000_41788000_4000	3	2.66134	0.107776	-6.03518	0.214968	-8.69652	0.00821458
chr21	17024000	17028000	chr21	17100000	17104000	4000	5.33803	10.1128	24.9806	27.8129	9.78645	12.8914	chr21_17024000_17100000_4000	3	2.54463	0.0426363	0.833887	0.751623	-1.71074	0.567969
chr21	30412000	30416000	chr21	30424000	30428000	4000	23.7842	24.0755	58.2175	54.1883	51.5957	39.0253	chr21_30412000_30424000_4000	3	1.77859	0.0209525	1.34138	0.135577	-0.437213	0.872641
chr21	32544000	32548000	chr21	32944000	32948000	4000	1.51555	4.56521	21.4873	16.6476	13.7019	6.7033	chr21_32544000_32944000_4000	3	3.76836	0.0317628	2.51562	0.309365	-1.25275	0.782781
chr21	32572000	32576000	chr21	32704000	32708000	4000	1.49946	4.51142	23.4896	17.5632	13.5479	13.5985	chr21_32572000_32704000_4000	3	3.93931	0.0171876	3.12432	0.119158	-0.81499	0.859161
chr21	32612000	32616000	chr21	32712000	32716000	4000	7.59986	4.44328	25.0005	19.896	18.742	13.304	chr21_32612000_32712000_4000	3	2.71923	0.043865	2.06083	0.229618	-0.658404	0.886666
chr21	38356000	38360000	chr21	38440000	38444000	4000	7.3841	7.51142	29.7718	35.2598	16.0683	21.4847	chr21_38356000_38440000_4000	3	3.05252	0.00546642	1.95434	0.20043	-1.09818	0.704455
chr21	38356000	38360000	chr21	38444000	38448000	4000	12.0231	8.46911	34.6413	27.4171	21.2067	20.9655	chr21_38356000_38444000_4000	3	2.3012	0.033587	1.53989	0.289142	-0.761309	0.823946
chr21	38360000	38364000	chr21	38460000	38464000	4000	1.50822	7.87246	18.417	21.4314	15.1293	12.8838	chr21_38360000_38460000_4000	3	2.98029	0.0489405	2.29107	0.235379	-0.689223	0.893027
chr21	38376000	38380000	chr21	38452000	38456000	4000	20.1814	9.45923	32.7196	44.2225	22.3846	25.572	chr21_38376000_38452000_4000	3	1.98563	0.0475672	1.04096	0.48963	-0.944675	0.73749
chr21	39044000	39048000	chr21	39288000	39292000	4000	8.14411	4.78251	18.354	27.7306	18.3634	17.2858	chr21_39044000_39288000_4000	3	2.635	0.0425243	2.14326	0.167248	-0.491738	0.920536
chr21	39052000	39056000	chr21	39504000	39508000	4000	10.833	4.77978	24.1772	26.3017	16.169	15.5515	chr21_39052000_39504000_4000	3	2.44277	0.0457967	1.52087	0.371942	-0.921903	0.795861
chr21	39072000	39076000	chr21	39288000	39292000	4000	6.50411	3.4812	27.1444	14.9555	20.347	19.313	chr21_39072000_39288000_4000	3	2.97016	0.0367867	2.89147	0.0515898	-0.0786828	0.992348
chr21	39076000	39080000	chr21	39276000	39280000	4000	6.49549	3.47607	24.1942	28.2067	15.0538	20.0943	chr21_39076000_39276000_4000	3	3.42584	0.00585716	2.64456	0.0907321	-0.781283	0.839656
chr21	39076000	39080000	chr21	39288000	39292000	4000	8.86491	8.91711	33.3734	28.7567	27.5068	26.0853	chr21_39076000_39288000_4000	3	2.59761	0.00925539	2.33631	0.0298306	-0.261298	0.958111
chr21	39092000	39096000	chr21	39260000	39264000	4000	0	1.24649	13.7334	20.2042	13.3833	10.382	chr21_39092000_39260000_4000	3	6.52374	0.00707002	5.82868	0.0320409	-0.695067	0.90354
chr21	39100000	39104000	chr21	39256000	39260000	4000	7.70006	3.36509	24.5206	22.8264	12.1336	7.07975	chr21_39100000_39256000_4000	3	3.00541	0.0345328	1.18402	0.666711	-1.8214	0.581913
chr21	39104000	39108000	chr21	39284000	39288000	4000	7.7048	9.02059	22.1262	33.2492	16.7897	15.1845	chr21_39104000_39284000_4000	3	2.48457	0.0288545	1.39342	0.430763	-1.09115	0.736913
chr21	39128000	39132000	chr21	39232000	39236000	4000	4.0342	4.5687	23.3318	17.5134	9.69049	11.3405	chr21_39128000_39232000_4000	3	3.20671	0.0294106	1.87564	0.412367	-1.33106	0.731412
chr21	39128000	39132000	chr21	39284000	39288000	4000	9.90598	4.37449	23.4823	28.0979	20.3201	21.5193	chr21_39128000_39284000_4000	3	2.66226	0.0406587	2.26909	0.125169	-0.39317	0.937977
chr21	39132000	39136000	chr21	39260000	39264000	4000	6.16437	8.50085	22.5138	27.6503	21.6618	13.5966	chr21_39132000_39260000_4000	3	2.54789	0.0480445	1.85796	0.256637	-0.689929	0.868168
chr21	39132000	39136000	chr21	39272000	39276000	4000	4.03736	2.33197	20.5803	14.9871	14.9084	8.38834	chr21_39132000_39272000_4000	3	3.52696	0.0424419	2.69329	0.222731	-0.833675	0.872149
chr21	39140000	39144000	chr21	39284000	39288000	4000	3.90173	4.40702	25.4432	25.4569	21.6952	17.6066	chr21_39140000_39284000_4000	3	3.73616	0.00796447	3.24099	0.035743	-0.495171	0.913605
chr21	39160000	39164000	chr21	39196000	39200000	4000	11.4994	9.79971	27.0996	42.2619	19.8152	24.1903	chr21_39160000_39196000_4000	3	2.45016	0.0234411	1.52591	0.297356	-0.924245	0.756928
chr21	39164000	39168000	chr21	39236000	39240000	4000	9.88541	9.70098	34.5471	24.8635	22.5796	21.1806	chr21_39164000_39236000_4000	3	2.30284	0.041963	1.70467	0.223457	-0.598169	0.874635
chr21	40888000	40892000	chr21	40980000	40984000	4000	7.40046	9.65885	30.7284	23.6172	17.6553	19.8908	chr21_40888000_40980000_4000	3	2.40266	0.0412849	1.67604	0.281736	-0.726622	0.850359
chr21	41000000	41004000	chr21	41048000	41052000	4000	8.32776	8.3121	29.3536	23.9755	13.7577	12.314	chr21_41000000_41048000_4000	3	2.41239	0.0430104	0.96145	0.669585	-1.45094	0.631604
chr21	41004000	41008000	chr21	41040000	41044000	4000	13.253	11.4711	47.1901	41.3649	40.2459	37.9672	chr21_41004000_41040000_4000	3	2.65006	0.00369236	2.41085	0.009248	-0.239218	0.95219
chr21	41008000	41012000	chr21	41024000	41028000	4000	30.2024	19.8074	55.6948	53.4398	33.3497	28.2035	chr21_41008000_41024000_4000	3	1.62628	0.0384814	0.448054	0.782149	-1.17823	0.53757
chr21	41008000	41012000	chr21	41052000	41056000	4000	6.82731	8.11858	29.3048	29.0237	20.1858	18.4124	chr21_41008000_41052000_4000	3	2.81796	0.0155643	1.99167	0.18095	-0.826291	0.807143
chr21	41236000	41240000	chr21	41488000	41492000	4000	6.82134	11.6593	28.1297	26.6622	16.0445	17.988	chr21_41236000_41488000_4000	3	2.26151	0.0406941	1.31543	0.433134	-0.946082	0.77479
chr21	41240000	41244000	chr21	41492000	41496000	4000	5.53276	4.78997	26.0694	17.243	17.6512	18.6911	chr21_41240000_41492000_4000	3	2.96473	0.0320514	2.6412	0.0862343	-0.323534	0.956455
chr21	41516000	41520000	chr21	41748000	41752000	4000	2.88493	2.45363	25.1895	17.4781	11.6921	10.9304	chr21_41516000_41748000_4000	3	4.26022	0.0081077	2.98947	0.173483	-1.27075	0.740713
chr21	41524000	41528000	chr21	41760000	41764000	4000	2.8581	1.29164	17.5084	15.0312	14.6276	8.81041	chr21_41524000_41760000_4000	3	4.19746	0.0277184	3.55989	0.114232	-0.637576	0.91658
chr21	41544000	41548000	chr21	42444000	42448000	4000	0	0	9.64753	8.50024	5.27716	5.47553	chr21_41544000_42444000_4000	3	8.93085	0.0328831	7.92731	0.121302	-1.00354	0.902528
chr21	41800000	41804000	chr21	42204000	42208000	4000	1.45987	3.36916	16.3234	16.4514	6.5043	6.25099	chr21_41800000_42204000_4000	3	3.91347	0.0340539	2.01085	0.534645	-1.90263	0.66015
chr21	41836000	41840000	chr21	42192000	42196000	4000	1.49266	2.34796	13.0487	15.0115	9.42914	6.20822	chr21_41836000_42192000_4000	3	4.04336	0.0441757	2.88244	0.301455	-1.16092	0.82788
chr21	41844000	41848000	chr21	42208000	42212000	4000	5.29135	2.34031	20.4644	18.0055	7.81895	7.39954	chr21_41844000_42208000_4000	3	3.33058	0.0406281	1.45784	0.634994	-1.87273	0.632471
chr21	41988000	41992000	chr21	42440000	42444000	4000	1.85936	0	8.8686	17.9416	6.17031	5.04804	chr21_41988000_42440000_4000	3	5.33084	0.0345478	3.58293	0.345973	-1.74792	0.748763
chr21	42012000	42016000	chr21	42220000	42224000	4000	5.28485	4.62238	23.4622	20.3211	7.30673	9.7779	chr21_42012000_42220000_4000	3	3.06709	0.0287752	1.17143	0.694476	-1.89566	0.574687
chr21	42212000	42216000	chr21	42420000	42424000	4000	1.5271	4.65187	14.7918	18.9014	8.74898	6.12964	chr21_42212000_42420000_4000	3	3.47685	0.040078	1.83962	0.539409	-1.63723	0.70836
chr21	42212000	42216000	chr21	42436000	42440000	4000	5.51918	5.94584	19.2986	23.7817	9.46709	10.2461	chr21_42212000_42436000_4000	3	2.74009	0.0474184	1.16633	0.653386	-1.57376	0.654176
chr21	42220000	42224000	chr21	42376000	42380000	4000	7.59141	6.57678	24.467	25.4581	13.0679	10.1493	chr21_42220000_42376000_4000	3	2.61088	0.0421092	1.06914	0.650965	-1.54173	0.625509
chr21	42220000	42224000	chr21	42396000	42400000	4000	2.75006	4.47553	21.6128	21.52	12.8253	9.95397	chr21_42220000_42396000_4000	3	3.6749	0.0173809	2.39668	0.262915	-1.27822	0.731513
chr21	42220000	42224000	chr21	42436000	42440000	4000	5.23133	7.92934	29.915	32.0636	13.6118	15.0954	chr21_42220000_42436000_4000	3	3.20866	0.00316084	1.66141	0.361509	-1.54725	0.545404
chr21	42220000	42224000	chr21	42440000	42444000	4000	9.41317	10.476	28.1852	30.7726	18.9576	16.5805	chr21_42220000_42440000_4000	3	2.26247	0.0282431	1.25402	0.446183	-1.00846	0.741255
chr21	42224000	42228000	chr21	42432000	42436000	4000	6.50653	5.72387	22.3023	26.9331	17.2838	9.14913	chr21_42224000_42432000_4000	3	2.8813	0.0250674	1.64071	0.417215	-1.24059	0.726042
chr21	42224000	42228000	chr21	42436000	42440000	4000	10.1844	4.56265	25.9598	33.2049	23.0204	15.2124	chr21_42224000_42436000_4000	3	2.87966	0.00972411	2.02074	0.173886	-0.858914	0.798934
chr21	42228000	42232000	chr21	42412000	42416000	4000	2.77142	2.37324	22.5129	16.3136	14.0989	16.2364	chr21_42228000_42412000_4000	3	4.1351	0.0106934	3.66998	0.0442381	-0.465121	0.938416
chr21	42228000	42232000	chr21	42424000	42428000	4000	1.5188	4.62602	19.6877	16.2783	10.2934	8.306	chr21_42228000_42424000_4000	3	3.62298	0.0279511	2.3085	0.35792	-1.31448	0.766559
chr21	42228000	42232000	chr21	42428000	42432000	4000	5.2664	5.73436	26.2549	20.3186	14.1788	9.83344	chr21_42228000_42428000_4000	3	2.98225	0.0257969	1.65857	0.441797	-1.32368	0.713724
chr21	43564000	43568000	chr21	43700000	43704000	4000	21.3113	16.9779	43.4306	41.9967	28.9821	23.6863	chr21_43564000_43700000_4000	3	1.67611	0.0485703	0.712884	0.631172	-0.963229	0.67696
chr21	43752000	43756000	chr21	43868000	43872000	4000	11.618	11.2484	28.84	38.0034	26.6782	24.9858	chr21_43752000_43868000_4000	3	2.23091	0.0306749	1.73674	0.154941	-0.49417	0.894951
chr21	44012000	44016000	chr21	44252000	44256000	4000	19.7469	6.97826	23.4319	49.9207	19.5733	22.2058	chr21_44012000_44252000_4000	3	2.10722	0.0416511	0.980425	0.569435	-1.12679	0.685442
chr21	44012000	44016000	chr21	44276000	44280000	4000	6.51549	6.90704	24.649	30.2151	14.2302	12.9977	chr21_44012000_44276000_4000	3	2.91652	0.0230117	1.50346	0.467979	-1.41306	0.66178
chr21	44016000	44020000	chr21	44204000	44208000	4000	10.1641	8.99106	28.7873	31.7689	16.1314	15.2896	chr21_44016000_44204000_4000	3	2.39164	0.0222938	1.07899	0.566778	-1.31265	0.631731
chr21	44020000	44024000	chr21	44240000	44244000	4000	5.51012	3.62543	25.1136	14.6853	14.7014	9.54013	chr21_44020000_44240000_4000	3	3.03763	0.0492988	2.05321	0.339551	-0.984416	0.827142
chr21	44056000	44060000	chr21	44236000	44240000	4000	7.77534	4.6132	26.2662	20.3226	10.3779	10.5494	chr21_44056000_44236000_4000	3	2.74091	0.0380455	1.13346	0.66367	-1.60745	0.636723
chr21	44064000	44068000	chr21	44176000	44180000	4000	14.5284	21.8704	46.617	39.4139	33.41	31.7176	chr21_44064000_44176000_4000	3	1.79539	0.0375263	1.25761	0.24127	-0.537776	0.856379
chr21	44064000	44068000	chr21	44252000	44256000	4000	8.94994	6.79524	26.9493	26.6713	19.8747	14.4425	chr21_44064000_44252000_4000	3	2.54177	0.0276119	1.66329	0.303264	-0.878479	0.804534
chr21	44068000	44072000	chr21	44180000	44184000	4000	17.1536	11.1433	36.0116	44.5345	24.3766	23.5268	chr21_44068000_44180000_4000	3	2.1786	0.0194386	1.14111	0.402822	-1.03749	0.66898
chr21	44072000	44076000	chr21	44236000	44240000	4000	6.43591	2.26734	29.4085	17.5284	16.0435	12.2598	chr21_44072000_44236000_4000	3	3.47464	0.0246802	2.46897	0.22044	-1.00567	0.805913
chr21	44080000	44084000	chr21	44156000	44160000	4000	10.0739	12.0224	32.6127	35.3157	14.1658	8.79247	chr21_44080000_44156000_4000	3	2.33258	0.0272652	0.124672	0.974801	-2.20791	0.234826
chr21	44088000	44092000	chr21	44160000	44164000	4000	8.84143	7.68011	29.7315	24.9386	21.3548	16.3285	chr21_44088000_44160000_4000	3	2.47978	0.0384432	1.74465	0.255947	-0.735127	0.842579
chr21	45556000	45560000	chr21	45716000	45720000	4000	46.9118	37.6776	74.1832	75.9851	66.0858	60.5476	chr21_45556000_45716000_4000	3	1.20761	0.039321	0.893694	0.21028	-0.313913	0.899367
chr21	47616000	47620000	chr21	47640000	47644000	4000	21.4677	38.4566	58.3061	64.319	47.3484	40.8187	chr21_47616000_47640000_4000	3	1.4956	0.0451354	0.829127	0.428954	-0.666473	0.765259
chr21	47616000	47620000	chr21	47684000	47688000	4000	8.85832	7.69216	27.8115	30.1387	14.1402	20.0618	chr21_47616000_47684000_4000	3	2.59689	0.0268151	1.54071	0.353744	-1.05618	0.736665
chr21	47720000	47724000	chr21	47808000	47812000	4000	9.82454	7.54478	30.7244	26.2248	18.4202	14.4378	chr21_47720000_47808000_4000	3	2.46268	0.0320159	1.36345	0.439276	-1.09923	0.731147
chr22	18384000	18388000	chr22	18456000	18460000	4000	14.48	16.9409	31.6319	47.9331	33.7115	31.1392	chr22_18384000_18456000_4000	3	1.9377	0.0262259	1.52972	0.145034	-0.407977	0.90868
chr22	18400000	18404000	chr22	18504000	18508000	4000	12.4799	7.64802	31.7667	29.2437	17.8808	19.2661	chr22_18400000_18504000_4000	3	2.30633	0.0269724	1.29954	0.424856	-1.00679	0.744296
chr22	18404000	18408000	chr22	18528000	18532000	4000	7.63163	5.54946	22.5302	28.3041	16.8063	17.3706	chr22_18404000_18528000_4000	3	2.79772	0.0258107	1.99733	0.219547	-0.800383	0.835509
chr22	19948000	19952000	chr22	20004000	20008000	4000	27.3565	27.2923	54.7415	60.0448	41.9219	40.4605	chr22_19948000_20004000_4000	3	1.55194	0.0282319	0.87581	0.398272	-0.676133	0.763618
chr22	19952000	19956000	chr22	19992000	19996000	4000	36.3982	26.0377	69.9313	63.6832	53.4713	44.9042	chr22_19952000_19992000_4000	3	1.59144	0.0150595	0.968019	0.285075	-0.623421	0.769573
chr22	23292000	23296000	chr22	23472000	23476000	4000	10.3073	9.05185	26.0158	34.5351	21.3552	17.8747	chr22_23292000_23472000_4000	3	2.37155	0.0268151	1.49985	0.317637	-0.871707	0.78616
chr22	23300000	23304000	chr22	23468000	23472000	4000	24.9679	12.8944	66.7057	69.9649	47.5216	52.2732	chr22_23300000_23468000_4000	3	2.68088	7.81e-06	2.05145	0.00399608	-0.629433	0.7459
chr22	23308000	23312000	chr22	23472000	23476000	4000	6.38809	9.9723	29.1487	26.7516	21.7132	21.2646	chr22_23308000_23472000_4000	3	2.55402	0.0238523	2.0332	0.135023	-0.520815	0.900884
chr22	23400000	23404000	chr22	23444000	23448000	4000	30.7645	28.2517	52.0455	63.7416	38.603	52.8328	chr22_23400000_23444000_4000	3	1.41063	0.0496891	0.932904	0.332733	-0.47773	0.857462
chr22	23404000	23408000	chr22	23460000	23464000	4000	26.4988	18.0234	59.143	41.4402	43.2519	32.818	chr22_23404000_23460000_4000	3	1.70216	0.0295901	1.13481	0.277727	-0.567345	0.836598
chr22	23416000	23420000	chr22	23452000	23456000	4000	37.1538	34.5287	65.1239	79.1621	43.3635	60.2713	chr22_23416000_23452000_4000	3	1.46253	0.0155622	0.784175	0.37749	-0.67836	0.709126
chr22	23520000	23524000	chr22	23580000	23584000	4000	32.7179	21.5207	51.989	56.8591	29.2781	29.1931	chr22_23520000_23580000_4000	3	1.45893	0.0382743	0.185767	0.931064	-1.27316	0.405423
chr22	23532000	23536000	chr22	23612000	23616000	4000	43.9604	27.3831	65.8888	63.5127	47.999	55.5813	chr22_23532000_23612000_4000	3	1.24996	0.0482894	0.803867	0.351679	-0.446096	0.849957
chr22	23544000	23548000	chr22	23572000	23576000	4000	29.7657	19.827	58.4631	53.725	36.3663	42.9391	chr22_23544000_23572000_4000	3	1.70342	0.0168406	0.992356	0.327911	-0.71106	0.746402
chr22	24364000	24368000	chr22	24620000	24624000	4000	1.43826	4.40111	14.7606	20.0316	8.39448	6.49102	chr22_24364000_24620000_4000	3	3.65858	0.0297396	1.93883	0.510453	-1.71974	0.674849
chr22	25936000	25940000	chr22	26088000	26092000	4000	5.18865	4.49729	24.6119	19.3435	20.6573	16.4702	chr22_25936000_26088000_4000	3	3.12555	0.0219511	2.79987	0.063987	-0.325677	0.955749
chr22	25948000	25952000	chr22	26100000	26104000	4000	5.17931	7.79305	31.1364	17.9888	16.7368	22.6573	chr22_25948000_26100000_4000	3	2.76116	0.0310699	2.32779	0.119416	-0.433363	0.932559
chr22	25960000	25964000	chr22	26108000	26112000	4000	3.95241	3.38722	15.3258	23.5653	10.0681	8.75258	chr22_25960000_26108000_4000	3	3.43277	0.0231049	1.95964	0.425396	-1.47312	0.701538
chr22	29704000	29708000	chr22	29716000	29720000	4000	50.5515	51.2005	92.2695	91.3029	68.5553	62.4657	chr22_29704000_29716000_4000	3	1.2338	0.0120545	0.537975	0.525589	-0.695822	0.629542
chr22	30252000	30256000	chr22	30420000	30424000	4000	3.95193	8.89046	23.7429	21.9811	9.38815	12.6274	chr22_30252000_30420000_4000	3	2.63311	0.0431456	1.14749	0.641931	-1.48562	0.662422
chr22	31020000	31024000	chr22	31148000	31152000	4000	12.1057	16.0011	37.484	33.4059	34.1895	25.7994	chr22_31020000_31148000_4000	3	1.93185	0.045677	1.60663	0.150974	-0.325219	0.93821
chr22	31956000	31960000	chr22	32016000	32020000	4000	20.3005	20.9914	43.9068	46.6965	31.3584	21.596	chr22_31956000_32016000_4000	3	1.64267	0.0384368	0.545047	0.740202	-1.09762	0.599337
chr22	31956000	31960000	chr22	32028000	32032000	4000	9.89469	15.1344	38.8277	32.8963	32.3237	19.613	chr22_31956000_32028000_4000	3	2.19165	0.0214566	1.53864	0.218953	-0.653015	0.840164
chr22	32124000	32128000	chr22	32336000	32340000	4000	3.97387	4.5074	14.2789	22.1394	14.0678	16.9991	chr22_32124000_32336000_4000	3	3.00272	0.0490357	2.70138	0.116633	-0.301337	0.96486
chr22	32292000	32296000	chr22	32336000	32340000	4000	18.3188	22.4224	39.6102	61.5302	29.39	27.7411	chr22_32292000_32336000_4000	3	1.89709	0.0138874	0.724764	0.619937	-1.17232	0.549785
chr22	32368000	32372000	chr22	32452000	32456000	4000	9.97463	10.8347	28.9685	38.0036	24.5912	17.023	chr22_32368000_32452000_4000	3	2.43107	0.0138075	1.46593	0.31713	-0.965143	0.741806
chr22	32368000	32372000	chr22	32456000	32460000	4000	2.70334	9.88722	23.3582	33.1679	23.3865	22.9341	chr22_32368000_32456000_4000	3	3.10911	0.0065564	2.71727	0.0340927	-0.391849	0.935459
chr22	32368000	32372000	chr22	32476000	32480000	4000	22.5082	12.5094	43.4644	48.0682	37.3679	34.4949	chr22_32368000_32476000_4000	3	2.0062	0.0117525	1.52475	0.120583	-0.481453	0.875553
chr22	32372000	32376000	chr22	32476000	32480000	4000	13.0687	22.8438	54.8702	39.2763	37.4428	36.9792	chr22_32372000_32476000_4000	3	2.01253	0.010804	1.54513	0.109263	-0.467397	0.879522
chr22	37708000	37712000	chr22	37964000	37968000	4000	2.78192	9.03765	16.2215	35.9585	11.5375	11.655	chr22_37708000_37964000_4000	3	3.07357	0.0233759	1.42604	0.562973	-1.64753	0.617528
chr22	39964000	39968000	chr22	40312000	40316000	4000	3.86134	1.17211	21.8717	10.6527	6.08312	4.23375	chr22_39964000_40312000_4000	3	3.81524	0.031074	1.49142	0.716041	-2.32382	0.56852
chr22	39964000	39968000	chr22	40332000	40336000	4000	2.70465	2.31781	12.5764	24.8958	4.50366	8.64219	chr22_39964000_40332000_4000	3	4.11182	0.0273337	1.99051	0.557792	-2.12131	0.601384
chr22	41072000	41076000	chr22	41160000	41164000	4000	22.6337	13.6215	44.3236	43.0054	31.2662	29.5446	chr22_41072000_41160000_4000	3	1.83687	0.0256913	1.10669	0.351564	-0.730177	0.7823
chr22	42204000	42208000	chr22	42336000	42340000	4000	14.3522	19.0345	31.9166	47.4968	33.5765	27.5614	chr22_42204000_42336000_4000	3	1.8119	0.0476981	1.29059	0.266094	-0.521304	0.873922
chr22	42224000	42228000	chr22	42276000	42280000	4000	24.1832	19.1249	51.696	43.9615	39.7508	31.9288	chr22_42224000_42276000_4000	3	1.65508	0.0363763	1.06871	0.323315	-0.586376	0.830776
chr22	42584000	42588000	chr22	42612000	42616000	4000	24.4677	13.5611	43.6773	41.5656	30.4211	35.5935	chr22_42584000_42612000_4000	3	1.68261	0.0497794	1.16131	0.303471	-0.521302	0.868658
chr22	42616000	42620000	chr22	42656000	42660000	4000	11.3961	12.0435	44.0912	36.7536	31.927	20.799	chr22_42616000_42656000_4000	3	2.57351	0.00335271	1.69971	0.16219	-0.873799	0.740472
chr22	44392000	44396000	chr22	44480000	44484000	4000	15.8575	10.6935	38.4294	36.6841	30.7613	19.6078	chr22_44392000_44480000_4000	3	2.16733	0.0177264	1.35945	0.296472	-0.807879	0.778294
chr22	44528000	44532000	chr22	45020000	45024000	4000	1.81264	10.6135	17.8993	23.789	23.152	12.4662	chr22_44528000_45020000_4000	3	2.50978	0.0473012	2.21614	0.131785	-0.293641	0.96248
chr22	44720000	44724000	chr22	45004000	45008000	4000	4.02303	4.61671	18.3817	20.7776	13.7937	8.53409	chr22_44720000_45004000_4000	3	3.11637	0.0278544	1.98855	0.362133	-1.12783	0.789165
chr22	46004000	46008000	chr22	46268000	46272000	4000	6.59694	3.54034	16.296	23.1192	16.1215	13.6592	chr22_46004000_46268000_4000	3	2.80589	0.0411407	2.25842	0.191427	-0.547471	0.919917
chr22	46032000	46036000	chr22	46224000	46228000	4000	6.34569	2.26688	16.444	20.9774	6.94921	11.0504	chr22_46032000_46224000_4000	3	3.02786	0.0495503	1.54627	0.565792	-1.48159	0.717522
chr22	46048000	46052000	chr22	46264000	46268000	4000	11.5754	4.57156	24.3396	28.3001	18.8853	13.2579	chr22_46048000_46264000_4000	3	2.45379	0.0412733	1.46037	0.415325	-0.993417	0.777784
chr22	46968000	46972000	chr22	47088000	47092000	4000	9.91465	10.8631	35.5323	28.2502	23.7672	21.5454	chr22_46968000_47088000_4000	3	2.33513	0.0267332	1.64776	0.222287	-0.687375	0.839719
chr22	50712000	50716000	chr22	50764000	50768000	4000	50.4021	44.0509	69.7734	96.9916	65.6186	72.3349	chr22_50712000_50764000_4000	3	1.19303	0.0463651	0.8115	0.295631	-0.381526	0.870406
chr7	152103000	152104000	chr7	152108000	152109000	1000	9.77459	5.55517	25.9189	24.6207	29.8385	28.1602	chr7_152103000_152108000_1000	4	2.47784	0.0675024	2.79686	0.00431262	0.319019	0.999999
chr21	39078000	39080000	chr21	39286000	39288000	2000	1.44999	1.20288	15.2605	16.5222	11.7471	17.6501	chr21_39078000_39286000_2000	4	5.02115	0.00803037	4.90609	0.0111452	-0.115068	0.999039
chr22	19960000	19962000	chr22	20002000	20004000	2000	11.5826	10.158	33.7016	34.2275	31.9038	28.1298	chr22_19960000_20002000_2000	4	2.36932	0.0271642	2.14051	0.132572	-0.228814	0.997243
chr22	23302000	23304000	chr22	23468000	23470000	2000	3.72408	1.20774	20.9984	19.9914	9.74612	11.5713	chr22_23302000_23468000_2000	4	4.33056	0.0253388	3.01136	0.538603	-1.3192	0.996663
chr1	6104000	6108000	chr1	6248000	6252000	4000	2.7789	3.40159	20.5114	13.5346	21.9916	22.3159	chr1_6104000_6248000_4000	4	3.5007	0.0363503	4.07687	0.00412188	0.57617	0.904995
chr1	7644000	7648000	chr1	7696000	7700000	4000	16.9742	21.1491	53.1736	44.4184	35.2119	50.4486	chr1_7644000_7696000_4000	4	1.96139	0.01613	1.7121	0.0542918	-0.249288	0.947653
chr1	16152000	16156000	chr1	16248000	16252000	4000	8.91329	5.50915	27.8339	23.8767	14.7931	25.2005	chr1_16152000_16248000_4000	4	2.6472	0.0337782	2.14431	0.150593	-0.502884	0.914225
chr1	19708000	19712000	chr1	19816000	19820000	4000	7.6146	9.79422	29.7245	25.1402	21.2746	23.8839	chr1_19708000_19816000_4000	4	2.38428	0.0374534	2.01007	0.129034	-0.37421	0.93766
chr1	20692000	20696000	chr1	20816000	20820000	4000	13.8973	13.2596	34.2707	36.8546	22.6015	32.0074	chr1_20692000_20816000_4000	4	2.00867	0.0414852	1.49086	0.218783	-0.517809	0.883373
chr1	21312000	21316000	chr1	21508000	21512000	4000	10.455	10.2104	30.6975	30.1365	24.418	33.3185	chr1_21312000_21508000_4000	4	2.24584	0.0362285	2.17197	0.0515898	-0.0738653	0.990824
chr1	21320000	21324000	chr1	21508000	21512000	4000	2.80671	12.3695	31.9912	25.1388	17.3858	26.6679	chr1_21320000_21508000_4000	4	2.74917	0.0311225	2.24522	0.134589	-0.503943	0.913448
chr1	24748000	24752000	chr1	24908000	24912000	4000	6.52353	8.91721	24.1613	26.5687	16.815	21.0642	chr1_24748000_24908000_4000	4	2.46954	0.0426238	1.89645	0.209576	-0.573085	0.8959
chr1	26028000	26032000	chr1	26052000	26056000	4000	34.7198	40.1243	69.0992	70.883	52.3899	57.1049	chr1_26028000_26052000_4000	4	1.31142	0.0409541	0.816357	0.342287	-0.495063	0.821043
chr1	26220000	26224000	chr1	26324000	26328000	4000	15.8563	22.4825	45.0735	44.6472	42.7052	35.8631	chr1_26220000_26324000_4000	4	1.77735	0.0269492	1.53097	0.0867876	-0.246373	0.949865
chr1	27780000	27784000	chr1	27828000	27832000	4000	17.162	20.2888	39.7467	46.9113	29.236	46.2012	chr1_27780000_27828000_4000	4	1.75146	0.0452235	1.48519	0.136915	-0.26627	0.947656
chr1	46524000	46528000	chr1	46632000	46636000	4000	12.4818	9.76491	31.6304	31.6478	18.17	22.471	chr1_46524000_46632000_4000	4	2.17606	0.0359699	1.28806	0.390865	-0.887994	0.772086
chr1	50564000	50568000	chr1	50796000	50800000	4000	1.52945	1.21619	16.7861	21.6199	22.3947	22.732	chr1_50564000_50796000_4000	4	5.33888	0.00267044	5.70714	0.00013	0.368261	0.946011
chr1	50572000	50576000	chr1	50724000	50728000	4000	1.52198	4.50551	16.6537	17.5427	20.3784	14.9756	chr1_50572000_50724000_4000	4	3.55982	0.0356425	3.66001	0.0280614	0.100187	0.990584
chr1	52616000	52620000	chr1	52740000	52744000	4000	4.03037	4.48487	19.4211	18.8847	12.0929	13.6021	chr1_52616000_52740000_4000	4	3.09926	0.0411676	2.30457	0.237857	-0.794683	0.866296
chr1	54596000	54600000	chr1	54932000	54936000	4000	1.49452	2.3324	14.0735	13.6566	5.75705	12.6421	chr1_54596000_54932000_4000	4	4.02511	0.048976	3.21683	0.213293	-0.808281	0.894945
chr1	54756000	54760000	chr1	54820000	54824000	4000	16.8442	23.1074	41.1046	48.4361	38.639	35.665	chr1_54756000_54820000_4000	4	1.68624	0.0445682	1.32602	0.185001	-0.36022	0.91723
chr1	68328000	68332000	chr1	68572000	68576000	4000	9.20037	3.48538	21.3541	23.9282	14.1617	22.8761	chr1_68328000_68572000_4000	4	2.63646	0.048958	2.25529	0.148997	-0.381171	0.94584
chr1	77324000	77328000	chr1	77584000	77588000	4000	1.51855	2.30753	12.911	16.4131	16.3544	16.9306	chr1_77324000_77584000_4000	4	4.14099	0.0302038	4.43715	0.0116101	0.296159	0.967268
chr1	77424000	77428000	chr1	77484000	77488000	4000	10.0021	9.75224	34.3386	28.8526	27.1544	31.0432	chr1_77424000_77484000_4000	4	2.4159	0.0227301	2.27201	0.0409013	-0.14389	0.979812
chr1	78000000	78004000	chr1	78152000	78156000	4000	4.0525	1.20576	19.7473	16.3508	7.31914	12.6765	chr1_78000000_78152000_4000	4	3.94369	0.0216825	2.7569	0.249133	-1.18679	0.790696
chr1	86864000	86868000	chr1	86952000	86956000	4000	4.08106	3.42773	26.0666	16.1625	11.2594	16.4556	chr1_86864000_86952000_4000	4	3.55373	0.0186738	2.71244	0.158358	-0.841295	0.851422
chr1	90292000	90296000	chr1	90412000	90416000	4000	6.49961	5.55525	25.0822	20.0609	15.3485	18.2332	chr1_90292000_90412000_4000	4	2.73328	0.0435517	2.15125	0.193129	-0.582037	0.902639
chr1	90308000	90312000	chr1	90416000	90420000	4000	6.42713	5.50393	22.063	30.414	32.9952	16.9867	chr1_90308000_90416000_4000	4	3.06482	0.0181662	2.99298	0.0224	-0.0718369	0.992169
chr1	109808000	109812000	chr1	109916000	109920000	4000	8.79316	11.9082	31.6271	29.0295	25.3883	24.0137	chr1_109808000_109916000_4000	4	2.23644	0.0352007	1.84022	0.138298	-0.396224	0.927847
chr1	109860000	109864000	chr1	109924000	109928000	4000	6.516	7.78409	22.8711	25.0295	21.7573	23.6025	chr1_109860000_109924000_4000	4	2.5044	0.0451068	2.41831	0.0663512	-0.0860871	0.990467
chr1	115516000	115520000	chr1	115656000	115660000	4000	6.46972	6.644	29.7411	19.9661	28.7761	27.3372	chr1_115516000_115656000_4000	4	2.76094	0.0322226	3.0419	0.0105305	0.280957	0.957214
chr1	115608000	115612000	chr1	115620000	115624000	4000	28.4648	36.2031	65.2586	60.4672	51.109	62.9609	chr1_115608000_115620000_4000	4	1.38921	0.0413686	1.19588	0.116333	-0.193333	0.955049
chr1	115616000	115620000	chr1	115628000	115632000	4000	29.2365	25.1252	48.0706	63.159	46.8691	52.8833	chr1_115616000_115628000_4000	4	1.49456	0.0421776	1.2772	0.123405	-0.217358	0.951806
chr1	116932000	116936000	chr1	116944000	116948000	4000	46.9172	46.6667	91.9406	74.3692	83.584	86.6087	chr1_116932000_116944000_4000	4	1.20372	0.0363189	1.26042	0.025182	0.0567003	0.987796
chr1	146968000	146972000	chr1	147132000	147136000	4000	2.78536	3.40604	18.6395	13.5768	13.4845	15.6815	chr1_146968000_147132000_4000	4	3.38304	0.0475697	3.209	0.0814187	-0.174042	0.983187
chr1	147012000	147016000	chr1	147036000	147040000	4000	19.3245	20.1893	45.3386	42.2892	45.1461	47.8732	chr1_147012000_147036000_4000	4	1.66198	0.0469055	1.80105	0.0251605	0.139075	0.975359
chr1	147012000	147016000	chr1	147100000	147104000	4000	11.3208	5.48175	22.0468	30.3766	22.0427	26.114	chr1_147012000_147100000_4000	4	2.36263	0.0499846	2.21589	0.0889453	-0.146739	0.981944
chr1	151660000	151664000	chr1	151704000	151708000	4000	11.2867	17.328	31.1046	41.6429	44.2726	36.4995	chr1_151660000_151704000_4000	4	1.94421	0.0444481	2.18276	0.0149152	0.23855	0.956422
chr1	151668000	151672000	chr1	151704000	151708000	4000	14.0061	26.5127	58.5572	44.8684	56.1999	53.0101	chr1_151668000_151704000_4000	4	1.95413	0.0146388	2.08224	0.00465913	0.128114	0.976684
chr1	155244000	155248000	chr1	155284000	155288000	4000	28.4531	22.8936	58.2524	55.0498	38.9303	46.3069	chr1_155244000_155284000_4000	4	1.65506	0.0218926	1.08558	0.245289	-0.569477	0.81018
chr1	166876000	166880000	chr1	167028000	167032000	4000	5.25537	13.3523	28.8839	27.8447	22.3084	24.0673	chr1_166876000_167028000_4000	4	2.31848	0.0445332	1.93256	0.151985	-0.385921	0.935724
chr1	174228000	174232000	chr1	174692000	174696000	4000	1.61417	3.67187	22.2802	22.6787	14.5149	21.9292	chr1_174228000_174692000_4000	4	4.39479	0.00476663	4.00041	0.0156191	-0.394383	0.945255
chr1	174228000	174232000	chr1	174696000	174700000	4000	4.21035	2.50018	14.5546	20.04	18.2116	12.9316	chr1_174228000_174696000_4000	4	3.37638	0.0471881	3.19928	0.0811401	-0.177096	0.983114
chr1	174228000	174232000	chr1	174704000	174708000	4000	9.66926	5.89428	19.529	31.0429	26.9546	24.8264	chr1_174228000_174704000_4000	4	2.45445	0.040115	2.54365	0.0314148	0.0892008	0.989566
chr1	174768000	174772000	chr1	174964000	174968000	4000	6.62329	9.04945	22.1987	28.9717	27.4023	25.9725	chr1_174768000_174964000_4000	4	2.45492	0.0427025	2.57676	0.0303369	0.121844	0.984793
chr1	180860000	180864000	chr1	181112000	181116000	4000	1.52693	5.642	24.7306	13.6583	8.05476	16.9625	chr1_180860000_181112000_4000	4	3.45165	0.0364159	2.602	0.228922	-0.849647	0.867351
chr1	204144000	204148000	chr1	204356000	204360000	4000	4.06566	7.8898	30.2038	18.6841	15.0464	22.2558	chr1_204144000_204356000_4000	4	2.91381	0.0331809	2.38842	0.140074	-0.525394	0.914844
chr1	204212000	204216000	chr1	204364000	204368000	4000	17.6875	10.0897	30.6161	40.9189	18.5011	30.7919	chr1_204212000_204364000_4000	4	1.97458	0.0495503	1.23432	0.377607	-0.740256	0.817079
chr1	204256000	204260000	chr1	204304000	204308000	4000	23.8448	22.9839	52.4414	49.7746	44.6358	46.9632	chr1_204256000_204304000_4000	4	1.63195	0.0313908	1.42569	0.088489	-0.206255	0.956938
chr1	204264000	204268000	chr1	204300000	204304000	4000	10.5699	26.0337	47.9951	51.2061	32.0825	46.669	chr1_204264000_204300000_4000	4	2.07762	0.0141294	1.61365	0.107567	-0.463968	0.88304
chr1	204264000	204268000	chr1	204324000	204328000	4000	8.68921	12.8608	40.0869	35.3446	27.4131	40.5322	chr1_204264000_204324000_4000	4	2.60419	0.00835444	2.41417	0.0182098	-0.190018	0.969061
chr1	204268000	204272000	chr1	204280000	204284000	4000	33.1644	36.7823	79.9256	66.6909	55.8736	69.1768	chr1_204268000_204280000_4000	4	1.54586	0.0128661	1.22406	0.0863269	-0.321805	0.899678
chr1	204768000	204772000	chr1	204916000	204920000	4000	9.00251	6.73267	26.9291	31.7707	35.5417	20.392	chr1_204768000_204916000_4000	4	2.73317	0.0191976	2.66464	0.0238938	-0.068533	0.991945
chr1	204784000	204788000	chr1	204904000	204908000	4000	5.22522	5.55184	31.6665	23.8994	27.9893	30.3155	chr1_204784000_204904000_4000	4	3.39166	0.00696825	3.52124	0.00231713	0.129575	0.982925
chr1	204788000	204792000	chr1	204892000	204896000	4000	5.11022	12.9695	34.5018	30.3265	31.0355	33.1639	chr1_204788000_204892000_4000	4	2.65253	0.0132381	2.66135	0.010467	0.00882571	0.999034
chr1	204788000	204792000	chr1	204904000	204908000	4000	11.4119	11.0811	39.9369	30.3151	39.1294	39.5286	chr1_204788000_204904000_4000	4	2.37138	0.0181222	2.63572	0.00346273	0.264341	0.949153
chr1	204792000	204796000	chr1	204888000	204892000	4000	3.95434	6.59131	29.7537	21.2552	25.0722	28.9586	chr1_204792000_204888000_4000	4	3.2574	0.0113471	3.4056	0.0041207	0.148203	0.981131
chr1	204792000	204796000	chr1	204904000	204908000	4000	6.45001	13.2483	39.0729	30.3379	28.1029	43.9917	chr1_204792000_204904000_4000	4	2.61921	0.0172892	2.7278	0.00894914	0.108593	0.985053
chr1	204796000	204800000	chr1	204892000	204896000	4000	11.1263	12.9136	44.0912	30.3017	40.0972	34.9153	chr1_204796000_204892000_4000	4	2.35208	0.01312	2.39829	0.00819375	0.0462085	0.993848
chr1	204796000	204800000	chr1	204896000	204900000	4000	10.0417	10.8491	35.4727	25.1232	20.5454	21.6917	chr1_204796000_204896000_4000	4	2.2157	0.0400304	1.49713	0.298851	-0.718573	0.836763
chr1	204804000	204808000	chr1	204892000	204896000	4000	9.93439	11.8546	35.4555	38.1318	36.0173	33.3358	chr1_204804000_204892000_4000	4	2.5318	0.0070038	2.43796	0.00899203	-0.0938397	0.986577
chr1	204816000	204820000	chr1	204892000	204896000	4000	11.1132	12.8626	35.309	28.8543	33.091	36.6822	chr1_204816000_204892000_4000	4	2.04908	0.0467721	2.24964	0.021621	0.200562	0.967495
chr1	205556000	205560000	chr1	205624000	205628000	4000	14.4538	20.9955	46.8498	45.841	45.2766	38.8067	chr1_205556000_205624000_4000	4	2.00524	0.0159899	1.82975	0.0371044	-0.175487	0.967528
chr1	210032000	210036000	chr1	210112000	210116000	4000	7.68333	7.71206	29.5543	23.6906	23.572	28.3539	chr1_210032000_210112000_4000	4	2.57246	0.030721	2.54723	0.0346942	-0.0252296	0.997341
chr1	210044000	210048000	chr1	210112000	210116000	4000	8.77061	14.0407	29.5641	34.0435	24.7648	28.779	chr1_210044000_210112000_4000	4	2.13351	0.042194	1.80334	0.1358	-0.330162	0.942267
chr1	210044000	210048000	chr1	210152000	210156000	4000	13.5985	10.7911	31.6181	32.9181	34.372	29.4876	chr1_210044000_210152000_4000	4	2.0275	0.0427209	2.0347	0.0458994	0.00720602	0.999227
chr1	210048000	210052000	chr1	210100000	210104000	4000	2.96733	10.457	21.5289	27.6331	26.1785	26.1919	chr1_210048000_210100000_4000	4	2.68683	0.0384473	2.8392	0.0232097	0.152368	0.981494
chr1	210052000	210056000	chr1	210152000	210156000	4000	5.10762	12.966	32.582	40.766	28.644	30.1392	chr1_210052000_210152000_4000	4	2.90921	0.00401475	2.47933	0.0262943	-0.429884	0.909243
chr1	220464000	220468000	chr1	220820000	220824000	4000	1.55356	0	15.2316	11.4288	6.99139	9.31796	chr1_220464000_220820000_4000	4	5.63968	0.0214682	4.66509	0.127119	-0.974596	0.869833
chr1	220468000	220472000	chr1	220692000	220696000	4000	4.07419	2.33525	24.5506	13.567	19.3969	18.4735	chr1_220468000_220692000_4000	4	3.6617	0.0223187	3.68275	0.0199127	0.0210566	0.998182
chr1	220468000	220472000	chr1	220696000	220700000	4000	4.07605	2.33687	20.6043	22.8222	16.3782	17.0366	chr1_220468000_220696000_4000	4	3.93027	0.00732044	3.42292	0.0385622	-0.507344	0.920892
chr1	220472000	220476000	chr1	220664000	220668000	4000	2.78071	3.42713	17.7031	20.1861	17.2517	18.5283	chr1_220472000_220664000_4000	4	3.7109	0.0214874	3.62687	0.0268867	-0.0840284	0.991839
chr1	220472000	220476000	chr1	220756000	220760000	4000	0	0	5.96889	9.7536	9.09839	6.05704	chr1_220472000_220756000_4000	4	8.64598	0.0411676	8.60786	0.0478723	-0.0381291	0.997906
chr1	220476000	220480000	chr1	220668000	220672000	4000	0	4.51567	18.8302	21.6943	13.4079	18.4535	chr1_220476000_220668000_4000	4	4.48207	0.0126692	4.01932	0.0428551	-0.462756	0.93912
chr1	220476000	220480000	chr1	220712000	220716000	4000	0	1.20226	9.01095	17.6097	16.4844	9.87289	chr1_220476000_220712000_4000	4	6.08679	0.016021	6.10085	0.013378	0.0140608	0.999046
chr1	227772000	227776000	chr1	227848000	227852000	4000	10.0921	7.66357	31.4664	34.0617	21.3406	24.7479	chr1_227772000_227848000_4000	4	2.71023	0.0101577	2.00786	0.125772	-0.702371	0.831328
chr1	227780000	227784000	chr1	227836000	227840000	4000	3.20779	1.4	23.7523	25.7682	11.609	16.307	chr1_227780000_227836000_4000	4	4.8555	0.00100718	3.69189	0.0556683	-1.16361	0.739257
chr1	230772000	230776000	chr1	230908000	230912000	4000	13.8968	8.87374	29.4987	40.768	32.0431	36.5113	chr1_230772000_230908000_4000	4	2.34639	0.0221697	2.32531	0.0233024	-0.0210773	0.997491
chr1	230780000	230784000	chr1	230896000	230900000	4000	5.22193	8.83003	22.9963	27.8125	33.5021	25.1244	chr1_230780000_230896000_4000	4	2.66496	0.0355276	2.99146	0.00978445	0.326507	0.946294
chr1	230780000	230784000	chr1	230908000	230912000	4000	3.97686	9.92315	21.0706	34.3548	31.1565	28.865	chr1_230780000_230908000_4000	4	2.86725	0.0239366	3.06243	0.00998537	0.195185	0.973006
chr1	230800000	230804000	chr1	230896000	230900000	4000	10.1277	5.49825	29.7448	22.5531	19.5817	21.5117	chr1_230800000_230896000_4000	4	2.50656	0.0385173	2.03636	0.158965	-0.470197	0.919916
chr1	232652000	232656000	chr1	232760000	232764000	4000	0	2.37937	18.4052	14.9564	16.9576	21.7401	chr1_232652000_232760000_4000	4	5.31728	0.00889507	5.65292	0.00149465	0.335647	0.959138
chr1	232672000	232676000	chr1	232744000	232748000	4000	6.57865	5.63334	20.0093	25.0724	20.7842	23.3987	chr1_232672000_232744000_4000	4	2.7012	0.0405681	2.68628	0.046476	-0.0149193	0.99859
chr1	233572000	233576000	chr1	234028000	234032000	4000	2.86372	1.30762	19.7123	17.4679	9.3362	12.3109	chr1_233572000_234028000_4000	4	4.46952	0.0126386	3.39334	0.146994	-1.07618	0.818347
chr1	233588000	233592000	chr1	233952000	233956000	4000	1.5174	2.32298	15.1555	13.7996	8.70037	10.3211	chr1_233588000_233952000_4000	4	4.10889	0.0360965	3.28163	0.183286	-0.827266	0.887024
chr1	234084000	234088000	chr1	234096000	234100000	4000	30.8618	39.4029	66.2739	66.7073	53.0595	61.9455	chr1_234084000_234096000_4000	4	1.33363	0.0418699	1.04071	0.179575	-0.292922	0.917324
chr1	234772000	234776000	chr1	234840000	234844000	4000	8.94845	6.63913	25.7348	27.5987	25.0912	22.277	chr1_234772000_234840000_4000	4	2.55047	0.0308694	2.33156	0.0689968	-0.218904	0.969512
chr1	234968000	234972000	chr1	234980000	234984000	4000	30.6994	36.9383	72.6386	61.6818	63.5102	65.1772	chr1_234968000_234980000_4000	4	1.43349	0.0272907	1.35322	0.0452583	-0.0802641	0.984099
chr1	235764000	235768000	chr1	235776000	235780000	4000	34.4048	41.292	73.6715	67.9438	63.8771	59.568	chr1_235764000_235776000_4000	4	1.30987	0.0368246	1.03335	0.159916	-0.276525	0.919651
chr1	240256000	240260000	chr1	240292000	240296000	4000	12.1122	15.0275	43.2412	30.8776	44.6604	45.1432	chr1_240256000_240292000_4000	4	2.09048	0.0280016	2.5039	0.00176273	0.413413	0.900327
chr1	240256000	240260000	chr1	240296000	240300000	4000	11.5672	7.79255	38.508	24.8225	41.0592	37.3105	chr1_240256000_240296000_4000	4	2.46148	0.0232141	2.92472	0.00122348	0.463244	0.8958
chr1	240264000	240268000	chr1	240300000	240304000	4000	4.66474	9.94472	26.6306	27.5333	32.6464	26.8397	chr1_240264000_240300000_4000	4	2.71289	0.0225701	2.92225	0.00743793	0.209358	0.969663
chr1	240264000	240268000	chr1	240312000	240316000	4000	4.15049	12.4567	34.6825	24.8862	30.0275	30.5883	chr1_240264000_240312000_4000	4	2.64926	0.0226355	2.70672	0.016605	0.0574528	0.993366
chr1	241052000	241056000	chr1	241572000	241576000	4000	0	0	14.9867	17.4576	16.5501	15.6252	chr1_241052000_241572000_4000	4	10.1398	0.00334027	10.1623	0.00162567	0.0225041	0.998192
chr1	241128000	241132000	chr1	241580000	241584000	4000	0	1.28497	10.2651	11.2739	9.72513	9.08079	chr1_241128000_241580000_4000	4	5.54201	0.0361275	5.30273	0.0627432	-0.239285	0.981208
chr1	241356000	241360000	chr1	241368000	241372000	4000	23.1262	22.1781	52.4246	45.8188	38.0188	42.8705	chr1_241356000_241368000_4000	4	1.61426	0.0397818	1.21956	0.201204	-0.394692	0.899102
chr1	246176000	246180000	chr1	246608000	246612000	4000	1.52363	0	11.2413	10.8872	12.3203	14.57	chr1_246176000_246608000_4000	4	5.29748	0.0415342	5.73881	0.015094	0.44133	0.954782
chr1	5032000	5036000	chr1	5356000	5360000	4000	0	4.57307	25.658	6.92926	22.4579	27.1318	chr1_5032000_5356000_4000	4	4.00886	0.0658964	4.91349	0.0062117	0.904633	0.84737
chr1	26940000	26944000	chr1	27016000	27020000	4000	7.62046	10.9044	30.5119	19.7759	24.5522	37.6497	chr1_26940000_27016000_4000	4	2.07465	0.0963847	2.54195	0.0228564	0.467299	0.912149
chr1	44688000	44692000	chr1	44756000	44760000	4000	18.252	12.7764	33.4135	30.1679	39.0308	36.1171	chr1_44688000_44756000_4000	4	1.49843	0.143208	1.87182	0.0482865	0.373394	0.922343
chr1	50532000	50536000	chr1	50796000	50800000	4000	1.50308	1.21642	13.9484	9.67223	14.1256	12.6249	chr1_50532000_50796000_4000	4	4.35363	0.0517604	4.64725	0.0293034	0.293612	0.972215
chr1	50544000	50548000	chr1	50792000	50796000	4000	2.77775	2.30746	14.8986	11.0556	14.8453	15.4959	chr1_50544000_50792000_4000	4	3.32931	0.0838288	3.68596	0.0428727	0.356648	0.961112
chr1	50564000	50568000	chr1	50788000	50792000	4000	2.77644	1.20412	16.8938	9.72201	12.5812	26.248	chr1_50564000_50788000_4000	4	3.8638	0.064291	4.67829	0.00609901	0.814491	0.870148
chr1	77332000	77336000	chr1	77588000	77592000	4000	1.5145	2.3072	13.963	11.0896	10.3032	19.0074	chr1_77332000_77588000_4000	4	3.81861	0.0673551	4.17682	0.0330087	0.358208	0.962723
chr1	77340000	77344000	chr1	77592000	77596000	4000	1.62056	0	11.0892	8.8656	6.0757	16.4953	chr1_77340000_77592000_4000	4	4.96761	0.065483	5.25544	0.0430996	0.287829	0.976453
chr1	144928000	144932000	chr1	145036000	145040000	4000	24.2333	18.2008	43.1637	36.8253	46.8026	51.2896	chr1_144928000_145036000_4000	4	1.32921	0.116822	1.78172	0.0157746	0.452512	0.874761
chr1	151664000	151668000	chr1	151708000	151712000	4000	18.7437	9.82136	40.5103	24.8341	41.7037	42.4738	chr1_151664000_151708000_4000	4	1.72541	0.101828	2.27209	0.01139	0.546678	0.864729
chr1	159832000	159836000	chr1	159844000	159848000	4000	46.2889	26.4708	76.3354	55.4089	68.5302	71.435	chr1_159832000_159844000_4000	4	1.24191	0.0752328	1.37639	0.042659	0.13448	0.971332
chr1	163040000	163044000	chr1	163136000	163140000	4000	6.5664	2.3023	17.331	17.436	19.0995	22.4711	chr1_163040000_163136000_4000	4	2.81554	0.0749303	3.2141	0.0275466	0.398555	0.945036
chr1	171772000	171776000	chr1	171948000	171952000	4000	4.02235	7.80782	25.1955	16.0864	24.5025	23.2243	chr1_171772000_171948000_4000	4	2.58721	0.0678528	2.91881	0.0275685	0.3316	0.952958
chr1	183244000	183248000	chr1	183524000	183528000	4000	1.53241	0	11.1658	8.51387	13.0569	10.9456	chr1_183244000_183524000_4000	4	5.03909	0.0585769	5.48486	0.0257982	0.44577	0.956567
chr1	204776000	204780000	chr1	204884000	204888000	4000	2.86086	2.36137	15.477	12.2673	14.0721	18.322	chr1_204776000_204884000_4000	4	3.41215	0.0672611	3.76089	0.0316394	0.348742	0.960494
chr1	204776000	204780000	chr1	204908000	204912000	4000	13.8984	9.965	38.0992	25.1102	35.1862	32.0017	chr1_204776000_204908000_4000	4	2.03061	0.0589752	2.18701	0.0377345	0.156397	0.977209
chr1	204788000	204792000	chr1	204896000	204900000	4000	16.1022	4.37171	31.6226	26.4091	39.8588	31.6566	chr1_204788000_204896000_4000	4	2.16752	0.0607205	2.62971	0.00929618	0.462189	0.904914
chr1	204820000	204824000	chr1	204856000	204860000	4000	13.7034	15.2762	34.8959	25.8556	36.9892	35.6974	chr1_204820000_204856000_4000	4	1.54277	0.141791	1.9298	0.0449464	0.387028	0.921062
chr1	210632000	210636000	chr1	211304000	211308000	4000	3.02258	0	13.3918	14.485	14.9793	13.4272	chr1_210632000_211304000_4000	4	4.50984	0.0503982	4.58905	0.0490412	0.0792121	0.993886
chr1	220456000	220460000	chr1	220688000	220692000	4000	1.47436	1.19832	11.0532	5.65011	11.1437	12.78	chr1_220456000_220688000_4000	4	3.67474	0.149573	4.44756	0.0466701	0.772816	0.908787
chr1	220464000	220468000	chr1	220700000	220704000	4000	1.51464	2.30823	12.9728	11.0891	13.3151	14.7092	chr1_220464000_220700000_4000	4	3.73487	0.0716193	4.0836	0.0369485	0.348726	0.964173
chr1	220476000	220480000	chr1	220732000	220736000	4000	2.77179	1.20712	10.9933	11.086	12.5585	14.6843	chr1_220476000_220732000_4000	4	3.47963	0.104705	3.94707	0.0476578	0.467438	0.948658
chr1	230768000	230772000	chr1	230908000	230912000	4000	6.51707	2.28177	28.0518	10.8763	19.1619	27.7166	chr1_230768000_230908000_4000	4	3.06656	0.0688432	3.48084	0.0256298	0.414277	0.944054
chr1	230772000	230776000	chr1	230904000	230908000	4000	3.98139	11.0109	32.6413	16.0414	25.6285	28.8094	chr1_230772000_230904000_4000	4	2.44414	0.0765523	2.70535	0.0421398	0.261208	0.965138
chr1	232600000	232604000	chr1	232760000	232764000	4000	4.03547	5.60138	18.5218	12.1946	18.1988	22.3596	chr1_232600000_232760000_4000	4	2.39312	0.147586	2.99891	0.0421076	0.605792	0.905045
chr1	240256000	240260000	chr1	240304000	240308000	4000	15.0731	14.1753	36.7225	27.4135	34.3973	40.8829	chr1_240256000_240304000_4000	4	1.63787	0.109954	1.9915	0.0346039	0.353629	0.928677
chr1	241032000	241036000	chr1	241632000	241636000	4000	0	1.28432	10.9616	8.12832	10.8843	15.2793	chr1_241032000_241632000_4000	4	5.29829	0.0653096	5.98975	0.0194266	0.691462	0.917017
chr1	241052000	241056000	chr1	241652000	241656000	4000	1.79491	3.84162	17.3324	9.43119	16.4925	18.4764	chr1_241052000_241652000_4000	4	3.19943	0.110901	3.79418	0.0400485	0.594745	0.920041
chr2	8664000	8668000	chr2	8824000	8828000	4000	10.9214	14.961	37.5351	46.1366	37.8905	33.9612	chr2_8664000_8824000_4000	4	2.45202	0.00482611	2.17169	0.0162495	-0.28033	0.943354
chr2	9024000	9028000	chr2	9268000	9272000	4000	1.6205	2.47455	14.7226	17.3709	4.85321	15.0652	chr2_9024000_9268000_4000	4	4.20376	0.0380076	3.25868	0.210077	-0.94508	0.866176
chr2	10136000	10140000	chr2	10180000	10184000	4000	17.8427	11.1562	36.5139	42.2611	37.3281	37.5553	chr2_10136000_10180000_4000	4	2.08291	0.0248189	2.00388	0.0351238	-0.0790278	0.988476
chr2	20644000	20648000	chr2	20824000	20828000	4000	23.8996	29.6378	51.4048	52.726	41.0551	49.759	chr2_20644000_20824000_4000	4	1.40713	0.048976	1.15909	0.168079	-0.248039	0.944137
chr2	37620000	37624000	chr2	38080000	38084000	4000	0	2.58315	12.7471	13.3259	12.6342	13.9908	chr2_37620000_38080000_4000	4	4.658	0.041474	4.74603	0.0371258	0.0880304	0.993348
chr2	37644000	37648000	chr2	37904000	37908000	4000	2.93135	1.31589	13.7335	14.7504	11.4365	9.48116	chr2_37644000_37904000_4000	4	3.88591	0.048268	3.28775	0.161199	-0.598163	0.927357
chr2	46068000	46072000	chr2	46128000	46132000	4000	9.15885	11.3085	30.2906	28.6455	20.0577	24.8418	chr2_46068000_46128000_4000	4	2.19985	0.0463124	1.66916	0.216483	-0.530697	0.89403
chr2	46088000	46092000	chr2	46152000	46156000	4000	7.98768	9.16672	28.3356	26.1241	17.5114	20.94	chr2_46088000_46152000_4000	4	2.39879	0.0408113	1.71101	0.252611	-0.687786	0.855902
chr2	48336000	48340000	chr2	48644000	48648000	4000	20.1254	14.3692	38.1678	42.7246	34.2875	31.7431	chr2_48336000_48644000_4000	4	1.79351	0.0306749	1.41212	0.162096	-0.381388	0.915863
chr2	61732000	61736000	chr2	62064000	62068000	4000	1.70528	2.5465	15.5361	14.6197	9.79176	17.5365	chr2_61732000_62064000_4000	4	4.0018	0.0439603	3.83975	0.0693686	-0.16205	0.985656
chr2	73516000	73520000	chr2	73588000	73592000	4000	8.18301	2.4467	22.6739	22.3899	19.3399	20.4724	chr2_73516000_73588000_4000	4	2.98432	0.0358587	2.76067	0.0721749	-0.223651	0.972645
chr2	73528000	73532000	chr2	73604000	73608000	4000	4.25986	4.75449	15.1051	25.01	25.2942	18.9889	chr2_73528000_73604000_4000	4	3.07797	0.0438922	3.3153	0.0232092	0.237332	0.970503
chr2	79752000	79756000	chr2	80080000	80084000	4000	1.66549	1.32856	11.7897	13.4022	13.5029	12.109	chr2_79752000_80080000_4000	4	4.31205	0.049146	4.38722	0.0474492	0.07517	0.994243
chr2	79892000	79896000	chr2	80080000	80084000	4000	2.95605	0	13.6568	13.4507	14.3834	13.6792	chr2_79892000_80080000_4000	4	4.48738	0.0471697	4.59459	0.0421549	0.107206	0.991283
chr2	86148000	86152000	chr2	86232000	86236000	4000	6.7397	5.7844	24.7324	23.7048	14.2529	18.5868	chr2_86148000_86232000_4000	4	2.80223	0.0297555	2.03351	0.217785	-0.768724	0.846953
chr2	99020000	99024000	chr2	99164000	99168000	4000	5.51567	2.41978	19.3432	21.3606	12.3831	18.1857	chr2_99020000_99164000_4000	4	3.37435	0.0316867	2.81802	0.124177	-0.556327	0.916517
chr2	99036000	99040000	chr2	99188000	99192000	4000	4.20933	3.55156	20.2392	20.0206	18.3964	21.8212	chr2_99036000_99188000_4000	4	3.39652	0.0263877	3.42983	0.0237196	0.0333153	0.996906
chr2	99040000	99044000	chr2	99220000	99224000	4000	2.94239	2.4504	13.5401	18.5791	16.0551	15.2195	chr2_99040000_99220000_4000	4	3.66175	0.0437834	3.64261	0.0508019	-0.0191417	0.998454
chr2	99068000	99072000	chr2	99132000	99136000	4000	15.3561	8.98646	32.283	36.3337	19.4564	28.7468	chr2_99068000_99132000_4000	4	2.15828	0.0383247	1.45932	0.281195	-0.698962	0.830654
chr2	102316000	102320000	chr2	102444000	102448000	4000	10.6669	10.3238	26.3602	36.6903	24.2113	34.6334	chr2_102316000_102444000_4000	4	2.29366	0.0366755	2.1866	0.0580588	-0.107059	0.985746
chr2	128080000	128084000	chr2	128220000	128224000	4000	4.16586	10.3543	24.7458	25.0234	20.3194	19.9345	chr2_128080000_128220000_4000	4	2.55963	0.0486782	2.15632	0.150847	-0.403311	0.937109
chr2	131104000	131108000	chr2	131524000	131528000	4000	0	0	10.8116	8.42095	5.57509	10.364	chr2_131104000_131524000_4000	4	9.05841	0.0192095	8.71748	0.0344525	-0.340927	0.973681
chr2	131488000	131492000	chr2	131512000	131516000	4000	18.5024	21.7863	46.9535	47.1656	37.9326	44.2456	chr2_131488000_131512000_4000	4	1.7709	0.0294858	1.50791	0.0974886	-0.262986	0.943655
chr2	135472000	135476000	chr2	135636000	135640000	4000	4.21251	4.69956	18.3742	21.3605	10.8963	16.0543	chr2_135472000_135636000_4000	4	3.08997	0.0431269	2.32353	0.229145	-0.76644	0.871247
chr2	155568000	155572000	chr2	155664000	155668000	4000	2.92888	4.71562	25.7778	19.9029	8.74287	18.9742	chr2_155568000_155664000_4000	4	3.68234	0.0153746	2.68477	0.174223	-0.997571	0.806372
chr2	162436000	162440000	chr2	162804000	162808000	4000	7.31052	5.14278	18.8103	32.0755	23.0707	23.1258	chr2_162436000_162804000_4000	4	2.91958	0.0398597	2.76295	0.0661074	-0.156627	0.981702
chr2	162464000	162468000	chr2	162792000	162796000	4000	3.12498	3.78646	20.2023	22.415	16.8232	16.6804	chr2_162464000_162792000_4000	4	3.75105	0.0153629	3.29475	0.0540952	-0.456295	0.932595
chr2	166248000	166252000	chr2	166732000	166736000	4000	0	0	9.74969	6.91222	7.97869	8.49509	chr2_166248000_166732000_4000	4	8.76546	0.035986	8.78639	0.0370057	0.0209259	0.99883
chr2	170696000	170700000	chr2	170732000	170736000	4000	3.31207	12.5671	35.1157	25.031	29.887	30.3346	chr2_170696000_170732000_4000	4	2.76018	0.02091	2.78127	0.0176603	0.0210825	0.99779
chr2	175636000	175640000	chr2	175848000	175852000	4000	9.26658	4.62704	30.8588	29.7031	24.4597	35.5914	chr2_175636000_175848000_4000	4	3.06258	0.0119628	3.08098	0.009105	0.0184059	0.997952
chr2	175636000	175640000	chr2	175852000	175856000	4000	7.85567	18.9973	41.5873	44.2076	32.4876	33.6117	chr2_175636000_175852000_4000	4	2.43145	0.01004	1.92642	0.0713028	-0.505026	0.870824
chr2	175640000	175644000	chr2	175860000	175864000	4000	6.87706	9.4383	22.4745	34.2504	34.994	23.2904	chr2_175640000_175860000_4000	4	2.59801	0.0329591	2.69249	0.0244196	0.0944785	0.988299
chr2	175644000	175648000	chr2	175736000	175740000	4000	0	3.61883	20.1428	13.4528	12.2484	27.0372	chr2_175644000_175736000_4000	4	4.53054	0.0304666	4.88904	0.0105454	0.358498	0.958838
chr2	182436000	182440000	chr2	182552000	182556000	4000	4.17629	3.55678	21.0826	15.9616	17.1434	25.5027	chr2_182436000_182552000_4000	4	3.22896	0.046773	3.55607	0.0198109	0.327113	0.956805
chr2	182440000	182444000	chr2	182560000	182564000	4000	1.58316	8.09073	22.8874	27.6424	27.1283	24.9366	chr2_182440000_182560000_4000	4	3.41847	0.0169749	3.51641	0.0102802	0.0979433	0.988808
chr2	182444000	182448000	chr2	182516000	182520000	4000	6.82429	4.71875	20.763	26.2356	19.4788	19.169	chr2_182444000_182516000_4000	4	2.90354	0.0303427	2.5315	0.0919661	-0.372038	0.944452
chr2	182444000	182448000	chr2	182552000	182556000	4000	9.13593	5.69846	32.362	31.4161	26.1591	27.7485	chr2_182444000_182552000_4000	4	3.02639	0.0055044	2.71309	0.0184909	-0.313296	0.945466
chr2	182448000	182452000	chr2	182560000	182564000	4000	4.17406	4.69371	22.9873	15.9554	20.9441	17.6403	chr2_182448000_182560000_4000	4	3.0558	0.0474184	3.07246	0.0509315	0.0166577	0.998532
chr2	182452000	182456000	chr2	182544000	182548000	4000	16.3726	11.1026	42.0704	30.1028	34.5154	46.1364	chr2_182452000_182544000_4000	4	2.01619	0.0361657	2.28177	0.0100357	0.265586	0.947845
chr2	182452000	182456000	chr2	182548000	182552000	4000	6.5778	11.253	31.4223	31.4087	27.0123	27.8197	chr2_182452000_182548000_4000	4	2.61828	0.0148025	2.37124	0.0375453	-0.247046	0.960674
chr2	182456000	182460000	chr2	182544000	182548000	4000	7.82528	11.2379	30.4772	30.1093	26.2747	31.5577	chr2_182456000_182544000_4000	4	2.40566	0.0252897	2.34443	0.0323052	-0.0612337	0.992606
chr2	182460000	182464000	chr2	182544000	182548000	4000	12.6803	13.3253	39.1768	44.3571	36.0303	27.3894	chr2_182460000_182544000_4000	4	2.43268	0.00548419	1.89651	0.0614937	-0.536174	0.860077
chr2	182496000	182500000	chr2	182508000	182512000	4000	19.1333	23.7225	46.3529	51.1408	46.712	49.6797	chr2_182496000_182508000_4000	4	1.7145	0.0336683	1.70188	0.0372189	-0.0126247	0.998232
chr2	191268000	191272000	chr2	191368000	191372000	4000	8.00564	3.51434	26.6318	17.1927	21.1783	27.3663	chr2_191268000_191368000_4000	4	2.76549	0.0499107	3.01234	0.0251704	0.24685	0.96753
chr2	198056000	198060000	chr2	198160000	198164000	4000	5.5153	3.5559	19.0522	19.8644	17.0972	16.2228	chr2_198056000_198160000_4000	4	3.00506	0.0432269	2.71922	0.0994786	-0.285846	0.965394
chr2	204104000	204108000	chr2	204312000	204316000	4000	0	3.61206	16.595	20.0281	6.32578	11.5836	chr2_204104000_204312000_4000	4	4.72149	0.02152	3.28294	0.250545	-1.43854	0.754896
chr2	217020000	217024000	chr2	217260000	217264000	4000	2.9399	1.31147	10.7325	22.6403	15.8888	14.3724	chr2_217020000_217260000_4000	4	4.21089	0.0318987	4.04695	0.0495629	-0.163932	0.98482
chr2	217036000	217040000	chr2	217224000	217228000	4000	1.62423	3.59369	17.3969	18.5705	16.8421	18.0788	chr2_217036000_217224000_4000	4	3.96107	0.0246587	3.93591	0.0259539	-0.0251574	0.997846
chr2	217044000	217048000	chr2	217224000	217228000	4000	4.21544	3.56662	27.9711	13.3867	23.6847	18.1986	chr2_217044000_217224000_4000	4	3.45012	0.0368296	3.51195	0.0332434	0.0618365	0.994216
chr2	217196000	217200000	chr2	217224000	217228000	4000	18.8919	16.3565	43.2085	42.1934	32.6396	41.2544	chr2_217196000_217224000_4000	4	1.84552	0.0333947	1.5638	0.110303	-0.281719	0.942566
chr2	220184000	220188000	chr2	220196000	220200000	4000	34.2751	44.7058	79.7753	88.6724	71.4257	72.7899	chr2_220184000_220196000_4000	4	1.58349	0.00713398	1.27173	0.0498898	-0.311763	0.89181
chr2	220184000	220188000	chr2	220212000	220216000	4000	19.5193	21.5431	35.9344	62.3119	49.4494	50.7918	chr2_220184000_220212000_4000	4	1.82052	0.0300844	1.88098	0.0220787	0.0604613	0.990747
chr2	222920000	222924000	chr2	223180000	223184000	4000	0	0	9.89119	9.4366	10.0458	9.96805	chr2_222920000_223180000_4000	4	9.07282	0.0194337	9.18236	0.0140364	0.109539	0.992247
chr2	223172000	223176000	chr2	223428000	223432000	4000	2.94403	4.76665	13.5224	23.9592	18.9625	17.9372	chr2_223172000_223428000_4000	4	3.26498	0.0465919	3.27083	0.0514852	0.00585354	0.999557
chr2	223184000	223188000	chr2	223444000	223448000	4000	0	3.6263	19.5561	10.818	18.7974	17.1681	chr2_223184000_223444000_4000	4	4.3276	0.044625	4.71459	0.0187789	0.38699	0.956135
chr2	223184000	223188000	chr2	223472000	223476000	4000	0	0	18.8579	13.424	15.1788	13.6333	chr2_223184000_223472000_4000	4	10.1297	0.00389584	9.9343	0.0038067	-0.195368	0.981169
chr2	224324000	224328000	chr2	224400000	224404000	4000	4.30548	4.78999	22.7343	21.18	10.8974	20.2065	chr2_224324000_224400000_4000	4	3.24713	0.0278236	2.56677	0.151664	-0.680358	0.884085
chr2	224324000	224328000	chr2	224472000	224476000	4000	2.92067	2.43428	18.4404	18.7299	8.62635	19.4746	chr2_224324000_224472000_4000	4	3.97439	0.0269601	3.43211	0.095893	-0.542278	0.927017
chr2	224328000	224332000	chr2	224444000	224448000	4000	5.47013	3.55664	24.9217	21.1799	12.6086	17.6249	chr2_224328000_224444000_4000	4	3.36899	0.0203112	2.53252	0.160295	-0.836465	0.839064
chr2	224336000	224340000	chr2	224452000	224456000	4000	5.45775	4.68123	21.9274	27.6406	24.0916	19.177	chr2_224336000_224452000_4000	4	3.28339	0.0159168	3.03794	0.0334387	-0.245441	0.966629
chr2	224392000	224396000	chr2	224452000	224456000	4000	10.391	7.92524	36.9624	36.3609	21.6897	23.4298	chr2_224392000_224452000_4000	4	2.88089	0.00471276	1.90742	0.148232	-0.973468	0.711552
chr2	224416000	224420000	chr2	224440000	224444000	4000	13.6049	19.8474	44.1272	43.4716	37.1833	37.5682	chr2_224416000_224440000_4000	4	2.00626	0.0198192	1.69576	0.0783439	-0.310498	0.933417
chr2	225668000	225672000	chr2	225872000	225876000	4000	1.59995	0	11.8029	12.1323	13.7414	13.7857	chr2_225668000_225872000_4000	4	5.37361	0.0362237	5.69761	0.0185181	0.323993	0.967759
chr2	226296000	226300000	chr2	226308000	226312000	4000	15.3016	20.5466	48.3413	41.4272	31.0901	43.9935	chr2_226296000_226308000_4000	4	1.91242	0.0313445	1.55268	0.126868	-0.359739	0.91966
chr2	240172000	240176000	chr2	240252000	240256000	4000	9.26339	9.15988	29.2846	26.1193	16.7548	19.4923	chr2_240172000_240252000_4000	4	2.28798	0.0467559	1.4425	0.363866	-0.845479	0.805167
chr2	240180000	240184000	chr2	240240000	240244000	4000	5.56699	4.74947	24.573	22.3993	14.7984	19.0152	chr2_240180000_240240000_4000	4	3.13097	0.0221085	2.4838	0.128308	-0.647169	0.881829
chr2	241944000	241948000	chr2	241956000	241960000	4000	50.1787	54.04	101.315	98.1867	80.1176	100.033	chr2_241944000_241956000_4000	4	1.35968	0.0106934	1.15856	0.0416577	-0.201119	0.934077
chr2	8680000	8684000	chr2	8692000	8696000	4000	55.1709	42.7275	75.6037	84.7158	87.5246	85.0576	chr2_8680000_8692000_4000	4	1.03511	0.0852877	1.19927	0.0390183	0.164168	0.954331
chr2	37896000	37900000	chr2	38052000	38056000	4000	2.92241	2.43616	12.6108	16.0964	18.2461	14.5223	chr2_37896000_38052000_4000	4	3.43937	0.0676072	3.748	0.0381456	0.308628	0.965623
chr2	37896000	37900000	chr2	38060000	38064000	4000	1.60817	4.70691	11.6122	22.6825	22.7538	16.7262	chr2_37896000_38060000_4000	4	3.47894	0.0555148	3.80559	0.0273851	0.326651	0.96111
chr2	40480000	40484000	chr2	40676000	40680000	4000	2.93362	0	12.7368	8.20888	14.4132	15.8141	chr2_40480000_40676000_4000	4	3.97088	0.11279	4.76255	0.0318619	0.791665	0.896
chr2	102352000	102356000	chr2	102416000	102420000	4000	4.16214	9.20959	17.919	27.4498	27.3855	25.2028	chr2_102352000_102416000_4000	4	2.53045	0.0644574	2.86906	0.0254381	0.338609	0.947937
chr2	128952000	128956000	chr2	129064000	129068000	4000	14.6007	11.4478	31.874	32.7943	37.9616	30.3389	chr2_128952000_129064000_4000	4	1.90176	0.0597915	2.05103	0.0392693	0.149265	0.977757
chr2	135472000	135476000	chr2	135632000	135636000	4000	1.62961	1.30389	19.4928	6.88617	13.0027	15.7635	chr2_135472000_135632000_4000	4	4.44283	0.0564611	4.6568	0.04166	0.213971	0.981259
chr2	149412000	149416000	chr2	149816000	149820000	4000	0	1.31885	8.91508	12.052	10.7542	12.2612	chr2_149412000_149816000_4000	4	5.43799	0.0534896	5.67298	0.0401074	0.234994	0.980393
chr2	149632000	149636000	chr2	149804000	149808000	4000	4.20961	4.69114	16.3902	18.7125	22.1105	16.817	chr2_149632000_149804000_4000	4	2.83629	0.0735756	3.08559	0.0459808	0.2493	0.970413
chr2	175632000	175636000	chr2	175928000	175932000	4000	0	1.32269	10.9711	7.09377	9.72604	14.63	chr2_175632000_175928000_4000	4	5.13299	0.0864931	5.78691	0.0346825	0.653925	0.92898
chr2	182452000	182456000	chr2	182524000	182528000	4000	4.21655	5.86286	24.548	15.8605	25.5446	25.65	chr2_182452000_182524000_4000	4	2.86673	0.0514574	3.38917	0.00924492	0.522431	0.906814
chr2	217008000	217012000	chr2	217308000	217312000	4000	1.57417	0	11.9339	8.2067	12.296	13.7415	chr2_217008000_217308000_4000	4	5.0484	0.0702624	5.61646	0.029243	0.568059	0.937553
chr2	217016000	217020000	chr2	217224000	217228000	4000	2.95644	0	14.6322	12.1351	15.1159	13.6788	chr2_217016000_217224000_4000	4	4.46111	0.0503727	4.64747	0.0383155	0.18636	0.983489
chr2	217036000	217040000	chr2	217232000	217236000	4000	1.64462	2.4734	18.4446	8.14072	15.1668	16.5033	chr2_217036000_217232000_4000	4	3.80431	0.0763226	4.20114	0.0397404	0.396834	0.95618
chr2	220368000	220372000	chr2	220384000	220388000	4000	79.8805	90.9699	136.519	103.937	122.348	153.342	chr2_220368000_220384000_4000	4	0.721042	0.164364	1.01629	0.0319296	0.295251	0.868018
chr2	223180000	223184000	chr2	223420000	223424000	4000	2.94316	2.46093	20.3938	10.8259	20.3849	22.097	chr2_223180000_223420000_4000	4	3.59923	0.0542102	4.27396	0.0082676	0.674728	0.889202
chr2	223180000	223184000	chr2	223428000	223432000	4000	6.88323	7.09673	23.675	22.5612	25.8739	23.1256	chr2_223180000_223428000_4000	4	2.49091	0.0534475	2.64922	0.0367337	0.158315	0.980449
chr2	223284000	223288000	chr2	223424000	223428000	4000	2.94116	1.29932	14.5042	8.2212	15.2404	16.566	chr2_223284000_223424000_4000	4	3.41769	0.117172	4.14664	0.032509	0.728949	0.899027
chr2	225712000	225716000	chr2	225856000	225860000	4000	2.92241	2.43616	11.6386	17.4115	18.2461	14.5223	chr2_225712000_225856000_4000	4	3.46385	0.0670165	3.748	0.040388	0.284146	0.969129
chr3	2156000	2160000	chr3	2964000	2968000	4000	0	0	8.88763	10.1336	4.0647	5.91677	chr3_2156000_2964000_4000	4	9.03699	0.0167948	7.76643	0.131089	-1.27056	0.874397
chr3	12948000	12952000	chr3	13008000	13012000	4000	19.3935	15.958	35.8377	49.8616	42.2637	38.3544	chr3_12948000_13008000_4000	4	1.84932	0.038727	1.75611	0.0618993	-0.0932103	0.985531
chr3	36008000	36012000	chr3	36744000	36748000	4000	7.96686	11.6163	29.8292	27.7697	27.118	25.8993	chr3_36008000_36744000_4000	4	2.25363	0.0431456	2.1377	0.0696901	-0.115938	0.985214
chr3	37872000	37876000	chr3	38028000	38032000	4000	6.73329	4.64213	21.0953	30.2921	22.5277	19.2515	chr3_37872000_38028000_4000	4	3.12325	0.0163604	2.73222	0.0577425	-0.391027	0.937724
chr3	37940000	37944000	chr3	37996000	38000000	4000	14.4774	6.89398	32.652	34.7255	30.211	34.4609	chr3_37940000_37996000_4000	4	2.38731	0.0265464	2.32925	0.0333279	-0.0580608	0.992639
chr3	39228000	39232000	chr3	39324000	39328000	4000	17.4969	9.89728	30.0765	41.1871	36.0263	28.9504	chr3_39228000_39324000_4000	4	1.99544	0.0443561	1.84021	0.0861292	-0.155234	0.976334
chr3	42176000	42180000	chr3	42216000	42220000	4000	16.5629	16.5637	48.7092	33.2935	28.6981	30.1376	chr3_42176000_42216000_4000	4	1.89128	0.0412243	1.22955	0.309119	-0.661727	0.819176
chr3	50156000	50160000	chr3	50308000	50312000	4000	15.2041	14.7106	40.7865	32.8697	29.619	36.5386	chr3_50156000_50308000_4000	4	1.88547	0.0386328	1.70021	0.0869752	-0.185256	0.969697
chr3	50468000	50472000	chr3	50568000	50572000	4000	21.9869	24.8404	59.0631	40.3781	52.9655	50.8735	chr3_50468000_50568000_4000	4	1.57902	0.0393951	1.70503	0.0216851	0.126012	0.976496
chr3	50484000	50488000	chr3	50528000	50532000	4000	28.611	19.6868	55.9645	52.0536	47.3687	52.7392	chr3_50484000_50528000_4000	4	1.68338	0.0274743	1.5524	0.0533465	-0.130984	0.974946
chr3	50484000	50488000	chr3	50548000	50552000	4000	24.8281	23.983	46.3426	55.9235	44.9251	45.5914	chr3_50484000_50548000_4000	4	1.54881	0.0449083	1.32905	0.122075	-0.219758	0.95308
chr3	50492000	50496000	chr3	50516000	50520000	4000	38.6703	33.9875	67.1851	80.9989	68.5625	72.9732	chr3_50492000_50516000_4000	4	1.49189	0.0150595	1.41601	0.0229622	-0.0758805	0.984144
chr3	50516000	50520000	chr3	50528000	50532000	4000	76.7625	69.6196	120.446	114.073	99.0142	108.292	chr3_50516000_50528000_4000	4	0.989806	0.0371419	0.745099	0.178126	-0.244707	0.901546
chr3	50516000	50520000	chr3	50548000	50552000	4000	38.5807	34.9432	74.6902	75.9506	65.2218	76.3652	chr3_50516000_50548000_4000	4	1.50153	0.0128601	1.39219	0.0247764	-0.10934	0.975317
chr3	53548000	53552000	chr3	53728000	53732000	4000	5.40613	9.16962	24.3975	25.2501	22.2788	21.9585	chr3_53548000_53728000_4000	4	2.54778	0.042265	2.34603	0.0847013	-0.201753	0.973849
chr3	58556000	58560000	chr3	58616000	58620000	4000	27.8095	27.6976	46.4377	74.555	55.34	62.7739	chr3_58556000_58616000_4000	4	1.63159	0.0306718	1.61535	0.0343244	-0.0162401	0.997537
chr3	62640000	62644000	chr3	62820000	62824000	4000	2.94397	1.30943	12.6345	18.6381	8.57251	20.7506	chr3_62640000_62820000_4000	4	4.07082	0.0467793	3.97504	0.0645783	-0.0957853	0.992166
chr3	62644000	62648000	chr3	63180000	63184000	4000	5.60718	4.73367	22.0232	26.0144	21.632	25.5091	chr3_62644000_63180000_4000	4	3.18763	0.0252827	3.19218	0.0247111	0.00454556	0.999603
chr3	62648000	62652000	chr3	62852000	62856000	4000	1.61336	4.72699	17.5573	22.5085	20.4787	15.2659	chr3_62648000_62852000_4000	4	3.79086	0.0218385	3.59199	0.0374185	-0.198872	0.978072
chr3	62648000	62652000	chr3	62864000	62868000	4000	0	0	10.7983	11.335	12.2644	13.5782	chr3_62648000_62864000_4000	4	9.35012	0.012218	9.70624	0.00366775	0.356121	0.964546
chr3	62652000	62656000	chr3	62808000	62812000	4000	1.60998	6.96457	19.2826	21.215	14.6896	16.8555	chr3_62652000_62808000_4000	4	3.20389	0.038536	2.72488	0.130585	-0.47901	0.933471
chr3	62652000	62656000	chr3	62844000	62848000	4000	2.94137	2.45237	16.5678	14.6934	13.0075	14.4637	chr3_62652000_62844000_4000	4	3.60066	0.0463626	3.37091	0.0861487	-0.229743	0.97701
chr3	62652000	62656000	chr3	62848000	62852000	4000	1.61496	3.5838	23.4163	18.5908	16.0267	20.204	chr3_62652000_62848000_4000	4	4.28452	0.00980383	4.01563	0.0199101	-0.268897	0.966745
chr3	62652000	62656000	chr3	62860000	62864000	4000	5.48309	3.55581	16.5855	25.1477	25.8154	16.7933	chr3_62652000_62860000_4000	4	3.16115	0.0386683	3.24127	0.0329123	0.0801151	0.991894
chr3	62816000	62820000	chr3	63180000	63184000	4000	4.41327	1.3395	19.4042	20.0082	9.81855	14.7902	chr3_62816000_63180000_4000	4	3.95605	0.0243749	3.0219	0.164535	-0.934149	0.838759
chr3	62852000	62856000	chr3	63184000	63188000	4000	0	2.47111	18.648	15.9096	14.36	12.9141	chr3_62852000_63184000_4000	4	5.32738	0.0120139	4.87422	0.0341929	-0.453154	0.945219
chr3	62860000	62864000	chr3	63172000	63176000	4000	4.59619	5.10681	19.6396	22.1102	22.4748	18.1243	chr3_62860000_63172000_4000	4	3.02097	0.0351208	2.99882	0.0401052	-0.0221498	0.997952
chr3	62864000	62868000	chr3	63180000	63184000	4000	4.45037	1.38609	20.9418	18.396	17.7524	21.8162	chr3_62864000_63180000_4000	4	3.92114	0.0183064	3.96886	0.0141545	0.0477172	0.995587
chr3	64516000	64520000	chr3	65396000	65400000	4000	2.71483	5.19532	19.8616	16.8804	15.4769	24.2922	chr3_64516000_65396000_4000	4	3.20033	0.0426363	3.40227	0.0267326	0.201936	0.976948
chr3	79132000	79136000	chr3	79412000	79416000	4000	2.95015	0	12.6638	18.7709	14.417	12.1617	chr3_79132000_79412000_4000	4	4.79825	0.0263015	4.48696	0.0541292	-0.311289	0.968867
chr3	129356000	129360000	chr3	129608000	129612000	4000	1.62052	1.30155	14.6519	17.3579	9.337	17.206	chr3_129356000_129608000_4000	4	4.85106	0.0248185	4.50103	0.0528279	-0.350032	0.962361
chr3	132764000	132768000	chr3	133016000	133020000	4000	0	0	9.70985	8.21706	8.29369	9.79542	chr3_132764000_133016000_4000	4	8.91834	0.0306749	8.97294	0.02873	0.0546015	0.996622
chr3	178272000	178276000	chr3	178492000	178496000	4000	0	3.60464	14.6619	16.0466	12.2723	12.3013	chr3_178272000_178492000_4000	4	4.36012	0.0452028	3.93678	0.106756	-0.423339	0.955492
chr3	193392000	193396000	chr3	194032000	194036000	4000	0	1.52602	15.5367	16.9199	16.16	13.5904	chr3_193392000_194032000_4000	4	6.08576	0.0115317	5.9533	0.0133	-0.132458	0.987533
chr3	195052000	195056000	chr3	195248000	195252000	4000	1.6289	2.45772	11.6769	18.6279	14.471	17.2561	chr3_195052000_195248000_4000	4	4.08439	0.0376572	4.21619	0.0290731	0.131804	0.987838
chr3	195460000	195464000	chr3	195472000	195476000	4000	38.6677	45.1735	83.7907	71.683	80.5117	90.2794	chr3_195460000_195472000_4000	4	1.29264	0.0337782	1.49963	0.00705396	0.206984	0.937848
chr3	42012000	42016000	chr3	42040000	42044000	4000	29.3788	22.2537	48.702	39.4484	53.018	55.2864	chr3_42012000_42040000_4000	4	1.12139	0.184623	1.56824	0.0369611	0.446852	0.869516
chr3	42060000	42064000	chr3	42112000	42116000	4000	17.1486	21.2116	47.1805	39.4907	43.8996	57.1785	chr3_42060000_42112000_4000	4	1.70296	0.0518259	2.04907	0.0101451	0.34611	0.912626
chr3	45260000	45264000	chr3	45536000	45540000	4000	4.4808	7.30158	24.9042	14.6352	21.2687	29.1539	chr3_45260000_45536000_4000	4	2.51778	0.0919343	3.0559	0.0237204	0.53812	0.908424
chr3	49596000	49600000	chr3	49668000	49672000	4000	8.97543	13.2328	32.9111	24.6753	31.7672	31.5911	chr3_49596000_49668000_4000	4	1.98383	0.0802565	2.21524	0.0447154	0.231411	0.963588
chr3	50548000	50552000	chr3	50572000	50576000	4000	60.5959	58.5566	93.6249	97.1241	100.838	95.1475	chr3_50548000_50572000_4000	4	0.989968	0.0574027	1.06573	0.0383293	0.0757577	0.981395
chr3	53552000	53556000	chr3	53724000	53728000	4000	0	3.64333	16.5417	5.57031	13.6469	17.7901	chr3_53552000_53724000_4000	4	3.65739	0.136444	4.41999	0.04201	0.762604	0.905097
chr3	62608000	62612000	chr3	63212000	63216000	4000	3.25033	1.52241	17.1079	11.6462	16.4021	15.01	chr3_62608000_63212000_4000	4	3.68125	0.066441	3.90428	0.0496373	0.223032	0.977476
chr3	62664000	62668000	chr3	62824000	62828000	4000	1.63114	2.46127	13.5386	13.4386	14.4491	15.1902	chr3_62664000_62824000_4000	4	3.83993	0.0526232	4.07138	0.0337581	0.231453	0.977337
chr3	62808000	62812000	chr3	63180000	63184000	4000	1.66147	2.50188	13.5874	10.783	12.8376	16.3566	chr3_62808000_63180000_4000	4	3.60337	0.0903049	4.014	0.0492654	0.410625	0.953946
chr3	65416000	65420000	chr3	65656000	65660000	4000	1.62008	1.30363	12.7922	4.21142	12.9426	15.1834	chr3_65416000_65656000_4000	4	3.54772	0.191797	4.61941	0.0487575	1.07169	0.853726
chr3	72476000	72480000	chr3	72864000	72868000	4000	1.60269	0	10.7493	10.7199	13.7785	13.1216	chr3_72476000_72864000_4000	4	5.14658	0.0570291	5.64934	0.0245655	0.502762	0.944833
chr3	115868000	115872000	chr3	116108000	116112000	4000	1.62653	1.31361	12.7465	5.5434	13.6351	15.801	chr3_115868000_116108000_4000	4	3.68664	0.154676	4.70263	0.0355624	1.01599	0.855544
chr4	5812000	5816000	chr4	5980000	5984000	4000	5.77585	2.58035	16.3642	22.5492	21.9507	20.1754	chr4_5812000_5980000_4000	4	3.17612	0.0457435	3.38319	0.0290589	0.207069	0.975404
chr4	5816000	5820000	chr4	5980000	5984000	4000	5.69185	7.32108	22.0366	25.2144	29.4461	22.4327	chr4_5816000_5980000_4000	4	2.67798	0.0412933	2.91444	0.02074	0.236465	0.966802
chr4	5816000	5820000	chr4	5988000	5992000	4000	4.43957	2.58462	22.2389	16.0465	11.1223	12.5947	chr4_5816000_5988000_4000	4	3.49246	0.0367553	2.54666	0.235045	-0.945795	0.836244
chr4	5820000	5824000	chr4	5980000	5984000	4000	7.08688	3.7655	19.2075	25.1769	22.0667	22.323	chr4_5820000_5980000_4000	4	2.91841	0.0399359	2.96163	0.0384153	0.0432292	0.995719
chr4	5824000	5828000	chr4	5976000	5980000	4000	9.58198	4.92161	27.6943	35.8161	31.9043	30.9313	chr4_5824000_5976000_4000	4	3.06903	0.00765226	3.08995	0.00499532	0.0209213	0.99763
chr4	5832000	5836000	chr4	5976000	5980000	4000	3.07683	2.58363	14.4667	26.4937	20.4409	16.7075	chr4_5832000_5976000_4000	4	4.06377	0.0202	3.90475	0.0297087	-0.159013	0.983109
chr4	5836000	5840000	chr4	5860000	5864000	4000	29.9649	24.1438	72.8604	44.8227	55.8814	59.3335	chr4_5836000_5860000_4000	4	1.62631	0.0381659	1.60686	0.0452583	-0.0194557	0.997142
chr4	5836000	5840000	chr4	5968000	5972000	4000	9.42877	3.61989	22.2778	26.5518	19.7765	26.4331	chr4_5836000_5968000_4000	4	2.73674	0.0495777	2.66686	0.067665	-0.0698822	0.992701
chr4	5840000	5844000	chr4	5984000	5988000	4000	0	3.77827	17.4177	14.782	16.8047	16.6451	chr4_5840000_5984000_4000	4	4.36387	0.0390845	4.48535	0.0321362	0.121472	0.989192
chr4	6008000	6012000	chr4	6088000	6092000	4000	9.05948	11.3611	38.0699	38.8203	34.8339	29.4295	chr4_6008000_6088000_4000	4	2.75627	0.00676131	2.42558	0.0234405	-0.330691	0.933334
chr4	6024000	6028000	chr4	6080000	6084000	4000	6.81664	15.0021	34.6154	44.9818	28.2779	41.2293	chr4_6024000_6080000_4000	4	2.69067	0.0138381	2.44426	0.0322088	-0.246408	0.957696
chr4	6260000	6264000	chr4	6328000	6332000	4000	22.0967	23.255	63.7011	50.6056	40.1396	45.5549	chr4_6260000_6328000_4000	4	1.93284	0.0111268	1.37596	0.12412	-0.55688	0.813176
chr4	6264000	6268000	chr4	6320000	6324000	4000	19.4249	16.0654	50.4153	52.6124	47.8395	46.3138	chr4_6264000_6320000_4000	4	2.22299	0.00633132	2.07069	0.0110581	-0.152294	0.970699
chr4	6264000	6268000	chr4	6324000	6328000	4000	30.9238	29.5337	74.4393	58.3258	62.8423	70.2569	chr4_6264000_6324000_4000	4	1.64833	0.0154422	1.6948	0.0097647	0.0464697	0.991399
chr4	6264000	6268000	chr4	6328000	6332000	4000	20.8196	20.0037	49.0841	71.2625	56.808	44.1618	chr4_6264000_6328000_4000	4	2.25701	0.00437855	1.93412	0.0198122	-0.322893	0.915
chr4	6272000	6276000	chr4	6316000	6320000	4000	17.7385	15.5427	43.3705	38.544	33.4156	41.9254	chr4_6272000_6316000_4000	4	1.87983	0.0407108	1.74091	0.0748503	-0.138922	0.977442
chr4	6276000	6280000	chr4	6296000	6300000	4000	54.8977	65.6774	101.685	106.816	79.7916	94.5206	chr4_6276000_6296000_4000	4	1.14979	0.0331582	0.793271	0.220163	-0.356523	0.852167
chr4	41368000	41372000	chr4	41596000	41600000	4000	3.22727	5.12638	19.2643	21.2066	17.0833	16.8378	chr4_41368000_41596000_4000	4	3.26219	0.0370682	2.94203	0.0854098	-0.320156	0.958942
chr4	44912000	44916000	chr4	45448000	45452000	4000	0	0	8.98381	9.67448	8.2338	7.60317	chr4_44912000_45448000_4000	4	8.99581	0.0355	8.71133	0.054825	-0.284482	0.978277
chr4	44928000	44932000	chr4	45448000	45452000	4000	1.71907	1.3696	12.0468	16.8158	7.95587	14.725	chr4_44928000_45448000_4000	4	4.53242	0.0484983	4.08775	0.110175	-0.444672	0.950666
chr4	57920000	57924000	chr4	57972000	57976000	4000	14.3723	11.3944	38.4643	39.8357	34.2167	36.6527	chr4_57920000_57972000_4000	4	2.31421	0.0167917	2.14206	0.0321362	-0.172159	0.971332
chr4	77084000	77088000	chr4	77280000	77284000	4000	1.71459	2.58621	14.6718	14.8185	6.78978	10.4589	chr4_77084000_77280000_4000	4	3.9302	0.0457805	2.86955	0.27619	-1.06065	0.844024
chr4	81276000	81280000	chr4	81900000	81904000	4000	0	0	12.3473	7.09954	4.13622	6.02758	chr4_81276000_81900000_4000	4	9.08086	0.0448058	7.81262	0.167278	-1.26824	0.863444
chr4	81292000	81296000	chr4	81912000	81916000	4000	1.78905	2.74206	19.9561	14.7095	8.41576	11.4319	chr4_81292000_81912000_4000	4	4.17001	0.0379373	3.07948	0.219852	-1.09053	0.817376
chr4	88596000	88600000	chr4	88768000	88772000	4000	10.8087	10.8129	32.4025	26.679	31.3578	31.0828	chr4_88596000_88768000_4000	4	2.10004	0.0456617	2.25758	0.0284209	0.157538	0.977472
chr4	114432000	114436000	chr4	114668000	114672000	4000	0	1.39202	11.8859	11.0243	10.817	7.64255	chr4_114432000_114668000_4000	4	5.53093	0.0441464	5.13124	0.0918806	-0.399686	0.963885
chr4	139816000	139820000	chr4	139828000	139832000	4000	28.0474	22.8851	62.0595	57.6232	42.297	56.1315	chr4_139816000_139828000_4000	4	1.78412	0.0194386	1.39381	0.107974	-0.390312	0.889428
chr4	141640000	141644000	chr4	141676000	141680000	4000	10.7749	5.33209	24.3104	37.1417	30.7852	29.8839	chr4_141640000_141676000_4000	4	2.77718	0.0182944	2.77539	0.016717	-0.00179298	0.999828
chr4	148856000	148860000	chr4	149360000	149364000	4000	0	0	16.2724	13.6243	11.6893	14.4682	chr4_148856000_149360000_4000	4	9.96672	0.00937443	9.74322	0.0114663	-0.223501	0.978378
chr4	153448000	153452000	chr4	153580000	153584000	4000	1.72952	2.56753	13.4781	20.0245	12.5544	14.663	chr4_153448000_153580000_4000	4	4.19015	0.02936	3.80541	0.0711323	-0.384738	0.95458
chr4	153456000	153460000	chr4	153500000	153504000	4000	1.78442	13.4964	30.8945	30.1174	24.8183	25.5844	chr4_153456000_153500000_4000	4	2.87044	0.0336497	2.50924	0.0944753	-0.361195	0.945132
chr4	153456000	153460000	chr4	153504000	153508000	4000	8.51414	8.47568	30.7871	23.423	27.7864	32.6131	chr4_153456000_153504000_4000	4	2.40838	0.047479	2.66699	0.0217168	0.25861	0.958843
chr4	166272000	166276000	chr4	166388000	166392000	4000	6.75061	5.8795	22.3554	25.3197	31.0764	23.7362	chr4_166272000_166388000_4000	4	2.75372	0.0409035	3.08695	0.0144491	0.333223	0.945889
chr4	166272000	166276000	chr4	166392000	166396000	4000	1.72003	1.37793	20.2024	18.6319	19.8068	18.1339	chr4_166272000_166392000_4000	4	5.13213	0.00729107	5.12812	0.00529287	-0.00401449	0.999695
chr4	166300000	166304000	chr4	166368000	166372000	4000	4.50597	3.79807	22.7153	17.2835	19.0937	18.7558	chr4_166300000_166368000_4000	4	3.2384	0.0366126	3.16533	0.048328	-0.0730698	0.992846
chr4	166308000	166312000	chr4	166332000	166336000	4000	10.5378	11.4567	30.5936	33.9957	35.9678	27.4914	chr4_166308000_166332000_4000	4	2.24062	0.0348288	2.22873	0.0386056	-0.0118876	0.998685
chr4	166324000	166328000	chr4	166360000	166364000	4000	1.97429	13.0446	28.3041	30.9606	31.4797	30.5585	chr4_166324000_166360000_4000	4	2.8453	0.0254263	2.96481	0.0152872	0.119509	0.985318
chr4	166324000	166328000	chr4	166380000	166384000	4000	8.81068	5.07257	28.1429	28.9305	16.7666	21.2992	chr4_166324000_166380000_4000	4	2.92845	0.019752	2.12456	0.168746	-0.803888	0.819737
chr4	183412000	183416000	chr4	183452000	183456000	4000	4.62627	6.30785	22.5377	27.6961	27.2782	21.187	chr4_183412000_183452000_4000	4	3.15093	0.0214682	3.11136	0.0232738	-0.0395652	0.99586
chr4	5836000	5840000	chr4	5884000	5888000	4000	16.2822	19.7415	36.8563	41.0991	45.9061	40.0391	chr4_5836000_5884000_4000	4	1.61331	0.0779965	1.85049	0.0369171	0.237178	0.953356
chr4	6024000	6028000	chr4	6096000	6100000	4000	10.7636	5.93793	23.5425	29.8554	31.5694	24.9132	chr4_6024000_6096000_4000	4	2.41312	0.0537191	2.5709	0.0371843	0.15778	0.979242
chr4	40736000	40740000	chr4	40912000	40916000	4000	0	2.58524	11.64	14.8264	18.8851	11.883	chr4_40736000_40912000_4000	4	4.68937	0.053495	5.04294	0.0296825	0.353562	0.963972
chr4	71628000	71632000	chr4	71820000	71824000	4000	1.71398	1.39101	14.6682	8.22733	15.9973	13.1594	chr4_71628000_71820000_4000	4	4.04252	0.0810977	4.58408	0.0320106	0.54156	0.937162
chr4	85068000	85072000	chr4	85404000	85408000	4000	3.07675	1.38949	13.7632	8.20637	14.5179	16.5395	chr4_85068000_85404000_4000	4	3.24764	0.138124	4.00608	0.0397676	0.758436	0.894711
chr4	89224000	89228000	chr4	89248000	89252000	4000	20.6654	14.352	34.1401	46.1546	45.4427	42.9192	chr4_89224000_89248000_4000	4	1.73289	0.0622396	1.95635	0.0273479	0.223467	0.95773
chr4	119660000	119664000	chr4	119744000	119748000	4000	9.21541	12.48	28.6597	19.8363	25.1678	37.531	chr4_119660000_119744000_4000	4	1.67816	0.176282	2.25349	0.0453788	0.575324	0.877016
chr4	140676000	140680000	chr4	140728000	140732000	4000	14.6865	11.6094	33.6632	24.5523	35.0956	35.2997	chr4_140676000_140728000_4000	4	1.65779	0.134398	2.08623	0.0450748	0.428434	0.909399
chr4	140856000	140860000	chr4	140912000	140916000	4000	7.43221	6.30293	22.5287	18.5542	21.6513	27.2726	chr4_140856000_140912000_4000	4	2.26971	0.105317	2.66581	0.0455983	0.396107	0.937198
chr4	166320000	166324000	chr4	166360000	166364000	4000	8.61587	7.36444	22.3924	27.3679	28.8978	28.082	chr4_166320000_166360000_4000	4	2.35642	0.0598903	2.67176	0.0245939	0.315344	0.948367
chr4	190588000	190592000	chr4	190616000	190620000	4000	60.2711	50.3843	85.7896	89.1813	98.2992	104.267	chr4_190588000_190616000_4000	4	0.96609	0.100006	1.29526	0.0138428	0.329168	0.870856
chr5	14136000	14140000	chr5	14300000	14304000	4000	5.77807	7.37274	26.7131	20.3711	15.4395	20.321	chr5_14136000_14300000_4000	4	2.64658	0.042453	2.11336	0.182494	-0.533224	0.9125
chr5	31580000	31584000	chr5	31808000	31812000	4000	11.8601	11.6858	35.9796	29.5309	38.8783	36.7549	chr5_31580000_31808000_4000	4	2.13918	0.0246587	2.47495	0.00335282	0.335767	0.931889
chr5	31612000	31616000	chr5	31816000	31820000	4000	1.65497	1.33332	13.5661	13.345	7.04176	10.8564	chr5_31612000_31816000_4000	4	4.44729	0.0396647	3.64471	0.167682	-0.802582	0.895207
chr5	31620000	31624000	chr5	31804000	31808000	4000	5.78265	4.98727	19.5348	23.1535	17.4294	17.2987	chr5_31620000_31804000_4000	4	2.85299	0.0463299	2.46314	0.129405	-0.389853	0.944677
chr5	31636000	31640000	chr5	31732000	31736000	4000	6.82335	10.46	26.8306	31.5874	29.3868	26.3325	chr5_31636000_31732000_4000	4	2.53091	0.0289801	2.47108	0.0368783	-0.059827	0.992915
chr5	31636000	31640000	chr5	31808000	31812000	4000	1.71014	8.54932	25.6892	32.8797	29.0213	28.2454	chr5_31636000_31808000_4000	4	3.60423	0.00366424	3.59374	0.0020942	-0.0104846	0.998929
chr5	31640000	31644000	chr5	31708000	31712000	4000	11.672	14.5544	36.7359	41.6366	31.332	35.5446	chr5_31640000_31708000_4000	4	2.27945	0.0145685	1.9844	0.0494699	-0.295055	0.942024
chr5	31640000	31644000	chr5	31788000	31792000	4000	5.77121	4.98075	25.9964	17.9485	12.3672	15.9657	chr5_31640000_31788000_4000	4	2.91422	0.0374726	2.04294	0.278019	-0.871281	0.839369
chr5	31640000	31644000	chr5	31796000	31800000	4000	17.7542	12.9103	33.521	42.8816	30.7173	36.2749	chr5_31640000_31796000_4000	4	1.91017	0.0307126	1.67373	0.0866479	-0.236447	0.95769
chr5	31640000	31644000	chr5	31804000	31808000	4000	12.5241	6.12001	26.4757	30.3204	18.668	29.8696	chr5_31640000_31804000_4000	4	2.32006	0.0439897	2.03064	0.118493	-0.289423	0.956431
chr5	31644000	31648000	chr5	31796000	31800000	4000	5.77807	3.78443	17.4754	27.9139	28.8899	21.7424	chr5_31644000_31796000_4000	4	3.21899	0.02152	3.48145	0.00629264	0.262458	0.964188
chr5	31656000	31660000	chr5	31708000	31712000	4000	9.48751	12.7517	33.7429	40.3633	34.1709	27.9835	chr5_31656000_31708000_4000	4	2.50256	0.0133584	2.16589	0.0489584	-0.336671	0.933887
chr5	31664000	31668000	chr5	31708000	31712000	4000	8.29161	10.5953	33.758	34.223	30.5907	29.0466	chr5_31664000_31708000_4000	4	2.65963	0.0117767	2.41614	0.0297005	-0.24349	0.959275
chr5	31668000	31672000	chr5	31792000	31796000	4000	5.72477	2.53923	23.2329	20.6755	10.9344	17.486	chr5_31668000_31792000_4000	4	3.44577	0.0253564	2.58288	0.181637	-0.86289	0.84546
chr5	31736000	31740000	chr5	31796000	31800000	4000	6.87914	9.28005	29.3012	29.2388	27.8333	23.4029	chr5_31736000_31796000_4000	4	2.67009	0.0203112	2.42787	0.0481463	-0.242219	0.963426
chr5	35644000	35648000	chr5	35920000	35924000	4000	1.67396	1.3608	17.597	14.5755	6.9641	10.0223	chr5_35644000_35920000_4000	4	4.78631	0.020058	3.50647	0.199529	-1.27984	0.784729
chr5	41268000	41272000	chr5	41508000	41512000	4000	4.53334	1.43115	20.4398	20.5293	23.7301	26.7032	chr5_41268000_41508000_4000	4	3.96061	0.0128661	4.42853	0.0011812	0.467919	0.920168
chr5	41352000	41356000	chr5	41508000	41512000	4000	1.70107	6.14998	18.7094	18.0646	16.0112	16.6068	chr5_41352000_41508000_4000	4	3.18246	0.0463683	2.97054	0.088439	-0.211917	0.977951
chr5	57192000	57196000	chr5	57732000	57736000	4000	0	1.43268	10.6987	14.3781	10.3597	7.84469	chr5_57192000_57732000_4000	4	5.66885	0.0364501	5.05289	0.10359	-0.615959	0.935716
chr5	58316000	58320000	chr5	58472000	58476000	4000	4.42154	4.98393	24.0201	19.1509	18.3722	23.8132	chr5_58316000_58472000_4000	4	3.14904	0.0262559	3.13717	0.0274914	-0.0118762	0.998943
chr5	58320000	58324000	chr5	58464000	58468000	4000	1.70903	7.37474	23.1829	22.9873	16.8327	20.9247	chr5_58320000_58464000_4000	4	3.35847	0.0185681	2.97825	0.0603459	-0.38022	0.946645
chr5	58332000	58336000	chr5	58420000	58424000	4000	6.90115	9.3935	25.9378	30.4411	15.1878	23.0971	chr5_58332000_58420000_4000	4	2.57807	0.0345716	1.81498	0.241172	-0.763093	0.835165
chr5	58340000	58344000	chr5	58408000	58412000	4000	5.58873	11.5997	29.3135	28.0084	21.5056	24.7905	chr5_58340000_58408000_4000	4	2.49991	0.033252	2.0913	0.120636	-0.408605	0.92852
chr5	58340000	58344000	chr5	58424000	58428000	4000	6.96491	7.13284	24.1453	24.2738	15.7818	16.3336	chr5_58340000_58424000_4000	4	2.55934	0.0471919	1.74827	0.301262	-0.811071	0.834362
chr5	58344000	58348000	chr5	58452000	58456000	4000	3.02209	4.84998	19.6299	24.5461	17.7458	14.6162	chr5_58344000_58452000_4000	4	3.55339	0.0196073	2.94803	0.0932087	-0.605358	0.899068
chr5	58348000	58352000	chr5	58448000	58452000	4000	2.99048	7.14483	20.441	28.1123	26.3788	16.2801	chr5_58348000_58448000_4000	4	3.23749	0.0275155	3.00774	0.0544805	-0.229745	0.971461
chr5	58352000	58356000	chr5	58448000	58452000	4000	9.43085	7.0218	24.0475	34.0939	30.946	27.8108	chr5_58352000_58448000_4000	4	2.62205	0.0267348	2.68213	0.021501	0.0600716	0.99281
chr5	58356000	58360000	chr5	58440000	58444000	4000	3.03997	4.86646	19.7499	18.3203	11.6098	14.4521	chr5_58356000_58440000_4000	4	3.23698	0.0425414	2.49242	0.207975	-0.744557	0.880004
chr5	58364000	58368000	chr5	58424000	58428000	4000	5.83352	2.55118	20.6368	26.2392	9.94069	16.3629	chr5_58364000_58424000_4000	4	3.54584	0.0163499	2.38566	0.235366	-1.16018	0.756829
chr5	58816000	58820000	chr5	58952000	58956000	4000	1.67606	2.49698	18.1995	12.0564	10.0034	13.6441	chr5_58816000_58952000_4000	4	4.03831	0.0399322	3.56613	0.111941	-0.472188	0.945326
chr5	59112000	59116000	chr5	59212000	59216000	4000	4.39174	1.34788	17.895	15.7836	20.4504	17.2123	chr5_59112000_59212000_4000	4	3.62611	0.0432354	3.89521	0.0232495	0.269101	0.968847
chr5	59128000	59132000	chr5	59156000	59160000	4000	14.4575	9.93117	30.9782	37.2208	31.8163	31.4404	chr5_59128000_59156000_4000	4	2.13892	0.0383965	2.00335	0.0673859	-0.135573	0.980339
chr5	66100000	66104000	chr5	66492000	66496000	4000	1.86255	5.37571	18.9657	18.3101	18.1671	14.6955	chr5_66100000_66492000_4000	4	3.38152	0.0492601	3.16003	0.0886379	-0.221493	0.976518
chr5	76160000	76164000	chr5	76304000	76308000	4000	0	3.65081	14.4652	13.3301	12.21	12.9652	chr5_76160000_76304000_4000	4	4.12462	0.0479529	3.95629	0.0771595	-0.168331	0.986028
chr5	95384000	95388000	chr5	95396000	95400000	4000	30.7801	43.0918	65.7735	78.6322	69.0562	67.6691	chr5_95384000_95396000_4000	4	1.4008	0.0327859	1.30003	0.0596552	-0.100769	0.978656
chr5	112448000	112452000	chr5	112632000	112636000	4000	3.0711	3.79772	18.7769	19.4663	16.547	19.927	chr5_112448000_112632000_4000	4	3.5347	0.0306113	3.47367	0.0371978	-0.0610269	0.994302
chr5	112456000	112460000	chr5	112620000	112624000	4000	0	2.49567	12.4911	14.6117	18.0929	15.08	chr5_112456000_112620000_4000	4	4.80274	0.0308069	5.25582	0.00773047	0.453079	0.946377
chr5	140304000	140308000	chr5	140416000	140420000	4000	19.7227	18.281	39.89	41.8558	43.0236	46.313	chr5_140304000_140416000_4000	4	1.60706	0.048976	1.82768	0.0160777	0.22062	0.956594
chr5	146992000	146996000	chr5	147212000	147216000	4000	5.91783	2.64603	23.2899	18.0267	15.697	17.6652	chr5_146992000_147212000_4000	4	3.25118	0.0318612	2.84664	0.0956099	-0.404535	0.944566
chr5	147008000	147012000	chr5	147212000	147216000	4000	7.13303	2.58729	21.3403	28.1837	16.7521	25.1293	chr5_147008000_147212000_4000	4	3.36872	0.0217197	3.05875	0.052298	-0.309973	0.95704
chr5	147044000	147048000	chr5	147156000	147160000	4000	3.0346	2.53787	16.7338	20.7025	22.0981	18.1752	chr5_147044000_147156000_4000	4	3.9063	0.02152	4.09362	0.0107396	0.187319	0.979053
chr5	149940000	149944000	chr5	150020000	150024000	4000	25.347	32.0035	55.789	57.8877	43.2233	52.7642	chr5_149940000_150020000_4000	4	1.43373	0.0421776	1.11652	0.176164	-0.317215	0.91671
chr5	158864000	158868000	chr5	159416000	159420000	4000	3.45582	4.06775	18.5323	22.5202	22.9361	14.9842	chr5_158864000_159416000_4000	4	3.50197	0.0416346	3.38818	0.0590063	-0.113791	0.988365
chr5	158876000	158880000	chr5	159392000	159396000	4000	5.15335	3.01615	18.2236	19.1186	8.97142	12.9612	chr5_158876000_159392000_4000	4	3.14385	0.0494974	2.08883	0.338179	-1.05502	0.807994
chr5	172448000	172452000	chr5	172476000	172480000	4000	11.8054	11.2625	30.1922	33.6652	27.6734	26.8315	chr5_172448000_172476000_4000	4	2.11719	0.0450875	1.80935	0.128908	-0.307838	0.946474
chr5	178772000	178776000	chr5	178924000	178928000	4000	1.66956	1.33632	22.0205	15.8694	10.7724	13.0059	chr5_178772000_178924000_4000	4	5.14043	0.00520427	4.21451	0.0625561	-0.92592	0.84451
chr5	6460000	6464000	chr5	6492000	6496000	4000	10.1618	15.9089	29.1002	38.3545	32.8534	36.6036	chr5_6460000_6492000_4000	4	1.97865	0.0581268	2.05975	0.0497096	0.0811014	0.989088
chr5	14740000	14744000	chr5	14828000	14832000	4000	5.60574	8.26153	24.1011	19.1557	22.0333	26.6311	chr5_14740000_14828000_4000	4	2.35971	0.0851308	2.64161	0.0471305	0.281901	0.960191
chr5	31580000	31584000	chr5	31804000	31808000	4000	11.2615	3.81693	26.332	18.9504	21.5377	29.7106	chr5_31580000_31804000_4000	4	2.28937	0.0920126	2.58332	0.0485106	0.293942	0.958218
chr5	31652000	31656000	chr5	31784000	31788000	4000	1.67734	2.50249	10.4656	18.5124	11.5122	18.5844	chr5_31652000_31784000_4000	4	3.94583	0.054172	4.06028	0.0481523	0.114458	0.990323
chr5	31668000	31672000	chr5	31708000	31712000	4000	25.9708	19.3476	47.8946	41.2658	54.2283	44.2408	chr5_31668000_31708000_4000	4	1.41674	0.0964619	1.65086	0.0446484	0.234117	0.949906
chr5	59120000	59124000	chr5	59188000	59192000	4000	4.36758	8.30457	17.4771	23.1681	22.4615	23.4945	chr5_59120000_59188000_4000	4	2.41175	0.0891793	2.69979	0.0487762	0.288036	0.960858
chr5	102112000	102116000	chr5	102204000	102208000	4000	1.7039	3.70048	17.028	10.7152	15.8681	19.8467	chr5_102112000_102204000_4000	4	3.34573	0.0885989	3.90521	0.0303601	0.55948	0.92382
chr5	112396000	112400000	chr5	112664000	112668000	4000	6.04138	2.69722	17.766	20.9006	25.2383	21.8535	chr5_112396000_112664000_4000	4	3.07229	0.0515919	3.51579	0.0152872	0.443501	0.930886
chr5	112428000	112432000	chr5	112628000	112632000	4000	7.13599	3.78623	19.5031	15.5086	21.895	25.0896	chr5_112428000_112628000_4000	4	2.41456	0.121922	3.05991	0.0295642	0.645353	0.883112
chr5	146992000	146996000	chr5	147200000	147204000	4000	13.6413	7.13272	24.422	26.4583	32.2891	33.645	chr5_146992000_147200000_4000	4	1.87227	0.1089	2.4464	0.019189	0.574131	0.869373
chr5	147008000	147012000	chr5	147200000	147204000	4000	16.0549	12.6415	33.9834	26.2474	34.8769	37.6084	chr5_147008000_147200000_4000	4	1.55636	0.121735	1.97737	0.0344993	0.421011	0.90942
chr6	268000	272000	chr6	280000	284000	4000	29.6776	24.3886	49.736	77.9438	58.9604	74.2133	chr6_268000_280000_4000	4	1.79273	0.0162874	1.89185	0.00679848	0.0991188	0.981404
chr6	13492000	13496000	chr6	13516000	13520000	4000	25.0732	28.4197	57.331	51.7455	33.8763	46.8209	chr6_13492000_13516000_4000	4	1.49062	0.0465925	0.884291	0.396404	-0.606331	0.802364
chr6	17892000	17896000	chr6	17908000	17912000	4000	23.6194	26.4055	56.1753	51.0418	36.3475	49.3654	chr6_17892000_17908000_4000	4	1.59097	0.0395676	1.13774	0.233748	-0.453225	0.872011
chr6	24564000	24568000	chr6	24700000	24704000	4000	1.62711	5.88076	18.2102	22.4562	18.4054	16.7652	chr6_24564000_24700000_4000	4	3.47982	0.0291273	3.21617	0.0613211	-0.263651	0.968576
chr6	24564000	24568000	chr6	24708000	24712000	4000	5.50975	7.0158	20.9551	26.2869	23.8834	19.0806	chr6_24564000_24708000_4000	4	2.75142	0.0347842	2.59244	0.0615029	-0.158976	0.981015
chr6	33948000	33952000	chr6	34104000	34108000	4000	4.25419	3.62303	19.1752	22.522	16.7988	12.4419	chr6_33948000_34104000_4000	4	3.43419	0.0232519	2.73824	0.13402	-0.695946	0.883176
chr6	37892000	37896000	chr6	37908000	37912000	4000	23.5848	25.131	52.5891	52.2796	46.4825	44.6766	chr6_37892000_37908000_4000	4	1.59989	0.0362285	1.32052	0.128491	-0.279369	0.933842
chr6	41060000	41064000	chr6	41300000	41304000	4000	3.03885	1.35511	17.0978	23.5866	15.8483	15.7667	chr6_41060000_41300000_4000	4	4.55101	0.00677468	4.0671	0.0274936	-0.483915	0.931013
chr6	43040000	43044000	chr6	43088000	43092000	4000	22.2019	22.7359	49.6076	57.3971	41.3145	50.6874	chr6_43040000_43088000_4000	4	1.81282	0.0161981	1.52591	0.0662734	-0.286906	0.930669
chr6	43040000	43044000	chr6	43104000	43108000	4000	24.4736	17.2708	46.1719	50.7618	35.3468	48.894	chr6_43040000_43104000_4000	4	1.7607	0.0332829	1.50316	0.102651	-0.257539	0.945096
chr6	46184000	46188000	chr6	46380000	46384000	4000	9.70799	8.30243	27.1371	29.6587	23.0296	32.5643	chr6_46184000_46380000_4000	4	2.39242	0.032422	2.38383	0.0349132	-0.00859519	0.999122
chr6	46396000	46400000	chr6	46456000	46460000	4000	14.0141	12.2363	34.7625	37.081	35.8185	34.6169	chr6_46396000_46456000_4000	4	2.09727	0.0307888	2.08993	0.0326816	-0.00734254	0.999156
chr6	55348000	55352000	chr6	55752000	55756000	4000	1.74509	5.12028	17.882	18.524	11.8274	13.9531	chr6_55348000_55752000_4000	4	3.43802	0.0350116	2.76444	0.171068	-0.673577	0.903548
chr6	55424000	55428000	chr6	55728000	55732000	4000	0	0	11.7781	5.01174	9.35297	15.6289	chr6_55424000_55728000_4000	4	8.78441	0.0494268	9.63725	0.0127656	0.852836	0.900526
chr6	56188000	56192000	chr6	56440000	56444000	4000	0	2.45209	14.7381	12.0792	6.38674	13.8489	chr6_56188000_56440000_4000	4	4.81624	0.0364431	4.27351	0.110105	-0.54273	0.942907
chr6	112124000	112128000	chr6	112188000	112192000	4000	14.2081	10.1478	31.9309	34.6503	32.1587	24.4453	chr6_112124000_112188000_4000	4	2.09389	0.0436458	1.79105	0.127606	-0.302839	0.946697
chr6	117196000	117200000	chr6	117264000	117268000	4000	5.50046	8.10347	26.3349	27.2459	28.9055	25.2223	chr6_117196000_117264000_4000	4	2.83904	0.0213666	2.89374	0.0159598	0.0547034	0.993818
chr6	117196000	117200000	chr6	117276000	117280000	4000	10.4553	9.06846	33.8148	25.769	35.9312	31.7866	chr6_117196000_117276000_4000	4	2.31877	0.0377905	2.61768	0.0108025	0.298903	0.946299
chr6	117196000	117200000	chr6	117280000	117284000	4000	9.26128	5.74612	37.6191	23.373	19.9859	30.7481	chr6_117196000_117280000_4000	4	2.90952	0.0156799	2.56363	0.0515207	-0.345892	0.942971
chr6	117200000	117204000	chr6	117288000	117292000	4000	3.00831	1.32283	19.2096	12.1748	13.6296	23.3193	chr6_117200000_117288000_4000	4	4.03783	0.0374303	4.4107	0.0131923	0.372874	0.954945
chr6	117212000	117216000	chr6	117268000	117272000	4000	1.77295	7.37633	21.6337	27.7845	26.9629	24.2078	chr6_117212000_117268000_4000	4	3.47823	0.0139041	3.57708	0.00748388	0.0988468	0.988766
chr6	117212000	117216000	chr6	117284000	117288000	4000	2.99235	5.95058	22.7028	23.685	19.0906	23.0622	chr6_117212000_117284000_4000	4	3.39394	0.0169487	3.22943	0.0275255	-0.164506	0.980654
chr6	117232000	117236000	chr6	117280000	117284000	4000	5.84919	7.29365	22.4188	32.7118	25.3169	17.0423	chr6_117232000_117280000_4000	4	2.96796	0.0183915	2.44899	0.0924626	-0.518969	0.906265
chr6	130656000	130660000	chr6	131008000	131012000	4000	3.06484	1.40067	16.1822	14.4336	9.16299	15.5577	chr6_130656000_131008000_4000	4	3.9363	0.0405563	3.52805	0.103368	-0.408252	0.954075
chr6	130680000	130684000	chr6	131012000	131016000	4000	1.66066	1.35543	14.4809	13.2994	7.73765	12.2416	chr6_130680000_131012000_4000	4	4.49945	0.0337782	3.85341	0.123108	-0.646043	0.921664
chr6	130684000	130688000	chr6	130976000	130980000	4000	3.00583	1.33963	12.457	17.0584	11.5294	13.0117	chr6_130684000_130976000_4000	4	3.91373	0.0498124	3.5691	0.106835	-0.344632	0.963619
chr6	147180000	147184000	chr6	147624000	147628000	4000	1.72412	3.73406	13.227	20.7226	16.6435	19.1915	chr6_147180000_147624000_4000	4	3.75004	0.0321033	3.89637	0.0213055	0.146329	0.985586
chr6	147212000	147216000	chr6	147524000	147528000	4000	0	1.30967	14.8121	9.62119	7.73699	11.4901	chr6_147212000_147524000_4000	4	5.77085	0.0305709	5.31046	0.073812	-0.460384	0.956129
chr6	150428000	150432000	chr6	150636000	150640000	4000	5.63879	3.63656	21.925	18.5326	12.3453	15.205	chr6_150428000_150636000_4000	4	3.04433	0.0429223	2.28609	0.225867	-0.758239	0.869625
chr6	157780000	157784000	chr6	157792000	157796000	4000	25.2348	25.2904	50.8777	53.7351	34.6334	41.552	chr6_157780000_157792000_4000	4	1.51928	0.0481106	0.87264	0.419251	-0.646643	0.7883
chr6	157840000	157844000	chr6	157960000	157964000	4000	4.24754	5.87375	22.9919	21.1309	8.72383	17.5126	chr6_157840000_157960000_4000	4	3.04459	0.0386991	2.00705	0.322774	-1.03753	0.798119
chr6	52148000	52152000	chr6	52264000	52268000	4000	4.22095	5.84653	16.219	23.6474	23.1334	19.0876	chr6_52148000_52264000_4000	4	2.84545	0.0564292	3.00077	0.042046	0.155319	0.982514
chr6	55316000	55320000	chr6	55760000	55764000	4000	4.44454	2.54852	15.1315	11.7839	16.6468	18.4978	chr6_55316000_55760000_4000	4	2.77553	0.129346	3.36078	0.0418027	0.58525	0.918189
chr6	55380000	55384000	chr6	55732000	55736000	4000	3.04259	1.39495	14.2853	8.02831	14.2719	16.9818	chr6_55380000_55732000_4000	4	3.2966	0.128808	4.0242	0.0370589	0.727597	0.899803
chr6	97344000	97348000	chr6	97500000	97504000	4000	4.18444	10.3735	18.055	31.4001	30.9512	27.1648	chr6_97344000_97500000_4000	4	2.53896	0.0510246	2.91087	0.0146293	0.371913	0.937442
chr6	97348000	97352000	chr6	97500000	97504000	4000	11.9182	6.91775	29.4546	19.6976	25.0371	31.6656	chr6_97348000_97500000_4000	4	1.99829	0.102962	2.33177	0.0452036	0.333478	0.944762
chr6	117196000	117200000	chr6	117296000	117300000	4000	8.10918	4.68303	17.9311	22.2037	22.6801	23.6623	chr6_117196000_117296000_4000	4	2.36922	0.0917212	2.70258	0.0429263	0.333363	0.951929
chr6	117816000	117820000	chr6	117868000	117872000	4000	4.39961	13.0479	21.3488	31.1592	29.6006	26.6043	chr6_117816000_117868000_4000	4	2.28696	0.0700843	2.45463	0.0488636	0.167671	0.978551
chr6	117828000	117832000	chr6	117864000	117868000	4000	13.35	6.3772	29.5191	26.3196	33.53	27.0766	chr6_117828000_117864000_4000	4	2.1612	0.0610242	2.35019	0.0347178	0.188986	0.973334
chr6	130660000	130664000	chr6	131024000	131028000	4000	0	1.39043	6.90334	11.1554	10.8414	10.9219	chr6_130660000_131024000_4000	4	5.04343	0.0702563	5.46584	0.0354798	0.42241	0.962243
chr6	138484000	138488000	chr6	138552000	138556000	4000	14.0987	12.298	35.6969	25.6902	31.622	38.9475	chr6_138484000_138552000_4000	4	1.75977	0.101822	2.08242	0.0406824	0.32265	0.939625
chr7	4732000	4736000	chr7	4748000	4752000	4000	29.4245	43.1487	70.3878	74.7318	71.42	66.1521	chr7_4732000_4748000_4000	4	1.44797	0.0275247	1.34765	0.0492733	-0.100317	0.978724
chr7	5268000	5272000	chr7	5496000	5500000	4000	1.66293	4.85472	14.4597	22.0147	18.9595	13.0464	chr7_5268000_5496000_4000	4	3.54563	0.0406079	3.314	0.0769248	-0.231632	0.976072
chr7	5268000	5272000	chr7	5504000	5508000	4000	1.65739	3.69428	17.4112	14.4202	7.07623	11.6265	chr7_5268000_5504000_4000	4	3.65784	0.0484054	2.60044	0.303654	-1.05741	0.839028
chr7	7464000	7468000	chr7	7596000	7600000	4000	1.63172	5.90258	21.8431	15.7256	17.1147	15.4382	chr7_7464000_7596000_4000	4	3.30959	0.0440007	3.05056	0.0904729	-0.259025	0.971317
chr7	7468000	7472000	chr7	7564000	7568000	4000	6.65581	12.4408	36.5495	21.6676	30.6189	33.4436	chr7_7468000_7564000_4000	4	2.3198	0.0473352	2.55436	0.0214247	0.234557	0.96415
chr7	7468000	7472000	chr7	7600000	7604000	4000	2.91456	8.14375	26.3853	19.4193	17.4158	21.4774	chr7_7468000_7600000_4000	4	2.94268	0.0384814	2.64142	0.0935528	-0.301262	0.960555
chr7	13560000	13564000	chr7	13764000	13768000	4000	1.66277	2.51285	14.4612	15.8537	8.5378	10.166	chr7_13560000_13764000_4000	4	4.04448	0.0393357	3.09007	0.21535	-0.954408	0.85703
chr7	19780000	19784000	chr7	20204000	20208000	4000	0	1.42948	12.6853	11.8332	13.2325	13.236	chr7_19780000_20204000_4000	4	5.62366	0.0339162	5.82623	0.0235065	0.202564	0.981995
chr7	30640000	30644000	chr7	30652000	30656000	4000	32.3462	24.3855	54.945	60.3205	51.5953	55.3307	chr7_30640000_30652000_4000	4	1.48011	0.0441346	1.33481	0.0932661	-0.145306	0.970166
chr7	41080000	41084000	chr7	41736000	41740000	4000	1.82322	4.03564	16.3395	18.9051	11.1984	13.94	chr7_41080000_41736000_4000	4	3.69908	0.0358974	3.04304	0.141757	-0.65604	0.902725
chr7	44192000	44196000	chr7	44232000	44236000	4000	20.7198	21.6424	45.0893	53.8571	55.6839	35.9553	chr7_44192000_44232000_4000	4	1.77294	0.0368404	1.63872	0.069745	-0.134222	0.976448
chr7	44196000	44200000	chr7	44220000	44224000	4000	32.9428	30.6181	57.1304	65.7073	66.2979	62.9151	chr7_44196000_44220000_4000	4	1.37976	0.0461701	1.50306	0.025699	0.123298	0.973886
chr7	44284000	44288000	chr7	44380000	44384000	4000	5.45162	8.03373	27.2184	25.6551	18.4525	25.5962	chr7_44284000_44380000_4000	4	2.83307	0.0229636	2.49122	0.0713675	-0.341844	0.946774
chr7	44292000	44296000	chr7	44364000	44368000	4000	6.88348	4.71342	20.4829	24.4399	23.5935	24.5303	chr7_44292000_44364000_4000	4	2.80103	0.03972	2.97561	0.0237659	0.174577	0.978271
chr7	77424000	77428000	chr7	77532000	77536000	4000	4.20561	6.9607	22.5823	21.9845	20.5092	17.9861	chr7_77424000_77532000_4000	4	2.86397	0.0367553	2.59721	0.0854363	-0.266758	0.965672
chr7	77452000	77456000	chr7	77508000	77512000	4000	5.966	5.00339	15.868	27.5468	22.0271	19.4958	chr7_77452000_77508000_4000	4	2.8423	0.0487706	2.77514	0.0658511	-0.0671582	0.993309
chr7	80064000	80068000	chr7	80300000	80304000	4000	2.99281	1.343	15.4354	15.653	15.2288	16.5508	chr7_80064000_80300000_4000	4	4.02522	0.034194	4.10893	0.0291568	0.0837066	0.992747
chr7	94292000	94296000	chr7	94532000	94536000	4000	0	1.33742	9.70684	18.4328	13.6441	10.1893	chr7_94292000_94532000_4000	4	6.02421	0.0185874	5.72018	0.0348331	-0.304032	0.971862
chr7	114064000	114068000	chr7	114304000	114308000	4000	0	1.52811	11.8051	11.8703	5.31067	6.69451	chr7_114064000_114304000_4000	4	5.43271	0.0331582	4.07815	0.246081	-1.35456	0.819076
chr7	116624000	116628000	chr7	116744000	116748000	4000	9.40764	4.70833	26.2964	23.2015	15.9645	22.3041	chr7_116624000_116744000_4000	4	2.60526	0.0449819	2.11	0.172134	-0.49526	0.917885
chr7	130792000	130796000	chr7	130980000	130984000	4000	5.56498	7.15512	35.2189	23.8875	22.1388	30.5688	chr7_130792000_130980000_4000	4	3.18926	0.0148307	2.9921	0.0260422	-0.197157	0.972983
chr7	130800000	130804000	chr7	130916000	130920000	4000	2.99841	0	16.2874	19.8852	21.049	10.1759	chr7_130800000_130916000_4000	4	5.04908	0.0157999	4.7824	0.029037	-0.266681	0.972677
chr7	140768000	140772000	chr7	140928000	140932000	4000	10.6688	3.60343	24.6259	30.8969	29.6154	19.9695	chr7_140768000_140928000_4000	4	2.82299	0.0295565	2.62809	0.0562332	-0.194904	0.974197
chr7	140768000	140772000	chr7	141232000	141236000	4000	3.09965	2.60513	10.7101	24.9566	18.7898	17.3679	chr7_140768000_141232000_4000	4	3.76605	0.0473639	3.83951	0.0452436	0.0734573	0.993568
chr7	140776000	140780000	chr7	140928000	140932000	4000	5.54444	2.47128	18.0923	19.515	17.8534	15.4524	chr7_140776000_140928000_4000	4	3.1892	0.0469831	2.97742	0.0864903	-0.211776	0.976778
chr7	140916000	140920000	chr7	141228000	141232000	4000	2.98624	2.54364	15.6517	18.5835	11.9807	17.6534	chr7_140916000_141228000_4000	4	3.74055	0.036569	3.49298	0.0701889	-0.247566	0.973903
chr7	140924000	140928000	chr7	141240000	141244000	4000	1.65621	1.3404	15.7656	14.823	4.76446	12.7338	chr7_140924000_141240000_4000	4	4.70737	0.0297513	3.60762	0.199083	-1.09975	0.837569
chr7	140928000	140932000	chr7	141244000	141248000	4000	0	1.36351	12.8333	17.45	4.7264	10.6307	chr7_140928000_141244000_4000	4	6.13928	0.0156778	4.79265	0.152875	-1.34664	0.793828
chr7	140944000	140948000	chr7	141228000	141232000	4000	0	3.68255	15.5262	18.5989	13.6316	12.1877	chr7_140944000_141228000_4000	4	4.53347	0.0292705	4.00147	0.0891904	-0.531995	0.935284
chr7	140988000	140992000	chr7	141044000	141048000	4000	4.47503	9.66619	26.0458	32.4115	13.7347	22.0401	chr7_140988000_141044000_4000	4	2.94034	0.0193628	1.94885	0.242273	-0.991484	0.768267
chr7	144208000	144212000	chr7	144488000	144492000	4000	0	0	9.8125	9.40723	6.66843	12.3214	chr7_144208000_144488000_4000	4	9.05794	0.026382	9.07668	0.0255014	0.0187379	0.998877
chr7	150588000	150592000	chr7	150684000	150688000	4000	11.685	10.1609	39.3669	34.1135	29.2686	38.1678	chr7_150588000_150684000_4000	4	2.52601	0.0100207	2.3843	0.0171455	-0.14171	0.978361
chr7	150592000	150596000	chr7	150656000	150660000	4000	12.6401	13.2391	30.7937	36.7937	38.8114	35.9237	chr7_150592000_150656000_4000	4	2.00124	0.0438771	2.24188	0.0164475	0.240638	0.95688
chr7	150596000	150600000	chr7	150640000	150644000	4000	16.4147	13.3414	44.6332	35.1625	43.0497	42.0781	chr7_150596000_150640000_4000	4	2.05655	0.028044	2.21573	0.0126053	0.159183	0.972337
chr7	150596000	150600000	chr7	150680000	150684000	4000	19.1249	16.786	36.6169	45.1156	46.4716	38.4349	chr7_150596000_150680000_4000	4	1.72158	0.0474595	1.83707	0.0311116	0.115488	0.981364
chr7	154228000	154232000	chr7	154376000	154380000	4000	1.63033	3.63356	15.3004	17.0343	16.2075	18.8888	chr7_154228000_154376000_4000	4	3.7192	0.0421922	3.92782	0.0271989	0.208619	0.977941
chr7	157792000	157796000	chr7	158076000	158080000	4000	2.9476	1.33668	15.5854	16.0172	7.05505	10.8242	chr7_157792000_158076000_4000	4	4.07886	0.0369698	2.94928	0.255326	-1.12958	0.821655
chr7	157836000	157840000	chr7	158108000	158112000	4000	0	2.50492	19.4641	18.6302	9.25814	14.2906	chr7_157836000_158108000_4000	4	5.50093	0.0101911	4.55175	0.0752083	-0.949187	0.84699
chr7	157840000	157844000	chr7	158108000	158112000	4000	2.94666	0	20.4805	12.086	9.96484	14.3104	chr7_157840000_158108000_4000	4	4.86798	0.0308069	4.30524	0.0933711	-0.562735	0.934429
chr7	157840000	157844000	chr7	158112000	158116000	4000	0	2.51863	17.6192	14.6672	6.99007	12.2332	chr7_157840000_158112000_4000	4	5.14882	0.0239317	4.12385	0.14629	-1.02497	0.852139
chr7	158072000	158076000	chr7	158084000	158088000	4000	23.9294	32.7606	64.7159	60.2736	51.0141	52.6513	chr7_158072000_158084000_4000	4	1.64985	0.0204015	1.27199	0.119737	-0.377863	0.886607
chr7	4724000	4728000	chr7	4788000	4792000	4000	14.9864	16.4351	31.7911	38.0761	41.4871	33.8023	chr7_4724000_4788000_4000	4	1.66969	0.0835626	1.85686	0.0498617	0.187166	0.968558
chr7	19780000	19784000	chr7	20208000	20212000	4000	3.09835	1.4227	16.5863	8.02986	15.2453	18.686	chr7_19780000_20208000_4000	4	3.46214	0.115859	4.16911	0.0377	0.706979	0.902123
chr7	44112000	44116000	chr7	44216000	44220000	4000	4.21592	5.83521	24.4888	15.6229	22.7414	20.117	chr7_44112000_44216000_4000	4	2.86002	0.0534732	3.03323	0.0361426	0.17321	0.980398
chr7	44184000	44188000	chr7	44196000	44200000	4000	64.176	88.9094	101.456	121.652	132.574	119.188	chr7_44184000_44196000_4000	4	0.792114	0.140889	1.05403	0.0353191	0.261917	0.895593
chr7	81864000	81868000	chr7	82052000	82056000	4000	2.98904	1.34052	17.2619	10.5975	11.5517	20.7854	chr7_81864000_82052000_4000	4	3.79924	0.0769953	4.14711	0.0459083	0.347873	0.963491
chr7	95352000	95356000	chr7	95512000	95516000	4000	2.9085	7.08431	18.0252	22.0007	23.3131	20.5889	chr7_95352000_95512000_4000	4	2.87182	0.0566044	3.10242	0.0341803	0.2306	0.971236
chr7	113424000	113428000	chr7	113664000	113668000	4000	1.78415	0	9.84354	5.79129	11.3656	12.6044	chr7_113424000_113664000_4000	4	4.3009	0.139245	5.21697	0.0383834	0.916062	0.889837
chr7	114060000	114064000	chr7	114288000	114292000	4000	1.65734	1.34772	15.4812	8.00486	15.8671	18.6287	chr7_114060000_114288000_4000	4	4.15977	0.0704547	4.99108	0.0104818	0.831307	0.875448
chr7	139328000	139332000	chr7	139472000	139476000	4000	6.75359	15.0435	28.4259	27.1091	36.6736	27.2429	chr7_139328000_139472000_4000	4	1.95465	0.090615	2.28535	0.0380505	0.3307	0.940633
chr7	140780000	140784000	chr7	140904000	140908000	4000	8.13976	2.43007	21.6784	19.4292	18.9281	24.3526	chr7_140780000_140904000_4000	4	2.81069	0.0596732	2.95451	0.0463236	0.143825	0.984236
chr7	140940000	140944000	chr7	141232000	141236000	4000	1.60445	0	8.84469	14.552	15.0488	8.87139	chr7_140940000_141232000_4000	4	5.31721	0.0504965	5.40647	0.0488138	0.0892584	0.993641
chr7	144216000	144220000	chr7	144480000	144484000	4000	2.95185	0	11.7273	10.7624	13.5461	15.0082	chr7_144216000_144480000_4000	4	4.10099	0.0925095	4.63664	0.0422048	0.535656	0.940215
chr7	150472000	150476000	chr7	150680000	150684000	4000	5.58039	7.16315	18.9711	26.2859	24.4101	22.9888	chr7_150472000_150680000_4000	4	2.63213	0.0581515	2.76843	0.0459892	0.136301	0.984014
chr8	11272000	11276000	chr8	11328000	11332000	4000	19.4158	22.6533	45.5417	46.6024	33.2181	37.8959	chr8_11272000_11328000_4000	4	1.6412	0.0447933	1.13069	0.279324	-0.51051	0.859487
chr8	17228000	17232000	chr8	17392000	17396000	4000	3.0077	4.88462	18.8426	24.4709	16.9035	13.8791	chr8_17228000_17392000_4000	4	3.52003	0.018668	2.84905	0.11101	-0.670979	0.888337
chr8	17276000	17280000	chr8	17288000	17292000	4000	55.5575	36.5732	91.1232	77.431	81.7594	85.8051	chr8_17276000_17288000_4000	4	1.26514	0.0375779	1.26521	0.0400524	6.81e-05	0.999987
chr8	17276000	17280000	chr8	17336000	17340000	4000	12.4175	15.3657	28.4147	44.074	31.2395	39.4356	chr8_17276000_17336000_4000	4	2.00107	0.041295	1.98236	0.0490003	-0.0187068	0.997728
chr8	17292000	17296000	chr8	17332000	17336000	4000	10.8974	10.5658	26.7082	37.0595	24.2652	28.8923	chr8_17292000_17332000_4000	4	2.2663	0.0333575	1.91622	0.11465	-0.350076	0.937724
chr8	26232000	26236000	chr8	26504000	26508000	4000	5.84107	5.0326	19.685	24.7079	18.5355	19.7827	chr8_26232000_26504000_4000	4	2.92631	0.0272516	2.6569	0.0679338	-0.269415	0.965398
chr8	26308000	26312000	chr8	26364000	26368000	4000	9.95532	6.13257	33.1975	24.5519	18.232	21.5052	chr8_26308000_26364000_4000	4	2.65293	0.0231886	1.90582	0.201446	-0.747114	0.837515
chr8	26424000	26428000	chr8	26500000	26504000	4000	5.52871	9.33943	25.9228	23.2023	24.4611	25.3028	chr8_26424000_26500000_4000	4	2.47985	0.0480349	2.5403	0.0443789	0.0604562	0.993388
chr8	26428000	26432000	chr8	26500000	26504000	4000	12.6923	13.4042	42.281	29.754	22.117	29.9309	chr8_26428000_26500000_4000	4	2.11733	0.032986	1.47735	0.241612	-0.639981	0.841951
chr8	26428000	26432000	chr8	26508000	26512000	4000	9.44567	7.04162	28.708	27.0237	15.9745	23.842	chr8_26428000_26508000_4000	4	2.5295	0.0331582	1.867	0.20815	-0.662503	0.863666
chr8	26428000	26432000	chr8	26516000	26520000	4000	18.0988	18.5296	45.3505	48.6968	30.5467	37.5492	chr8_26428000_26516000_4000	4	1.97438	0.0134668	1.33951	0.18126	-0.634871	0.804753
chr8	26444000	26448000	chr8	26484000	26488000	4000	11.9553	20.1887	58.3219	59.7497	47.5949	46.2077	chr8_26444000_26484000_4000	4	2.71223	0.000242	2.26151	0.00440059	-0.450721	0.861575
chr8	27324000	27328000	chr8	27448000	27452000	4000	21.9998	20.4135	45.2482	46.4271	26.4909	36.5721	chr8_27324000_27448000_4000	4	1.62228	0.0439033	0.882347	0.462042	-0.739932	0.762805
chr8	29628000	29632000	chr8	29652000	29656000	4000	21.415	19.7433	47.7177	49.5749	26.8589	42.9045	chr8_29628000_29652000_4000	4	1.79651	0.0307139	1.12613	0.311894	-0.670385	0.79723
chr8	37392000	37396000	chr8	37556000	37560000	4000	10.7936	4.78494	25.4792	30.9502	23.9575	23.5345	chr8_37392000_37556000_4000	4	2.68482	0.0234969	2.36271	0.0711307	-0.32211	0.948791
chr8	37396000	37400000	chr8	37552000	37556000	4000	12.1422	3.64106	28.2992	32.1732	13.3507	29.961	chr8_37396000_37552000_4000	4	2.80153	0.0256774	2.14527	0.164216	-0.656253	0.873886
chr8	37464000	37468000	chr8	37552000	37556000	4000	5.54505	8.1925	26.9278	23.1048	14.41	18.7261	chr8_37464000_37552000_4000	4	2.68319	0.0370671	1.86572	0.264461	-0.817476	0.830539
chr8	37472000	37476000	chr8	37544000	37548000	4000	6.98519	5.99136	26.8615	25.8233	14.9015	16.9473	chr8_37472000_37544000_4000	4	2.90291	0.0202186	1.89536	0.263427	-1.00755	0.767206
chr8	53256000	53260000	chr8	53268000	53272000	4000	16.7366	24.2952	48.28	45.0304	36.8954	49.5678	chr8_53256000_53268000_4000	4	1.7133	0.0482818	1.56742	0.0940175	-0.145879	0.974706
chr8	53260000	53264000	chr8	53312000	53316000	4000	12.9472	15.8046	39.0972	34.6369	29.7602	34.3473	chr8_53260000_53312000_4000	4	1.96519	0.0384656	1.70205	0.109591	-0.263142	0.952169
chr8	73424000	73428000	chr8	73812000	73816000	4000	1.67533	1.35585	18.4535	11.72	5.62204	9.45737	chr8_73424000_73812000_4000	4	4.66634	0.0322694	3.27387	0.273825	-1.39247	0.777461
chr8	73432000	73436000	chr8	73816000	73820000	4000	0	0	16.6069	10.4707	13.7501	14.5329	chr8_73432000_73816000_4000	4	9.77016	0.0093143	9.89449	0.00508869	0.12433	0.989242
chr8	73436000	73440000	chr8	73812000	73816000	4000	3.0794	4.9882	21.9134	20.8443	15.6449	17.6742	chr8_73436000_73812000_4000	4	3.45229	0.0248189	2.97114	0.0835966	-0.481147	0.926761
chr8	73440000	73444000	chr8	73740000	73744000	4000	3.06383	1.38467	12.3949	15.8118	7.69716	11.4274	chr8_73440000_73740000_4000	4	3.78176	0.0487706	3.01646	0.219008	-0.765308	0.90382
chr8	73448000	73452000	chr8	73736000	73740000	4000	5.83799	3.85109	16.906	22.172	22.034	13.4986	chr8_73448000_73736000_4000	4	2.89673	0.048985	2.7351	0.0861175	-0.161632	0.98327
chr8	73448000	73452000	chr8	73744000	73748000	4000	3.09198	3.85331	16.0499	20.9302	15.5139	10.0195	chr8_73448000_73744000_4000	4	3.45464	0.030662	2.72491	0.174809	-0.72973	0.89096
chr8	73464000	73468000	chr8	73820000	73824000	4000	0	1.34339	6.82802	14.4486	12.8702	11.6522	chr8_73464000_73820000_4000	4	5.4444	0.0473376	5.77418	0.0263452	0.329777	0.970336
chr8	73468000	73472000	chr8	73552000	73556000	4000	4.27231	5.92464	20.4189	20.5845	20.4291	20.7935	chr8_73468000_73552000_4000	4	2.87853	0.0452185	2.9245	0.0442516	0.045977	0.995617
chr8	73476000	73480000	chr8	73772000	73776000	4000	3.08214	1.41427	13.2388	17.0505	13.4253	14.8623	chr8_73476000_73772000_4000	4	3.90767	0.034881	3.80153	0.0495702	-0.106134	0.991078
chr8	81164000	81168000	chr8	81480000	81484000	4000	4.45753	0	17.3083	17.1014	6.24558	10.0173	chr8_81164000_81480000_4000	4	4.18458	0.0308622	2.67857	0.361159	-1.506	0.749031
chr8	102656000	102660000	chr8	102964000	102968000	4000	0	3.73993	12.4467	15.8372	10.6222	10.0625	chr8_102656000_102964000_4000	4	4.12725	0.0418493	3.51752	0.151171	-0.609732	0.93133
chr8	104548000	104552000	chr8	104596000	104600000	4000	9.72295	10.6901	33.1295	29.4788	19.4276	24.9234	chr8_104548000_104596000_4000	4	2.33154	0.0297681	1.64432	0.232239	-0.687218	0.843038
chr8	104548000	104552000	chr8	104624000	104628000	4000	8.18715	7.07266	27.7674	25.7572	15.1295	24.4627	chr8_104548000_104624000_4000	4	2.60429	0.0340779	2.01382	0.178528	-0.590471	0.888117
chr8	104552000	104556000	chr8	104640000	104644000	4000	1.6708	4.81917	20.5448	24.563	14.7863	19.732	chr8_104552000_104640000_4000	4	3.98774	0.0111268	3.46931	0.047065	-0.518435	0.917903
chr8	118048000	118052000	chr8	118316000	118320000	4000	3.08114	1.41252	13.2363	18.3263	15.6148	9.34809	chr8_118048000_118316000_4000	4	3.99385	0.0307342	3.54485	0.0940332	-0.449003	0.949274
chr8	118056000	118060000	chr8	118308000	118312000	4000	4.52792	2.6362	17.7146	20.6644	24.4708	18.2622	chr8_118056000_118308000_4000	4	3.46819	0.0325654	3.72345	0.0149105	0.255265	0.968521
chr8	118064000	118068000	chr8	118292000	118296000	4000	1.75239	3.81872	15.9564	20.7061	15.7364	17.6074	chr8_118064000_118292000_4000	4	3.87669	0.0252897	3.71357	0.0391601	-0.163118	0.983355
chr8	118064000	118068000	chr8	118308000	118312000	4000	7.29036	1.4233	27.0837	18.1169	15.7371	19.64	chr8_118064000_118308000_4000	4	3.4121	0.0304733	2.93799	0.100902	-0.474113	0.933194
chr8	118064000	118068000	chr8	118316000	118320000	4000	1.71655	1.38057	16.1772	11.8238	11.3968	17.714	chr8_118064000_118316000_4000	4	4.47097	0.0355972	4.58398	0.0288331	0.11301	0.99026
chr8	118072000	118076000	chr8	118312000	118316000	4000	1.72351	1.38678	15.1872	19.4826	15.0395	11.4634	chr8_118072000_118312000_4000	4	4.9038	0.0120485	4.38217	0.0424657	-0.52163	0.930427
chr8	118124000	118128000	chr8	118136000	118140000	4000	23.8251	24.0374	49.0341	54.9569	35.3466	46.9605	chr8_118124000_118136000_4000	4	1.61958	0.042106	1.14651	0.241486	-0.473067	0.865315
chr8	118148000	118152000	chr8	118268000	118272000	4000	1.69016	3.70348	18.8302	15.6076	8.66867	21.5501	chr8_118148000_118268000_4000	4	3.80295	0.0417	3.56903	0.0774994	-0.233918	0.976846
chr8	118164000	118168000	chr8	118280000	118284000	4000	1.69707	1.35537	14.211	14.4387	15.2099	17.8647	chr8_118164000_118280000_4000	4	4.53741	0.0270688	4.86997	0.00994114	0.332566	0.961806
chr8	118168000	118172000	chr8	118236000	118240000	4000	1.73535	3.75498	21.6592	17.2053	15.6756	21.8026	chr8_118168000_118236000_4000	4	4.00997	0.0172862	3.9685	0.0178288	-0.0414753	0.996299
chr8	118168000	118172000	chr8	118244000	118248000	4000	5.63096	7.13543	23.1339	23.2465	18.0048	22.7767	chr8_118168000_118244000_4000	4	2.67229	0.0428243	2.43975	0.0914996	-0.232542	0.969962
chr8	118176000	118180000	chr8	118312000	118316000	4000	1.67927	2.51973	14.0916	19.4175	19.1582	19.5324	chr8_118176000_118312000_4000	4	4.24112	0.0214874	4.57443	0.00624611	0.333303	0.957513
chr8	118192000	118196000	chr8	118284000	118288000	4000	1.71374	1.34907	13.4502	13.4716	10.5273	22.3647	chr8_118192000_118284000_4000	4	4.39864	0.0484017	4.84696	0.0184323	0.448319	0.946863
chr8	118196000	118200000	chr8	118240000	118244000	4000	4.50382	8.54619	21.2181	28.4621	26.198	24.1531	chr8_118196000_118240000_4000	4	2.76906	0.0306332	2.8239	0.0255434	0.0548383	0.994142
chr8	118248000	118252000	chr8	118308000	118312000	4000	3.13914	2.58467	14.2624	20.0302	12.5265	14.6298	chr8_118248000_118308000_4000	4	3.6682	0.0338653	3.22022	0.101923	-0.447983	0.943736
chr8	120904000	120908000	chr8	121004000	121008000	4000	4.35797	2.49852	18.7382	19.5234	15.4354	15.3474	chr8_120904000_121004000_4000	4	3.53706	0.0278293	3.12256	0.0820723	-0.414505	0.944365
chr8	125612000	125616000	chr8	125720000	125724000	4000	7.8821	11.395	27.1412	34.721	19.4618	27.9623	chr8_125612000_125720000_4000	4	2.42857	0.0307702	1.91298	0.148938	-0.515593	0.895282
chr8	125624000	125628000	chr8	125716000	125720000	4000	6.67247	10.3229	31.7401	23.1843	20.9395	28.6112	chr8_125624000_125716000_4000	4	2.44076	0.0437805	2.26241	0.0829943	-0.178348	0.976151
chr8	125644000	125648000	chr8	125700000	125704000	4000	6.02246	5.07458	20.597	23.7989	13.9121	19.2019	chr8_125644000_125700000_4000	4	2.86676	0.0356301	2.28747	0.166957	-0.579295	0.904223
chr8	125660000	125664000	chr8	125672000	125676000	4000	34.2484	34.2966	58.4353	73.3278	67.1013	58.2202	chr8_125660000_125672000_4000	4	1.36692	0.0451354	1.27516	0.0781475	-0.0917595	0.981647
chr8	139184000	139188000	chr8	139500000	139504000	4000	3.15009	1.42401	21.71	16.8465	12.6951	15.4638	chr8_139184000_139500000_4000	4	4.36899	0.011799	3.75718	0.0594056	-0.611809	0.909396
chr8	139204000	139208000	chr8	139500000	139504000	4000	1.69424	1.36144	11.5284	13.2553	9.9133	11.4543	chr8_139204000_139500000_4000	4	4.24607	0.0451527	3.97551	0.0891166	-0.270553	0.976426
chr8	139272000	139276000	chr8	139500000	139504000	4000	3.12883	2.61431	17.839	16.8751	14.2809	18.9852	chr8_139272000_139500000_4000	4	3.70336	0.0329749	3.64821	0.0400273	-0.0551501	0.995194
chr8	139272000	139276000	chr8	139508000	139512000	4000	0	3.7803	17.057	15.6391	16.4907	14.9078	chr8_139272000_139508000_4000	4	4.40475	0.0306119	4.35395	0.0354724	-0.0507976	0.995952
chr8	140968000	140972000	chr8	141160000	141164000	4000	1.69556	6.1065	17.9942	20.6814	10.7809	14.4529	chr8_140968000_141160000_4000	4	3.30816	0.0459562	2.45932	0.244866	-0.848837	0.86233
chr8	141520000	141524000	chr8	141576000	141580000	4000	13.3706	10.4615	30.4663	33.2588	29.133	28.443	chr8_141520000_141576000_4000	4	2.04949	0.0476061	1.86618	0.0993015	-0.183303	0.972786
chr8	141568000	141572000	chr8	141580000	141584000	4000	63.8967	47.9891	95.3622	96.8261	93.7405	93.8689	chr8_141568000_141580000_4000	4	1.13449	0.0356557	1.0967	0.0485193	-0.0377847	0.991686
chr8	6308000	6312000	chr8	6432000	6436000	4000	4.30022	4.82067	15.8664	19.283	21.0101	18.4152	chr8_6308000_6432000_4000	4	2.79027	0.0735998	3.0637	0.0421091	0.273439	0.966628
chr8	11276000	11280000	chr8	11324000	11328000	4000	24.309	15.1705	53.0697	24.7099	44.5327	49.459	chr8_11276000_11324000_4000	4	1.42114	0.160217	1.84093	0.0472946	0.419787	0.905726
chr8	26220000	26224000	chr8	26500000	26504000	4000	1.83954	0	8.72817	7.20724	11.1669	10.5123	chr8_26220000_26500000_4000	4	4.29167	0.120675	4.9585	0.0453951	0.66683	0.93212
chr8	26232000	26236000	chr8	26512000	26516000	4000	4.43958	0	12.2939	15.7484	17.0752	14.1784	chr8_26232000_26512000_4000	4	3.77369	0.0589395	4.03243	0.0351251	0.258744	0.975388
chr8	26308000	26312000	chr8	26408000	26412000	4000	3.02222	3.66762	17.822	14.4127	15.4006	19.5707	chr8_26308000_26408000_4000	4	3.23223	0.0612717	3.43546	0.0428406	0.203223	0.978498
chr8	26432000	26436000	chr8	26516000	26520000	4000	16.2809	10.0767	35.0845	26.07	34.0898	34.9632	chr8_26432000_26516000_4000	4	1.76099	0.0950236	2.04782	0.0432423	0.286827	0.948052
chr8	37488000	37492000	chr8	37548000	37552000	4000	10.3723	10.2072	27.0722	28.3837	29.8114	32.6454	chr8_37488000_37548000_4000	4	2.064	0.0623656	2.34416	0.0249122	0.280163	0.953177
chr8	53168000	53172000	chr8	53312000	53316000	4000	8.22222	4.81498	28.287	14.2921	28.4205	27.7448	chr8_53168000_53312000_4000	4	2.46602	0.081973	3.07434	0.0124708	0.608323	0.883645
chr8	59716000	59720000	chr8	59924000	59928000	4000	5.76689	3.74129	16.896	20.6252	21.1422	20.8521	chr8_59716000_59924000_4000	4	2.84571	0.0635499	3.11163	0.0357934	0.265917	0.966464
chr8	59716000	59720000	chr8	59948000	59952000	4000	1.69983	1.3562	11.483	11.9304	12.8711	12.1802	chr8_59716000_59948000_4000	4	4.12777	0.06026	4.29988	0.0486706	0.172112	0.985428
chr8	59724000	59728000	chr8	60024000	60028000	4000	3.08945	2.63603	17.0124	11.9029	14.8041	19.6641	chr8_59724000_60024000_4000	4	3.33317	0.0674942	3.73071	0.0265306	0.397537	0.95313
chr8	60028000	60032000	chr8	60832000	60836000	4000	0	1.39194	13.5114	6.56329	11.4399	18.4697	chr8_60028000_60832000_4000	4	5.27435	0.110633	6.13204	0.0463356	0.857694	0.890211
chr8	73444000	73448000	chr8	73812000	73816000	4000	0	1.33891	14.6704	6.69221	7.80806	18.7296	chr8_73444000_73812000_4000	4	5.46118	0.0799821	5.94242	0.0447418	0.481232	0.954406
chr8	79416000	79420000	chr8	79524000	79528000	4000	1.70478	3.69945	10.385	17.1261	16.6038	16.4634	chr8_79416000_79524000_4000	4	3.33129	0.086426	3.74597	0.0417198	0.414682	0.95019
chr8	81004000	81008000	chr8	81060000	81064000	4000	11.1291	7.21765	21.1365	29.5059	33.6248	23.3524	chr8_81004000_81060000_4000	4	2.11121	0.0865997	2.38245	0.0434513	0.271242	0.959486
chr8	103664000	103668000	chr8	103816000	103820000	4000	24.0497	19.9719	42.1645	29.5691	44.127	50.9263	chr8_103664000_103816000_4000	4	1.04205	0.264504	1.66112	0.0308861	0.619073	0.807589
chr8	118080000	118084000	chr8	118256000	118260000	4000	3.03228	1.35788	12.3515	9.37649	13.6504	15.715	chr8_118080000_118256000_4000	4	3.26586	0.130019	3.92147	0.0433512	0.65561	0.916553
chr8	118080000	118084000	chr8	118308000	118312000	4000	3.12582	2.61102	17.8562	13.0499	14.2822	21.7482	chr8_118080000_118308000_4000	4	3.4656	0.0604827	3.81537	0.0291568	0.349766	0.958395
chr8	118144000	118148000	chr8	118300000	118304000	4000	1.69653	2.54905	15.1358	9.35498	15.838	15.7294	chr8_118144000_118300000_4000	4	3.57817	0.0855216	4.13655	0.0281812	0.558385	0.929837
chr8	120580000	120584000	chr8	120776000	120780000	4000	0	0	12.6087	2.22659	11.3052	10.8847	chr8_120580000_120776000_4000	4	8.53287	0.0729247	9.39191	0.0239763	0.859044	0.912324
chr8	120632000	120636000	chr8	120760000	120764000	4000	3.03561	2.52779	16.9421	9.2203	15.361	20.1384	chr8_120632000_120760000_4000	4	3.17408	0.10767	3.8401	0.0290199	0.66602	0.903089
chr8	125652000	125656000	chr8	125712000	125716000	4000	10.558	8.07638	29.7314	16.8454	27.1365	35.2492	chr8_125652000_125712000_4000	4	1.90673	0.141759	2.54584	0.0247659	0.639105	0.862038
chr8	139284000	139288000	chr8	139452000	139456000	4000	3.01612	3.71383	18.8613	11.7632	17.5893	22.3048	chr8_139284000_139452000_4000	4	3.1241	0.0790492	3.7054	0.0192793	0.581298	0.913688
chr8	139284000	139288000	chr8	139504000	139508000	4000	3.08179	1.38507	17.1048	6.68363	16.4995	15.6242	chr8_139284000_139504000_4000	4	3.42168	0.119928	4.07406	0.0414301	0.652372	0.915832
chr8	139296000	139300000	chr8	139472000	139476000	4000	0	1.36809	11.7535	7.2125	8.04061	14.2062	chr8_139296000_139472000_4000	4	5.17583	0.0657035	5.53865	0.038155	0.362821	0.968289
chr9	2160000	2164000	chr9	2172000	2176000	4000	25.844	30.4554	55.8063	64.6452	60.5662	52.2926	chr9_2160000_2172000_4000	4	1.58752	0.0258664	1.46099	0.0512258	-0.126529	0.974293
chr9	17528000	17532000	chr9	17788000	17792000	4000	2.70398	0	10.9314	25.5803	18.95	13.6264	chr9_17528000_17788000_4000	4	5.26748	0.0144125	5.05764	0.0224953	-0.209833	0.979861
chr9	17528000	17532000	chr9	17796000	17800000	4000	1.47855	1.19365	11.841	18.6462	16.7889	18.8515	chr9_17528000_17796000_4000	4	4.92147	0.0173809	5.26879	0.0043416	0.347315	0.959213
chr9	17528000	17532000	chr9	17800000	17804000	4000	3.83505	7.64177	23.7902	24.3595	28.7172	21.9381	chr9_17528000_17800000_4000	4	2.97602	0.0227962	3.10573	0.0125859	0.129705	0.984179
chr9	17528000	17532000	chr9	17804000	17808000	4000	5.03146	7.62942	20.8392	25.7334	28.736	25.6454	chr9_17528000_17804000_4000	4	2.70688	0.0351591	3.05262	0.00856377	0.345738	0.943696
chr9	17528000	17532000	chr9	17808000	17812000	4000	6.29961	2.25434	24.7134	14.9435	24.7503	26.3436	chr9_17528000_17808000_4000	4	3.17109	0.0386328	3.72014	0.0047369	0.549057	0.904436
chr9	17528000	17532000	chr9	17812000	17816000	4000	2.72013	0	13.9255	17.4263	14.4561	10.6916	chr9_17528000_17812000_4000	4	4.94545	0.0192706	4.51514	0.0528821	-0.430316	0.952638
chr9	17536000	17540000	chr9	17792000	17796000	4000	5.00038	5.42888	24.2495	18.5921	22.3282	26.4383	chr9_17536000_17792000_4000	4	2.92492	0.0390837	3.21872	0.0147086	0.293799	0.9585
chr9	17536000	17540000	chr9	17800000	17804000	4000	8.60516	6.525	32.8482	17.777	31.9106	30.1018	chr9_17536000_17800000_4000	4	2.51566	0.0422562	2.96062	0.00647243	0.44496	0.915088
chr9	17548000	17552000	chr9	17808000	17812000	4000	1.46079	3.35703	14.8503	16.2493	8.26872	18.1079	chr9_17548000_17808000_4000	4	3.81353	0.0475068	3.49931	0.101723	-0.314223	0.968005
chr9	17556000	17560000	chr9	17788000	17792000	4000	2.66752	1.16752	14.7813	22.7547	13.8488	18.2908	chr9_17556000_17788000_4000	4	4.65056	0.0114724	4.35558	0.0241174	-0.294983	0.966242
chr9	17568000	17572000	chr9	17768000	17772000	4000	3.91879	2.24554	16.7247	17.4891	14.5901	13.8304	chr9_17568000_17768000_4000	4	3.5211	0.0358868	3.16214	0.0919635	-0.358955	0.957335
chr9	17576000	17580000	chr9	17792000	17796000	4000	1.46011	2.24585	15.742	22.7732	20.0404	16.7917	chr9_17576000_17792000_4000	4	4.77125	0.0068957	4.70304	0.0062446	-0.068216	0.993498
chr9	17576000	17580000	chr9	17800000	17804000	4000	3.80638	5.42336	17.4746	23.7902	21.5313	21.0828	chr9_17576000_17800000_4000	4	3.0951	0.0361542	3.18744	0.0287205	0.0923467	0.990398
chr9	17580000	17584000	chr9	17804000	17808000	4000	3.89115	1.16792	14.7836	18.7998	16.9673	13.0922	chr9_17580000_17804000_4000	4	3.87548	0.0328502	3.67224	0.0575415	-0.203244	0.979825
chr9	17596000	17600000	chr9	17740000	17744000	4000	5.10086	4.35286	19.6622	21.4777	17.0928	17.701	chr9_17596000_17740000_4000	4	3.03844	0.0365536	2.72079	0.0916536	-0.317652	0.958812
chr9	28816000	28820000	chr9	29212000	29216000	4000	1.48638	1.17786	8.93466	20.046	6.73963	17.2592	chr9_28816000_29212000_4000	4	4.8206	0.0386328	4.45773	0.0844897	-0.362866	0.966096
chr9	33000000	33004000	chr9	33012000	33016000	4000	29.4881	32.4519	52.2896	70.8542	59.7113	60.2505	chr9_33000000_33012000_4000	4	1.43553	0.0429109	1.38987	0.0593742	-0.0456626	0.99208
chr9	34420000	34424000	chr9	34592000	34596000	4000	12.0467	5.32553	24.5031	30.436	29.8057	22.0348	chr9_34420000_34592000_4000	4	2.39571	0.0452703	2.30428	0.0675962	-0.0914259	0.989093
chr9	34424000	34428000	chr9	34496000	34500000	4000	23.8815	12.0426	34.2101	48.5532	44.1328	35.515	chr9_34424000_34496000_4000	4	1.74349	0.0482894	1.69043	0.0681859	-0.0530581	0.992563
chr9	34424000	34428000	chr9	34592000	34596000	4000	9.60274	9.52094	26.4279	32.963	23.4918	30.6655	chr9_34424000_34592000_4000	4	2.35996	0.0315963	2.19767	0.0595324	-0.162292	0.9776
chr9	35696000	35700000	chr9	35720000	35724000	4000	35.2417	39.559	72.6424	70.3076	62.6	64.6577	chr9_35696000_35720000_4000	4	1.35569	0.0266749	1.12963	0.102294	-0.226059	0.938388
chr9	74656000	74660000	chr9	74804000	74808000	4000	1.52646	2.33138	11.7723	16.278	14.9235	8.35974	chr9_74656000_74804000_4000	4	4.03549	0.0472133	3.68026	0.106016	-0.355232	0.964169
chr9	74664000	74668000	chr9	74748000	74752000	4000	7.49645	3.27641	23.1509	21.3344	23.7844	27.1	chr9_74664000_74748000_4000	4	2.93214	0.0337291	3.24015	0.0103819	0.308008	0.955086
chr9	75468000	75472000	chr9	75692000	75696000	4000	3.81845	4.35663	23.3639	14.6638	18.2596	20.2534	chr9_75468000_75692000_4000	4	3.17173	0.0447426	3.22353	0.0428551	0.0518002	0.995299
chr9	79052000	79056000	chr9	79272000	79276000	4000	5.03758	3.29146	17.5558	21.2172	13.3916	17.154	chr9_79052000_79272000_4000	4	3.17405	0.0406908	2.70692	0.132045	-0.467131	0.935692
chr9	79064000	79068000	chr9	79304000	79308000	4000	5.00848	10.8821	27.1795	31.9266	26.0161	27.0298	chr9_79064000_79304000_4000	4	2.73178	0.0193671	2.53341	0.038776	-0.198369	0.971711
chr9	79068000	79072000	chr9	79264000	79268000	4000	5.00695	7.53396	20.4716	25.208	22.2759	18.764	chr9_79068000_79264000_4000	4	2.68275	0.0407746	2.48526	0.0802166	-0.197489	0.975709
chr9	87288000	87292000	chr9	87756000	87760000	4000	1.81792	0	16.7615	10.6572	3.63671	8.32558	chr9_87288000_87756000_4000	4	5.42142	0.0238066	3.74766	0.299618	-1.67376	0.755206
chr9	94896000	94900000	chr9	95020000	95024000	4000	16.0221	15.321	38.8189	38.334	33.6649	42.3298	chr9_94896000_95020000_4000	4	1.88142	0.0348809	1.87984	0.0372739	-0.00158048	0.999824
chr9	94896000	94900000	chr9	95028000	95032000	4000	7.1493	11.4452	23.3579	42.3988	35.2882	27.2151	chr9_94896000_95028000_4000	4	2.62517	0.0218895	2.54984	0.0282775	-0.0753273	0.990635
chr9	100296000	100300000	chr9	100336000	100340000	4000	16.482	17.6754	42.0107	41.4342	47.0945	39.671	chr9_100296000_100336000_4000	4	1.86297	0.035724	1.96594	0.0230633	0.102974	0.98341
chr9	112668000	112672000	chr9	112820000	112824000	4000	8.45878	8.47865	32.3301	22.5476	29.0934	27.4873	chr9_112668000_112820000_4000	4	2.44547	0.0353606	2.53755	0.02645	0.0920787	0.988567
chr9	114288000	114292000	chr9	114300000	114304000	4000	25.0771	25.0978	53.8916	58.5315	49.4791	49.0668	chr9_114288000_114300000_4000	4	1.68285	0.0217081	1.41798	0.0799197	-0.264873	0.935247
chr9	114892000	114896000	chr9	115092000	115096000	4000	3.85808	4.36983	24.4815	17.4268	12.4492	16.2788	chr9_114892000_115092000_4000	4	3.36023	0.0240297	2.60401	0.159215	-0.756225	0.867838
chr9	117504000	117508000	chr9	117660000	117664000	4000	2.63629	7.52428	17.6889	24.0753	21.9762	24.5959	chr9_117504000_117660000_4000	4	2.92323	0.0468801	3.1776	0.0232391	0.254369	0.967071
chr9	129716000	129720000	chr9	129932000	129936000	4000	2.61249	8.61233	23.4222	25.2416	18.1999	17.1991	chr9_129716000_129932000_4000	4	3.03971	0.0233172	2.40543	0.136817	-0.634278	0.884844
chr9	129720000	129724000	chr9	129952000	129956000	4000	7.40225	4.35555	20.3696	26.4183	23.1409	15.7673	chr9_129720000_129952000_4000	4	2.8632	0.0373441	2.50734	0.105017	-0.355857	0.949612
chr9	130356000	130360000	chr9	130492000	130496000	4000	30.6696	25.9145	63.7103	47.2594	60.4418	64.6319	chr9_130356000_130492000_4000	4	1.41383	0.0381226	1.69211	0.00591511	0.278286	0.924844
chr9	134448000	134452000	chr9	134616000	134620000	4000	3.76049	13.7779	33.3518	23.9196	24.0414	22.7312	chr9_134448000_134616000_4000	4	2.46239	0.0445682	2.07166	0.143441	-0.390725	0.936582
chr9	134464000	134468000	chr9	134616000	134620000	4000	37.5319	29.218	63.4803	62.3492	58.4933	71.7255	chr9_134464000_134616000_4000	4	1.33577	0.0323561	1.43589	0.0141823	0.100123	0.979597
chr9	136224000	136228000	chr9	136340000	136344000	4000	24.7594	15.1912	50.3779	42.1923	34.1114	50.9705	chr9_136224000_136340000_4000	4	1.75807	0.0361542	1.61278	0.0724926	-0.145288	0.974222
chr9	17576000	17580000	chr9	17744000	17748000	4000	2.76342	2.29466	16.6908	9.64063	15.013	17.9328	chr9_17576000_17744000_4000	4	3.37205	0.0897351	3.86318	0.0353191	0.491128	0.938861
chr9	17576000	17580000	chr9	17756000	17760000	4000	2.69149	3.32829	14.7594	14.85	16.9168	15.3037	chr9_17576000_17756000_4000	4	3.27003	0.0657355	3.46863	0.0466588	0.198599	0.980106
chr9	94900000	94904000	chr9	95020000	95024000	4000	13.0132	7.31437	31.1633	20.0487	31.8909	33.3866	chr9_94900000_95020000_4000	4	1.92422	0.113525	2.45684	0.0238554	0.532616	0.887503
chr9	94904000	94908000	chr9	94996000	95000000	4000	14.0597	8.29925	30.9768	25.1879	31.5579	30.55	chr9_94904000_94996000_4000	4	1.92001	0.0864988	2.15822	0.0456741	0.238211	0.962688
chr9	94916000	94920000	chr9	95000000	95004000	4000	4.02205	4.49433	19.2963	12.1563	18.3553	21.8248	chr9_94916000_95000000_4000	4	2.69207	0.108407	3.22782	0.0329123	0.535747	0.921521
chr9	111944000	111948000	chr9	112096000	112100000	4000	8.53389	7.44901	23.5425	22.6201	24.0058	26.5257	chr9_111944000_112096000_4000	4	2.20616	0.0779495	2.4222	0.0476255	0.216041	0.970862
chr9	112004000	112008000	chr9	112084000	112088000	4000	21.4163	19.8777	43.141	30.3295	43.585	49.6803	chr9_112004000_112084000_4000	4	1.20838	0.184489	1.72993	0.0273947	0.521554	0.852224
chr9	112680000	112684000	chr9	112808000	112812000	4000	12.9537	9.36267	25.303	29.2438	30.3758	31.9538	chr9_112680000_112808000_4000	4	1.86279	0.0961032	2.16901	0.0419299	0.306217	0.947261
chr9	114924000	114928000	chr9	115100000	115104000	4000	6.32416	3.28369	20.6463	14.8684	21.0159	19.9364	chr9_114924000_115100000_4000	4	2.7017	0.085472	3.02499	0.0441985	0.323292	0.958389
chr9	128512000	128516000	chr9	128656000	128660000	4000	0	2.34166	13.8132	8.20291	12.6877	11.9884	chr9_128512000_128656000_4000	4	4.49435	0.0691724	4.75782	0.0486175	0.263468	0.977316
chr9	130372000	130376000	chr9	130428000	130432000	4000	9.99391	15.1599	24.583	41.5346	36.2983	33.531	chr9_130372000_130428000_4000	4	2.01147	0.0639706	2.14678	0.0460032	0.135313	0.980815
chr9	130392000	130396000	chr9	130420000	130424000	4000	19.1315	18.9317	43.796	37.1961	46.8906	45.1642	chr9_130392000_130420000_4000	4	1.57538	0.0704562	1.85658	0.0196132	0.281197	0.939191
chr10	3236000	3240000	chr10	4816000	4820000	4000	3.54959	4.68701	17.5311	16.9418	11.5679	12.6742	chr10_3236000_4816000_4000	4	2.94839	0.0483488	2.27054	0.241753	-0.677851	0.900065
chr10	14588000	14592000	chr10	14864000	14868000	4000	5.49182	4.66752	19.736	20.2625	18.9265	17.9442	chr10_14588000_14864000_4000	4	2.83703	0.0496004	2.70587	0.0798983	-0.131161	0.986171
chr10	21940000	21944000	chr10	21952000	21956000	4000	23.5342	12.634	47.2002	51.1742	38.6961	49.4622	chr10_21940000_21952000_4000	4	2.08291	0.013952	1.86551	0.0375165	-0.217392	0.957032
chr10	25376000	25380000	chr10	25968000	25972000	4000	0	0	9.70135	6.82686	9.01502	9.36062	chr10_25376000_25968000_4000	4	8.75003	0.0334116	9.01091	0.0219204	0.26088	0.981214
chr10	26024000	26028000	chr10	26548000	26552000	4000	1.60132	0	10.7695	11.9973	15.1728	11.653	chr10_26024000_26548000_4000	4	5.26487	0.0399944	5.64605	0.0176281	0.381185	0.960883
chr10	26072000	26076000	chr10	26500000	26504000	4000	0	0	7.69899	9.06115	6.02718	7.28869	chr10_26072000_26500000_4000	4	8.77741	0.03789	8.34705	0.0750441	-0.430362	0.967206
chr10	26220000	26224000	chr10	26500000	26504000	4000	2.9287	3.56098	14.7586	26.7302	22.5299	16.5071	chr10_26220000_26500000_4000	4	3.81698	0.0181278	3.7283	0.0225387	-0.0886719	0.991298
chr10	31316000	31320000	chr10	32056000	32060000	4000	0	1.40529	10.5194	12.9996	10.5733	10.8855	chr10_31316000_32056000_4000	4	5.55932	0.0291283	5.41078	0.041769	-0.148544	0.988227
chr10	34812000	34816000	chr10	34920000	34924000	4000	6.75656	3.53968	19.9873	24.7658	21.9017	17.162	chr10_34812000_34920000_4000	4	3.03479	0.0282431	2.78687	0.0632061	-0.247912	0.968608
chr10	65308000	65312000	chr10	65348000	65352000	4000	11.9021	15.8652	26.8486	45.6968	26.5328	37.1469	chr10_65308000_65348000_4000	4	1.99913	0.0439713	1.75334	0.115927	-0.245787	0.959276
chr10	70540000	70544000	chr10	70660000	70664000	4000	4.19128	1.28068	20.2222	14.6357	22.3299	22.5727	chr10_70540000_70660000_4000	4	3.7906	0.0275916	4.34966	0.00290591	0.559058	0.909116
chr10	78388000	78392000	chr10	78744000	78748000	4000	0	1.24816	10.8745	10.715	11.7531	12.6525	chr10_78388000_78744000_4000	4	5.59182	0.037898	5.8844	0.0212488	0.292585	0.973256
chr10	78392000	78396000	chr10	78752000	78756000	4000	2.91272	2.50661	17.5303	17.4491	9.30104	11.4859	chr10_78392000_78752000_4000	4	3.82029	0.0275769	2.78727	0.222363	-1.03303	0.824072
chr10	78944000	78948000	chr10	79180000	79184000	4000	1.61304	2.45118	17.4478	14.7965	10.1087	16.5725	chr10_78944000_79180000_4000	4	4.22147	0.0301255	3.86909	0.0697465	-0.352387	0.961479
chr10	79016000	79020000	chr10	79068000	79072000	4000	5.72399	4.8327	26.1141	30.0488	20.6014	21.6401	chr10_79016000_79068000_4000	4	3.45118	0.00403479	2.88572	0.035918	-0.565463	0.889879
chr10	79040000	79044000	chr10	79088000	79092000	4000	9.40397	13.7226	37.0909	33.234	23.9205	30.0857	chr10_79040000_79088000_4000	4	2.31167	0.0190445	1.78872	0.132763	-0.522951	0.883726
chr10	79312000	79316000	chr10	79372000	79376000	4000	7.89937	10.2166	34.6726	43.4517	22.6377	34.0849	chr10_79312000_79372000_4000	4	3.03435	0.00163543	2.39964	0.0337086	-0.634714	0.836565
chr10	79616000	79620000	chr10	79788000	79792000	4000	8.23429	4.8219	24.7063	22.3556	16.8911	18.7942	chr10_79616000_79788000_4000	4	2.65615	0.0443268	2.12024	0.184313	-0.535908	0.911339
chr10	79704000	79708000	chr10	79720000	79724000	4000	39.271	27.1309	55.3644	75.5249	71.7878	57.5031	chr10_79704000_79720000_4000	4	1.41796	0.0445332	1.40268	0.0531789	-0.0152888	0.997603
chr10	79708000	79712000	chr10	79732000	79736000	4000	18.4657	25.215	49.4305	51.9458	40.6688	40.6618	chr10_79708000_79732000_4000	4	1.7565	0.0234492	1.31616	0.159299	-0.440332	0.878974
chr10	80876000	80880000	chr10	80904000	80908000	4000	46.8296	53.8631	88.9685	90.032	74.6003	81.4174	chr10_80876000_80904000_4000	4	1.20611	0.0284994	0.937505	0.142863	-0.268607	0.90881
chr10	91216000	91220000	chr10	91300000	91304000	4000	4.16794	8.08994	21.8272	29.784	18.1513	22.3243	chr10_91216000_91300000_4000	4	2.97496	0.0194386	2.50532	0.0865755	-0.469641	0.920896
chr10	99576000	99580000	chr10	99624000	99628000	4000	9.46236	12.6589	33.4012	28.2586	20.6483	31.3233	chr10_99576000_99624000_4000	4	2.13052	0.0465761	1.80066	0.146942	-0.329863	0.944406
chr10	104272000	104276000	chr10	104344000	104348000	4000	15.4183	12.4055	40.2028	29.2634	36.4437	32.1514	chr10_104272000_104344000_4000	4	1.90777	0.0487706	1.91053	0.0546218	0.00276394	0.99972
chr10	104660000	104664000	chr10	104820000	104824000	4000	4.20002	2.43179	17.4244	18.6499	10.1823	11.7814	chr10_104660000_104820000_4000	4	3.47799	0.0331582	2.49087	0.254751	-0.987118	0.830404
chr10	104672000	104676000	chr10	104820000	104824000	4000	11.0715	9.63264	29.7993	32.3568	31.2637	34.121	chr10_104672000_104820000_4000	4	2.28739	0.0324935	2.4291	0.0183224	0.141711	0.979585
chr10	104680000	104684000	chr10	104812000	104816000	4000	6.95027	10.6755	35.3755	38.6642	30.8575	33.2761	chr10_104680000_104812000_4000	4	2.98023	0.00213398	2.71786	0.00586394	-0.262367	0.952287
chr10	105360000	105364000	chr10	105452000	105456000	4000	9.38225	15.0842	35.5136	30.6047	21.4014	31.2776	chr10_105360000_105452000_4000	4	2.07099	0.0430132	1.63344	0.183355	-0.437554	0.912658
chr10	115460000	115464000	chr10	115856000	115860000	4000	1.61196	3.65891	17.307	19.7905	6.41235	14.5847	chr10_115460000_115856000_4000	4	3.999	0.0239253	2.8676	0.233874	-1.1314	0.810868
chr10	116344000	116348000	chr10	116356000	116360000	4000	25.0014	31.1057	56.1441	66.8906	56.8813	56.5039	chr10_116344000_116356000_4000	4	1.6386	0.0194158	1.47919	0.0458776	-0.159414	0.965159
chr10	120316000	120320000	chr10	120564000	120568000	4000	2.92837	3.60506	22.2685	14.7899	11.5653	12.3661	chr10_120316000_120564000_4000	4	3.56772	0.0345328	2.70347	0.206903	-0.864244	0.86026
chr10	120496000	120500000	chr10	120776000	120780000	4000	0	0	6.93283	11.6027	8.29881	9.84346	chr10_120496000_120776000_4000	4	8.98542	0.0231381	8.97851	0.022685	-0.0069074	0.99963
chr10	376000	380000	chr10	400000	404000	4000	27.3534	20.549	43.0376	45.5813	49.6263	50.6662	chr10_376000_400000_4000	4	1.28636	0.123178	1.56021	0.0472144	0.273854	0.937381
chr10	26064000	26068000	chr10	26516000	26520000	4000	0	1.34339	7.84003	9.84593	10.9319	10.3576	chr10_26064000_26516000_4000	4	5.05647	0.0784314	5.47833	0.0452004	0.421858	0.96154
chr10	26164000	26168000	chr10	26504000	26508000	4000	1.60234	2.493	11.7057	14.7842	18.17	12.2311	chr10_26164000_26504000_4000	4	3.79961	0.0635835	4.12399	0.0349444	0.324385	0.965696
chr10	26168000	26172000	chr10	26500000	26504000	4000	2.87639	0	9.81775	10.7047	11.6741	14.6383	chr10_26168000_26500000_4000	4	3.95872	0.107852	4.51065	0.0483813	0.551933	0.939882
chr10	26224000	26228000	chr10	26496000	26500000	4000	2.93324	1.28805	16.7166	8.2178	13.666	19.3429	chr10_26224000_26496000_4000	4	3.6192	0.0874517	4.23514	0.0252023	0.615941	0.918723
chr10	63680000	63684000	chr10	63800000	63804000	4000	1.59386	5.82059	19.3052	8.15191	16.2926	21.8364	chr10_63680000_63800000_4000	4	2.6898	0.16115	3.4032	0.0443766	0.713396	0.895455
chr10	65216000	65220000	chr10	65364000	65368000	4000	4.24834	4.78703	19.1289	17.2326	19.8557	18.8299	chr10_65216000_65364000_4000	4	2.87113	0.0621972	3.03579	0.0459302	0.164663	0.982228
chr10	79640000	79644000	chr10	79764000	79768000	4000	4.20029	4.72454	21.0965	14.57	21.6105	17.5928	chr10_79640000_79764000_4000	4	2.85562	0.0677289	3.08641	0.0418704	0.230787	0.973556
chr10	79672000	79676000	chr10	79776000	79780000	4000	5.46078	9.2405	21.7695	23.298	26.6361	21.6379	chr10_79672000_79776000_4000	4	2.32296	0.0726037	2.49867	0.0499255	0.175702	0.978072
chr10	121360000	121364000	chr10	121624000	121628000	4000	1.58224	1.28766	10.8255	9.5456	9.33374	17.361	chr10_121360000_121624000_4000	4	3.95143	0.0978059	4.54524	0.0359842	0.593816	0.931476
chr11	3724000	3728000	chr11	3776000	3780000	4000	11.8398	5.71217	26.3555	35.3366	20.6899	27.6326	chr11_3724000_3776000_4000	4	2.6079	0.0270783	2.12351	0.119746	-0.484396	0.908333
chr11	4664000	4668000	chr11	4840000	4844000	4000	3.90896	5.48204	23.5844	24.1281	12.3001	17.5318	chr11_4664000_4840000_4000	4	3.36184	0.0157044	2.42087	0.176443	-0.940976	0.805346
chr11	12400000	12404000	chr11	12912000	12916000	4000	7.47002	5.52423	19.2684	24.2075	15.8689	18.5561	chr11_12400000_12912000_4000	4	2.51807	0.0495777	2.07234	0.178655	-0.445732	0.933057
chr11	12748000	12752000	chr11	12760000	12764000	4000	18.6073	27.9842	51.0759	52.6413	47.6898	41.6321	chr11_12748000_12760000_4000	4	1.66826	0.0337291	1.36747	0.127369	-0.300784	0.928927
chr11	14564000	14568000	chr11	14656000	14660000	4000	4.01148	5.59185	22.2497	24.0184	9.84312	18.8547	chr11_14564000_14656000_4000	4	3.24814	0.0213504	2.28966	0.221151	-0.958477	0.809672
chr11	14564000	14568000	chr11	14664000	14668000	4000	7.37532	11.6625	29.201	34.5374	24.8408	25.7725	chr11_14564000_14664000_4000	4	2.51406	0.0198073	2.06518	0.0967383	-0.448879	0.911989
chr11	14572000	14576000	chr11	14660000	14664000	4000	6.39905	4.41588	16.4593	27.9357	20.2501	21.3685	chr11_14572000_14660000_4000	4	2.92121	0.0372522	2.81653	0.0555269	-0.104678	0.988885
chr11	14572000	14576000	chr11	14676000	14680000	4000	8.79269	4.38082	25.2087	23.9834	16.4357	23.7643	chr11_14572000_14676000_4000	4	2.73167	0.0354466	2.34271	0.114804	-0.388958	0.941048
chr11	14716000	14720000	chr11	14732000	14736000	4000	12.9813	29.151	69.0386	47.5167	44.8166	51.5014	chr11_14716000_14732000_4000	4	2.11885	0.00897853	1.73221	0.0572807	-0.386639	0.900897
chr11	16444000	16448000	chr11	16620000	16624000	4000	0	3.46669	17.7415	10.948	8.01272	11.886	chr11_16444000_16620000_4000	4	4.29328	0.0457678	3.56945	0.175614	-0.723828	0.913169
chr11	17388000	17392000	chr11	17536000	17540000	4000	12.4936	12.9941	37.2868	32.277	25.6533	29.6145	chr11_17388000_17536000_4000	4	2.09991	0.0310682	1.65305	0.149811	-0.446857	0.905693
chr11	17408000	17412000	chr11	17488000	17492000	4000	23.7357	24.4823	56.5546	59.601	64.1598	55.6398	chr11_17408000_17488000_4000	4	1.83977	0.0111268	1.93027	0.00441299	0.0904989	0.982793
chr11	17412000	17416000	chr11	17480000	17484000	4000	20.4916	27.6443	61.336	42.8524	57.889	53.0035	chr11_17412000_17480000_4000	4	1.61755	0.0439147	1.77333	0.0217255	0.155781	0.968801
chr11	17412000	17416000	chr11	17500000	17504000	4000	37.4692	41.3453	83.4109	71.2383	71.8736	70.7152	chr11_17412000_17500000_4000	4	1.41807	0.0150125	1.27827	0.0362645	-0.139795	0.965998
chr11	17416000	17420000	chr11	17480000	17484000	4000	26.886	32.4725	50.8026	69.8827	58.5218	67.3249	chr11_17416000_17480000_4000	4	1.48858	0.0405397	1.60195	0.0232495	0.113377	0.977119
chr11	17424000	17428000	chr11	17488000	17492000	4000	25.189	18.5148	52.4775	44.1562	49.1039	53.5796	chr11_17424000_17488000_4000	4	1.66121	0.0410235	1.81359	0.0202144	0.152382	0.970436
chr11	17428000	17432000	chr11	17476000	17480000	4000	19.9137	20.5332	55.3402	45.236	38.9809	52.9048	chr11_17428000_17476000_4000	4	1.90118	0.0231381	1.73519	0.0493152	-0.165989	0.968439
chr11	17428000	17432000	chr11	17492000	17496000	4000	17.2552	21.6235	52.4493	51.9022	54.9636	43.8905	chr11_17428000_17492000_4000	4	2.06272	0.00933402	1.97668	0.0125157	-0.086045	0.985126
chr11	17428000	17432000	chr11	17500000	17504000	4000	25.1855	19.5403	57.3411	41.5756	56.7527	43.149	chr11_17428000_17500000_4000	4	1.66186	0.0462357	1.70872	0.0416173	0.0468549	0.992847
chr11	17436000	17440000	chr11	17476000	17480000	4000	22.3257	16.4923	49.5713	42.673	46.4748	48.7224	chr11_17436000_17476000_4000	4	1.80668	0.0339462	1.89372	0.0232047	0.0870354	0.985638
chr11	17456000	17460000	chr11	17480000	17484000	4000	36.1168	26.9608	64.983	69.8837	71.2733	66.3102	chr11_17456000_17480000_4000	4	1.58916	0.0153746	1.64584	0.00821362	0.0566819	0.989128
chr11	31120000	31124000	chr11	32208000	32212000	4000	0	0	10.5149	11.3918	7.26869	9.78729	chr11_31120000_32208000_4000	4	9.32676	0.0251699	8.87222	0.0483185	-0.454545	0.957234
chr11	31412000	31416000	chr11	31812000	31816000	4000	1.47343	1.15924	16.1903	8.37809	18.0925	14.2022	chr11_31412000_31812000_4000	4	4.50524	0.0450771	5.10071	0.00889204	0.595468	0.922986
chr11	31652000	31656000	chr11	31820000	31824000	4000	1.50574	3.39739	14.8261	14.9524	15.774	14.932	chr11_31652000_31820000_4000	4	3.69044	0.0464955	3.78371	0.0410001	0.0932666	0.991764
chr11	31668000	31672000	chr11	31816000	31820000	4000	6.32846	1.15163	21.5508	25.3433	31.3425	31.8692	chr11_31668000_31816000_4000	4	3.78565	0.0105005	4.43439	0.000207	0.64874	0.857197
chr11	31672000	31676000	chr11	31796000	31800000	4000	1.57729	1.2632	11.684	14.9822	16.9037	13.1483	chr11_31672000_31796000_4000	4	4.52337	0.0316202	4.79999	0.0144269	0.276621	0.971719
chr11	31844000	31848000	chr11	31976000	31980000	4000	7.4211	7.50057	26.3796	33.2815	24.58	23.2893	chr11_31844000_31976000_4000	4	2.87859	0.0110821	2.45251	0.0543353	-0.426077	0.921317
chr11	31844000	31848000	chr11	31988000	31992000	4000	7.54806	3.3024	23.5062	20.0684	23.4657	21.421	chr11_31844000_31988000_4000	4	2.88081	0.0405786	2.97221	0.0327346	0.0914031	0.990181
chr11	31844000	31848000	chr11	32032000	32036000	4000	2.68648	2.25643	16.705	25.545	16.0976	28.557	chr11_31844000_32032000_4000	4	4.39543	0.00999036	4.54188	0.00413267	0.146453	0.983952
chr11	33384000	33388000	chr11	33708000	33712000	4000	9.13059	2.38692	27.5628	24.7447	24.6325	25.4522	chr11_33384000_33708000_4000	4	3.14287	0.0106934	3.08527	0.011297	-0.0576015	0.993625
chr11	33392000	33396000	chr11	33708000	33712000	4000	11.758	9.08612	27.3969	32.2441	24.8471	28.5126	chr11_33392000_33708000_4000	4	2.20018	0.0299688	2.00195	0.0689192	-0.198229	0.971219
chr11	33392000	33396000	chr11	33712000	33716000	4000	2.77707	3.50968	34.6238	22.3584	13.6411	17.2934	chr11_33392000_33712000_4000	4	4.54344	0.000539	3.31178	0.0604265	-1.23166	0.691498
chr11	33400000	33404000	chr11	33712000	33716000	4000	4.01871	2.35956	22.3938	15.994	10.4885	15.7734	chr11_33400000_33712000_4000	4	3.69677	0.0214874	2.94498	0.139304	-0.751794	0.882274
chr11	33404000	33408000	chr11	33704000	33708000	4000	1.45895	1.1882	12.0582	18.6867	3.61734	12.9224	chr11_33404000_33704000_4000	4	4.95767	0.0253362	3.71386	0.214841	-1.24382	0.812216
chr11	33568000	33572000	chr11	33684000	33688000	4000	3.87678	9.71483	29.3037	22.8018	10.8509	22.2366	chr11_33568000_33684000_4000	4	2.78898	0.0331606	1.87951	0.293349	-0.909471	0.814035
chr11	33876000	33880000	chr11	33988000	33992000	4000	14.4774	12.8183	35.1037	38.3125	36.055	35.0565	chr11_33876000_33988000_4000	4	2.0676	0.0275901	2.03159	0.0329113	-0.0360088	0.995433
chr11	33880000	33884000	chr11	33992000	33996000	4000	15.7171	7.48793	37.1008	29.2223	21.5145	41.8224	chr11_33880000_33992000_4000	4	2.19152	0.0485364	2.12609	0.0686257	-0.0654295	0.992218
chr11	33884000	33888000	chr11	33976000	33980000	4000	15.5394	11.5292	35.1652	35.9375	29.112	31.4473	chr11_33884000_33976000_4000	4	2.01642	0.0372131	1.71254	0.118759	-0.303882	0.943527
chr11	33884000	33888000	chr11	33984000	33988000	4000	7.29507	11.5609	33.1795	37.2301	35.5621	38.3085	chr11_33884000_33984000_4000	4	2.7402	0.00713398	2.86869	0.00212258	0.128484	0.980522
chr11	33904000	33908000	chr11	33964000	33968000	4000	19.8646	16.6513	41.5877	41.6148	35.0246	40.2599	chr11_33904000_33964000_4000	4	1.72222	0.0491407	1.54103	0.108729	-0.181182	0.968158
chr11	34604000	34608000	chr11	34912000	34916000	4000	14.1935	12.7047	45.9853	36.1664	31.5497	33.5356	chr11_34604000_34912000_4000	4	2.3379	0.0081469	1.88728	0.0581819	-0.450625	0.892242
chr11	43512000	43516000	chr11	43592000	43596000	4000	7.45573	9.67734	29.7331	27.5293	32.1829	31.3056	chr11_43512000_43592000_4000	4	2.50633	0.0283012	2.74655	0.00962558	0.240221	0.961419
chr11	43524000	43528000	chr11	43588000	43592000	4000	17.4246	13.4775	48.4439	49.3443	47.8377	46.8137	chr11_43524000_43588000_4000	4	2.40232	0.00389425	2.36096	0.00289214	-0.0413603	0.993767
chr11	43528000	43532000	chr11	43580000	43584000	4000	9.53485	4.71133	24.4277	25.058	23.9536	24.0778	chr11_43528000_43580000_4000	4	2.57866	0.0449083	2.5385	0.05649	-0.0401594	0.995842
chr11	43528000	43532000	chr11	43592000	43596000	4000	18.7315	14.5875	39.639	42.9097	41.6831	37.8453	chr11_43528000_43592000_4000	4	1.89517	0.0332601	1.84414	0.0439869	-0.0510266	0.992803
chr11	43532000	43536000	chr11	43584000	43588000	4000	12.3737	13.9515	40.6934	31.2012	35.7237	36.1147	chr11_43532000_43584000_4000	4	2.09147	0.0359871	2.11144	0.0349863	0.0199711	0.997565
chr11	43536000	43540000	chr11	43572000	43576000	4000	25.2481	13.3035	45.5008	43.5348	54.6578	47.7531	chr11_43536000_43572000_4000	4	1.74642	0.0425832	2.05218	0.00784717	0.305763	0.928416
chr11	43536000	43540000	chr11	43576000	43580000	4000	12.2524	14.8916	36.002	44.0443	45.9122	30.964	chr11_43536000_43576000_4000	4	2.25103	0.0219831	2.18887	0.0275911	-0.0621691	0.991369
chr11	43536000	43540000	chr11	43584000	43588000	4000	15.6248	17.8259	46.5478	37.5688	39.0336	40.851	chr11_43536000_43584000_4000	4	1.92282	0.0329342	1.8373	0.0497096	-0.0855134	0.986944
chr11	45208000	45212000	chr11	45300000	45304000	4000	3.93551	4.4186	18.3982	33.1977	24.1714	19.8668	chr11_45208000_45300000_4000	4	3.75581	0.00688646	3.45686	0.0177781	-0.298947	0.957875
chr11	46284000	46288000	chr11	46308000	46312000	4000	24.9032	21.8618	44.6544	54.9051	43.8973	46.0068	chr11_46284000_46308000_4000	4	1.57867	0.0430941	1.38216	0.110297	-0.196515	0.960235
chr11	46400000	46404000	chr11	46564000	46568000	4000	18.903	16.3811	47.8637	40.3614	34.7982	36.8414	chr11_46400000_46564000_4000	4	1.92172	0.0192559	1.51971	0.107546	-0.402007	0.903243
chr11	46408000	46412000	chr11	46556000	46560000	4000	19.1318	24.1799	43.5278	48.4158	48.7977	44.7813	chr11_46408000_46556000_4000	4	1.58342	0.0401703	1.65016	0.030914	0.0667344	0.989461
chr11	48008000	48012000	chr11	48080000	48084000	4000	7.70782	5.55374	21.9882	25.0699	23.3999	24.4625	chr11_48008000_48080000_4000	4	2.62411	0.042604	2.68547	0.0381739	0.0613576	0.993431
chr11	48040000	48044000	chr11	48116000	48120000	4000	11.0211	8.57562	30.7144	33.9893	29.8891	26.8034	chr11_48040000_48116000_4000	4	2.48373	0.0201788	2.23604	0.0510777	-0.24769	0.959713
chr11	61208000	61212000	chr11	61400000	61404000	4000	11.263	18.5419	31.9866	42.972	41.0359	40.5116	chr11_61208000_61400000_4000	4	1.93003	0.0386249	2.13678	0.0151447	0.20675	0.962509
chr11	61220000	61224000	chr11	61400000	61404000	4000	7.54606	14.1051	35.9673	32.9079	29.9305	32.1974	chr11_61220000_61400000_4000	4	2.41323	0.0181278	2.23128	0.0370065	-0.181955	0.971678
chr11	61228000	61232000	chr11	61428000	61432000	4000	6.36322	2.25134	22.5915	24.2081	10.6803	19.7304	chr11_61228000_61428000_4000	4	3.49464	0.0186738	2.63511	0.159256	-0.859536	0.839655
chr11	61240000	61244000	chr11	61408000	61412000	4000	12.4579	9.74736	34.5744	32.4494	21.5578	31.8166	chr11_61240000_61408000_4000	4	2.30669	0.0257865	1.86477	0.119859	-0.44192	0.90958
chr11	61268000	61272000	chr11	61404000	61408000	4000	14.4834	18.1244	37.064	44.8866	17.5239	35.0402	chr11_61268000_61404000_4000	4	1.92872	0.0398059	1.03811	0.461633	-0.890606	0.743875
chr11	61288000	61292000	chr11	61364000	61368000	4000	18.977	12.6166	44.3504	42.9498	21.3759	32.7975	chr11_61288000_61364000_4000	4	2.12114	0.0199597	1.15789	0.377333	-0.963244	0.693853
chr11	61292000	61296000	chr11	61332000	61336000	4000	24.5942	21.5853	48.6425	52.9442	33.8366	43.2021	chr11_61292000_61332000_4000	4	1.64761	0.0397906	1.09519	0.282082	-0.552419	0.832789
chr11	61320000	61324000	chr11	61388000	61392000	4000	24.1164	21.6319	56.3272	58.3554	25.2736	54.2898	chr11_61320000_61388000_4000	4	1.92212	0.0209525	1.18946	0.279108	-0.732654	0.762818
chr11	61336000	61340000	chr11	61392000	61396000	4000	19.6746	25.3793	51.651	61.9143	50.5667	45.3025	chr11_61336000_61392000_4000	4	1.93009	0.012135	1.60006	0.0587642	-0.330028	0.912757
chr11	70316000	70320000	chr11	70600000	70604000	4000	11.6562	10.362	28.0113	31.9815	29.0555	27.292	chr11_70316000_70600000_4000	4	2.09824	0.0457179	2.0008	0.0716153	-0.0974376	0.987492
chr11	75296000	75300000	chr11	75368000	75372000	4000	5.41879	1.24226	24.8091	27.8656	19.595	26.5982	chr11_75296000_75368000_4000	4	4.25267	0.00378551	4.00703	0.00650632	-0.245642	0.966241
chr11	77480000	77484000	chr11	77712000	77716000	4000	2.67855	3.3526	16.6953	21.4654	16.1668	12.3079	chr11_77480000_77712000_4000	4	3.79169	0.0245354	3.21816	0.0968015	-0.573531	0.914615
chr11	94892000	94896000	chr11	95436000	95440000	4000	15.1984	12.3998	43.5304	34.6879	26.9287	35.5517	chr11_94892000_95436000_4000	4	2.19198	0.0438501	1.76116	0.151128	-0.430813	0.913311
chr11	94892000	94896000	chr11	95440000	95444000	4000	8.609	9.63484	36.779	36.2656	31.1033	30.2218	chr11_94892000_95440000_4000	4	2.90145	0.0128592	2.57404	0.0335732	-0.32741	0.939293
chr11	100852000	100856000	chr11	101288000	101292000	4000	0	0	7.06179	12.1382	9.31492	6.07818	chr11_100852000_101288000_4000	4	9.06339	0.0248185	8.64311	0.0488455	-0.420285	0.964952
chr11	100852000	100856000	chr11	101300000	101304000	4000	0	1.20117	13.1155	13.3891	7.42416	13.5443	chr11_100852000_101300000_4000	4	6.09547	0.0233031	5.64608	0.0556237	-0.449399	0.954877
chr11	100860000	100864000	chr11	101300000	101304000	4000	0	0	11.0871	11.982	4.55483	8.85017	chr11_100860000_101300000_4000	4	9.44109	0.0127281	8.36014	0.0695518	-1.08095	0.865393
chr11	100868000	100872000	chr11	101288000	101292000	4000	0	0	10.0824	5.53143	9.97919	9.23555	chr11_100868000_101288000_4000	4	8.63939	0.0426854	9.09815	0.0215053	0.45876	0.960092
chr11	100868000	100872000	chr11	101300000	101304000	4000	0	0	9.06623	10.9364	11.1341	10.4481	chr11_100868000_101300000_4000	4	9.14761	0.0203112	9.3371	0.0124771	0.189496	0.985201
chr11	101732000	101736000	chr11	101876000	101880000	4000	2.6844	4.40504	23.5908	14.8765	24.7912	21.2169	chr11_101732000_101876000_4000	4	3.48375	0.0302311	3.88407	0.00700056	0.400327	0.940912
chr11	111480000	111484000	chr11	111576000	111580000	4000	9.89474	5.39476	20.387	31.8756	23.8092	24.7583	chr11_111480000_111576000_4000	4	2.55236	0.0404608	2.42946	0.0657606	-0.122896	0.98545
chr11	112084000	112088000	chr11	112152000	112156000	4000	21.0236	16.6513	39.652	46.7802	36.7003	33.9123	chr11_112084000_112152000_4000	4	1.73664	0.04415	1.34355	0.190351	-0.39309	0.907531
chr11	112832000	112836000	chr11	112980000	112984000	4000	3.97025	2.2751	19.7162	17.5817	11.3251	18.7344	chr11_112832000_112980000_4000	4	3.67405	0.0274956	3.25826	0.0812613	-0.415789	0.946442
chr11	112832000	112836000	chr11	113020000	113024000	4000	0	3.41633	16.8312	16.2607	18.031	14.2062	chr11_112832000_113020000_4000	4	4.61442	0.0221697	4.59208	0.022603	-0.0223351	0.998265
chr11	115224000	115228000	chr11	115352000	115356000	4000	1.56726	0	10.8053	13.5256	13.1501	14.6274	chr11_115224000_115352000_4000	4	5.43835	0.0263158	5.74145	0.010929	0.303104	0.970283
chr11	116916000	116920000	chr11	116928000	116932000	4000	23.9339	21.747	53.7751	51.2362	50.48	51.9836	chr11_116916000_116928000_4000	4	1.73489	0.023076	1.6933	0.0279906	-0.0415913	0.993432
chr11	117300000	117304000	chr11	117660000	117664000	4000	11.791	15.7431	32.1071	38.5671	19.4177	27.0722	chr11_117300000_117660000_4000	4	1.97884	0.0287776	1.14324	0.409321	-0.835598	0.769217
chr11	117300000	117304000	chr11	117684000	117688000	4000	9.3676	10.5445	27.6955	30.8012	24.0384	30.1328	chr11_117300000_117684000_4000	4	2.25224	0.0358509	2.12459	0.0625079	-0.127644	0.983242
chr11	117312000	117316000	chr11	117676000	117680000	4000	17.7814	14.7376	36.1268	40.5332	40.9112	38.1844	chr11_117312000_117676000_4000	4	1.80222	0.0356862	1.8987	0.0229925	0.0964778	0.985461
chr11	117316000	117320000	chr11	117672000	117676000	4000	10.469	9.1021	27.4108	33.5525	18.5576	31.4449	chr11_117316000_117672000_4000	4	2.37516	0.0229541	1.99688	0.0952419	-0.378277	0.932011
chr11	117324000	117328000	chr11	117656000	117660000	4000	6.55465	2.38251	14.402	24.9507	17.4959	19.4897	chr11_117324000_117656000_4000	4	3.06872	0.0427037	2.97288	0.0623075	-0.0958415	0.99078
chr11	117332000	117336000	chr11	117672000	117676000	4000	2.76438	2.36049	19.461	17.2968	15.0869	16.5045	chr11_117332000_117672000_4000	4	4.043	0.0148125	3.76227	0.0327808	-0.280726	0.968044
chr11	117368000	117372000	chr11	117668000	117672000	4000	4.00502	1.21915	23.3285	18.7707	9.76884	17.9812	chr11_117368000_117668000_4000	4	4.28419	0.0118228	3.45533	0.0931572	-0.828859	0.857469
chr11	117376000	117380000	chr11	117676000	117680000	4000	5.2615	1.22144	22.298	17.4367	11.3152	16.5354	chr11_117376000_117676000_4000	4	3.73408	0.0251699	3.03224	0.130102	-0.701835	0.890559
chr11	117488000	117492000	chr11	117660000	117664000	4000	5.12461	3.31434	19.6334	20.1347	20.185	24.2711	chr11_117488000_117660000_4000	4	3.20129	0.0331582	3.46189	0.0137735	0.260607	0.966125
chr11	117512000	117516000	chr11	117644000	117648000	4000	7.45152	8.58074	28.337	26.717	18.126	20.1801	chr11_117512000_117644000_4000	4	2.56507	0.0273562	1.8443	0.216174	-0.720773	0.845725
chr11	117548000	117552000	chr11	117660000	117664000	4000	6.29569	7.55524	26.3754	22.7919	14.8391	19.2884	chr11_117548000_117660000_4000	4	2.63014	0.036561	1.90484	0.241679	-0.725306	0.85827
chr11	119536000	119540000	chr11	119604000	119608000	4000	8.61134	10.6987	44.1728	30.0991	23.3987	28.362	chr11_119536000_119604000_4000	4	2.80007	0.00748172	2.07775	0.101671	-0.722318	0.812612
chr11	119540000	119544000	chr11	119604000	119608000	4000	14.007	19.7135	47.4442	45.4778	41.022	43.5544	chr11_119540000_119604000_4000	4	2.11609	0.0125359	1.94709	0.0266151	-0.169006	0.968633
chr11	119544000	119548000	chr11	119608000	119612000	4000	16.5925	16.7837	41.4732	37.7729	25.5614	32.8445	chr11_119544000_119608000_4000	4	1.80691	0.0476683	1.20041	0.313086	-0.6065	0.839457
chr11	119548000	119552000	chr11	119576000	119580000	4000	33.3159	26.3685	60.0109	62.3385	59.0792	54.8554	chr11_119548000_119576000_4000	4	1.50144	0.0292705	1.36868	0.0625568	-0.132761	0.972463
chr11	119552000	119556000	chr11	119576000	119580000	4000	37.7667	29.346	65.7427	63.5844	48.3785	60.8058	chr11_119552000_119576000_4000	4	1.37348	0.0421058	1.03706	0.200591	-0.33642	0.901544
chr11	119552000	119556000	chr11	119596000	119600000	4000	22.5796	16.6653	41.848	49.1191	40.9755	33.9616	chr11_119552000_119596000_4000	4	1.75506	0.041971	1.37448	0.174102	-0.380581	0.909128
chr11	121188000	121192000	chr11	121328000	121332000	4000	5.03471	8.57887	30.2929	21.4356	20.5233	30.7806	chr11_121188000_121328000_4000	4	2.77067	0.029601	2.78365	0.0290153	0.0129832	0.998746
chr11	121188000	121192000	chr11	121396000	121400000	4000	3.89698	4.40362	20.597	18.8814	21.6673	19.0656	chr11_121188000_121396000_4000	4	3.21765	0.0333055	3.31411	0.0256298	0.0964554	0.990032
chr11	121188000	121192000	chr11	121404000	121408000	4000	12.474	13.0916	37.8305	37.8734	41.0413	36.7402	chr11_121188000_121404000_4000	4	2.26709	0.0134668	2.35512	0.0064785	0.0880256	0.98698
chr11	121196000	121200000	chr11	121300000	121304000	4000	6.24119	8.56715	27.2058	21.3586	27.0797	30.8999	chr11_121196000_121300000_4000	4	2.46592	0.049857	2.86186	0.0115161	0.395945	0.93035
chr11	121208000	121212000	chr11	121324000	121328000	4000	7.55699	3.29458	22.4565	20.1648	19.4923	21.4322	chr11_121208000_121324000_4000	4	2.83205	0.0429565	2.77805	0.0563098	-0.0540041	0.994734
chr11	121208000	121212000	chr11	121400000	121404000	4000	3.89193	5.47664	21.564	20.1942	17.7916	21.3339	chr11_121208000_121400000_4000	4	3.0889	0.0336746	2.98594	0.0487289	-0.102952	0.989209
chr11	121304000	121308000	chr11	121316000	121320000	4000	32.188	45.026	62.3922	80.6322	73.1778	77.3858	chr11_121304000_121316000_4000	4	1.2887	0.0479133	1.40488	0.0259989	0.116185	0.97398
chr11	121320000	121324000	chr11	121388000	121392000	4000	7.54359	8.68443	26.8187	30.1736	27.86	23.3931	chr11_121320000_121388000_4000	4	2.60779	0.0248185	2.41416	0.0498368	-0.193623	0.972843
chr11	123508000	123512000	chr11	123572000	123576000	4000	13.1727	12.6622	38.5207	30.0377	32.0125	37.3718	chr11_123508000_123572000_4000	4	2.03493	0.0438338	2.08605	0.0394727	0.0511129	0.993406
chr11	123524000	123528000	chr11	123576000	123580000	4000	17.7914	15.5684	40.9261	45.2552	48.7038	50.8188	chr11_123524000_123576000_4000	4	1.97871	0.0248977	2.29916	0.00343979	0.320447	0.922648
chr11	123944000	123948000	chr11	124176000	124180000	4000	3.89774	4.43696	19.6252	18.8162	9.94255	13.0713	chr11_123944000_124176000_4000	4	3.15686	0.0430513	2.12924	0.317178	-1.02762	0.810052
chr11	123944000	123948000	chr11	124188000	124192000	4000	2.71745	1.18205	19.7646	12.2019	19.1235	13.6419	chr11_123944000_124188000_4000	4	4.28802	0.0325417	4.37028	0.0275466	0.0822593	0.992806
chr11	123976000	123980000	chr11	124144000	124148000	4000	3.9148	4.40715	19.6593	17.5268	17.7453	21.2038	chr11_123976000_124144000_4000	4	3.09069	0.0454508	3.21646	0.0347541	0.125773	0.986849
chr11	123976000	123980000	chr11	124156000	124160000	4000	2.72032	3.38347	20.7427	17.5817	10.5201	12.1475	chr11_123976000_124156000_4000	4	3.77413	0.0206911	2.722	0.206482	-1.05213	0.807767
chr11	124048000	124052000	chr11	124060000	124064000	4000	16.1313	23.5216	49.1717	60.4654	33.7856	44.3522	chr11_124048000_124060000_4000	4	2.11718	0.00715327	1.42355	0.152639	-0.693621	0.767595
chr11	133912000	133916000	chr11	134000000	134004000	4000	5.0412	9.64058	29.1454	27.9329	26.2524	22.5228	chr11_133912000_134000000_4000	4	2.81805	0.0172892	2.52127	0.0495502	-0.296785	0.953607
chr11	133916000	133920000	chr11	133996000	134000000	4000	8.96234	2.27968	28.6913	25.0755	29.6645	25.1845	chr11_133916000_133996000_4000	4	3.23705	0.0152301	3.3046	0.00970964	0.0675471	0.992338
chr11	133916000	133920000	chr11	134000000	134004000	4000	3.87352	9.71784	29.1086	22.6675	23.6721	20.8502	chr11_133916000_134000000_4000	4	2.7739	0.0294867	2.49018	0.0754113	-0.283724	0.960091
chr11	133916000	133920000	chr11	134020000	134024000	4000	8.52695	11.6125	33.135	29.2926	29.7829	30.4798	chr11_133916000_134020000_4000	4	2.35545	0.0276261	2.31117	0.033483	-0.0442804	0.994747
chr11	133920000	133924000	chr11	134004000	134008000	4000	11.9938	7.35201	37.1214	49.1309	39.6942	31.4501	chr11_133920000_134004000_4000	4	3.10855	0.000988	2.73802	0.00535539	-0.370536	0.917568
chr11	133920000	133924000	chr11	134008000	134012000	4000	27.6634	26.521	59.3144	58.9858	60.7032	66.8636	chr11_133920000_134008000_4000	4	1.63827	0.0167545	1.82389	0.00318343	0.185617	0.956096
chr11	133920000	133924000	chr11	134012000	134016000	4000	23.2471	27.7019	56.1884	48.1962	49.0635	48.4705	chr11_133920000_134012000_4000	4	1.50594	0.0436003	1.39391	0.08166	-0.11203	0.979756
chr11	133928000	133932000	chr11	134000000	134004000	4000	2.79452	6.75167	26.7592	19.9306	22.2203	26.2554	chr11_133928000_134000000_4000	4	3.277	0.0213164	3.38095	0.0132229	0.10395	0.988126
chr11	14664000	14668000	chr11	14888000	14892000	4000	1.4851	2.27738	14.8493	12.2072	14.431	18.7051	chr11_14664000_14888000_4000	4	4.01368	0.0519062	4.46335	0.0191317	0.449671	0.94319
chr11	16236000	16240000	chr11	16632000	16636000	4000	1.46197	1.17801	12.1561	8.30178	12.7046	12.8428	chr11_16236000_16632000_4000	4	4.12313	0.0823011	4.61181	0.0346432	0.488683	0.948451
chr11	17416000	17420000	chr11	17476000	17480000	4000	34.8943	23.4277	58.5408	50.5686	64.2776	53.2958	chr11_17416000_17476000_4000	4	1.31576	0.085877	1.49723	0.0448563	0.181473	0.960215
chr11	17420000	17424000	chr11	17488000	17492000	4000	33.7793	23.4306	58.538	53.1476	54.8213	60.5815	chr11_17420000_17488000_4000	4	1.4041	0.0591333	1.49842	0.0427855	0.0943193	0.98232
chr11	17436000	17440000	chr11	17480000	17484000	4000	26.4756	23.2761	50.732	45.2201	50.7179	60.0906	chr11_17436000_17480000_4000	4	1.37491	0.0919416	1.69545	0.0254782	0.32054	0.916321
chr11	17460000	17464000	chr11	17488000	17492000	4000	24.3376	27.8743	47.6266	57.3375	55.5947	53.9636	chr11_17460000_17488000_4000	4	1.46027	0.0527263	1.56448	0.0341484	0.104208	0.980833
chr11	31484000	31488000	chr11	31828000	31832000	4000	1.49833	2.3172	14.956	9.56289	16.4408	12.7768	chr11_31484000_31828000_4000	4	3.78795	0.0703068	4.18163	0.0320658	0.393673	0.958223
chr11	31628000	31632000	chr11	31804000	31808000	4000	0	1.3409	6.95409	11.6954	12.0194	9.40707	chr11_31628000_31804000_4000	4	5.17012	0.0671707	5.4854	0.0439679	0.315277	0.973736
chr11	31840000	31844000	chr11	31992000	31996000	4000	2.80524	1.2179	11.7997	13.6685	16.3563	11.9158	chr11_31840000_31992000_4000	4	3.75743	0.0669601	4.00275	0.0452036	0.245315	0.97649
chr11	33872000	33876000	chr11	34000000	34004000	4000	23.9637	15	42.8445	27.7465	44.1285	44.3532	chr11_33872000_34000000_4000	4	1.2513	0.20504	1.75005	0.046795	0.498743	0.872687
chr11	33880000	33884000	chr11	33988000	33992000	4000	23.415	17.5528	47.1761	38.7819	44.8645	47.4541	chr11_33880000_33988000_4000	4	1.55412	0.0672268	1.73119	0.0347203	0.177068	0.966695
chr11	33884000	33888000	chr11	33972000	33976000	4000	12.0238	12.5978	35.1416	25.3706	34.767	34.4785	chr11_33884000_33972000_4000	4	1.87737	0.0786517	2.18574	0.0287205	0.308369	0.943135
chr11	34604000	34608000	chr11	34908000	34912000	4000	7.84559	8.02859	25.8233	14.7522	25.704	27.5026	chr11_34604000_34908000_4000	4	1.96036	0.156126	2.55379	0.0397203	0.593424	0.886452
chr11	43524000	43528000	chr11	43596000	43600000	4000	5.15253	9.82862	32.5494	15.9099	27.6376	30.7793	chr11_43524000_43596000_4000	4	2.43561	0.0739679	2.84899	0.0231055	0.413378	0.930912
chr11	43524000	43528000	chr11	43600000	43604000	4000	15.5639	10.574	28.8714	35.2169	36.0847	34.1931	chr11_43524000_43600000_4000	4	1.87106	0.0719383	2.08855	0.0375165	0.217493	0.963767
chr11	43528000	43532000	chr11	43596000	43600000	4000	2.77319	10.0218	15.2753	26.4369	27.0251	24.9293	chr11_43528000_43596000_4000	4	2.44761	0.099597	2.92848	0.0313798	0.480873	0.92207
chr11	44112000	44116000	chr11	44560000	44564000	4000	2.70767	2.31299	17.383	11.3559	17.6161	16.5444	chr11_44112000_44560000_4000	4	3.5824	0.0644601	3.9724	0.0298367	0.390003	0.953091
chr11	46412000	46416000	chr11	46564000	46568000	4000	17.6	17.4284	40.5036	24.1751	40.4432	46.0338	chr11_46412000_46564000_4000	4	1.29275	0.200979	1.92529	0.0266151	0.632543	0.817619
chr11	61344000	61348000	chr11	61400000	61404000	4000	30.5432	26.9012	52.85	58.0497	64.5752	58.4269	chr11_61344000_61400000_4000	4	1.37763	0.064738	1.61443	0.0219255	0.236805	0.940596
chr11	66964000	66968000	chr11	66976000	66980000	4000	24.1072	21.8722	47.4905	48.7686	55.2966	46.0082	chr11_66964000_66976000_4000	4	1.54072	0.0553553	1.6562	0.0354188	0.115479	0.979253
chr11	75272000	75276000	chr11	75412000	75416000	4000	5.18778	3.33858	15.5958	17.5417	20.0412	19.7027	chr11_75272000_75412000_4000	4	2.80068	0.0794368	3.20652	0.0299293	0.405832	0.943791
chr11	75292000	75296000	chr11	75376000	75380000	4000	13.3071	7.41657	28.2503	26.6534	29.7597	35.0534	chr11_75292000_75376000_4000	4	2.03052	0.076761	2.40334	0.0225465	0.372818	0.930855
chr11	75300000	75304000	chr11	75376000	75380000	4000	8.75939	8.68086	27.7794	22.3783	29.4771	25.6915	chr11_75300000_75376000_4000	4	2.19544	0.0704189	2.41895	0.0396763	0.22351	0.967836
chr11	75312000	75316000	chr11	75376000	75380000	4000	15.4302	14.698	37.6067	27.435	34.6735	43.0566	chr11_75312000_75376000_4000	4	1.60864	0.118849	2.00456	0.0353657	0.395913	0.913467
chr11	100840000	100844000	chr11	101308000	101312000	4000	0	2.36232	11.0504	13.7144	13.9341	13.2046	chr11_100840000_101308000_4000	4	4.73456	0.0518851	4.95653	0.0372783	0.221963	0.980715
chr11	100852000	100856000	chr11	101292000	101296000	4000	0	0	9.08054	5.61685	8.09845	10.9457	chr11_100852000_101292000_4000	4	8.51552	0.0500762	9.07983	0.0223787	0.564315	0.947996
chr11	111516000	111520000	chr11	111588000	111592000	4000	8.66587	10.747	25.8907	28.8271	31.3669	27.4543	chr11_111516000_111588000_4000	4	2.15566	0.0601458	2.3318	0.0371175	0.176138	0.975098
chr11	111568000	111572000	chr11	111580000	111584000	4000	37.3689	25.5562	62.0375	57.0758	64.5649	64.6508	chr11_111568000_111580000_4000	4	1.33312	0.0620359	1.51163	0.0264662	0.178507	0.958504
chr11	115200000	115204000	chr11	115368000	115372000	4000	8.74695	5.43741	19.471	26.4602	28.4584	23.8751	chr11_115200000_115368000_4000	4	2.44325	0.0623822	2.74357	0.0266988	0.300316	0.954742
chr11	116800000	116804000	chr11	116960000	116964000	4000	3.90769	5.48061	20.6321	16.1904	19.3491	19.7628	chr11_116800000_116960000_4000	4	2.82643	0.0644837	2.98112	0.0493405	0.154691	0.98331
chr11	119544000	119548000	chr11	119596000	119600000	4000	18.9946	18.7007	36.1516	49.1132	36.8603	51.5511	chr11_119544000_119596000_4000	4	1.70396	0.0633035	1.8009	0.0498617	0.0969313	0.984843
chr11	119544000	119548000	chr11	119600000	119604000	4000	13.4121	18.0172	36.0193	36.3129	38.6193	38.8713	chr11_119544000_119600000_4000	4	1.73836	0.0709018	1.9029	0.044309	0.164547	0.972878
chr11	121184000	121188000	chr11	121308000	121312000	4000	6.28973	6.48154	23.4433	17.5022	25.1536	20.8078	chr11_121184000_121308000_4000	4	2.41717	0.0807558	2.68636	0.0431572	0.269191	0.964043
chr11	121196000	121200000	chr11	121272000	121276000	4000	9.98235	8.6829	25.86	19.7817	28.6674	27.9722	chr11_121196000_121272000_4000	4	1.86075	0.139289	2.33414	0.0436235	0.473393	0.911204
chr11	121312000	121316000	chr11	121404000	121408000	4000	8.64482	8.55856	27.2109	18.7294	25.4972	30.1675	chr11_121312000_121404000_4000	4	2.04378	0.110316	2.47028	0.0355624	0.426494	0.925638
chr11	121320000	121324000	chr11	121404000	121408000	4000	15.3638	14.5266	47.073	26.7922	48.0553	56.6167	chr11_121320000_121404000_4000	4	1.89101	0.0548242	2.64334	0.000567	0.752325	0.750886
chr11	126588000	126592000	chr11	126856000	126860000	4000	5.3233	11.4485	36.4663	17.4066	28.5944	28.1604	chr11_126588000_126856000_4000	4	2.4345	0.059007	2.57479	0.0438581	0.140292	0.982746
chr11	132356000	132360000	chr11	132816000	132820000	4000	1.4787	0	14.1382	6.87645	12.7296	12.7644	chr11_132356000_132816000_4000	4	5.25441	0.0631772	5.68529	0.0327054	0.430877	0.958662
chr11	133920000	133924000	chr11	133996000	134000000	4000	15.511	12.649	28.89	33.9126	35.3571	37.4127	chr11_133920000_133996000_4000	4	1.67538	0.104256	2.00716	0.0384271	0.33178	0.934741
chr11	133924000	133928000	chr11	134008000	134012000	4000	10.7583	18.7617	41.0944	30.701	38.1522	36.9882	chr11_133924000_134008000_4000	4	1.85771	0.0587837	1.98104	0.0411368	0.123326	0.981617
chr11	133936000	133940000	chr11	134012000	134016000	4000	7.86991	2.3272	23.8864	17.3218	24.495	28.4111	chr11_133936000_134012000_4000	4	2.88469	0.0539693	3.42825	0.00919844	0.543554	0.902714
chr11	133940000	133944000	chr11	134016000	134020000	4000	6.38833	8.75124	25.838	19.8149	24.4381	31.5143	chr11_133940000_134016000_4000	4	2.29054	0.0802896	2.73813	0.0218164	0.447592	0.919165
chr12	200000	204000	chr12	244000	248000	4000	14.1206	21.2414	49.847	52.7061	35.4731	46.2773	chr12_200000_244000_4000	4	2.21928	0.00571786	1.77285	0.0520352	-0.446427	0.877137
chr12	220000	224000	chr12	232000	236000	4000	31.3242	36.6525	63.6458	70.5868	77.1753	60.295	chr12_220000_232000_4000	4	1.42119	0.0338023	1.48026	0.0242923	0.0590663	0.98869
chr12	2160000	2164000	chr12	2276000	2280000	4000	5.55611	1.30403	19.0631	19.625	13.2798	16.8807	chr12_2160000_2276000_4000	4	3.55696	0.0283372	3.07674	0.0984507	-0.480213	0.934671
chr12	2200000	2204000	chr12	2248000	2252000	4000	16.8164	18.0561	35.9526	47.7486	39.9256	32.2865	chr12_2200000_2248000_4000	4	1.82642	0.0391972	1.54428	0.124094	-0.282141	0.94314
chr12	2292000	2296000	chr12	2380000	2384000	4000	13.1942	12.609	25.0736	44.6783	29.4282	39.0286	chr12_2292000_2380000_4000	4	2.07316	0.0431715	2.06907	0.0488621	-0.00409367	0.999581
chr12	2296000	2300000	chr12	2392000	2396000	4000	4.24268	4.72066	17.7789	38.6129	18.8454	29.5828	chr12_2296000_2392000_4000	4	3.79551	0.00606759	3.51491	0.014464	-0.280601	0.961053
chr12	32212000	32216000	chr12	32456000	32460000	4000	4.42243	6.1894	20.4637	25.575	18.9923	17.3049	chr12_32212000_32456000_4000	4	3.04476	0.0289054	2.58832	0.102612	-0.456444	0.928656
chr12	32216000	32220000	chr12	32456000	32460000	4000	7.13713	3.80095	27.8956	24.2686	16.0475	24.3373	chr12_32216000_32456000_4000	4	3.242	0.0168107	2.74749	0.0718789	-0.494508	0.915612
chr12	41080000	41084000	chr12	41312000	41316000	4000	1.65089	1.32145	19.18	11.9162	21.9701	16.6689	chr12_41080000_41312000_4000	4	4.76111	0.0230983	5.24509	0.00454431	0.483981	0.933342
chr12	42524000	42528000	chr12	42736000	42740000	4000	4.34648	4.84853	16.9093	21.9489	16.1845	12.5347	chr12_42524000_42736000_4000	4	2.97864	0.046415	2.3891	0.190022	-0.589539	0.909954
chr12	50360000	50364000	chr12	50448000	50452000	4000	40.5123	27.0874	66.1739	79.3464	76.1907	56.5399	chr12_50360000_50448000_4000	4	1.60794	0.0088236	1.45152	0.0229057	-0.156414	0.962149
chr12	50364000	50368000	chr12	50444000	50448000	4000	55.4707	52.9611	106.183	86.2502	90.8049	104.64	chr12_50364000_50444000_4000	4	1.20635	0.012406	1.2688	0.00504199	0.0624501	0.985051
chr12	50364000	50368000	chr12	50448000	50452000	4000	36.6069	36.0244	68.9538	84.4659	79.6322	79.0955	chr12_50364000_50448000_4000	4	1.56882	0.00447219	1.67426	0.000771	0.105437	0.975455
chr12	50364000	50368000	chr12	50452000	50456000	4000	53.8693	44.8938	81.8948	86.9568	93.7517	83.9118	chr12_50364000_50452000_4000	4	1.13035	0.0315737	1.27076	0.00820749	0.140403	0.962088
chr12	54004000	54008000	chr12	54064000	54068000	4000	5.68556	4.81136	27.2505	19.6804	11.6975	17.4028	chr12_54004000_54064000_4000	4	3.09321	0.0223681	2.13521	0.244817	-0.957998	0.807505
chr12	57692000	57696000	chr12	57840000	57844000	4000	10.679	11.7041	31.1862	33.8797	26.9796	32.9113	chr12_57692000_57840000_4000	4	2.22806	0.0315437	2.09091	0.0559758	-0.137146	0.980689
chr12	57712000	57716000	chr12	57844000	57848000	4000	6.77768	16.1293	33.9033	33.6485	23.4466	31.1405	chr12_57712000_57844000_4000	4	2.25421	0.0353606	1.84689	0.138486	-0.40732	0.923778
chr12	57760000	57764000	chr12	57800000	57804000	4000	12.0983	13.9122	39.7106	30.4833	20.7439	25.4798	chr12_57760000_57800000_4000	4	2.06659	0.0376572	1.22492	0.386715	-0.841669	0.775104
chr12	78388000	78392000	chr12	78504000	78508000	4000	2.93216	3.60969	18.0743	23.4405	17.826	11.1825	chr12_78388000_78504000_4000	4	3.79803	0.0159757	3.0916	0.101332	-0.706427	0.88314
chr12	78392000	78396000	chr12	78516000	78520000	4000	2.93181	2.44789	18.2227	17.1632	10.2196	13.2362	chr12_78392000_78516000_4000	4	3.85821	0.0230455	3.04397	0.149842	-0.814241	0.869968
chr12	78396000	78400000	chr12	78500000	78504000	4000	0	2.46365	20.1378	25.1007	16.0504	21.5761	chr12_78396000_78500000_4000	4	5.88196	0.00122798	5.53534	0.00269448	-0.346618	0.953634
chr12	78396000	78400000	chr12	78512000	78516000	4000	8.12254	7.05246	27.2836	27.0153	15.7967	19.3762	chr12_78396000_78512000_4000	4	2.64712	0.0276983	1.78282	0.266222	-0.864297	0.807475
chr12	78404000	78408000	chr12	78500000	78504000	4000	0	4.82382	18.3721	13.5456	12.8047	12.1298	chr12_78404000_78500000_4000	4	3.85933	0.0443927	3.38426	0.128987	-0.475072	0.946158
chr12	93556000	93560000	chr12	93768000	93772000	4000	2.9946	4.8301	21.7128	18.1949	7.96381	18.2238	chr12_93556000_93768000_4000	4	3.35994	0.0345339	2.52489	0.216228	-0.835047	0.861021
chr12	94952000	94956000	chr12	95168000	95172000	4000	5.69656	4.85947	19.6918	23.1774	10.9515	22.5186	chr12_94952000_95168000_4000	4	2.90176	0.0458816	2.42513	0.157278	-0.476631	0.930702
chr12	94976000	94980000	chr12	95168000	95172000	4000	0	0	23.6836	12.1851	9.3164	11.6746	chr12_94976000_95168000_4000	4	10.3467	0.00114486	9.2766	0.01478	-1.07007	0.822703
chr12	95008000	95012000	chr12	95156000	95160000	4000	4.27649	8.26671	23.4972	28.4303	23.9511	24.1282	chr12_95008000_95156000_4000	4	2.94778	0.0214928	2.82295	0.0322819	-0.124822	0.984829
chr12	95044000	95048000	chr12	95144000	95148000	4000	6.86611	5.86618	23.4203	24.5645	13.4944	25.1998	chr12_95044000_95144000_4000	4	2.74773	0.0386683	2.33693	0.128102	-0.4108	0.938446
chr12	107516000	107520000	chr12	108000000	108004000	4000	10.3335	15.3084	33.5308	30.6465	24.2126	28.9868	chr12_107516000_108000000_4000	4	1.92477	0.0497987	1.57263	0.173833	-0.352142	0.935955
chr12	109864000	109868000	chr12	110284000	110288000	4000	0	0	17.5374	14.0402	7.01669	8.59186	chr12_109864000_110284000_4000	4	10.0837	0.00235689	8.675	0.0421894	-1.40869	0.763063
chr12	109956000	109960000	chr12	110024000	110028000	4000	11.8815	9.2062	37.0611	24.2894	32.0146	26.4506	chr12_109956000_110024000_4000	4	2.22101	0.0400838	2.15123	0.0571249	-0.0697838	0.99152
chr12	109972000	109976000	chr12	110012000	110016000	4000	11.9385	12.631	41.5022	41.6376	27.3705	31.7862	chr12_109972000_110012000_4000	4	2.53514	0.00507774	1.85342	0.0930979	-0.681719	0.803803
chr12	110048000	110052000	chr12	110148000	110152000	4000	10.6419	14.8945	30.6719	37.0691	24.6834	30.0858	chr12_110048000_110148000_4000	4	2.03401	0.0421058	1.62801	0.16965	-0.406001	0.919457
chr12	110180000	110184000	chr12	110196000	110200000	4000	52.0584	59.6112	101.877	86.6436	83.914	89.2418	chr12_110180000_110196000_4000	4	1.09687	0.0439856	0.929688	0.125114	-0.16718	0.950459
chr12	112636000	112640000	chr12	112836000	112840000	4000	5.69694	4.8599	18.7499	24.4486	20.6611	12.5415	chr12_112636000_112836000_4000	4	2.91743	0.0403783	2.40838	0.153224	-0.509051	0.92219
chr12	117804000	117808000	chr12	118292000	118296000	4000	4.80426	7.98753	25.1473	23.6567	10.6397	21.6412	chr12_117804000_118292000_4000	4	2.78441	0.0484126	1.9661	0.276253	-0.818307	0.843007
chr12	117808000	117812000	chr12	118284000	118288000	4000	1.88991	5.34438	19.2569	24.8711	20.3593	14.9506	chr12_117808000_118284000_4000	4	3.73275	0.016781	3.31342	0.0533465	-0.419332	0.941113
chr12	120792000	120796000	chr12	120868000	120872000	4000	17.8386	11.2963	46.5956	36.957	50.9105	44.3213	chr12_120792000_120868000_4000	4	2.19562	0.0114426	2.49733	0.00081	0.301711	0.93101
chr12	121224000	121228000	chr12	121272000	121276000	4000	4.5497	6.21705	29.1663	21.2094	11.8729	20.0902	chr12_121224000_121272000_4000	4	3.18678	0.0175307	2.26978	0.194375	-0.917006	0.810035
chr12	123520000	123524000	chr12	123628000	123632000	4000	9.45604	5.85109	30.8333	27.0363	15.1147	22.4185	chr12_123520000_123628000_4000	4	2.75929	0.0192095	1.89743	0.220755	-0.861865	0.803079
chr12	124928000	124932000	chr12	124988000	124992000	4000	7.90275	21.5132	39.9101	38.1658	33.1186	29.7259	chr12_124928000_124988000_4000	4	2.03497	0.0317507	1.61508	0.151331	-0.419898	0.911243
chr12	130892000	130896000	chr12	131204000	131208000	4000	0	1.28645	18.6734	6.77054	11.7259	13.2478	chr12_130892000_131204000_4000	4	5.8864	0.038609	5.88808	0.041815	0.00167942	0.999899
chr12	130892000	130896000	chr12	131220000	131224000	4000	3.20209	5.20551	21.4206	22.8149	10.4856	15.4246	chr12_130892000_131220000_4000	4	3.43434	0.0241682	2.36975	0.23565	-1.0646	0.787868
chr12	130892000	130896000	chr12	131236000	131240000	4000	1.67329	1.36718	19.3365	18.2902	7.7358	15.7329	chr12_130892000_131236000_4000	4	5.11166	0.0109676	4.1778	0.0836438	-0.933859	0.845301
chr12	130904000	130908000	chr12	131260000	131264000	4000	1.57489	0	12.7717	10.6554	11.7268	12.5364	chr12_130904000_131260000_4000	4	5.35883	0.0415276	5.47137	0.0362691	0.112546	0.991379
chr12	130912000	130916000	chr12	131240000	131244000	4000	1.58983	0	13.7534	17.1538	11.6384	8.91704	chr12_130912000_131240000_4000	4	5.91317	0.0150125	5.11302	0.0710838	-0.800147	0.891457
chr12	130916000	130920000	chr12	131196000	131200000	4000	1.66896	2.52869	11.3966	20.8302	19.647	18.7554	chr12_130916000_131196000_4000	4	4.1646	0.0327584	4.56643	0.010356	0.401826	0.94919
chr12	130916000	130920000	chr12	131212000	131216000	4000	0	0	11.8322	16.161	13.1523	13.2171	chr12_130916000_131212000_4000	4	9.83538	0.00514643	9.75141	0.00406702	-0.0839651	0.993386
chr12	130920000	130924000	chr12	131216000	131220000	4000	1.75947	11.2612	24.9475	25.526	21.6529	21.8052	chr12_130920000_131216000_4000	4	2.81866	0.0452659	2.54814	0.100865	-0.270517	0.966009
chr12	130924000	130928000	chr12	131216000	131220000	4000	7.22486	2.64641	25.9918	23.0491	15.8479	22.6461	chr12_130924000_131216000_4000	4	3.3229	0.0206108	2.86102	0.0753719	-0.461888	0.929104
chr12	130924000	130928000	chr12	131220000	131224000	4000	1.68352	3.73336	20.7985	19.4623	13.0012	19.4489	chr12_130924000_131220000_4000	4	4.12108	0.0159757	3.71449	0.0459418	-0.406589	0.946843
chr12	130924000	130928000	chr12	131224000	131228000	4000	3.02951	2.55433	14.1477	20.726	16.6825	20.1477	chr12_130924000_131224000_4000	4	3.76352	0.0333847	3.91577	0.0228564	0.152254	0.984678
chr12	130932000	130936000	chr12	131220000	131224000	4000	5.8144	3.82503	16.7594	24.3696	21.7533	14.3774	chr12_130932000_131220000_4000	4	3.00668	0.0499023	2.77813	0.0971447	-0.228552	0.97437
chr12	130936000	130940000	chr12	131192000	131196000	4000	1.68635	3.72712	17.895	20.7272	16.751	18.0464	chr12_130936000_131192000_4000	4	4.03612	0.0176652	3.85587	0.0279066	-0.180246	0.980642
chr12	130936000	130940000	chr12	131196000	131200000	4000	3.06791	3.79669	26.98	26.8205	23.4445	25.0457	chr12_130936000_131196000_4000	4	4.24775	0.00238337	4.06788	0.00288653	-0.179877	0.976087
chr12	130936000	130940000	chr12	131216000	131220000	4000	5.70394	0	19.8667	18.1929	20.3727	21.5682	chr12_130936000_131216000_4000	4	3.90209	0.0337782	4.1422	0.0179896	0.240108	0.973965
chr12	130940000	130944000	chr12	131140000	131144000	4000	4.34843	2.51023	20.6712	19.3918	19.9202	17.5223	chr12_130940000_131140000_4000	4	3.63307	0.0186633	3.52828	0.0247751	-0.104792	0.989227
chr12	130940000	130944000	chr12	131216000	131220000	4000	7.43422	5.29179	30.1555	30.4324	27.2795	26.745	chr12_130940000_131216000_4000	4	3.24391	0.00612924	3.04565	0.0107917	-0.198267	0.970943
chr12	130940000	130944000	chr12	131224000	131228000	4000	0	3.74882	22.627	27.085	18.8861	22.9528	chr12_130940000_131224000_4000	4	5.28243	0.00274406	4.96494	0.00523608	-0.317496	0.958086
chr12	130940000	130944000	chr12	131232000	131236000	4000	4.46748	2.63257	20.4514	21.8068	22.4643	26.8908	chr12_130940000_131232000_4000	4	3.68025	0.0173809	4.04097	0.0034861	0.360725	0.945668
chr12	130944000	130948000	chr12	131216000	131220000	4000	1.71982	6.21728	26.1525	24.3927	15.1587	19.3045	chr12_130944000_131216000_4000	4	3.8266	0.00946864	3.07348	0.0774457	-0.753125	0.858954
chr12	130948000	130952000	chr12	131224000	131228000	4000	3.02913	1.3693	21.7237	22.0054	18.8932	16.6236	chr12_130948000_131224000_4000	4	4.70407	0.00536963	4.3131	0.0148997	-0.390971	0.945501
chr12	130948000	130952000	chr12	131228000	131232000	4000	1.64109	1.33	15.5272	14.5753	15.1833	12.3053	chr12_130948000_131228000_4000	4	4.69496	0.0239366	4.54665	0.033971	-0.148308	0.986743
chr12	130948000	130952000	chr12	131236000	131240000	4000	1.64579	0	19.3425	13.2492	21.8186	19.3406	chr12_130948000_131236000_4000	4	5.96069	0.0105005	6.48227	0.00113611	0.521576	0.926241
chr12	130952000	130956000	chr12	131084000	131088000	4000	9.39092	5.87295	32.928	30.9553	25.753	30.3869	chr12_130952000_131084000_4000	4	2.97209	0.00777311	2.73865	0.01834	-0.233439	0.963273
chr12	130952000	130956000	chr12	131104000	131108000	4000	5.5973	5.95007	20.6706	30.9863	26.2182	23.4073	chr12_130952000_131104000_4000	4	3.10555	0.0175697	3.05715	0.0192879	-0.0484017	0.994823
chr12	130952000	130956000	chr12	131140000	131144000	4000	5.69127	4.85893	18.7631	27.0186	20.6394	25.3821	chr12_130952000_131140000_4000	4	3.0389	0.0263839	3.08492	0.0224953	0.0460271	0.995333
chr12	130952000	130956000	chr12	131156000	131160000	4000	12.2264	5.97627	18.9886	38.9385	30.2118	27.5419	chr12_130952000_131156000_4000	4	2.41159	0.046573	2.44069	0.0473581	0.0291013	0.996935
chr12	130952000	130956000	chr12	131176000	131180000	4000	1.70406	4.96251	23.3607	21.8646	17.4913	22.9551	chr12_130952000_131176000_4000	4	3.94693	0.0115053	3.75116	0.0191	-0.195766	0.976854
chr12	130952000	130956000	chr12	131216000	131220000	4000	7.43677	9.07118	29.2339	30.4303	17.1255	27.4114	chr12_130952000_131216000_4000	4	2.67981	0.0234446	2.11351	0.128067	-0.566295	0.888255
chr12	130952000	130956000	chr12	131220000	131224000	4000	7.48075	6.60946	27.3173	39.1853	25.7657	28.579	chr12_130952000_131220000_4000	4	3.22874	0.00473599	2.84989	0.0183475	-0.378855	0.929304
chr12	130956000	130960000	chr12	131196000	131200000	4000	1.70551	2.58052	26.1516	29.4673	21.9315	22.9522	chr12_130956000_131196000_4000	4	5.25278	0.000545	4.84406	0.00151924	-0.408723	0.929296
chr12	130956000	130960000	chr12	131200000	131204000	4000	4.4183	2.58882	20.4917	21.8099	24.1617	24.3522	chr12_130956000_131200000_4000	4	3.70863	0.0159195	4.02764	0.00366064	0.319017	0.953157
chr12	130956000	130960000	chr12	131216000	131220000	4000	5.75679	2.57482	18.6891	19.3351	17.49	19.4345	chr12_130956000_131216000_4000	4	3.13939	0.0463974	3.11404	0.0556936	-0.025348	0.99779
chr12	130956000	130960000	chr12	131224000	131228000	4000	3.00306	1.35222	19.9813	14.4108	14.4854	20.872	chr12_130956000_131224000_4000	4	4.2269	0.0257809	4.32324	0.0193701	0.0963416	0.991248
chr12	130956000	130960000	chr12	131240000	131244000	4000	1.54733	0	16.7444	10.8431	7.9717	11.845	chr12_130956000_131240000_4000	4	5.72744	0.0231389	5.08504	0.079858	-0.642398	0.927763
chr12	130956000	130960000	chr12	131260000	131264000	4000	1.64924	2.50381	13.479	18.4021	10.7871	15.1632	chr12_130956000_131260000_4000	4	4.1634	0.032223	3.77798	0.0796453	-0.385416	0.957484
chr12	130960000	130964000	chr12	131044000	131048000	4000	6.79722	11.5173	23.2541	34.5667	35.3812	23.3294	chr12_130960000_131044000_4000	4	2.38955	0.0411368	2.45586	0.0350342	0.0663086	0.992271
chr12	130960000	130964000	chr12	131100000	131104000	4000	8.11679	5.89742	23.5049	27.0251	21.1517	25.2187	chr12_130960000_131100000_4000	4	2.66088	0.0340131	2.51739	0.0584913	-0.143487	0.982503
chr12	130960000	130964000	chr12	131124000	131128000	4000	6.90369	5.94949	24.4419	31.0085	22.4433	25.5799	chr12_130960000_131124000_4000	4	3.03396	0.0137637	2.77075	0.0329225	-0.263204	0.960687
chr12	130960000	130964000	chr12	131156000	131160000	4000	5.66904	6.01617	24.4906	29.6668	25.0798	24.6774	chr12_130960000_131156000_4000	4	3.17892	0.00940044	3.03859	0.0140364	-0.140327	0.982149
chr12	130960000	130964000	chr12	131196000	131200000	4000	13.8136	8.60187	29.8572	34.2187	32.6513	24.3234	chr12_130960000_131196000_4000	4	2.19905	0.0398507	1.991	0.0866417	-0.208047	0.967986
chr12	130960000	130964000	chr12	131200000	131204000	4000	9.8428	3.80717	19.4969	34.3108	23.5079	24.3289	chr12_130960000_131200000_4000	4	2.85444	0.0323572	2.64638	0.0638788	-0.208059	0.973349
chr12	130960000	130964000	chr12	131228000	131232000	4000	3.04011	2.56533	16.9412	21.9665	18.8825	17.3103	chr12_130960000_131228000_4000	4	3.98216	0.0180645	3.87197	0.0233871	-0.110189	0.989071
chr12	130964000	130968000	chr12	131076000	131080000	4000	1.62208	2.45275	12.4085	23.5573	14.0011	25.4101	chr12_130964000_131076000_4000	4	4.4402	0.0194263	4.66379	0.00819375	0.223595	0.975858
chr12	130964000	130968000	chr12	131128000	131132000	4000	4.28266	2.45138	12.3528	23.521	11.0072	18.2376	chr12_130964000_131128000_4000	4	3.44181	0.0481404	3.05446	0.122984	-0.38735	0.954847
chr12	130964000	130968000	chr12	131184000	131188000	4000	2.9159	0	9.73691	21.2052	16.0914	12.4553	chr12_130964000_131184000_4000	4	4.78734	0.0349	4.65643	0.0494657	-0.130916	0.989225
chr12	130968000	130972000	chr12	131020000	131024000	4000	8.24214	14.007	29.5791	34.3881	18.9866	29.609	chr12_130968000_131020000_4000	4	2.1956	0.0424588	1.65025	0.218678	-0.545353	0.888014
chr12	130968000	130972000	chr12	131092000	131096000	4000	5.53582	3.61132	28.3336	14.3064	15.7188	26.4921	chr12_130968000_131092000_4000	4	3.17803	0.0409135	3.19132	0.0431316	0.0132963	0.998882
chr12	130968000	130972000	chr12	131200000	131204000	4000	3.06426	4.98289	20.4872	21.8052	24.1634	20.1259	chr12_130968000_131200000_4000	4	3.42953	0.0230955	3.56036	0.0139737	0.130832	0.985208
chr12	130972000	130976000	chr12	131196000	131200000	4000	1.6122	0	17.5396	18.5872	14.6018	13.8682	chr12_130972000_131196000_4000	4	6.21036	0.0052391	5.75371	0.0144632	-0.456655	0.941656
chr12	130972000	130976000	chr12	131212000	131216000	4000	1.64726	2.47332	10.5583	22.2784	10.1169	20.2054	chr12_130972000_131212000_4000	4	4.23956	0.0394399	4.1105	0.0573068	-0.129059	0.988905
chr12	130972000	130976000	chr12	131228000	131232000	4000	1.63332	3.59367	14.5306	17.19	7.89985	11.727	chr12_130972000_131228000_4000	4	3.69893	0.045816	2.7449	0.257994	-0.954031	0.855875
chr12	130976000	130980000	chr12	131196000	131200000	4000	5.77959	4.9951	20.4533	24.2944	16.7765	22.9344	chr12_130976000_131196000_4000	4	2.95495	0.0359205	2.74327	0.0697935	-0.211681	0.974121
chr12	130980000	130984000	chr12	131084000	131088000	4000	2.95793	5.90554	23.6774	17.0817	11.0102	20.4714	chr12_130980000_131084000_4000	4	3.1463	0.0401763	2.64683	0.14323	-0.499465	0.930371
chr12	130980000	130984000	chr12	131092000	131096000	4000	4.24287	1.30043	15.3028	19.7069	19.2339	11.1238	chr12_130980000_131092000_4000	4	3.7765	0.0326753	3.51629	0.0664925	-0.260204	0.972489
chr12	130980000	130984000	chr12	131112000	131116000	4000	2.93934	1.29885	16.3663	14.6511	12.3877	14.5743	chr12_130980000_131112000_4000	4	4.05741	0.0299515	3.80249	0.0590063	-0.254915	0.973988
chr12	130992000	130996000	chr12	131084000	131088000	4000	9.37383	9.22996	29.7593	35.8143	23.8368	36.6758	chr12_130992000_131084000_4000	4	2.61828	0.0147918	2.48639	0.0236864	-0.131884	0.98173
chr12	130992000	130996000	chr12	131196000	131200000	4000	7.0371	2.51654	14.9858	30.8082	19.1641	22.5219	chr12_130992000_131196000_4000	4	3.24086	0.0294771	3.08158	0.0492869	-0.159279	0.982453
chr12	130992000	130996000	chr12	131224000	131228000	4000	1.66749	2.51453	14.2425	20.8473	16.0256	18.0671	chr12_130992000_131224000_4000	4	4.34772	0.0194756	4.32354	0.0194293	-0.0241841	0.997975
chr12	130996000	131000000	chr12	131084000	131088000	4000	5.54492	7.00132	24.3157	23.2461	25.0182	20.1684	chr12_130996000_131084000_4000	4	2.75944	0.0330772	2.68788	0.0445286	-0.0715644	0.992294
chr12	130996000	131000000	chr12	131184000	131188000	4000	0	1.30383	4.92383	17.6637	13.5299	10.7871	chr12_130996000_131184000_4000	4	5.61176	0.0469072	5.7988	0.0358769	0.187044	0.98558
chr12	130996000	131000000	chr12	131200000	131204000	4000	3.01851	8.37709	21.5687	23.1744	15.4308	18.2446	chr12_130996000_131200000_4000	4	2.83461	0.0410396	2.28205	0.172081	-0.552559	0.910728
chr12	131000000	131004000	chr12	131100000	131104000	4000	1.64045	5.91951	21.9516	18.4962	9.42828	16.7347	chr12_131000000_131100000_4000	4	3.45155	0.0290109	2.5861	0.205561	-0.865451	0.854068
chr12	131004000	131008000	chr12	131116000	131120000	4000	4.24457	1.30232	21.9754	10.6269	20.7585	16.8504	chr12_131004000_131116000_4000	4	3.62815	0.0496855	3.95759	0.0226461	0.329434	0.961818
chr12	131004000	131008000	chr12	131204000	131208000	4000	2.91994	0	17.2948	17.2415	13.9566	16.8239	chr12_131004000_131204000_4000	4	5.00593	0.0121816	4.8032	0.0192793	-0.202729	0.979702
chr12	131020000	131024000	chr12	131112000	131116000	4000	5.56107	7.01629	21.5677	25.8727	18.7956	15.7065	chr12_131020000_131112000_4000	4	2.74904	0.034797	2.12481	0.186785	-0.624229	0.888789
chr12	131020000	131024000	chr12	131124000	131128000	4000	6.90097	2.44617	20.7468	24.7325	14.8508	19.1587	chr12_131020000_131124000_4000	4	3.26537	0.0220452	2.69883	0.107454	-0.566544	0.908298
chr12	131028000	131032000	chr12	131196000	131200000	4000	5.62571	2.4678	20.7537	27.1818	18.5982	14.7265	chr12_131028000_131196000_4000	4	3.6715	0.0114838	2.95411	0.0870934	-0.71739	0.867581
chr12	131028000	131032000	chr12	131204000	131208000	4000	0	3.57138	18.3729	13.4295	13.1027	11.0313	chr12_131028000_131204000_4000	4	4.44739	0.0306855	3.91261	0.0974328	-0.53478	0.937016
chr12	131032000	131036000	chr12	131112000	131116000	4000	1.68909	5.99823	21.6765	17.1801	17.5078	23.5701	chr12_131032000_131112000_4000	4	3.33305	0.0322825	3.47813	0.0204397	0.145078	0.984694
chr12	131032000	131036000	chr12	131136000	131140000	4000	9.46998	4.71449	27.1234	23.2418	18.9031	21.6356	chr12_131032000_131136000_4000	4	2.62742	0.036998	2.21262	0.129562	-0.414802	0.934188
chr12	131040000	131044000	chr12	131112000	131116000	4000	6.94829	3.61835	25.1912	24.6266	20.2653	20.5477	chr12_131040000_131112000_4000	4	3.20329	0.0133584	2.82075	0.0490531	-0.38254	0.941266
chr12	131040000	131044000	chr12	131192000	131196000	4000	5.62443	2.46539	18.8867	24.6451	17.8311	14.7167	chr12_131040000_131192000_4000	4	3.47295	0.0213189	2.9063	0.0962018	-0.56665	0.910095
chr12	131044000	131048000	chr12	131084000	131088000	4000	20.4124	14.564	48	47.7094	44.4064	44.0033	chr12_131044000_131084000_4000	4	2.0986	0.00981616	1.95806	0.0187034	-0.140541	0.974665
chr12	131044000	131048000	chr12	131120000	131124000	4000	4.32021	4.78923	16.819	26.0013	24.646	20.4174	chr12_131044000_131120000_4000	4	3.19092	0.0255938	3.32684	0.0147059	0.13592	0.984772
chr12	131052000	131056000	chr12	131180000	131184000	4000	5.55598	2.45618	19.0603	22.1993	8.7718	14.7373	chr12_131052000_131180000_4000	4	3.3776	0.0278505	2.25052	0.295322	-1.12709	0.784563
chr12	131052000	131056000	chr12	131188000	131192000	4000	2.93304	3.60892	16.1827	19.6045	15.5495	15.465	chr12_131052000_131188000_4000	4	3.49102	0.0325238	3.22962	0.0687321	-0.261399	0.970574
chr12	131060000	131064000	chr12	131084000	131088000	4000	27.1139	29.3953	56.3325	58.5355	43.2951	50.2325	chr12_131060000_131084000_4000	4	1.48319	0.0381756	1.07317	0.219508	-0.410018	0.878702
chr12	131084000	131088000	chr12	131192000	131196000	4000	6.82545	8.12238	27.0418	24.4489	29.8029	22.4919	chr12_131084000_131192000_4000	4	2.5659	0.0352149	2.63249	0.029309	0.0665878	0.992448
chr12	131084000	131088000	chr12	131196000	131200000	4000	11.9504	9.26118	32.0386	33.7253	27.2526	39.182	chr12_131084000_131196000_4000	4	2.35685	0.0263182	2.41234	0.020575	0.0554845	0.99301
chr12	131092000	131096000	chr12	131204000	131208000	4000	2.93384	1.30347	18.1226	18.353	21.5305	18.297	chr12_131092000_131204000_4000	4	4.39269	0.0126386	4.60879	0.0042625	0.216108	0.975095
chr12	131096000	131100000	chr12	131196000	131200000	4000	4.23953	3.57447	30.9024	21.986	23.4549	34.7218	chr12_131096000_131196000_4000	4	3.94018	0.00394218	4.17211	0.000519	0.231932	0.966386
chr12	131104000	131108000	chr12	131192000	131196000	4000	4.23883	5.86103	23.3924	29.6437	22.6969	23.7928	chr12_131104000_131192000_4000	4	3.4265	0.00717556	3.18826	0.0157837	-0.238243	0.966625
chr12	131120000	131124000	chr12	131196000	131200000	4000	8.07119	9.24327	22.2132	34.4544	34.1751	24.8211	chr12_131120000_131196000_4000	4	2.46116	0.0332049	2.57492	0.0216662	0.113756	0.985598
chr12	131120000	131124000	chr12	131200000	131204000	4000	8.1368	8.1463	27.8195	23.1221	25.3668	23.8922	chr12_131120000_131200000_4000	4	2.36659	0.0477391	2.32714	0.0613807	-0.0394464	0.995864
chr12	131124000	131128000	chr12	131196000	131200000	4000	13.049	9.15525	32.4452	36.9018	34.608	35.6092	chr12_131124000_131196000_4000	4	2.36873	0.0158304	2.42485	0.00998112	0.056118	0.992644
chr12	131124000	131128000	chr12	131204000	131208000	4000	3.0287	1.33106	23.5512	31.435	24.2151	19.3928	chr12_131124000_131204000_4000	4	5.18226	0.000242	4.73241	0.00127684	-0.449857	0.922992
chr12	2164000	2168000	chr12	2272000	2276000	4000	12.0917	2.42949	24.3195	20.6969	23.4809	27.4604	chr12_2164000_2272000_4000	4	2.347	0.0912784	2.63751	0.0480898	0.290509	0.96059
chr12	22240000	22244000	chr12	22592000	22596000	4000	6.28679	5.4654	22.7568	16.1674	23.0197	22.4638	chr12_22240000_22592000_4000	4	2.49029	0.0899362	2.85292	0.0424066	0.362629	0.947085
chr12	50364000	50368000	chr12	50456000	50460000	4000	51.5199	40.4688	65.1905	83.178	91.8448	75.4739	chr12_50364000_50456000_4000	4	1.00903	0.085877	1.29358	0.0150779	0.284552	0.904005
chr12	53756000	53760000	chr12	53796000	53800000	4000	13.3368	10.4256	32.2855	27.9099	36.5028	31.5403	chr12_53756000_53796000_4000	4	1.93423	0.0698103	2.21239	0.0275466	0.278159	0.950825
chr12	53944000	53948000	chr12	54072000	54076000	4000	6.78631	13.8716	30.1111	24.606	27.2774	32.5902	chr12_53944000_54072000_4000	4	2.03011	0.0847134	2.25088	0.0499621	0.220775	0.967696
chr12	64816000	64820000	chr12	64864000	64868000	4000	6.9919	11.7873	31.5047	18.0483	28.6281	29.2748	chr12_64816000_64864000_4000	4	2.01524	0.108797	2.36187	0.0461672	0.346629	0.943798
chr12	94928000	94932000	chr12	95372000	95376000	4000	1.62273	0	8.74711	11.7496	12.2704	13.8218	chr12_94928000_95372000_4000	4	5.03051	0.0604216	5.56904	0.0226083	0.538533	0.940931
chr12	100196000	100200000	chr12	100376000	100380000	4000	2.9058	0	10.8481	4.30509	12.1646	15.0637	chr12_100196000_100376000_4000	4	3.31977	0.238173	4.55943	0.0453762	1.23966	0.82714
chr12	109072000	109076000	chr12	109184000	109188000	4000	9.3386	18.3116	25.4783	39.0828	40.9378	36.9919	chr12_109072000_109184000_4000	4	1.77241	0.0981098	2.19727	0.0239618	0.424859	0.909327
chr12	109352000	109356000	chr12	109528000	109532000	4000	1.61965	2.42603	15.3964	12.0097	11.726	17.5047	chr12_109352000_109528000_4000	4	3.89701	0.0532658	4.06444	0.041033	0.167428	0.984769
chr12	110176000	110180000	chr12	110188000	110192000	4000	77.7204	50.7333	99.3658	101.975	114.259	109.149	chr12_110176000_110188000_4000	4	0.942808	0.085472	1.16856	0.0215053	0.225749	0.92002
chr12	112632000	112636000	chr12	112824000	112828000	4000	12.0735	11.6856	32.6934	27.6646	30.113	33.9779	chr12_112632000_112824000_4000	4	1.94915	0.0606916	2.10873	0.038155	0.159584	0.976772
chr12	125004000	125008000	chr12	125028000	125032000	4000	39.4068	38.2818	60.3965	71.8572	70.7625	72.7165	chr12_125004000_125028000_4000	4	1.11593	0.0872051	1.30195	0.0371843	0.186021	0.952248
chr12	130912000	130916000	chr12	131088000	131092000	4000	0	2.43277	9.71495	13.4712	15.2807	13.7706	chr12_130912000_131088000_4000	4	4.53119	0.0597596	5.0306	0.0224953	0.499403	0.943566
chr12	130944000	130948000	chr12	131112000	131116000	4000	2.97538	5.93511	17.9187	18.2168	20.1041	19.0142	chr12_130944000_131112000_4000	4	2.89254	0.0645556	3.09108	0.0441924	0.198548	0.97779
chr12	130944000	130948000	chr12	131192000	131196000	4000	4.41786	4.98046	16.7562	21.8126	19.7206	20.8316	chr12_130944000_131192000_4000	4	2.92496	0.0536476	3.06407	0.041769	0.139109	0.984891
chr12	130952000	130956000	chr12	131136000	131140000	4000	12.0922	9.38972	31.6852	23.7216	34.5709	38.9728	chr12_130952000_131136000_4000	4	1.97918	0.0733661	2.60144	0.0052065	0.622267	0.840841
chr12	130952000	130956000	chr12	131152000	131156000	4000	5.67458	8.35994	22.5835	21.9813	24.3425	23.9626	chr12_130952000_131152000_4000	4	2.40135	0.064397	2.60336	0.0395051	0.202007	0.973952
chr12	130956000	130960000	chr12	131088000	131092000	4000	2.93345	2.45353	14.3164	15.7939	17.0075	18.9929	chr12_130956000_131088000_4000	4	3.52204	0.0502413	3.92541	0.0175044	0.403367	0.947744
chr12	130956000	130960000	chr12	131124000	131128000	4000	1.64243	4.75466	12.3431	20.9248	17.768	16.8166	chr12_130956000_131124000_4000	4	3.38885	0.0553506	3.50366	0.0477876	0.114808	0.989319
chr12	130956000	130960000	chr12	131204000	131208000	4000	4.26371	0	14.5395	13.2984	16.0592	15.2626	chr12_130956000_131204000_4000	4	3.83185	0.0716035	4.11046	0.0472688	0.27861	0.97285
chr12	130960000	130964000	chr12	131112000	131116000	4000	4.30048	4.77909	18.8656	15.6552	17.0888	21.8728	chr12_130960000_131112000_4000	4	2.76005	0.0820778	3.04474	0.0474683	0.284691	0.965369
chr12	130960000	130964000	chr12	131184000	131188000	4000	8.48553	2.59148	17.6772	19.2632	23.4269	20.8284	chr12_130960000_131184000_4000	4	2.5021	0.10782	2.91119	0.0483185	0.409085	0.941702
chr12	130968000	130972000	chr12	131136000	131140000	4000	5.61603	5.9481	25.397	15.6224	23.1736	21.9335	chr12_130968000_131136000_4000	4	2.62546	0.0690682	2.85652	0.0420875	0.231063	0.971105
chr12	130968000	130972000	chr12	131216000	131220000	4000	3.04396	3.7495	12.1684	21.9335	16.0087	25.0845	chr12_130968000_131216000_4000	4	3.32514	0.0614422	3.74619	0.0233556	0.421051	0.943789
chr12	130992000	130996000	chr12	131092000	131096000	4000	8.12737	8.12096	21.4296	28.2617	24.4224	26.9061	chr12_130992000_131092000_4000	4	2.32127	0.0573962	2.42301	0.0471305	0.101743	0.987886
chr12	130992000	130996000	chr12	131116000	131120000	4000	5.53727	3.61163	15.0934	24.5206	15.71	26.4758	chr12_130992000_131116000_4000	4	3.02513	0.0525019	3.1897	0.0370959	0.164569	0.982275
chr12	130992000	130996000	chr12	131172000	131176000	4000	5.69607	4.86099	23.4527	15.5444	23.6357	22.5262	chr12_130992000_131172000_4000	4	2.7058	0.0639339	3.0899	0.0222559	0.384105	0.942189
chr12	131040000	131044000	chr12	131196000	131200000	4000	5.61429	5.94859	26.3361	14.3437	25.4432	22.6549	chr12_131040000_131196000_4000	4	2.60851	0.0761403	2.98967	0.0298313	0.381157	0.943582
chr12	131060000	131064000	chr12	131196000	131200000	4000	6.81743	7.05042	27.2798	18.1035	23.4364	25.2063	chr12_131060000_131196000_4000	4	2.46003	0.0649654	2.6379	0.0438581	0.177876	0.97806
chr12	131096000	131100000	chr12	131200000	131204000	4000	9.44438	5.84608	20.5145	24.4659	26.6779	26.8572	chr12_131096000_131200000_4000	4	2.23958	0.0832203	2.6347	0.0269479	0.395124	0.933901
chr13	24152000	24156000	chr13	24308000	24312000	4000	4.4986	5.01145	17.0722	20.8304	19.915	18.919	chr13_24152000_24308000_4000	4	2.86638	0.0487931	2.95933	0.0423526	0.0929428	0.990685
chr13	27056000	27060000	chr13	27264000	27268000	4000	5.78127	2.5752	21.9272	19.8961	20.6976	20.9409	chr13_27056000_27264000_4000	4	3.3305	0.0347579	3.36452	0.0336327	0.0340232	0.996799
chr13	29388000	29392000	chr13	29940000	29944000	4000	0	1.81977	14.8633	16.466	13.5918	16.5943	chr13_29388000_29940000_4000	4	5.71099	0.0151255	5.68394	0.0140162	-0.0270471	0.997884
chr13	37436000	37440000	chr13	37532000	37536000	4000	5.94268	6.21351	20.5674	24.3689	23.0493	16.9676	chr13_37436000_37532000_4000	4	2.71082	0.0493597	2.51393	0.0921803	-0.196891	0.976128
chr13	37436000	37440000	chr13	37556000	37560000	4000	8.37861	2.56895	26.7173	24.9624	31.8881	29.4438	chr13_37436000_37556000_4000	4	3.21594	0.0141728	3.61443	0.00162567	0.398486	0.925703
chr13	45160000	45164000	chr13	45468000	45472000	4000	1.85412	1.52692	12.3596	23.4325	16.8457	12.8284	chr13_45160000_45468000_4000	4	4.8075	0.0287776	4.46648	0.0572528	-0.341022	0.962364
chr13	49384000	49388000	chr13	49548000	49552000	4000	5.66718	7.19557	25.8957	25.0171	22.4799	23.4521	chr13_49384000_49548000_4000	4	2.86276	0.0137249	2.69232	0.0240884	-0.170441	0.978399
chr13	71876000	71880000	chr13	72436000	72440000	4000	5.29033	3.09163	18.4908	21.084	20.1156	20.152	chr13_71876000_72436000_4000	4	3.22586	0.036832	3.31152	0.031233	0.0856642	0.991314
chr13	72184000	72188000	chr13	72428000	72432000	4000	3.21278	2.68442	19.9975	18.6004	12.9729	16.9677	chr13_72184000_72428000_4000	4	3.86898	0.0262454	3.3866	0.079584	-0.482382	0.931822
chr13	72324000	72328000	chr13	72424000	72428000	4000	0	1.45493	15.267	13.4042	16.38	12.2562	chr13_72324000_72424000_4000	4	5.90941	0.0191976	5.94971	0.0159254	0.0403038	0.996922
chr13	102172000	102176000	chr13	102416000	102420000	4000	3.21153	1.46186	17.1744	15.9051	16.4568	14.3239	chr13_102172000_102416000_4000	4	4.01179	0.0365067	3.90542	0.049825	-0.106367	0.990201
chr13	102436000	102440000	chr13	102568000	102572000	4000	4.48633	1.42164	31.1552	18.2345	25.6808	27.9192	chr13_102436000_102568000_4000	4	4.36617	0.00514643	4.57915	0.0011167	0.21298	0.971215
chr13	102436000	102440000	chr13	102588000	102592000	4000	5.85647	3.79851	15.1813	28.5633	14.8907	23.7638	chr13_102436000_102588000_4000	4	3.13217	0.0334655	2.91911	0.0648986	-0.213062	0.974779
chr13	102452000	102456000	chr13	102568000	102572000	4000	3.1125	5.05161	24.5405	19.5217	19.919	23.1035	chr13_102452000_102568000_4000	4	3.48039	0.0182504	3.47453	0.0171336	-0.00585941	0.999512
chr13	110500000	110504000	chr13	110512000	110516000	4000	31.1155	24.263	62.3735	53.5536	40.2999	51.4594	chr13_110500000_110512000_4000	4	1.5424	0.0409899	1.07224	0.248814	-0.470158	0.856714
chr13	113736000	113740000	chr13	113856000	113860000	4000	4.55029	2.66473	24.4377	19.439	11.8814	17.4946	chr13_113736000_113856000_4000	4	3.72067	0.016781	2.93488	0.117899	-0.785785	0.85907
chr13	37432000	37436000	chr13	37552000	37556000	4000	7.0855	4.97412	26.6403	17.1135	22.3127	30.8007	chr13_37432000_37552000_4000	4	2.67429	0.0559483	3.11925	0.0143401	0.444954	0.923665
chr13	37432000	37436000	chr13	37556000	37560000	4000	9.50273	9.54546	29.8999	17.4016	29.2909	31.5837	chr13_37432000_37556000_4000	4	1.90005	0.124092	2.46626	0.0261932	0.566205	0.879338
chr13	37440000	37444000	chr13	37564000	37568000	4000	7.22304	2.63031	21.7049	15.6756	24.2507	22.4166	chr13_37440000_37564000_4000	4	2.75959	0.0755257	3.26224	0.0213352	0.502644	0.918733
chr13	37448000	37452000	chr13	37540000	37544000	4000	1.82625	1.46074	14.1954	11.9645	11.6051	19.6788	chr13_37448000_37540000_4000	4	4.20365	0.0565648	4.61559	0.0264621	0.411938	0.952822
chr13	48904000	48908000	chr13	49136000	49140000	4000	3.23655	0	10.5731	15.6912	16.3137	14.3001	chr13_48904000_49136000_4000	4	4.25302	0.075733	4.61169	0.0474133	0.358671	0.963892
chr13	71876000	71880000	chr13	72444000	72448000	4000	6.80739	4.3607	20.4058	13.4012	21.5052	24.6169	chr13_71876000_72444000_4000	4	2.31837	0.145211	3.01058	0.0351251	0.692207	0.872921
chr13	72192000	72196000	chr13	72440000	72444000	4000	4.62157	2.68277	20.9323	9.46997	17.1622	22.9356	chr13_72192000_72440000_4000	4	2.94726	0.129497	3.56155	0.049825	0.614293	0.912421
chr13	114144000	114148000	chr13	114200000	114204000	4000	7.22886	12.1855	20.2077	42.1534	37.4197	27.843	chr13_114144000_114200000_4000	4	2.42513	0.0535407	2.55356	0.0406753	0.12843	0.984021
chr14	33936000	33940000	chr14	34252000	34256000	4000	1.5942	1.3075	16.749	13.2821	7.8599	8.89684	chr14_33936000_34252000_4000	4	4.73325	0.0273211	3.5739	0.195313	-1.15935	0.818039
chr14	33940000	33944000	chr14	34260000	34264000	4000	1.58009	3.62328	15.4387	17.0536	12.5317	13.3087	chr14_33940000_34260000_4000	4	3.75564	0.0423365	3.32466	0.110125	-0.43098	0.947531
chr14	36540000	36544000	chr14	36772000	36776000	4000	1.62921	1.29208	15.4958	14.4957	10.1698	13.9387	chr14_36540000_36772000_4000	4	4.7142	0.0252897	4.30514	0.0626981	-0.40906	0.95418
chr14	52292000	52296000	chr14	52444000	52448000	4000	1.58962	6.97616	25.7417	19.7573	19.5576	20.554	chr14_52292000_52444000_4000	4	3.44635	0.0256067	3.22257	0.0487575	-0.223781	0.973366
chr14	52300000	52304000	chr14	52448000	52452000	4000	6.77058	5.84481	21.8116	26.1628	24.233	15.56	chr14_52300000_52448000_4000	4	2.76944	0.0420609	2.41958	0.113596	-0.349856	0.94921
chr14	52308000	52312000	chr14	52448000	52452000	4000	6.67443	7.93095	39.7078	27.3094	16.9168	22.6156	chr14_52308000_52448000_4000	4	3.16087	0.00693287	2.10372	0.168405	-1.05715	0.723344
chr14	52312000	52316000	chr14	52448000	52452000	4000	5.44816	7.99395	26.4796	22.1917	15.9884	21.6796	chr14_52312000_52448000_4000	4	2.66761	0.0444222	2.17348	0.165482	-0.494131	0.919621
chr14	52320000	52324000	chr14	52420000	52424000	4000	7.87748	7.93795	31.2332	23.3323	16.9711	19.8313	chr14_52320000_52420000_4000	4	2.57195	0.0302463	1.79174	0.25006	-0.780211	0.83309
chr14	52320000	52324000	chr14	52432000	52436000	4000	11.8092	4.58835	29.297	26.0266	17.6694	25.5294	chr14_52320000_52432000_4000	4	2.52632	0.0451527	2.05028	0.168233	-0.476046	0.919712
chr14	52320000	52324000	chr14	52444000	52448000	4000	6.67886	6.8182	27.4018	24.7373	24.6923	27.0275	chr14_52320000_52444000_4000	4	2.80181	0.0255503	2.82134	0.0235781	0.0195277	0.997971
chr14	52324000	52328000	chr14	52444000	52448000	4000	7.95353	3.46549	27.4008	31.1698	27.8226	30.7333	chr14_52324000_52444000_4000	4	3.38379	0.00713398	3.41964	0.00413267	0.0358458	0.995984
chr14	52324000	52328000	chr14	52448000	52452000	4000	9.21706	4.57514	27.3986	28.5924	26.304	28.5632	chr14_52324000_52448000_4000	4	2.90526	0.018668	2.89956	0.0176229	-0.00569463	0.99946
chr14	52328000	52332000	chr14	52384000	52388000	4000	7.16634	3.72062	20.4536	33.8855	25.5206	23.5425	chr14_52328000_52384000_4000	4	3.32059	0.0119741	3.13533	0.02123	-0.185267	0.975872
chr14	59956000	59960000	chr14	60352000	60356000	4000	1.58423	0	18.384	8.11628	14.6318	9.6246	chr14_59956000_60352000_4000	4	5.60179	0.026649	5.46243	0.0370317	-0.13936	0.989158
chr14	60068000	60072000	chr14	60360000	60364000	4000	1.59114	0	11.7604	11.9697	7.94323	13.8296	chr14_60068000_60360000_4000	4	5.36271	0.0304905	5.2267	0.0431798	-0.136016	0.989831
chr14	60092000	60096000	chr14	60364000	60368000	4000	4.31236	3.68425	21.5045	14.1694	23.2335	17.6232	chr14_60092000_60364000_4000	4	3.08637	0.0485383	3.40813	0.0188494	0.321758	0.95925
chr14	60104000	60108000	chr14	60340000	60344000	4000	2.94688	1.29025	17.4074	13.1652	8.70895	12.5355	chr14_60104000_60340000_4000	4	4.03216	0.0419646	3.32303	0.165132	-0.709123	0.90648
chr14	60104000	60108000	chr14	60352000	60356000	4000	0	3.58879	16.3715	13.1074	13.9804	18.2706	chr14_60104000_60352000_4000	4	4.28144	0.0494604	4.50826	0.0337581	0.226827	0.978576
chr14	60108000	60112000	chr14	60372000	60376000	4000	1.62315	1.30647	10.5512	20.8135	18.4369	9.02395	chr14_60108000_60372000_4000	4	4.80226	0.0187783	4.5694	0.0340875	-0.232863	0.978369
chr14	60176000	60180000	chr14	60352000	60356000	4000	2.8866	3.55782	18.1342	21.074	23.3098	18.3809	chr14_60176000_60352000_4000	4	3.71111	0.0231752	3.87519	0.0128274	0.16408	0.981501
chr14	60184000	60188000	chr14	60372000	60376000	4000	2.87899	3.54999	15.2674	18.4718	18.7405	17.0228	chr14_60184000_60372000_4000	4	3.40723	0.0433514	3.56568	0.0308191	0.158448	0.983642
chr14	60188000	60192000	chr14	60332000	60336000	4000	1.59843	4.70317	18.2093	15.9061	16.3522	16.9021	chr14_60188000_60332000_4000	4	3.46839	0.0470935	3.45257	0.0551702	-0.0158226	0.998738
chr14	65276000	65280000	chr14	65364000	65368000	4000	8.95698	10.0044	32.1861	23.3651	27.6362	29.1956	chr14_65276000_65364000_4000	4	2.23687	0.0481077	2.31911	0.0399685	0.0822458	0.989943
chr14	65280000	65284000	chr14	65368000	65372000	4000	7.50796	19.5009	33.204	38.9924	36.3543	36.5385	chr14_65280000_65368000_4000	4	2.05194	0.0366038	2.10701	0.0308861	0.0550702	0.992746
chr14	65284000	65288000	chr14	65356000	65360000	4000	18.2559	17.0405	50.3698	37.6143	31.0227	39.4971	chr14_65284000_65356000_4000	4	1.90586	0.0251699	1.47976	0.143438	-0.426107	0.895628
chr14	65284000	65288000	chr14	65364000	65368000	4000	18.1773	16.9611	38.0396	46.6309	40.1982	43.5664	chr14_65284000_65364000_4000	4	1.8354	0.0303567	1.84612	0.0296826	0.0107212	0.998627
chr14	65284000	65288000	chr14	65368000	65372000	4000	12.2961	15.1101	39.883	40.3603	37.3413	32.8094	chr14_65284000_65368000_4000	4	2.2411	0.0106934	1.99738	0.0329872	-0.243721	0.954404
chr14	65288000	65292000	chr14	65348000	65352000	4000	20.4113	19.9562	47.6517	42.7838	41.2912	47.8312	chr14_65288000_65348000_4000	4	1.68532	0.0363615	1.68798	0.0385144	0.0026531	0.999686
chr14	65288000	65292000	chr14	65356000	65360000	4000	21.3469	20.7302	50.6666	50.5437	55.0806	58.715	chr14_65288000_65356000_4000	4	1.83317	0.0138381	2.10959	0.00104511	0.276417	0.930496
chr14	65288000	65292000	chr14	65368000	65372000	4000	11.1451	19.3584	36.9795	44.0425	34.029	32.1951	chr14_65288000_65368000_4000	4	2.03614	0.0239495	1.65083	0.114118	-0.385313	0.91483
chr14	65292000	65296000	chr14	65352000	65356000	4000	11.2086	11.9276	37.8917	41.4686	32.2457	39.7094	chr14_65292000_65352000_4000	4	2.56312	0.00520427	2.39293	0.0101648	-0.170192	0.97149
chr14	65296000	65300000	chr14	65348000	65352000	4000	16.4831	10.0491	42.9796	29.5791	38.9516	41.6029	chr14_65296000_65348000_4000	4	2.09402	0.0364501	2.33712	0.0121023	0.243103	0.954655
chr14	70560000	70564000	chr14	70784000	70788000	4000	1.62613	1.29369	11.6396	14.5496	15.3238	9.65551	chr14_70560000_70784000_4000	4	4.43545	0.0457179	4.37921	0.0574833	-0.0562384	0.995802
chr14	77392000	77396000	chr14	77404000	77408000	4000	59.0656	52.9476	85.2373	104.074	81.8771	88.593	chr14_77392000_77404000_4000	4	1.09946	0.0464783	0.89279	0.154959	-0.206674	0.934578
chr14	77608000	77612000	chr14	77676000	77680000	4000	14.6509	18.1088	40.8536	38.9011	38.4008	43.3762	chr14_77608000_77676000_4000	4	1.85613	0.0345328	1.9411	0.0237967	0.0849673	0.987124
chr14	77616000	77620000	chr14	77680000	77684000	4000	16.6932	28.0667	39.1541	62.1299	51.6076	50.6098	chr14_77616000_77680000_4000	4	1.7067	0.0334184	1.75884	0.0266988	0.0521384	0.991806
chr14	77808000	77812000	chr14	77820000	77824000	4000	27.0312	31.9051	56.1019	60.6555	39.1334	48.1168	chr14_77808000_77820000_4000	4	1.42764	0.0493001	0.833987	0.403081	-0.593653	0.795619
chr14	89504000	89508000	chr14	89880000	89884000	4000	5.26345	3.49205	14.0404	28.7513	20.4349	18.8589	chr14_89504000_89880000_4000	4	3.28298	0.0375669	3.15022	0.0589683	-0.132761	0.986923
chr14	90764000	90768000	chr14	91220000	91224000	4000	5.1234	4.62547	24.5145	18.1753	13.3578	14.9686	chr14_90764000_91220000_4000	4	3.05377	0.0362211	2.25469	0.228142	-0.79908	0.860497
chr14	90776000	90780000	chr14	91084000	91088000	4000	0	1.30107	8.80692	14.4964	15.448	8.95156	chr14_90776000_91084000_4000	4	5.68123	0.0287776	5.81726	0.0208467	0.136035	0.989655
chr14	90856000	90860000	chr14	91144000	91148000	4000	1.62264	3.64709	14.1638	21.7831	20.2592	11.9725	chr14_90856000_91144000_4000	4	3.937	0.021703	3.75306	0.0369253	-0.183944	0.981889
chr14	90864000	90868000	chr14	91032000	91036000	4000	4.17985	4.69712	18.1104	21.0603	19.5456	16.9573	chr14_90864000_91032000_4000	4	3.06425	0.044719	2.95545	0.0661675	-0.108796	0.988901
chr14	90868000	90872000	chr14	91052000	91056000	4000	5.471	3.56118	20.8909	19.661	21.115	19.9664	chr14_90868000_91052000_4000	4	3.10276	0.0369986	3.16763	0.0324682	0.0648759	0.993592
chr14	90872000	90876000	chr14	91064000	91068000	4000	5.55621	11.6799	26.2995	29.6788	22.6118	22.8208	chr14_90872000_91064000_4000	4	2.45231	0.0422889	2.05813	0.139626	-0.394171	0.935426
chr14	90876000	90880000	chr14	91044000	91048000	4000	5.47276	4.69883	19.9713	21.0305	21.8878	18.4163	chr14_90876000_91044000_4000	4	2.88277	0.0485324	2.88433	0.0548274	0.00156057	0.999872
chr14	90884000	90888000	chr14	91064000	91068000	4000	8.18137	9.37672	29.1179	25.8394	20.3251	23.5409	chr14_90884000_91064000_4000	4	2.37633	0.0452745	1.94757	0.16217	-0.428762	0.926814
chr14	93348000	93352000	chr14	93396000	93400000	4000	16.0874	19.6488	45.1057	46.1344	31.5217	39.2258	chr14_93348000_93396000_4000	4	1.95456	0.0197053	1.45301	0.147405	-0.501549	0.863886
chr14	93352000	93356000	chr14	93384000	93388000	4000	12.5658	17.8649	39.2091	39.6963	25.3748	37.549	chr14_93352000_93384000_4000	4	1.98344	0.0347812	1.53291	0.174324	-0.450527	0.898977
chr14	93352000	93356000	chr14	93388000	93392000	4000	16.38	15.3028	39.2119	44.626	34.2001	36.6846	chr14_93352000_93388000_4000	4	2.026	0.0219362	1.6967	0.0881682	-0.329299	0.929385
chr14	93352000	93356000	chr14	93600000	93604000	4000	2.96512	2.48406	22.8122	18.0055	10.2994	13.3324	chr14_93352000_93600000_4000	4	4.1321	0.0148494	3.04494	0.159554	-1.08716	0.793664
chr14	93356000	93360000	chr14	93388000	93392000	4000	17.6486	12.9299	41.961	49.6571	32.7953	39.7326	chr14_93356000_93388000_4000	4	2.28343	0.00791871	1.81749	0.0665678	-0.465935	0.880004
chr14	93368000	93372000	chr14	93380000	93384000	4000	42.1286	34.8313	72.8914	72.6532	74.8849	66.7462	chr14_93368000_93380000_4000	4	1.3322	0.035698	1.28674	0.0492869	-0.0454518	0.991291
chr14	93412000	93416000	chr14	93584000	93588000	4000	14.8285	22.2133	47.3302	43.4121	36.4616	37.3947	chr14_93412000_93584000_4000	4	1.87621	0.0272907	1.48607	0.126166	-0.390139	0.905396
chr14	96016000	96020000	chr14	96464000	96468000	4000	11.1082	7.80632	27.7791	27.7332	17.5658	21.4161	chr14_96016000_96464000_4000	4	2.2438	0.0484632	1.56066	0.292924	-0.683139	0.855847
chr14	96020000	96024000	chr14	96736000	96740000	4000	0	2.65501	14.084	14.2936	12.6065	10.6598	chr14_96020000_96736000_4000	4	4.78543	0.0268891	4.41417	0.0634288	-0.371263	0.961763
chr14	96028000	96032000	chr14	96456000	96460000	4000	11.2724	13.1291	36.709	34.566	18.2836	31.1826	chr14_96028000_96456000_4000	4	2.23796	0.0233172	1.52967	0.226142	-0.708291	0.817802
chr14	96504000	96508000	chr14	96564000	96568000	4000	12.245	20.2354	31.3404	49.1979	41.6788	43.3699	chr14_96504000_96564000_4000	4	1.89403	0.0390516	2.04018	0.0205678	0.146148	0.975628
chr14	23472000	23476000	chr14	23532000	23536000	4000	17.3881	10.8999	29.3338	29.8878	34.5471	36.4883	chr14_23472000_23532000_4000	4	1.54179	0.145652	1.95191	0.0447191	0.410123	0.914137
chr14	23944000	23948000	chr14	24024000	24028000	4000	19.7986	7.63709	35.033	29.8869	41.8946	35.027	chr14_23944000_24024000_4000	4	1.79536	0.0889832	2.18017	0.0230633	0.384804	0.921019
chr14	52240000	52244000	chr14	52444000	52448000	4000	8.07232	2.42568	18.9514	20.9149	23.4139	25.033	chr14_52240000_52444000_4000	4	2.7624	0.0674687	3.20395	0.0206053	0.441549	0.931878
chr14	52308000	52312000	chr14	52420000	52424000	4000	5.49755	3.5324	20.8423	15.7938	18.8664	24.357	chr14_52308000_52420000_4000	4	2.88931	0.0684504	3.26749	0.0282769	0.378182	0.947446
chr14	52320000	52324000	chr14	52424000	52428000	4000	5.40539	5.75696	22.7163	16.9462	25.2919	24.0616	chr14_52320000_52424000_4000	4	2.62318	0.0659499	3.1106	0.0141248	0.487425	0.917829
chr14	52320000	52324000	chr14	52436000	52440000	4000	4.19147	4.65733	22.7295	15.7838	18.1407	28.0317	chr14_52320000_52436000_4000	4	3.03366	0.0563008	3.44512	0.0190818	0.411464	0.940265
chr14	52324000	52328000	chr14	52452000	52456000	4000	4.21395	2.41251	23.7314	11.9424	19.5159	27.8392	chr14_52324000_52452000_4000	4	3.45806	0.0512601	4.08015	0.00854863	0.622083	0.898091
chr14	52328000	52332000	chr14	52412000	52416000	4000	4.26674	2.44672	17.1182	15.8266	13.2412	24.0089	chr14_52328000_52412000_4000	4	3.26747	0.0582886	3.55629	0.0301986	0.288818	0.967199
chr14	55276000	55280000	chr14	55368000	55372000	4000	6.73978	4.66098	19.887	15.6889	22.026	20.9578	chr14_55276000_55368000_4000	4	2.35533	0.117354	2.78151	0.0470857	0.426181	0.937937
chr14	60140000	60144000	chr14	60380000	60384000	4000	0	1.3204	12.8411	5.68828	11.9409	12.6814	chr14_60140000_60380000_4000	4	5.18307	0.0809628	5.80905	0.0321362	0.625974	0.932798
chr14	60152000	60156000	chr14	60340000	60344000	4000	2.93268	0	9.71084	12.0378	14.5128	13.8511	chr14_60152000_60340000_4000	4	4.04343	0.0897351	4.62861	0.0324969	0.585178	0.93154
chr14	60172000	60176000	chr14	60364000	60368000	4000	4.17075	3.55039	19.0834	10.6763	21.0355	17.7537	chr14_60172000_60364000_4000	4	2.78019	0.116499	3.36567	0.0354724	0.585471	0.913076
chr14	60232000	60236000	chr14	60332000	60336000	4000	5.44722	5.79107	20.8352	15.6871	18.9647	23.8962	chr14_60232000_60332000_4000	4	2.43882	0.102604	2.8048	0.046714	0.365979	0.949421
chr14	65272000	65276000	chr14	65348000	65352000	4000	12.737	7.81289	28.3196	27.3373	29.1733	29.0581	chr14_65272000_65348000_4000	4	2.0714	0.0649099	2.19807	0.0483628	0.126674	0.983277
chr14	65288000	65292000	chr14	65352000	65356000	4000	11.1978	17.2975	32.2054	36.3207	37.141	34.3628	chr14_65288000_65352000_4000	4	1.82923	0.0610912	1.95046	0.043209	0.121232	0.982116
chr14	65288000	65292000	chr14	65364000	65368000	4000	15.7551	21.1513	49.4837	27.3227	44.3753	53.0264	chr14_65288000_65364000_4000	4	1.53176	0.108245	2.05773	0.0116101	0.525974	0.854812
chr14	65292000	65296000	chr14	65344000	65348000	4000	21.5545	22.4413	46.4401	44.9064	52.8969	42.3437	chr14_65292000_65344000_4000	4	1.52695	0.060217	1.63987	0.0411914	0.112927	0.980555
chr14	70336000	70340000	chr14	70460000	70464000	4000	4.21373	3.54974	15.1701	19.7072	21.7974	17.7469	chr14_70336000_70460000_4000	4	3.09276	0.0595095	3.38868	0.0307684	0.29592	0.963631
chr14	74824000	74828000	chr14	74940000	74944000	4000	15.2836	8.89626	37.8317	24.7327	31.4933	38.093	chr14_74824000_74940000_4000	4	1.98317	0.0735392	2.2399	0.0354798	0.256731	0.957304
chr14	77624000	77628000	chr14	77676000	77680000	4000	28.4678	34.0711	67.4587	48.8987	63.9843	59.0064	chr14_77624000_77676000_4000	4	1.30094	0.0690619	1.44238	0.0392027	0.141435	0.969754
chr14	90764000	90768000	chr14	90860000	90864000	4000	10.2284	8.92329	31.2346	18.2286	29.161	30.6519	chr14_90764000_90860000_4000	4	1.97596	0.106714	2.40457	0.0315232	0.428619	0.922005
chr14	96500000	96504000	chr14	96564000	96568000	4000	7.61695	16.3816	33.1042	31.178	39.2413	31.0036	chr14_96500000_96564000_4000	4	2.05073	0.051432	2.26765	0.0232097	0.216924	0.964652
chr14	96508000	96512000	chr14	96564000	96568000	4000	11.6573	14.6227	30.7346	33.4243	35.3571	33.6259	chr14_96508000_96564000_4000	4	1.85852	0.0680376	2.0351	0.0407399	0.176583	0.97246
chr15	25620000	25624000	chr15	25644000	25648000	4000	19.4082	17.9853	44.6852	46.4244	39.9291	39.3024	chr15_25620000_25644000_4000	4	1.8591	0.0248189	1.58438	0.0844035	-0.274719	0.941391
chr15	25632000	25636000	chr15	25644000	25648000	4000	31.7275	25.0102	51.8952	62.3106	51.3587	51.564	chr15_25632000_25644000_4000	4	1.46229	0.0443927	1.25517	0.122977	-0.207119	0.95357
chr15	25632000	25636000	chr15	25648000	25652000	4000	13.7255	21.6893	46.2606	37.407	25.8211	37.111	chr15_25632000_25648000_4000	4	1.79181	0.0489384	1.20991	0.309333	-0.581895	0.85178
chr15	33312000	33316000	chr15	33424000	33428000	4000	9.15862	5.61042	25.1869	22.8285	25.8372	25.8637	chr15_33312000_33424000_4000	4	2.44855	0.0445682	2.63483	0.023603	0.186284	0.975363
chr15	34892000	34896000	chr15	35216000	35220000	4000	0	0	10.0278	10.5859	7.39617	7.49353	chr15_34892000_35216000_4000	4	9.19958	0.0203112	8.57641	0.0519472	-0.623173	0.93869
chr15	34992000	34996000	chr15	35212000	35216000	4000	6.72928	2.39729	21.6817	17.6188	12.3368	15.2247	chr15_34992000_35212000_4000	4	3.01677	0.0414139	2.32277	0.216641	-0.693998	0.888286
chr15	35000000	35004000	chr15	35164000	35168000	4000	0	2.30827	17.9346	15.1025	12.5868	11.8754	chr15_35000000_35164000_4000	4	5.35955	0.010778	4.7721	0.0442789	-0.58745	0.923925
chr15	35000000	35004000	chr15	35216000	35220000	4000	1.55894	4.65879	15.6677	22.95	20.5796	18.9191	chr15_35000000_35216000_4000	4	3.75161	0.0221093	3.83194	0.0157817	0.0803296	0.99228
chr15	35048000	35052000	chr15	35140000	35144000	4000	5.2022	8.74112	20.3179	26.8089	26.4059	25.6869	chr15_35048000_35140000_4000	4	2.52655	0.0444935	2.76522	0.0193202	0.238663	0.966401
chr15	37216000	37220000	chr15	37384000	37388000	4000	7.9403	2.3727	20.4119	22.7458	17.8169	17.7373	chr15_37216000_37384000_4000	4	2.96252	0.0404304	2.5944	0.113133	-0.368119	0.950235
chr15	37352000	37356000	chr15	37364000	37368000	4000	25.2521	25.2959	54.4833	54.7624	47.0027	49.5402	chr15_37352000_37364000_4000	4	1.6094	0.0293446	1.36161	0.0984592	-0.24779	0.94207
chr15	45256000	45260000	chr15	45316000	45320000	4000	1.6368	4.7367	17.2725	18.8121	14.5671	16.5521	chr15_45256000_45316000_4000	4	3.55765	0.0269007	3.27795	0.0616961	-0.279696	0.968099
chr15	51980000	51984000	chr15	52008000	52012000	4000	21.3625	21.9264	50.5808	51.6157	48.8517	43.9514	chr15_51980000_52008000_4000	4	1.79468	0.0199415	1.60969	0.0498348	-0.18499	0.962612
chr15	68864000	68868000	chr15	68940000	68944000	4000	7.43923	17.9505	36.6092	39.9915	27.2167	30.4218	chr15_68864000_68940000_4000	4	2.30015	0.0138407	1.73663	0.127508	-0.563518	0.860346
chr15	68864000	68868000	chr15	68960000	68964000	4000	21.8987	21.2126	43.2772	46.9538	37.3898	40.1589	chr15_68864000_68960000_4000	4	1.54904	0.0472559	1.26594	0.171128	-0.283096	0.939453
chr15	68864000	68868000	chr15	68964000	68968000	4000	13.5638	18.1457	44.0925	40.2325	30.032	37.8274	chr15_68864000_68964000_4000	4	2.04353	0.0155643	1.62405	0.0997889	-0.419477	0.900644
chr15	68872000	68876000	chr15	68968000	68972000	4000	12.4492	16.1157	34.1271	37.5016	21.9592	27.3288	chr15_68872000_68968000_4000	4	1.92052	0.0398417	1.17692	0.37217	-0.743594	0.80157
chr15	73608000	73612000	chr15	73972000	73976000	4000	0	1.23656	10.0887	10.0028	9.87501	11.372	chr15_73608000_73972000_4000	4	5.45914	0.0466848	5.61957	0.0378393	0.160434	0.987797
chr15	74036000	74040000	chr15	74204000	74208000	4000	4.10038	3.48679	19.4734	18.807	23.0983	17.7509	chr15_74036000_74204000_4000	4	3.33548	0.0316543	3.50249	0.0187825	0.167003	0.981435
chr15	74052000	74056000	chr15	74180000	74184000	4000	6.60772	7.80297	24.2113	22.8331	21.2661	22.9936	chr15_74052000_74180000_4000	4	2.45647	0.046842	2.36327	0.0714029	-0.0931971	0.989688
chr15	74060000	74064000	chr15	74200000	74204000	4000	4.05456	4.4922	21.3173	21.5569	18.9712	17.9408	chr15_74060000_74200000_4000	4	3.3272	0.0169749	3.05059	0.0428015	-0.276612	0.964839
chr15	74080000	74084000	chr15	74200000	74204000	4000	0	8.89796	25.2301	18.9362	18.1504	22.2778	chr15_74080000_74200000_4000	4	3.3072	0.0274677	3.15728	0.045602	-0.149918	0.984381
chr15	79296000	79300000	chr15	79472000	79476000	4000	5.35838	2.35306	13.6638	24.1349	19.3505	16.323	chr15_79296000_79472000_4000	4	3.27645	0.043023	3.18961	0.0599653	-0.0868426	0.991898
chr15	79304000	79308000	chr15	79476000	79480000	4000	10.68	5.91252	30.5519	37.113	26.7131	23.8722	chr15_79304000_79476000_4000	4	2.92328	0.00605792	2.35318	0.0550259	-0.570102	0.87046
chr15	79308000	79312000	chr15	79456000	79460000	4000	8.05866	10.4677	26.8192	29.229	16.991	26.0928	chr15_79308000_79456000_4000	4	2.30664	0.0457047	1.79462	0.200524	-0.512019	0.904192
chr15	79308000	79312000	chr15	79468000	79472000	4000	16.0786	14.2922	31.9705	43.7619	36.3264	32.5484	chr15_79308000_79468000_4000	4	1.91283	0.0345044	1.74883	0.072267	-0.164	0.973568
chr15	79312000	79316000	chr15	79472000	79476000	4000	10.7759	11.8489	34.0302	41.0934	27.3976	38.3695	chr15_79312000_79472000_4000	4	2.50306	0.00877197	2.26003	0.0242191	-0.24303	0.956599
chr15	79320000	79324000	chr15	79468000	79472000	4000	13.513	12.0368	47.7212	45.1258	48.2203	45.5308	chr15_79320000_79468000_4000	4	2.69229	0.000718	2.74518	0.000131	0.0528908	0.991855
chr15	79324000	79328000	chr15	79472000	79476000	4000	12.0612	10.6455	27.4644	39.7657	27.411	36.3525	chr15_79324000_79472000_4000	4	2.26534	0.0266883	2.18846	0.0371258	-0.0768821	0.989835
chr15	79332000	79336000	chr15	79488000	79492000	4000	2.82312	5.72501	17.5343	20.135	18.5834	18.4762	chr15_79332000_79488000_4000	4	3.0615	0.0468731	3.06046	0.052804	-0.00104168	0.999921
chr15	79336000	79340000	chr15	79468000	79472000	4000	9.1511	5.60623	25.1836	28.1261	22.7866	20.0706	chr15_79336000_79468000_4000	4	2.66676	0.022104	2.24802	0.0952483	-0.418737	0.929361
chr15	79344000	79348000	chr15	79476000	79480000	4000	9.25969	12.3452	35.9557	32.1081	24.7723	36.3464	chr15_79344000_79476000_4000	4	2.39096	0.0140501	2.20097	0.0321892	-0.18999	0.970258
chr15	79352000	79356000	chr15	79460000	79464000	4000	5.2269	8.77517	27.0746	21.5061	20.0663	18.9612	chr15_79352000_79460000_4000	4	2.58093	0.0381962	2.15889	0.140001	-0.422046	0.933038
chr15	79360000	79364000	chr15	79468000	79472000	4000	6.39355	9.76366	33.9731	24.1827	27.3414	30.9823	chr15_79360000_79468000_4000	4	2.66058	0.0174607	2.69769	0.0129197	0.0371107	0.995787
chr15	79364000	79368000	chr15	79472000	79476000	4000	4.10287	2.32918	15.4662	18.8866	17.2774	15.6127	chr15_79364000_79472000_4000	4	3.44016	0.0348817	3.38137	0.0443115	-0.0587911	0.994855
chr15	79372000	79376000	chr15	79468000	79472000	4000	6.42631	6.56223	29.0602	26.8153	23.3191	29.4319	chr15_79372000_79468000_4000	4	3.02422	0.00888282	2.93616	0.0107572	-0.0880612	0.989307
chr15	89016000	89020000	chr15	89152000	89156000	4000	5.38228	6.7492	41.7291	36.0661	27.9716	33.6576	chr15_89016000_89152000_4000	4	3.85065	1.94e-05	3.4007	0.000464	-0.449954	0.896882
chr15	89016000	89020000	chr15	89156000	89160000	4000	15.7566	11.295	36.9932	29.479	36.6527	35.4126	chr15_89016000_89156000_4000	4	1.87888	0.0478433	2.07956	0.0201663	0.200676	0.966702
chr15	89020000	89024000	chr15	89172000	89176000	4000	8.11889	12.9125	30.4103	30.5496	32.6689	27.9974	chr15_89020000_89172000_4000	4	2.22013	0.0365096	2.24287	0.035608	0.0227413	0.997434
chr15	89060000	89064000	chr15	89144000	89148000	4000	7.68784	6.58002	21.2835	25.4834	23.2622	24.9367	chr15_89060000_89144000_4000	4	2.46365	0.0481077	2.55728	0.0387496	0.0936206	0.989378
chr15	91164000	91168000	chr15	91440000	91444000	4000	2.96984	7.19683	19.5756	21.29	15.0116	16.946	chr15_91164000_91440000_4000	4	2.87792	0.0474635	2.41269	0.154902	-0.465235	0.932277
chr15	91256000	91260000	chr15	91376000	91380000	4000	5.32065	4.50253	21.3556	18.9489	9.71043	13.5372	chr15_91256000_91376000_4000	4	2.91744	0.0410413	1.81449	0.397528	-1.10294	0.789145
chr15	26868000	26872000	chr15	27012000	27016000	4000	8.01257	5.8256	26.0158	17.413	23.7757	24.0818	chr15_26868000_27012000_4000	4	2.37633	0.0778947	2.60997	0.0465618	0.233631	0.969208
chr15	26880000	26884000	chr15	27012000	27016000	4000	5.31863	4.49181	17.4337	18.8991	22.0493	18.671	chr15_26880000_27012000_4000	4	2.70551	0.0679906	2.97438	0.0344468	0.26887	0.966923
chr15	33020000	33024000	chr15	33100000	33104000	4000	4.08845	7.88355	14.3656	22.6404	22.0701	21.6255	chr15_33020000_33100000_4000	4	2.33503	0.110025	2.70494	0.0482191	0.369909	0.947427
chr15	34912000	34916000	chr15	35204000	35208000	4000	5.47239	1.29706	14.8669	16.1455	18.1354	17.1675	chr15_34912000_35204000_4000	4	3.12896	0.0780681	3.43964	0.0451235	0.310679	0.96402
chr15	37176000	37180000	chr15	37376000	37380000	4000	10.8056	3.62556	22.3221	16.1619	26.8848	24.2111	chr15_37176000_37376000_4000	4	2.03899	0.163426	2.65922	0.0405118	0.620226	0.888057
chr15	37176000	37180000	chr15	37388000	37392000	4000	12.7812	12.2348	39.2335	25.1159	34.0804	44.7947	chr15_37176000_37388000_4000	4	1.97384	0.0559107	2.42956	0.00705396	0.455723	0.894573
chr15	37184000	37188000	chr15	37336000	37340000	4000	6.7167	5.81432	24.1162	14.7867	24.535	29.1265	chr15_37184000_37336000_4000	4	2.35129	0.103287	3.04969	0.0132229	0.698397	0.858411
chr15	37188000	37192000	chr15	37332000	37336000	4000	2.76644	1.20089	15.8611	9.72748	12.6134	15.5504	chr15_37188000_37332000_4000	4	3.79296	0.0672243	4.02324	0.0471305	0.230283	0.978562
chr15	37192000	37196000	chr15	37348000	37352000	4000	4.09079	4.59433	17.5592	13.5433	17.8382	20.6494	chr15_37192000_37348000_4000	4	2.63364	0.112929	3.10651	0.0436667	0.472867	0.933635
chr15	37196000	37200000	chr15	37316000	37320000	4000	6.59397	6.69236	25.1791	13.5723	22.8296	23.0299	chr15_37196000_37316000_4000	4	2.22133	0.116999	2.60283	0.0487359	0.381495	0.944606
chr15	37196000	37200000	chr15	37364000	37368000	4000	10.569	3.53926	26.0639	13.4732	26.0415	25.5517	chr15_37196000_37364000_4000	4	2.14267	0.150804	2.72615	0.0424284	0.583479	0.899606
chr15	37216000	37220000	chr15	37328000	37332000	4000	6.63905	11.1478	20.3498	32.092	30.3516	23.6182	chr15_37216000_37328000_4000	4	2.24998	0.0541394	2.34273	0.0441223	0.0927426	0.988977
chr15	37272000	37276000	chr15	37388000	37392000	4000	5.324	2.30522	18.455	12.3117	17.3229	17.8735	chr15_37272000_37388000_4000	4	2.87056	0.08992	3.18142	0.0486468	0.310864	0.96471
chr15	73996000	74000000	chr15	74188000	74192000	4000	8.24879	7.1433	28.086	14.8123	23.8553	27.5613	chr15_73996000_74188000_4000	4	2.13175	0.119951	2.54023	0.047384	0.408484	0.935646
chr15	74012000	74016000	chr15	74208000	74212000	4000	5.43436	3.55048	18.5648	12.2776	20.5061	23.111	chr15_74012000_74208000_4000	4	2.54623	0.12912	3.29617	0.0216851	0.749946	0.867338
chr15	74040000	74044000	chr15	74204000	74208000	4000	10.5521	2.397	19.3304	20.0614	25.3023	25.5822	chr15_74040000_74204000_4000	4	2.31007	0.117579	2.87267	0.0300882	0.562596	0.902759
chr15	79320000	79324000	chr15	79464000	79468000	4000	13.5393	25.157	41.065	42.5097	45.2183	39.8633	chr15_79320000_79464000_4000	4	1.61676	0.0558465	1.68665	0.047065	0.0698813	0.989475
chr15	79340000	79344000	chr15	79476000	79480000	4000	10.4748	8.95226	31.0364	18.8558	24.1938	34.425	chr15_79340000_79476000_4000	4	1.96586	0.099827	2.33289	0.0333866	0.367029	0.937231
chr15	99236000	99240000	chr15	99284000	99288000	4000	20.255	20.7817	42.695	36.7833	45.2914	44.2829	chr15_99236000_99284000_4000	4	1.3852	0.119463	1.65444	0.0492869	0.269242	0.943662
chr16	860000	864000	chr16	1096000	1100000	4000	17.2182	25.7222	50.0133	45.8192	45.4023	45.8766	chr16_860000_1096000_4000	4	1.6772	0.0283895	1.60772	0.0428816	-0.0694837	0.988899
chr16	860000	864000	chr16	1112000	1116000	4000	10.072	10.0146	29.2888	37.5188	36.1947	24.2739	chr16_860000_1112000_4000	4	2.49617	0.0137016	2.32104	0.0284885	-0.175133	0.973508
chr16	12040000	12044000	chr16	12156000	12160000	4000	12.1408	11.8269	48.4746	33.4227	44.3823	45.1636	chr16_12040000_12156000_4000	4	2.5586	0.00540893	2.77005	0.000632	0.211449	0.95902
chr16	12040000	12044000	chr16	12160000	12164000	4000	12.0522	8.52287	23.8755	38.7962	32.0971	32.7012	chr16_12040000_12160000_4000	4	2.3176	0.0336469	2.41308	0.02351	0.0954827	0.9874
chr16	12056000	12060000	chr16	12148000	12152000	4000	3.84374	8.57287	23.9096	21.0625	17.6518	18.2498	chr16_12056000_12148000_4000	4	2.66417	0.0396324	2.22256	0.151364	-0.441616	0.93401
chr16	12060000	12064000	chr16	12152000	12156000	4000	9.75564	5.32873	35.2561	24.8036	17.1209	26.3843	chr16_12060000_12152000_4000	4	2.86575	0.00925539	2.22219	0.105271	-0.64356	0.8661
chr16	12060000	12064000	chr16	12156000	12160000	4000	14.3486	9.50311	48.0584	32.1129	23.3774	36.5257	chr16_12060000_12156000_4000	4	2.52371	0.00532962	1.94363	0.0810409	-0.58008	0.857638
chr16	12060000	12064000	chr16	12160000	12164000	4000	12.0021	10.5534	34.9192	32.1821	27.5062	34.0414	chr16_12060000_12160000_4000	4	2.26953	0.0210323	2.11481	0.042352	-0.154719	0.977592
chr16	12064000	12068000	chr16	12152000	12156000	4000	7.29209	11.6085	33.1255	34.8475	29.0532	28.3418	chr16_12064000_12152000_4000	4	2.65975	0.0068026	2.33349	0.0313428	-0.326253	0.941094
chr16	12068000	12072000	chr16	12116000	12120000	4000	13.8992	9.91458	28.9241	35.9008	30.619	25.7724	chr16_12068000_12116000_4000	4	2.08384	0.0436003	1.81217	0.118608	-0.271672	0.954298
chr16	12068000	12072000	chr16	12120000	12124000	4000	9.20128	7.91272	23.2481	30.9966	19.554	26.6011	chr16_12068000_12120000_4000	4	2.39364	0.0415061	2.07639	0.118074	-0.317252	0.950221
chr16	12068000	12072000	chr16	12148000	12152000	4000	7.61455	2.25063	25.5597	32.4866	24.7265	26.487	chr16_12068000_12148000_4000	4	3.66015	0.00218465	3.42293	0.00475671	-0.237216	0.96588
chr16	12076000	12080000	chr16	12160000	12164000	4000	12.0507	7.40971	29.382	28.4995	26.4738	30.6352	chr16_12076000_12160000_4000	4	2.26666	0.0361237	2.26321	0.0390314	-0.00344605	0.999677
chr16	12180000	12184000	chr16	12328000	12332000	4000	6.11574	5.30392	15.5381	26.4798	20.9974	21.4403	chr16_12180000_12328000_4000	4	2.69457	0.0481196	2.74417	0.0459895	0.0496007	0.995212
chr16	12180000	12184000	chr16	12380000	12384000	4000	1.39429	3.22113	19.6069	18.9722	9.39465	16.4268	chr16_12180000_12380000_4000	4	4.33786	0.0109399	3.53742	0.0878745	-0.80044	0.868713
chr16	12184000	12188000	chr16	12376000	12380000	4000	2.55212	6.33349	18.5506	22.7277	19.2973	22.8876	chr16_12184000_12376000_4000	4	3.16688	0.0297455	3.24056	0.0234405	0.0736833	0.992501
chr16	12188000	12192000	chr16	12348000	12352000	4000	7.29906	8.48005	21.2704	28.9351	27.6682	19.1692	chr16_12188000_12348000_4000	4	2.4026	0.0434207	2.28781	0.0715696	-0.114788	0.986455
chr16	12188000	12192000	chr16	12356000	12360000	4000	10.8984	5.35172	32.7528	28.7706	26.0804	35.4274	chr16_12188000_12356000_4000	4	2.76359	0.00864249	2.79208	0.0052953	0.0284949	0.996731
chr16	12188000	12192000	chr16	12360000	12364000	4000	7.29992	3.20275	28.1757	27.7792	16.1176	20.6734	chr16_12188000_12360000_4000	4	3.45807	0.00346272	2.61915	0.0818838	-0.838926	0.809828
chr16	12192000	12196000	chr16	12340000	12344000	4000	4.92609	10.5793	26.1311	25.0538	24.3776	19.9429	chr16_12192000_12340000_4000	4	2.47847	0.0359898	2.2093	0.0950299	-0.26917	0.96171
chr16	12192000	12196000	chr16	12352000	12356000	4000	3.73967	5.31034	28.1039	39.4421	27.6199	18.3843	chr16_12192000_12352000_4000	4	4.15029	8.64e-05	3.38349	0.0079338	-0.766798	0.805455
chr16	12200000	12204000	chr16	12352000	12356000	4000	2.59493	3.21722	17.6302	14.7751	16.641	20.4421	chr16_12200000_12352000_4000	4	3.52036	0.0362268	3.82792	0.0128274	0.307563	0.963399
chr16	12204000	12208000	chr16	12340000	12344000	4000	4.97086	4.27774	26.0717	26.3323	12.8475	21.4449	chr16_12204000_12340000_4000	4	3.58051	0.00688646	2.72924	0.0977359	-0.851266	0.819921
chr16	24612000	24616000	chr16	24816000	24820000	4000	2.58942	3.2169	16.6428	16.3073	11.8111	14.1755	chr16_24612000_24816000_4000	4	3.55639	0.0371943	3.09505	0.116313	-0.461331	0.94235
chr16	52112000	52116000	chr16	52936000	52940000	4000	1.48603	0	8.74333	14.3622	7.36414	10.3973	chr16_52112000_52936000_4000	4	5.43281	0.0178891	4.95269	0.0635016	-0.480114	0.953966
chr16	55976000	55980000	chr16	56384000	56388000	4000	2.52611	5.41517	18.0686	24.6531	11.1511	22.6555	chr16_55976000_56384000_4000	4	3.46313	0.0210371	3.0184	0.0774927	-0.444734	0.937193
chr16	56048000	56052000	chr16	56356000	56360000	4000	7.40336	3.23681	21.7078	26.5647	12.5359	21.1026	chr16_56048000_56356000_4000	4	3.12631	0.0234496	2.41237	0.158166	-0.713934	0.870699
chr16	56052000	56056000	chr16	56364000	56368000	4000	1.36756	5.27579	20.0231	14.7872	14.2053	17.3899	chr16_56052000_56364000_4000	4	3.40125	0.0471418	3.23319	0.078632	-0.168065	0.983348
chr16	56064000	56068000	chr16	56356000	56360000	4000	4.87429	1.10632	16.0027	17.359	11.8862	16.5975	chr16_56064000_56356000_4000	4	3.52398	0.0438555	3.23071	0.0959026	-0.293271	0.96853
chr16	56068000	56072000	chr16	56348000	56352000	4000	1.34126	2.1648	14.0454	13.4362	16.7309	13.502	chr16_56068000_56348000_4000	4	4.17653	0.0374859	4.4065	0.0213435	0.229967	0.977219
chr16	56072000	56076000	chr16	56324000	56328000	4000	3.72768	6.36852	22.7216	17.5691	13.4843	17.2861	chr16_56072000_56324000_4000	4	2.85515	0.044854	2.32945	0.178828	-0.525695	0.92219
chr16	56072000	56076000	chr16	56332000	56336000	4000	2.5635	3.19808	11.8385	22.858	18.2906	15.0106	chr16_56072000_56332000_4000	4	3.67571	0.0290109	3.6224	0.0349075	-0.0533044	0.99547
chr16	56072000	56076000	chr16	56352000	56356000	4000	3.84896	6.47859	28.4163	22.6335	22.7594	23.2328	chr16_56072000_56352000_4000	4	3.3028	0.0109709	3.11992	0.0195571	-0.182884	0.976515
chr16	56072000	56076000	chr16	56368000	56372000	4000	3.70621	2.1598	18.9923	17.3606	10.2655	15.0641	chr16_56072000_56368000_4000	4	3.74004	0.0247746	3.02727	0.136352	-0.712772	0.89083
chr16	56072000	56076000	chr16	56372000	56376000	4000	2.63033	10.7319	28.4529	21.3194	19.6117	20.9895	chr16_56072000_56372000_4000	4	2.72543	0.0406977	2.337	0.126986	-0.388424	0.942962
chr16	56076000	56080000	chr16	56332000	56336000	4000	4.91522	3.22334	22.7073	25.4867	19.9123	18.7824	chr16_56076000_56332000_4000	4	3.66228	0.00555532	3.23946	0.0261932	-0.422816	0.932936
chr16	56076000	56080000	chr16	56348000	56352000	4000	11.6512	11.3612	46.5667	26.5923	35.3117	35.4184	chr16_56076000_56348000_4000	4	2.40873	0.0153746	2.37182	0.0160522	-0.0369147	0.995379
chr16	56076000	56080000	chr16	56368000	56372000	4000	6.23666	4.31642	28.5218	21.3173	14.8842	23.32	chr16_56076000_56368000_4000	4	3.20922	0.0170365	2.69217	0.0826595	-0.517058	0.913377
chr16	56080000	56084000	chr16	56340000	56344000	4000	2.54584	3.20903	25.6884	18.8981	19.1172	22.623	chr16_56080000_56340000_4000	4	4.1968	0.00402577	4.09176	0.00401525	-0.105038	0.988504
chr16	56080000	56084000	chr16	56352000	56356000	4000	5.01843	5.36868	21.6654	20.0033	22.0575	18.7854	chr16_56080000_56352000_4000	4	2.87077	0.0418493	2.8625	0.0471824	-0.00826757	0.999297
chr16	56084000	56088000	chr16	56336000	56340000	4000	1.38607	3.19096	10.8551	20.1833	20.6692	11.1938	chr16_56084000_56336000_4000	4	3.90211	0.0371593	3.98775	0.0312093	0.0856394	0.99276
chr16	56084000	56088000	chr16	56348000	56352000	4000	6.32608	11.9178	26.3154	30.5171	12.4088	21.5875	chr16_56084000_56348000_4000	4	2.36238	0.045008	1.33215	0.454884	-1.03023	0.75944
chr16	56084000	56088000	chr16	56388000	56392000	4000	0	1.10762	14.9973	14.7183	13.4787	14.3177	chr16_56084000_56388000_4000	4	6.45324	0.006993	6.34854	0.00700308	-0.104697	0.990964
chr16	56088000	56092000	chr16	56348000	56352000	4000	0	5.28711	17.7556	17.5382	15.8634	16.5336	chr16_56088000_56348000_4000	4	3.88209	0.0259361	3.73657	0.0401414	-0.145517	0.986284
chr16	56140000	56144000	chr16	56356000	56360000	4000	2.58556	2.15947	17.6108	16.2956	14.238	18.7637	chr16_56140000_56356000_4000	4	4.01632	0.021764	3.9891	0.0225936	-0.0272132	0.997743
chr16	56224000	56228000	chr16	56300000	56304000	4000	7.4166	8.58148	31.209	36.0456	32.8126	28.7456	chr16_56224000_56300000_4000	4	2.97912	0.00337455	2.81789	0.00559359	-0.161236	0.976094
chr16	56224000	56228000	chr16	56304000	56308000	4000	8.89583	4.43984	25.5586	23.521	14.1943	20.2529	chr16_56224000_56304000_4000	4	2.69873	0.0313117	1.98854	0.222065	-0.710194	0.865964
chr16	56224000	56228000	chr16	56312000	56316000	4000	3.85966	4.32705	25.8469	17.1872	24.8646	20.4865	chr16_56224000_56312000_4000	4	3.4187	0.0137684	3.55155	0.00564268	0.132848	0.985102
chr16	56224000	56228000	chr16	56316000	56320000	4000	4.97796	8.49541	26.675	22.2295	25.3426	30.2781	chr16_56224000_56316000_4000	4	2.67098	0.0291909	2.96192	0.00654622	0.290937	0.955797
chr16	56224000	56228000	chr16	56324000	56328000	4000	8.59096	3.22692	24.7965	24.8503	28.5322	27.0504	chr16_56224000_56324000_4000	4	2.9697	0.0162336	3.22804	0.00306645	0.25834	0.962319
chr16	56224000	56228000	chr16	56344000	56348000	4000	2.57403	5.32516	26.0436	21.0946	24.3385	27.7132	chr16_56224000_56344000_4000	4	3.68006	0.00897853	3.91155	0.00196054	0.231494	0.968119
chr16	56228000	56232000	chr16	56316000	56320000	4000	6.16309	5.32521	34.2836	27.3653	25.3939	28.773	chr16_56228000_56316000_4000	4	3.47597	0.00124918	3.23219	0.00329054	-0.243781	0.962553
chr16	56232000	56236000	chr16	56292000	56296000	4000	10.9719	9.61218	32.1321	32.1544	25.5278	35.9683	chr16_56232000_56292000_4000	4	2.36816	0.0217081	2.2984	0.0289457	-0.0697539	0.991222
chr16	56232000	56236000	chr16	56296000	56300000	4000	8.65588	7.54121	27.4343	29.7045	30.1984	30.9589	chr16_56232000_56296000_4000	4	2.6159	0.0184444	2.77901	0.00656921	0.163113	0.977012
chr16	56232000	56236000	chr16	56324000	56328000	4000	4.96362	9.53679	39.0309	19.6159	27.0798	26.4584	chr16_56232000_56324000_4000	4	2.89723	0.0106934	2.73265	0.0203596	-0.164573	0.978516
chr16	56232000	56236000	chr16	56336000	56340000	4000	7.35706	8.48788	21.8868	28.6549	26.2182	23.288	chr16_56232000_56336000_4000	4	2.40738	0.0418493	2.38894	0.0492263	-0.0184426	0.998161
chr16	56232000	56236000	chr16	56344000	56348000	4000	7.29499	7.42478	27.8374	22.2464	23.7621	31.8458	chr16_56232000_56344000_4000	4	2.54015	0.0411407	2.78305	0.0171455	0.242905	0.964579
chr16	56248000	56252000	chr16	56296000	56300000	4000	13.6143	12.975	30.8641	42.0674	36.1482	37.1922	chr16_56248000_56296000_4000	4	2.10101	0.0286772	2.12986	0.0252328	0.0288442	0.996401
chr16	67032000	67036000	chr16	67136000	67140000	4000	7.49153	4.32347	24.8781	18.4776	15.1895	20.5194	chr16_67032000_67136000_4000	4	2.68973	0.0429573	2.31272	0.136959	-0.377007	0.947815
chr16	67288000	67292000	chr16	67436000	67440000	4000	9.76722	12.8475	35.5091	33.754	31.8306	26.0583	chr16_67288000_67436000_4000	4	2.33035	0.0126386	1.98747	0.0594009	-0.342883	0.934717
chr16	67288000	67292000	chr16	67456000	67460000	4000	3.74123	11.6342	23.2193	27.652	26.0194	23.0464	chr16_67288000_67456000_4000	4	2.48296	0.038609	2.43713	0.0497119	-0.0458283	0.995188
chr16	70284000	70288000	chr16	70304000	70308000	4000	22.7855	23.1192	52.9538	45.3741	35.1117	37.3728	chr16_70284000_70304000_4000	4	1.5885	0.0431926	0.962934	0.372428	-0.625567	0.803846
chr16	70732000	70736000	chr16	70800000	70804000	4000	27.6573	27.8186	54.873	56.3456	46.5763	62.8104	chr16_70732000_70800000_4000	4	1.45801	0.0393824	1.4458	0.0458241	-0.0122062	0.99817
chr16	75216000	75220000	chr16	75436000	75440000	4000	3.73001	4.25609	17.7831	17.5754	15.8959	18.8195	chr16_75216000_75436000_4000	4	3.05976	0.0473281	3.05327	0.0543014	-0.00648921	0.99951
chr16	77256000	77260000	chr16	77636000	77640000	4000	7.24467	8.65868	26.4917	23.3396	15.3384	17.4789	chr16_77256000_77636000_4000	4	2.36877	0.0466833	1.544	0.35429	-0.824769	0.826492
chr16	77272000	77276000	chr16	77696000	77700000	4000	1.32501	2.1081	13.2416	17.6267	10.3024	13.4379	chr16_77272000_77696000_4000	4	4.45225	0.0234523	3.95125	0.0760263	-0.500995	0.938386
chr16	77324000	77328000	chr16	77336000	77340000	4000	46.02	29.9696	74.7145	74.2614	45.5575	63.3137	chr16_77324000_77336000_4000	4	1.40688	0.0285739	0.762664	0.404662	-0.644212	0.738788
chr16	78532000	78536000	chr16	78804000	78808000	4000	3.77694	5.33367	22.7813	19.9984	14.1699	17.3357	chr16_78532000_78804000_4000	4	3.19122	0.0264111	2.59196	0.132286	-0.599258	0.902517
chr16	81524000	81528000	chr16	81572000	81576000	4000	19.4882	13.9218	47.8012	38.167	32.343	33.6557	chr16_81524000_81572000_4000	4	1.971	0.0235253	1.43982	0.177091	-0.531178	0.858924
chr16	81556000	81560000	chr16	81568000	81572000	4000	31.4816	21.3582	54.0017	61.1555	49.4914	53.2406	chr16_81556000_81568000_4000	4	1.62519	0.0247359	1.39537	0.0804568	-0.229829	0.94587
chr16	81656000	81660000	chr16	81728000	81732000	4000	18.9854	12.6158	45.1561	36.9331	27.0119	48.8046	chr16_81656000_81728000_4000	4	1.9918	0.0278474	1.84912	0.0558281	-0.142687	0.977682
chr16	81684000	81688000	chr16	81712000	81716000	4000	24.5105	34.3613	55.2619	63.7955	45.2843	55.3958	chr16_81684000_81712000_4000	4	1.4723	0.0375729	1.13592	0.174348	-0.336375	0.905854
chr16	83992000	83996000	chr16	84092000	84096000	4000	42.7174	53.8502	81.5824	83.7814	70.7002	68.536	chr16_83992000_84092000_4000	4	1.13299	0.0435778	0.800109	0.259371	-0.332881	0.884178
chr16	83992000	83996000	chr16	84100000	84104000	4000	39.1021	35.337	57.9688	77.3335	56.3116	67.288	chr16_83992000_84100000_4000	4	1.25612	0.0493807	1.09278	0.128911	-0.163348	0.962743
chr16	83996000	84000000	chr16	84064000	84068000	4000	24.4426	14.532	56.9969	47.874	50.2835	55.5486	chr16_83996000_84064000_4000	4	2.06683	0.00523777	2.10803	0.00219038	0.0412025	0.993467
chr16	83996000	84000000	chr16	84080000	84084000	4000	34.4128	42.9423	76.6521	63.567	69.5528	79.0232	chr16_83996000_84080000_4000	4	1.25072	0.043965	1.3954	0.0163315	0.144679	0.965823
chr16	84012000	84016000	chr16	84056000	84060000	4000	13.4034	21.307	40.3172	41.9138	36.6528	37.7535	chr16_84012000_84056000_4000	4	1.79984	0.0413174	1.6096	0.0959774	-0.190234	0.966407
chr16	84548000	84552000	chr16	84628000	84632000	4000	14.6151	6.4467	29.3097	37.3074	23.7706	30.3462	chr16_84548000_84628000_4000	4	2.3948	0.0203707	1.98632	0.0979254	-0.408483	0.922986
chr16	85540000	85544000	chr16	85564000	85568000	4000	27.0497	30.1693	62.5911	58.8392	41.7747	50.4609	chr16_85540000_85564000_4000	4	1.57232	0.0222293	1.01308	0.251997	-0.559238	0.80103
chr16	87368000	87372000	chr16	87380000	87384000	4000	48.4887	56.5819	87.0637	96.0494	79.3841	85.0721	chr16_87368000_87380000_4000	4	1.16309	0.0323572	0.947023	0.124011	-0.216071	0.931167
chr16	12216000	12220000	chr16	12356000	12360000	4000	3.80774	4.29809	14.5108	21.2016	17.5581	20.5214	chr16_12216000_12356000_4000	4	3.05363	0.0530559	3.2125	0.0379306	0.158875	0.98325
chr16	12216000	12220000	chr16	12360000	12364000	4000	2.59644	4.27244	15.6744	12.1476	16.6293	20.4341	chr16_12216000_12360000_4000	4	2.87127	0.10538	3.4925	0.0231127	0.62123	0.907593
chr16	21580000	21584000	chr16	22700000	22704000	4000	5.00716	8.27736	23.9543	18.5954	23.2642	29.5424	chr16_21580000_22700000_4000	4	2.42007	0.109044	2.89791	0.0484581	0.477839	0.914502
chr16	56060000	56064000	chr16	56352000	56356000	4000	6.20438	4.29685	18.7431	18.6892	19.6997	21.1	chr16_56060000_56352000_4000	4	2.62681	0.0755128	2.83812	0.0498772	0.211318	0.975241
chr16	56080000	56084000	chr16	56348000	56352000	4000	5.07844	7.57166	29.3359	13.4438	21.14	34.5139	chr16_56080000_56348000_4000	4	2.52392	0.086077	3.10183	0.0160203	0.577911	0.897024
chr16	56228000	56232000	chr16	56292000	56296000	4000	8.67567	9.6929	31.2327	18.2052	27.668	32.4431	chr16_56228000_56292000_4000	4	2.05799	0.0914591	2.48516	0.0223442	0.427175	0.923068
chr16	56228000	56232000	chr16	56296000	56300000	4000	15.8544	5.39364	27.4249	28.3957	28.6449	31.8309	chr16_56228000_56296000_4000	4	2.0102	0.0776783	2.19845	0.0467364	0.188245	0.973665
chr16	56232000	56236000	chr16	56320000	56324000	4000	10.9217	6.37399	27.5857	20.8971	21.3133	33.542	chr16_56232000_56320000_4000	4	2.14175	0.0808978	2.4219	0.0347829	0.280151	0.958949
chr16	58052000	58056000	chr16	58224000	58228000	4000	4.99586	2.16389	13.7155	16.0933	20.6265	13.5405	chr16_58052000_58224000_4000	4	2.93024	0.0894307	3.24099	0.0485193	0.310744	0.965374
chr16	67020000	67024000	chr16	67192000	67196000	4000	22.2112	19.6767	41.79	31.912	43.9764	47.1434	chr16_67020000_67192000_4000	4	1.18685	0.189414	1.65611	0.0276405	0.46926	0.875212
chr16	67064000	67068000	chr16	67116000	67120000	4000	12.705	9.94337	26.1096	28.2891	29.7082	34.071	chr16_67064000_67116000_4000	4	1.82374	0.103286	2.17068	0.0373027	0.346936	0.936964
chr16	70720000	70724000	chr16	70804000	70808000	4000	30.7961	27.688	50.3113	54.6235	60.2501	54.6215	chr16_70720000_70804000_4000	4	1.22846	0.0974697	1.44082	0.0386563	0.21236	0.951527
chr16	85516000	85520000	chr16	85588000	85592000	4000	16.7571	10.5783	32.9869	31.9879	37.6825	38.8374	chr16_85516000_85588000_4000	4	1.80607	0.0704258	2.16753	0.0146107	0.361459	0.924844
chr17	1836000	1840000	chr17	1852000	1856000	4000	42.9138	52.2313	81.5097	91.1183	72.0303	82.8058	chr17_1836000_1852000_4000	4	1.24488	0.0282165	1.02503	0.107172	-0.219844	0.932524
chr17	2736000	2740000	chr17	2856000	2860000	4000	12.059	6.34241	29.2669	25.3211	21.834	28.1221	chr17_2736000_2856000_4000	4	2.25781	0.047441	2.09802	0.090702	-0.159785	0.979379
chr17	2752000	2756000	chr17	2880000	2884000	4000	4.94422	15.8079	36.0155	31.7981	23.4953	32.7648	chr17_2752000_2880000_4000	4	2.46041	0.0172892	2.09714	0.0739344	-0.363277	0.933959
chr17	2800000	2804000	chr17	2884000	2888000	4000	6.29437	5.43385	19.3474	22.6559	18.1168	17.1507	chr17_2800000_2884000_4000	4	2.6347	0.0492814	2.29556	0.138232	-0.339137	0.954601
chr17	3840000	3844000	chr17	3920000	3924000	4000	24.7186	20.9174	53.4386	42.9116	31.7331	37.0008	chr17_3840000_3920000_4000	4	1.5602	0.0458449	0.878565	0.445693	-0.681638	0.783331
chr17	5496000	5500000	chr17	6184000	6188000	4000	4.97084	2.97604	17.3815	22.8801	15.2625	17.7276	chr17_5496000_6184000_4000	4	3.34989	0.0191638	2.9796	0.0651445	-0.370283	0.950744
chr17	5972000	5976000	chr17	6324000	6328000	4000	4.07885	2.36083	14.5141	22.1464	15.1704	18.0381	chr17_5972000_6324000_4000	4	3.58169	0.0287776	3.40124	0.0501462	-0.180447	0.981988
chr17	6180000	6184000	chr17	6316000	6320000	4000	6.12307	7.39103	34.1644	30.605	19.3762	31.172	chr17_6180000_6316000_4000	4	3.2446	0.00238867	2.75476	0.0224953	-0.489836	0.900808
chr17	8312000	8316000	chr17	8648000	8652000	4000	4.00412	12.4492	28.9804	26.875	18.6114	28.2248	chr17_8312000_8648000_4000	4	2.54939	0.0342219	2.20839	0.10661	-0.340998	0.948796
chr17	8500000	8504000	chr17	8512000	8516000	4000	21.051	23.9919	52.2546	47.7473	39.4664	46.5055	chr17_8500000_8512000_4000	4	1.6611	0.0364501	1.35349	0.13846	-0.307614	0.928502
chr17	12080000	12084000	chr17	12560000	12564000	4000	0	0	9.08977	8.90431	7.74443	7.28731	chr17_12080000_12560000_4000	4	8.9303	0.0342291	8.59219	0.057664	-0.33811	0.973898
chr17	17216000	17220000	chr17	17512000	17516000	4000	3.85629	1.15832	14.8062	18.6476	7.65704	13.2404	chr17_17216000_17512000_4000	4	3.88594	0.0288154	2.94236	0.206494	-0.943584	0.852148
chr17	17352000	17356000	chr17	17364000	17368000	4000	33.6202	41.836	66.6566	76.2191	71.6453	73.0005	chr17_17352000_17364000_4000	4	1.33292	0.0347154	1.36471	0.0295115	0.0317886	0.994181
chr17	17620000	17624000	chr17	17700000	17704000	4000	26.9532	19.879	59.0238	45.3348	40.3454	49.8698	chr17_17620000_17700000_4000	4	1.67242	0.0265148	1.38926	0.107702	-0.283154	0.93415
chr17	28444000	28448000	chr17	28564000	28568000	4000	12.1365	12.7185	30.0598	35.5619	36.5284	29.6965	chr17_28444000_28564000_4000	4	2.0209	0.0401847	2.06382	0.035743	0.0429179	0.994719
chr17	28448000	28452000	chr17	28564000	28568000	4000	14.6871	12.8601	53.0253	28.7989	49.353	44.9426	chr17_28448000_28564000_4000	4	2.26672	0.0107904	2.58502	0.00055	0.318301	0.928306
chr17	28452000	28456000	chr17	28544000	28548000	4000	13.3563	3.23615	21.2361	33.0198	36.3232	26.6834	chr17_28452000_28544000_4000	4	2.45537	0.0427025	2.78767	0.0103025	0.332295	0.945539
chr17	28452000	28456000	chr17	28552000	28556000	4000	10.8747	10.6141	30.8152	36.8122	25.1896	34.6623	chr17_28452000_28552000_4000	4	2.38091	0.0174921	2.15008	0.0473186	-0.23083	0.962884
chr17	28456000	28460000	chr17	28556000	28560000	4000	3.82012	7.51175	29.9759	22.5964	22.3469	29.5389	chr17_28456000_28556000_4000	4	3.16943	0.00961872	3.16451	0.0075632	-0.00492657	0.999553
chr17	28456000	28460000	chr17	28560000	28564000	4000	4.98865	11.7169	31.8793	21.2518	26.5519	25.883	chr17_28456000_28560000_4000	4	2.39813	0.0427341	2.39308	0.0480293	-0.00504203	0.999543
chr17	28460000	28464000	chr17	28564000	28568000	4000	8.48514	16.9474	31.7458	36.7671	31.8012	30.846	chr17_28460000_28564000_4000	4	2.06091	0.0375794	1.8977	0.0777612	-0.163204	0.975942
chr17	28464000	28468000	chr17	28552000	28556000	4000	6.22173	7.5048	21.2606	25.2118	24.7941	24.9877	chr17_28464000_28552000_4000	4	2.52286	0.0440682	2.68765	0.0255185	0.164786	0.979397
chr17	28476000	28480000	chr17	28560000	28564000	4000	13.3382	4.29153	26.0612	27.7733	29.0632	30.5697	chr17_28476000_28560000_4000	4	2.3149	0.0477285	2.54922	0.0196628	0.234325	0.965602
chr17	28480000	28484000	chr17	28560000	28564000	4000	12.1741	9.5634	30.6342	34.1786	29.2583	25.3116	chr17_28480000_28560000_4000	4	2.26871	0.0242084	1.93136	0.0927491	-0.337352	0.938971
chr17	28512000	28516000	chr17	28552000	28556000	4000	15.1129	7.69703	42.4782	36.2295	20.6671	30.2488	chr17_28512000_28552000_4000	4	2.57236	0.00680652	1.68516	0.189292	-0.887199	0.744461
chr17	30816000	30820000	chr17	30936000	30940000	4000	9.6912	7.39711	31.1752	29.2123	25.9382	31.9859	chr17_30816000_30936000_4000	4	2.61895	0.0144125	2.55654	0.0169354	-0.0624071	0.992428
chr17	30816000	30820000	chr17	30940000	30944000	4000	7.31024	7.39103	17.5588	38.5059	28.3421	28.1083	chr17_30816000_30940000_4000	4	2.77316	0.0193309	2.81138	0.0146293	0.038222	0.995901
chr17	34968000	34972000	chr17	35524000	35528000	4000	1.80815	1.44366	16.0252	12.7963	11.9046	13.3932	chr17_34968000_35524000_4000	4	4.44636	0.0221954	4.20989	0.0421254	-0.236465	0.977426
chr17	40048000	40052000	chr17	40060000	40064000	4000	39.5853	47.0752	79.4912	77.4413	71.4374	73.6388	chr17_40048000_40060000_4000	4	1.24066	0.0361782	1.08362	0.0947203	-0.157042	0.959799
chr17	41996000	42000000	chr17	42068000	42072000	4000	10.7713	17.8224	30.5929	48.2761	43.9438	39.8858	chr17_41996000_42068000_4000	4	2.1109	0.0209775	2.25671	0.00761313	0.145812	0.976145
chr17	42012000	42016000	chr17	42076000	42080000	4000	10.734	27.2013	44.9132	44.3138	34.0854	38.4349	chr17_42012000_42076000_4000	4	1.78308	0.0362365	1.37211	0.186755	-0.410968	0.904277
chr17	46796000	46800000	chr17	46964000	46968000	4000	15.9035	8.66061	33.7805	35.7036	18.2657	24.8054	chr17_46796000_46964000_4000	4	2.16353	0.0340061	1.19914	0.430877	-0.964398	0.739478
chr17	53056000	53060000	chr17	53436000	53440000	4000	0	0	12.9406	10.0151	12.1937	12.8972	chr17_53056000_53436000_4000	4	9.43042	0.00972546	9.64087	0.00394968	0.210454	0.981989
chr17	55200000	55204000	chr17	55832000	55836000	4000	5.17531	4.67821	19.0414	23.5998	18.7279	20.6854	chr17_55200000_55832000_4000	4	3.0397	0.0329585	2.91751	0.047888	-0.122191	0.986747
chr17	55216000	55220000	chr17	55784000	55788000	4000	3.29266	2.80887	15.6796	15.1127	9.64443	11.1569	chr17_55216000_55784000_4000	4	3.34489	0.049547	2.5689	0.248666	-0.775991	0.890106
chr17	55352000	55356000	chr17	55672000	55676000	4000	2.81314	4.60766	17.4286	22.1591	18.9902	11.4292	chr17_55352000_55672000_4000	4	3.45584	0.0266749	2.93529	0.108101	-0.520557	0.928391
chr17	61520000	61524000	chr17	61652000	61656000	4000	7.3107	7.39131	33.1957	30.6155	19.369	25.0362	chr17_61520000_61652000_4000	4	3.04142	0.00397083	2.3142	0.0786818	-0.727216	0.826741
chr17	61544000	61548000	chr17	61672000	61676000	4000	7.31047	10.5378	24.4	29.294	19.3721	26.5713	chr17_61544000_61672000_4000	4	2.28617	0.0465347	1.98725	0.130872	-0.298917	0.95514
chr17	61612000	61616000	chr17	61624000	61628000	4000	44.4978	74.3683	101.952	99.8209	90.6312	89.635	chr17_61612000_61624000_4000	4	1.10693	0.0421922	0.878851	0.162647	-0.228084	0.925321
chr17	66516000	66520000	chr17	66756000	66760000	4000	7.5686	3.33019	19.4657	26.6324	23.5017	19.1031	chr17_66516000_66756000_4000	4	2.98458	0.0242331	2.85029	0.0395432	-0.134291	0.985087
chr17	66540000	66544000	chr17	66752000	66756000	4000	6.24779	6.45786	21.6314	25.4184	14.1046	24.5678	chr17_66540000_66752000_4000	4	2.71071	0.04508	2.33178	0.132685	-0.378922	0.945078
chr17	66544000	66548000	chr17	66748000	66752000	4000	5.08422	0	20.0512	13.6288	9.87261	13.0621	chr17_66544000_66748000_4000	4	3.86584	0.0438066	3.09985	0.196002	-0.765993	0.897069
chr17	70720000	70724000	chr17	71180000	71184000	4000	15.0912	10.1672	44.019	44.3317	25.003	32.6034	chr17_70720000_71180000_4000	4	2.62653	0.00218465	1.76854	0.109257	-0.857991	0.727065
chr17	70724000	70728000	chr17	70960000	70964000	4000	3.90374	2.24846	16.6411	23.9546	17.8776	16.1128	chr17_70724000_70960000_4000	4	3.87567	0.010092	3.5373	0.0309354	-0.338377	0.957198
chr17	70724000	70728000	chr17	70964000	70968000	4000	5.12855	4.41554	15.5921	22.6593	20.3063	22.0661	chr17_70724000_70964000_4000	4	2.86808	0.0493144	3.10854	0.0239763	0.240461	0.971118
chr17	70724000	70728000	chr17	70984000	70988000	4000	11.1952	6.56534	32.069	22.7491	13.2666	21.3789	chr17_70724000_70984000_4000	4	2.34549	0.0437172	1.42457	0.408857	-0.92092	0.797185
chr17	70728000	70732000	chr17	70972000	70976000	4000	7.57428	4.4142	23.3789	25.3029	14.7966	16.8635	chr17_70728000_70972000_4000	4	2.90349	0.0215858	2.04241	0.231281	-0.86108	0.826633
chr17	70728000	70732000	chr17	70976000	70980000	4000	1.44428	1.16565	15.7739	18.6717	17.0163	15.4011	chr17_70728000_70976000_4000	4	5.21222	0.00447219	5.11556	0.00425301	-0.0966636	0.991139
chr17	70732000	70736000	chr17	70936000	70940000	4000	2.63753	5.40201	18.8085	24.0682	8.48294	14.7187	chr17_70732000_70936000_4000	4	3.44764	0.0239366	2.20638	0.313354	-1.24126	0.751701
chr17	70732000	70736000	chr17	70992000	70996000	4000	2.67374	3.33581	17.6892	18.6608	9.9823	13.1529	chr17_70732000_70992000_4000	4	3.69416	0.0198331	2.79045	0.183099	-0.903708	0.850019
chr17	70736000	70740000	chr17	70972000	70976000	4000	1.44324	4.41113	16.7675	14.7461	6.83258	16.1484	chr17_70736000_70972000_4000	4	3.45143	0.0489645	2.82891	0.195323	-0.622523	0.921581
chr17	70736000	70740000	chr17	70984000	70988000	4000	6.3583	3.33258	24.4455	14.7606	11.5972	18.341	chr17_70736000_70984000_4000	4	2.88828	0.0499451	2.35961	0.192371	-0.528662	0.926088
chr17	70776000	70780000	chr17	71184000	71188000	4000	2.90063	1.31536	12.347	20.6755	15.6297	14.9068	chr17_70776000_71184000_4000	4	4.20645	0.0250327	4.07223	0.0354798	-0.134221	0.98756
chr17	70816000	70820000	chr17	71172000	71176000	4000	2.78995	2.34634	21.3189	19.5735	11.3763	14.4403	chr17_70816000_71172000_4000	4	4.25861	0.00763152	3.33236	0.100046	-0.926243	0.836093
chr17	70968000	70972000	chr17	71172000	71176000	4000	2.6247	7.51612	18.7412	22.7717	17.2484	18.5452	chr17_70968000_71172000_4000	4	2.91063	0.0484999	2.63088	0.108729	-0.279751	0.96604
chr17	70980000	70984000	chr17	71180000	71184000	4000	8.67818	5.40932	23.5339	35.9985	30.8087	14.7586	chr17_70980000_71180000_4000	4	2.98722	0.0196192	2.46034	0.097133	-0.526879	0.905853
chr17	2780000	2784000	chr17	2896000	2900000	4000	8.55729	16.9461	31.9931	32.9396	37.3395	32.7645	chr17_2780000_2896000_4000	4	1.94594	0.0521378	2.12878	0.0257036	0.182835	0.971079
chr17	28812000	28816000	chr17	29044000	29048000	4000	1.42044	2.20819	11.9443	9.61249	11.5149	15.4532	chr17_28812000_29044000_4000	4	3.61208	0.0964031	4.10205	0.0383834	0.489968	0.946556
chr17	30812000	30816000	chr17	30936000	30940000	4000	6.15581	7.42587	22.4978	14.8587	17.5928	30.9665	chr17_30812000_30936000_4000	4	2.09488	0.151794	2.66144	0.0385618	0.566558	0.9037
chr17	30812000	30816000	chr17	30956000	30960000	4000	3.82775	4.34805	17.7107	16.179	18.7909	18.55	chr17_30812000_30956000_4000	4	2.92475	0.0645007	3.15156	0.0396168	0.226812	0.974432
chr17	30816000	30820000	chr17	30944000	30948000	4000	9.70392	4.25264	17.5904	26.7227	30.6543	21.9031	chr17_30816000_30944000_4000	4	2.39241	0.0716154	2.76966	0.0216371	0.377248	0.941
chr17	34956000	34960000	chr17	35548000	35552000	4000	3.29222	1.53887	12.9008	13.874	13.903	15.8857	chr17_34956000_35548000_4000	4	3.52052	0.0617339	3.77312	0.0368148	0.252597	0.974801
chr17	41992000	41996000	chr17	42068000	42072000	4000	22.3813	17.7864	52.4844	32.5803	49.3564	40.9577	chr17_41992000_42068000_4000	4	1.56574	0.0708375	1.70919	0.0427698	0.143451	0.975488
chr17	55336000	55340000	chr17	55512000	55516000	4000	7.42186	5.41748	21.4347	17.4481	23.7691	22.4571	chr17_55336000_55512000_4000	4	2.29221	0.104347	2.67656	0.0424284	0.384349	0.942055
chr17	55368000	55372000	chr17	55504000	55508000	4000	6.23966	3.25853	17.6052	16.2041	18.129	20.8565	chr17_55368000_55504000_4000	4	2.61675	0.0912478	2.93507	0.0449464	0.318328	0.960456
chr17	57400000	57404000	chr17	57520000	57524000	4000	13.3248	12.7129	22.3013	39.4937	30.8218	36.605	chr17_57400000_57520000_4000	4	1.80047	0.0855776	2.00531	0.0470089	0.204841	0.967973
chr17	66528000	66532000	chr17	66752000	66756000	4000	6.35642	3.33284	18.5317	18.7106	22.6606	17.5991	chr17_66528000_66752000_4000	4	2.78227	0.060201	2.9721	0.0380814	0.189831	0.979045
chr17	66528000	66532000	chr17	66764000	66768000	4000	1.4279	2.21484	15.8756	8.26163	15.4294	13.2139	chr17_66528000_66764000_4000	4	3.83737	0.06596	4.21881	0.028908	0.381435	0.960307
chr17	70720000	70724000	chr17	71184000	71188000	4000	16.1907	21.1369	46.4843	33.2988	43.7259	40.4105	chr17_70720000_71184000_4000	4	1.60873	0.0656023	1.74781	0.0414395	0.139076	0.976792
chr17	70944000	70948000	chr17	71160000	71164000	4000	5.05308	2.19747	15.8296	16.1684	20.3513	19.2395	chr17_70944000_71160000_4000	4	3.05081	0.0722004	3.51765	0.0232047	0.466842	0.933595
chr17	79024000	79028000	chr17	79060000	79064000	4000	32.6827	31.953	60.6802	59.4136	66.0412	58.5022	chr17_79024000_79060000_4000	4	1.29509	0.0511307	1.38135	0.0323005	0.0862612	0.98335
chr18	5456000	5460000	chr18	5544000	5548000	4000	4.37916	6.10918	21.6403	24.6151	17.495	20.7663	chr18_5456000_5544000_4000	4	3.06594	0.0311987	2.7145	0.0837527	-0.35144	0.949886
chr18	5460000	5464000	chr18	5544000	5548000	4000	7.07429	3.75811	17.7868	28.2883	23.498	27.1402	chr18_5460000_5544000_4000	4	2.99212	0.0409938	3.22901	0.0216938	0.236888	0.969067
chr18	5464000	5468000	chr18	5528000	5532000	4000	10.9635	10.8174	23.315	39.8686	30.2183	38.7028	chr18_5464000_5528000_4000	4	2.21657	0.0430669	2.43364	0.0195103	0.217071	0.965856
chr18	5496000	5500000	chr18	5520000	5524000	4000	17.0895	14.8324	33.9135	43.5702	38.3512	29.452	chr18_5496000_5520000_4000	4	1.84773	0.0447674	1.59221	0.12714	-0.255515	0.953589
chr18	24396000	24400000	chr18	25176000	25180000	4000	0	0	9.72712	6.70354	3.5059	5.55571	chr18_24396000_25176000_4000	4	8.72971	0.0379921	7.58128	0.176817	-1.14843	0.907701
chr18	24604000	24608000	chr18	24764000	24768000	4000	3.15927	7.58368	21.4232	23.2334	16.3308	18.8231	chr18_24604000_24764000_4000	4	2.94822	0.0360381	2.4926	0.12349	-0.45562	0.930402
chr18	24620000	24624000	chr18	24752000	24756000	4000	1.68776	0	21.5402	12.2691	19.0885	14.0233	chr18_24620000_24752000_4000	4	5.98416	0.0148914	5.98032	0.0127323	-0.0038354	0.99974
chr18	24624000	24628000	chr18	24764000	24768000	4000	3.07829	6.15376	25.2817	22.0499	15.8901	19.9693	chr18_24624000_24764000_4000	4	3.37787	0.0198073	2.84293	0.081902	-0.534939	0.90873
chr18	24628000	24632000	chr18	24764000	24768000	4000	4.45573	3.79027	28.0033	14.3161	24.6864	24.8477	chr18_24628000_24764000_4000	4	3.37472	0.0338987	3.73987	0.0111959	0.365157	0.944634
chr18	24636000	24640000	chr18	24688000	24692000	4000	10.375	1.45864	21.0153	29.5447	10.7054	21.8771	chr18_24636000_24688000_4000	4	3.00314	0.0420675	2.1242	0.277084	-0.878941	0.841583
chr18	31392000	31396000	chr18	31756000	31760000	4000	0	0	7.29761	10.0534	9.27569	6.70689	chr18_31392000_31756000_4000	4	8.84547	0.0314946	8.71626	0.0401793	-0.129208	0.991704
chr18	31420000	31424000	chr18	31688000	31692000	4000	0	0	8.04742	10.9369	11.7086	9.80211	chr18_31420000_31688000_4000	4	9.03035	0.0231389	9.32855	0.0116448	0.298202	0.975002
chr18	31424000	31428000	chr18	31640000	31644000	4000	1.68147	2.55572	16.6553	14.8423	14.6838	13.997	chr18_31424000_31640000_4000	4	4.0897	0.0338339	3.93818	0.0513297	-0.151521	0.985927
chr18	31712000	31716000	chr18	31796000	31800000	4000	1.72671	1.36513	14.6398	17.7723	9.56107	13.7867	chr18_31712000_31796000_4000	4	4.75885	0.0195437	4.12327	0.0769114	-0.635585	0.913828
chr18	34924000	34928000	chr18	35060000	35064000	4000	10.5994	9.37003	28.4795	37.8365	26.9916	31.1368	chr18_34924000_35060000_4000	4	2.50089	0.0166481	2.26718	0.0380952	-0.233711	0.962117
chr18	34928000	34932000	chr18	35136000	35140000	4000	3.25727	4.01938	18.7198	24.4306	20.0875	23.7565	chr18_34928000_35136000_4000	4	3.66438	0.0171876	3.73947	0.0116634	0.0750882	0.992148
chr18	34940000	34944000	chr18	35044000	35048000	4000	11.1768	7.46062	25.9161	32.8137	28.8869	22.2356	chr18_34940000_35044000_4000	4	2.38543	0.0459399	2.13925	0.102694	-0.246178	0.964148
chr18	34964000	34968000	chr18	35028000	35032000	4000	13.5853	14.3774	41.0333	33.43	20.4386	43.9503	chr18_34964000_35028000_4000	4	2.04291	0.0477947	1.7779	0.124938	-0.265014	0.956032
chr18	34988000	34992000	chr18	35004000	35008000	4000	37.7886	34.0783	67.9892	76.9554	55.1831	71.1314	chr18_34988000_35004000_4000	4	1.46617	0.0263451	1.19328	0.106688	-0.272896	0.922286
chr18	24576000	24580000	chr18	24784000	24788000	4000	2.99161	0	13.8584	13.6462	12.6353	16.8135	chr18_24576000_24784000_4000	4	4.48613	0.050315	4.66895	0.0388075	0.182821	0.984048
chr18	24596000	24600000	chr18	24764000	24768000	4000	12.2664	2.91513	29.6699	17.5308	30.6138	28.8794	chr18_24596000_24764000_4000	4	2.35738	0.0886167	2.87603	0.0219186	0.518647	0.90517
chr18	34924000	34928000	chr18	35020000	35024000	4000	7.08165	6.16167	28.03	18.0207	24.2935	25.0518	chr18_34924000_35020000_4000	4	2.58183	0.0631876	2.76582	0.0439392	0.183984	0.977389
chr18	53076000	53080000	chr18	53256000	53260000	4000	3.01967	1.36689	11.7591	16.1741	19.6848	12.6381	chr18_53076000_53256000_4000	4	3.77361	0.067076	4.11689	0.0371646	0.343287	0.962789
chr18	53084000	53088000	chr18	53252000	53256000	4000	1.64437	0	14.8566	7.0613	14.7776	17.4273	chr18_53084000_53252000_4000	4	5.13599	0.057845	5.96852	0.00946462	0.832538	0.883112
chr18	53096000	53100000	chr18	53240000	53244000	4000	3.0184	3.73171	20.0649	10.7352	18.7128	20.4635	chr18_53096000_53240000_4000	4	3.11942	0.0820953	3.65565	0.0254172	0.536236	0.922279
chr18	74208000	74212000	chr18	74416000	74420000	4000	1.72445	0	15.019	3.09035	13.5512	14.7976	chr18_74208000_74416000_4000	4	4.65702	0.137817	5.62097	0.0401401	0.963952	0.886278
chr19	4728000	4732000	chr19	4780000	4784000	4000	14.5996	11.7241	41.8748	41.866	40.9626	40.4395	chr19_4728000_4780000_4000	4	2.40461	0.0047579	2.35729	0.0040932	-0.0473158	0.993324
chr19	4728000	4732000	chr19	4788000	4792000	4000	30.2099	19.5752	49.8589	63.3814	56.4321	48.3998	chr19_4728000_4788000_4000	4	1.71503	0.0130245	1.56924	0.0318756	-0.145797	0.971105
chr19	4732000	4736000	chr19	4788000	4792000	4000	22.5256	26.2004	51.5436	51.8211	49.1615	54.8891	chr19_4732000_4788000_4000	4	1.56911	0.0333575	1.59431	0.0298134	0.0252023	0.996222
chr19	4736000	4740000	chr19	4784000	4788000	4000	35.0255	31.1989	71.8191	68.1416	63.0682	67.5235	chr19_4736000_4784000_4000	4	1.56285	0.00953222	1.43038	0.0227697	-0.132471	0.969941
chr19	4736000	4740000	chr19	4788000	4792000	4000	35.9493	39.3595	90.2133	79.4496	70.0518	81.6717	chr19_4736000_4788000_4000	4	1.69616	0.00133608	1.47538	0.00787614	-0.220772	0.932758
chr19	9452000	9456000	chr19	9680000	9684000	4000	4.9535	4.28045	23.1682	25.7761	18.7967	19.3355	chr19_9452000_9680000_4000	4	3.43937	0.00763152	2.94652	0.0468164	-0.492846	0.919936
chr19	9460000	9464000	chr19	9680000	9684000	4000	6.13879	5.33221	22.2081	23.2341	13.855	18.5597	chr19_9460000_9680000_4000	4	2.84497	0.0303213	2.17007	0.195562	-0.6749	0.882783
chr19	9732000	9736000	chr19	9912000	9916000	4000	6.05651	8.41619	19.2484	30.7761	8.22422	32.2131	chr19_9732000_9912000_4000	4	2.56809	0.046978	2.1491	0.164578	-0.418996	0.938495
chr19	9736000	9740000	chr19	9904000	9908000	4000	17.0515	12.9068	36.4217	45.7242	30.6267	36.9194	chr19_9736000_9904000_4000	4	2.09863	0.0120139	1.71426	0.0798177	-0.384364	0.91365
chr19	13436000	13440000	chr19	13620000	13624000	4000	4.86734	4.19437	20.4169	18.3384	10.62	15.5364	chr19_13436000_13620000_4000	4	2.99328	0.0373509	2.20259	0.252334	-0.790688	0.867501
chr19	13472000	13476000	chr19	13700000	13704000	4000	0	4.20897	11.8055	17.3947	15.3615	14.5236	chr19_13472000_13700000_4000	4	3.94171	0.0376079	4.01324	0.0326083	0.0715241	0.994265
chr19	13492000	13496000	chr19	13692000	13696000	4000	7.22205	3.17233	19.2986	25.7721	16.5852	22.7292	chr19_13492000_13692000_4000	4	3.02724	0.0218888	2.76585	0.0553406	-0.261393	0.966681
chr19	13564000	13568000	chr19	13672000	13676000	4000	9.67653	5.28317	25.7872	29.7082	13.1606	20.3158	chr19_13564000_13672000_4000	4	2.71472	0.0179087	1.6853	0.315096	-1.02942	0.755637
chr19	13640000	13644000	chr19	13652000	13656000	4000	19.2097	31.7921	49.4425	54.165	45.3546	45.0998	chr19_13640000_13652000_4000	4	1.4779	0.0420137	1.20101	0.164541	-0.27689	0.935734
chr19	13700000	13704000	chr19	13832000	13836000	4000	15.7268	17.0183	35.4728	46.7147	34.1717	39.1514	chr19_13700000_13832000_4000	4	1.91693	0.0283291	1.69938	0.0792265	-0.217552	0.961488
chr19	13700000	13704000	chr19	13836000	13840000	4000	11.9236	3.16513	34.3586	34.5942	30.0981	33.4239	chr19_13700000_13836000_4000	4	3.14697	0.00213398	2.996	0.00305471	-0.150971	0.978492
chr19	13708000	13712000	chr19	13820000	13824000	4000	3.70244	12.546	38.1354	28.2123	29.2627	37.4489	chr19_13708000_13820000_4000	4	2.91543	0.00563332	2.94585	0.00286454	0.030421	0.996553
chr19	13708000	13712000	chr19	13840000	13844000	4000	2.55519	5.29126	24.1801	19.7782	11.3403	16.8893	chr19_13708000_13840000_4000	4	3.54394	0.010092	2.64774	0.146848	-0.896194	0.827901
chr19	13712000	13716000	chr19	13824000	13828000	4000	10.8029	10.5109	32.2077	34.4217	26.7376	38.3236	chr19_13712000_13824000_4000	4	2.36693	0.0183396	2.33671	0.0196461	-0.030227	0.996514
chr19	13712000	13716000	chr19	13828000	13832000	4000	17.0709	20.3814	47.2039	45.2774	39.8966	45.5369	chr19_13712000_13828000_4000	4	1.88437	0.0199154	1.73898	0.0425977	-0.145381	0.974954
chr19	13716000	13720000	chr19	13816000	13820000	4000	8.47631	4.22563	29.578	19.4414	24.8963	25.93	chr19_13716000_13816000_4000	4	2.79216	0.0242398	2.88359	0.0152041	0.0914282	0.989543
chr19	13716000	13720000	chr19	13832000	13836000	4000	15.7461	13.8564	30.757	51.707	45.0378	42.3599	chr19_13716000_13832000_4000	4	2.13216	0.0167551	2.27204	0.0053987	0.139883	0.977405
chr19	13732000	13736000	chr19	13824000	13828000	4000	10.7398	8.33246	31.3425	35.777	27.8013	27.939	chr19_13732000_13824000_4000	4	2.61085	0.0070038	2.24228	0.0387054	-0.368562	0.929634
chr19	13752000	13756000	chr19	13820000	13824000	4000	10.9443	8.44925	32.0505	34.5998	20.7809	24.3706	chr19_13752000_13820000_4000	4	2.56095	0.00758624	1.76845	0.17711	-0.792507	0.795789
chr19	14100000	14104000	chr19	14112000	14116000	4000	52.0691	46.8677	89.9636	85.7847	80.5262	85.2389	chr19_14100000_14112000_4000	4	1.20153	0.02527	1.08494	0.0615747	-0.116587	0.971457
chr19	15732000	15736000	chr19	15920000	15924000	4000	3.70226	2.11473	21.4382	21.0143	12.2021	13.9337	chr19_15732000_15920000_4000	4	4.07322	0.00479006	3.09242	0.106952	-0.980798	0.809006
chr19	15744000	15748000	chr19	15920000	15924000	4000	4.86758	6.28797	21.2555	20.9209	11.483	15.553	chr19_15744000_15920000_4000	4	2.74421	0.0405705	1.84692	0.333367	-0.897286	0.831978
chr19	15748000	15752000	chr19	15936000	15940000	4000	2.52438	3.14554	21.5441	15.9599	9.6679	13.0887	chr19_15748000_15936000_4000	4	3.86794	0.012952	2.85821	0.177476	-1.00973	0.819986
chr19	35856000	35860000	chr19	35956000	35960000	4000	6.06998	12.5166	36.1613	19.3385	25.9727	24.5834	chr19_35856000_35956000_4000	4	2.26983	0.046259	2.09301	0.0933808	-0.176817	0.976893
chr19	35868000	35872000	chr19	35952000	35956000	4000	15.391	11.4307	31.312	35.762	30.4119	30.4407	chr19_35868000_35952000_4000	4	1.90759	0.0444209	1.7223	0.100851	-0.185291	0.971422
chr19	37316000	37320000	chr19	37912000	37916000	4000	1.34029	1.07157	9.94668	14.1127	9.9084	6.84549	chr19_37316000_37912000_4000	4	4.61136	0.045526	3.9084	0.168617	-0.702968	0.925566
