## Supplemental Table 5 for "The three-dimensional chromatin structure of the major human pancreatic cell types reveals lineage-specific regulatory architecture of T2D risk" (part 3 of 3)

### Sheet: ST5.sigDE_consensus_loop_normIF (continued)
Supplemental Table 5: Location of consensus loops and interaction strength by cell type
chr19	37368000	37372000	chr19	38052000	38056000	4000	0	0	8.42154	9.11838	5.76039	9.20575	chr19_37368000_38052000_4000	4	8.86842	0.0383034	8.6022	0.059282	-0.266223	0.980687
chr19	37380000	37384000	chr19	37624000	37628000	4000	6.02967	2.13627	19.5109	17.167	7.25489	14.6071	chr19_37380000_37624000_4000	4	3.09108	0.0438925	2.04723	0.362588	-1.04385	0.819562
chr19	37424000	37428000	chr19	37712000	37716000	4000	3.69795	1.09693	14.7094	15.9209	12.0892	15.3119	chr19_37424000_37712000_4000	4	3.77966	0.0361513	3.57426	0.0664491	-0.205401	0.980708
chr19	38396000	38400000	chr19	38536000	38540000	4000	12.1768	13.8788	47.494	51.6698	40.8287	44.7632	chr19_38396000_38536000_4000	4	2.77828	0.000248	2.49196	0.00155007	-0.286326	0.936798
chr19	38416000	38420000	chr19	38508000	38512000	4000	7.26493	7.33314	28.5688	28.2882	20.8444	26.0903	chr19_38416000_38508000_4000	4	2.81503	0.0106934	2.43429	0.0501447	-0.380744	0.934369
chr19	38444000	38448000	chr19	38456000	38460000	4000	36.6853	36.5898	68.3221	67.5015	58.1651	64.1713	chr19_38444000_38456000_4000	4	1.28914	0.0363627	1.07684	0.130181	-0.212297	0.945774
chr19	44360000	44364000	chr19	44744000	44748000	4000	1.319	2.12281	11.8975	14.6407	13.0258	6.76585	chr19_44360000_44744000_4000	4	4.13877	0.0462757	3.55847	0.15076	-0.580301	0.933682
chr19	47388000	47392000	chr19	47476000	47480000	4000	10.7992	8.36892	30.4656	32.0882	13.2987	22.9307	chr19_47388000_47476000_4000	4	2.45449	0.0183528	1.34023	0.413836	-1.11426	0.700027
chr19	56052000	56056000	chr19	56096000	56100000	4000	27.1528	25.1098	50.6864	60.6147	44.969	64.7263	chr19_56052000_56096000_4000	4	1.5776	0.0288926	1.55891	0.0326083	-0.018695	0.997156
chr19	57260000	57264000	chr19	57608000	57612000	4000	5.02945	3.27143	21.6593	17.109	14.2562	22.5267	chr19_57260000_57608000_4000	4	3.17097	0.0322771	3.08513	0.0446619	-0.0858488	0.991646
chr19	58468000	58472000	chr19	58688000	58692000	4000	2.5336	5.28595	20.42	18.3244	10.5642	16.207	chr19_58468000_58688000_4000	4	3.29185	0.0269332	2.55202	0.180896	-0.739824	0.881184
chr19	58488000	58492000	chr19	58652000	58656000	4000	4.85786	9.47055	18.9896	42.2992	21.7772	32.4803	chr19_58488000_58652000_4000	4	3.00735	0.00673171	2.77645	0.0173833	-0.230904	0.966587
chr19	58488000	58492000	chr19	58692000	58696000	4000	7.2334	3.18589	25.9939	29.5004	19.1264	22.7222	chr19_58488000_58692000_4000	4	3.45325	0.00292814	2.89022	0.032481	-0.563034	0.891564
chr19	58488000	58492000	chr19	58768000	58772000	4000	6.18237	5.52553	21.3444	24.7053	11.8743	18.8772	chr19_58488000_58768000_4000	4	2.82676	0.0320922	2.01648	0.253461	-0.810278	0.848723
chr19	58496000	58500000	chr19	58616000	58620000	4000	6.05605	5.24884	21.1942	26.0207	20.651	17.1626	chr19_58496000_58616000_4000	4	2.95167	0.0192095	2.51134	0.0867564	-0.44033	0.930748
chr19	58500000	58504000	chr19	58652000	58656000	4000	3.67422	6.28861	21.1259	28.5101	24.1741	15.6638	chr19_58500000_58652000_4000	4	3.31113	0.00824514	2.87752	0.0435986	-0.433613	0.931574
chr19	58512000	58516000	chr19	58664000	58668000	4000	10.9954	19.2767	35.5444	41.9634	32.3581	31.4346	chr19_58512000_58664000_4000	4	1.95651	0.0253564	1.57417	0.130933	-0.382343	0.917994
chr19	58516000	58520000	chr19	58668000	58672000	4000	8.34365	6.29232	28.7626	20.7776	14.1343	17.2799	chr19_58516000_58668000_4000	4	2.52315	0.0363615	1.60246	0.363801	-0.920687	0.80535
chr19	58520000	58524000	chr19	58664000	58668000	4000	7.28067	16.9503	36.7725	33.2355	19.1744	32.4072	chr19_58520000_58664000_4000	4	2.20446	0.0227962	1.59287	0.204358	-0.611589	0.858253
chr19	58532000	58536000	chr19	58664000	58668000	4000	9.64629	9.48913	31.1654	41.9401	41.8476	35.1298	chr19_58532000_58664000_4000	4	2.78088	0.00356979	2.90715	0.000602	0.126268	0.981114
chr19	3364000	3368000	chr19	3428000	3432000	4000	25.595	24.7225	56.5576	41.9181	54.7149	58.1162	chr19_3364000_3428000_4000	4	1.40297	0.0653821	1.6999	0.0106921	0.296932	0.925151
chr19	4728000	4732000	chr19	4776000	4780000	4000	18.0017	22.1594	35.441	48.0933	47.1981	43.2332	chr19_4728000_4776000_4000	4	1.52702	0.0744566	1.70315	0.0378993	0.17613	0.967589
chr19	13716000	13720000	chr19	13836000	13840000	4000	11.9521	10.4816	31.3696	20.5525	31.7886	33.4783	chr19_13716000_13836000_4000	4	1.74474	0.131923	2.23787	0.0264947	0.493123	0.899543
chr19	37304000	37308000	chr19	37636000	37640000	4000	0	2.06334	12.0735	9.29687	9.04807	14.1361	chr19_37304000_37636000_4000	4	4.66197	0.0555728	4.8524	0.0415209	0.190429	0.984892
chr19	37436000	37440000	chr19	37696000	37700000	4000	3.67407	1.08294	19.6993	5.57367	16.1621	13.7417	chr19_37436000_37696000_4000	4	3.40284	0.0932105	3.77339	0.0474406	0.37055	0.961837
chr19	38444000	38448000	chr19	38480000	38484000	4000	23.9125	18.7268	36.6927	48.7441	52.4834	43.3857	chr19_38444000_38480000_4000	4	1.45046	0.0888234	1.69784	0.0329103	0.247383	0.947329
chr19	56032000	56036000	chr19	56100000	56104000	4000	20.951	33.9704	43.1646	62.1259	56.4362	53.2608	chr19_56032000_56100000_4000	4	1.36045	0.0670402	1.46002	0.0451235	0.0995702	0.982238
chr19	57264000	57268000	chr19	57612000	57616000	4000	1.29867	2.08626	7.98651	16.0448	16.2791	10.777	chr19_57264000_57612000_4000	4	3.96349	0.0650487	4.23074	0.0399685	0.267252	0.975488
chr19	58472000	58476000	chr19	58688000	58692000	4000	4.86662	3.15756	22.3266	11.8563	14.8106	25.8121	chr19_58472000_58688000_4000	4	2.97963	0.0617247	3.35774	0.0200165	0.378109	0.950352
chr19	58492000	58496000	chr19	58644000	58648000	4000	3.68388	6.28679	16.3761	22.1629	19.047	20.3473	chr19_58492000_58644000_4000	4	2.78587	0.0504105	2.85278	0.0455553	0.0669069	0.993614
chr19	58496000	58500000	chr19	58664000	58668000	4000	10.687	5.2642	27.6694	14.3209	23.4517	28.4764	chr19_58496000_58664000_4000	4	2.00472	0.134353	2.46592	0.0393285	0.461197	0.923607
chr20	628000	632000	chr20	708000	712000	4000	16.3226	14.3374	44.6107	37.4032	25.4354	34.5832	chr20_628000_708000_4000	4	2.05539	0.0168557	1.43076	0.198356	-0.624632	0.829287
chr20	632000	636000	chr20	708000	712000	4000	5.36339	5.70034	23.4376	33.6361	28.8138	27.2641	chr20_632000_708000_4000	4	3.39506	0.00334027	3.38162	0.00188953	-0.0134401	0.998589
chr20	5560000	5564000	chr20	5752000	5756000	4000	2.84261	2.37199	23.0071	17.1566	12.0164	15.7537	chr20_5560000_5752000_4000	4	4.19038	0.0127312	3.4561	0.0810409	-0.73428	0.87728
chr20	5776000	5780000	chr20	5908000	5912000	4000	5.39988	1.24648	16.0946	23.5636	12.15	24.6326	chr20_5776000_5908000_4000	4	3.67627	0.0221085	3.54922	0.0322333	-0.127045	0.987469
chr20	5800000	5804000	chr20	5912000	5916000	4000	15.1321	10.0438	39.3623	26.1488	35.2193	27.345	chr20_5800000_5912000_4000	4	2.00091	0.0498558	1.93398	0.0723473	-0.0669327	0.991567
chr20	5800000	5804000	chr20	5920000	5924000	4000	7.65219	19.9376	35.5559	35.18	31.3754	32.6585	chr20_5800000_5920000_4000	4	1.97112	0.0441921	1.7933	0.0952842	-0.177817	0.972845
chr20	5804000	5808000	chr20	5908000	5912000	4000	11.3374	15.3514	38.141	45.3365	34.1456	30.8183	chr20_5804000_5908000_4000	4	2.38056	0.00715327	1.8872	0.0646691	-0.493368	0.875766
chr20	5812000	5816000	chr20	5888000	5892000	4000	10.3103	8.96296	30.1492	29.7658	31.4736	26.7516	chr20_5812000_5888000_4000	4	2.36046	0.0252435	2.32411	0.0294802	-0.0363452	0.995849
chr20	5820000	5824000	chr20	5900000	5904000	4000	4.29157	1.29568	17.6487	18.27	13.4576	19.9526	chr20_5820000_5900000_4000	4	3.8136	0.0201541	3.68691	0.0291131	-0.126694	0.987838
chr20	5832000	5836000	chr20	5844000	5848000	4000	24.9027	25.0521	51.4666	58.1783	52.4971	53.2902	chr20_5832000_5844000_4000	4	1.64016	0.0286568	1.57409	0.0410421	-0.0660731	0.988633
chr20	9044000	9048000	chr20	9296000	9300000	4000	2.82459	1.2684	12.4925	18.2409	16.712	16.4349	chr20_9044000_9296000_4000	4	4.11535	0.0335649	4.30007	0.0213055	0.184718	0.981688
chr20	9044000	9048000	chr20	9320000	9324000	4000	1.52714	0	15.5498	6.71002	15.151	12.1896	chr20_9044000_9320000_4000	4	5.30599	0.0405079	5.76037	0.0131223	0.454377	0.953056
chr20	9048000	9052000	chr20	9260000	9264000	4000	0	1.24522	12.5495	9.22701	12.94	16.7094	chr20_9048000_9260000_4000	4	5.6213	0.0399322	6.28538	0.008138	0.664082	0.914861
chr20	9048000	9052000	chr20	9328000	9332000	4000	2.86064	0	12.5008	18.3237	11.2021	14.1666	chr20_9048000_9328000_4000	4	4.81337	0.0192958	4.44247	0.0490942	-0.3709	0.961603
chr20	9068000	9072000	chr20	9280000	9284000	4000	1.57662	1.2474	17.259	9.35118	12.7275	19.3959	chr20_9068000_9280000_4000	4	4.53654	0.0429096	4.95316	0.0163067	0.416623	0.951798
chr20	9068000	9072000	chr20	9336000	9340000	4000	1.53893	0	9.70447	10.6054	12.0153	12.8597	chr20_9068000_9336000_4000	4	5.10356	0.0494008	5.55177	0.0188226	0.448211	0.955403
chr20	9128000	9132000	chr20	9316000	9320000	4000	1.57964	1.24784	12.4591	14.5171	16.5302	12.1049	chr20_9128000_9316000_4000	4	4.56231	0.0335649	4.71348	0.0239695	0.151171	0.986438
chr20	9596000	9600000	chr20	9948000	9952000	4000	0	1.31159	13.6117	12.2145	7.0164	8.7215	chr20_9596000_9948000_4000	4	5.88081	0.0192108	4.89648	0.115987	-0.98433	0.867536
chr20	13792000	13796000	chr20	14052000	14056000	4000	1.55047	3.5386	16.3585	16.9468	9.77519	14.9799	chr20_13792000_14052000_4000	4	3.85188	0.0338696	3.2682	0.124317	-0.58368	0.922427
chr20	16792000	16796000	chr20	17204000	17208000	4000	2.89067	4.69417	17.6022	19.838	8.77423	13.831	chr20_16792000_17204000_4000	4	3.30004	0.0398417	2.29381	0.293234	-1.00624	0.825372
chr20	17204000	17208000	chr20	17408000	17412000	4000	2.84451	2.38021	15.3142	22.3362	25.8016	17.1732	chr20_17204000_17408000_4000	4	4.05279	0.0207433	4.35458	0.00647133	0.30179	0.961322
chr20	17204000	17208000	chr20	17412000	17416000	4000	0	3.48748	14.3654	17.1612	17.3739	15.8146	chr20_17204000_17412000_4000	4	4.47997	0.0301863	4.61418	0.0215893	0.134205	0.987659
chr20	17220000	17224000	chr20	17324000	17328000	4000	6.58465	7.88584	25.7708	26.0599	25.5902	24.1324	chr20_17220000_17324000_4000	4	2.65008	0.0272829	2.59077	0.0342912	-0.0593079	0.993432
chr20	17224000	17228000	chr20	17356000	17360000	4000	2.84652	5.74856	23.7292	22.3093	22.8954	17.2594	chr20_17224000_17356000_4000	4	3.46722	0.0110739	3.21279	0.0262943	-0.25443	0.967187
chr20	19188000	19192000	chr20	19564000	19568000	4000	7.95613	6.95798	30.2266	37.7941	29.1192	26.9232	chr20_19188000_19564000_4000	4	3.1625	0.00500494	2.79621	0.0192882	-0.366296	0.933481
chr20	19188000	19192000	chr20	19576000	19580000	4000	5.44495	4.67985	25.8611	23.5415	12.7933	24.1734	chr20_19188000_19576000_4000	4	3.28968	0.0203316	2.72465	0.0972404	-0.565026	0.907064
chr20	20068000	20072000	chr20	20332000	20336000	4000	1.5446	5.74354	20.0461	15.6259	15.3254	15.9109	chr20_20068000_20332000_4000	4	3.27415	0.0460659	3.03066	0.0938235	-0.243484	0.974792
chr20	20344000	20348000	chr20	20556000	20560000	4000	6.77986	2.4267	18.0625	23.4961	24.8998	25.6879	chr20_20344000_20556000_4000	4	3.11999	0.0390753	3.55521	0.00911756	0.435216	0.930336
chr20	20352000	20356000	chr20	20532000	20536000	4000	1.5578	3.48934	14.3643	15.8686	17.3819	15.0604	chr20_20352000_20532000_4000	4	3.66811	0.0479175	3.84185	0.034376	0.173732	0.98289
chr20	20352000	20356000	chr20	20536000	20540000	4000	2.84968	4.64501	22.9696	17.1383	15.0724	20.0548	chr20_20352000_20536000_4000	4	3.46207	0.0286208	3.21597	0.0581191	-0.246101	0.971167
chr20	21504000	21508000	chr20	21544000	21548000	4000	7.77435	11.1485	41.3497	41.3343	37.9512	44.1609	chr20_21504000_21544000_4000	4	3.06213	0.00054	3.06666	0.000145	0.00453022	0.999485
chr20	21508000	21512000	chr20	21544000	21548000	4000	20.3174	8.24447	32.7547	39.6239	40.5959	33.2192	chr20_21508000_21544000_4000	4	1.93692	0.0481196	1.99114	0.0426047	0.0542233	0.992972
chr20	21508000	21512000	chr20	21548000	21552000	4000	9.14698	11.2541	35.5489	36.1422	32.9156	28.9031	chr20_21508000_21548000_4000	4	2.61159	0.0066658	2.32328	0.0254075	-0.288319	0.94856
chr20	21508000	21512000	chr20	21552000	21556000	4000	17.4136	10.9643	39.7916	50.5005	52.1874	49.9818	chr20_21508000_21552000_4000	4	2.41045	0.00403479	2.68601	0.000122	0.27556	0.939838
chr20	21508000	21512000	chr20	21556000	21560000	4000	4.09835	19.1241	42.9722	25.8802	33.5916	30.3058	chr20_21508000_21556000_4000	4	2.26137	0.0332601	2.12527	0.0605434	-0.136098	0.982049
chr20	21512000	21516000	chr20	21540000	21544000	4000	16.262	11.6774	39.1715	33.2757	39.9416	34.7629	chr20_21512000_21540000_4000	4	1.98436	0.0354834	2.06144	0.025634	0.0770734	0.989108
chr20	21512000	21516000	chr20	21544000	21548000	4000	13.5462	13.9339	41.9525	29.4666	46.2824	37.7985	chr20_21512000_21544000_4000	4	1.98891	0.0382546	2.34094	0.00523608	0.352032	0.923126
chr20	22476000	22480000	chr20	22548000	22552000	4000	5.28649	14.503	22.5936	38.7405	26.7116	35.741	chr20_22476000_22548000_4000	4	2.35451	0.0326766	2.41506	0.0260118	0.0605437	0.992871
chr20	32092000	32096000	chr20	32240000	32244000	4000	9.30959	9.20806	23.6363	31.1591	26.5796	19.5142	chr20_32092000_32240000_4000	4	2.26472	0.0466357	1.9352	0.139763	-0.329521	0.947281
chr20	32160000	32164000	chr20	32180000	32184000	4000	13.3451	18.6795	42.9507	49.314	42.4069	40.1076	chr20_32160000_32180000_4000	4	2.20141	0.0110303	1.97791	0.0296826	-0.223497	0.955555
chr20	38784000	38788000	chr20	39312000	39316000	4000	3.10529	0	15.2676	11.5044	17.7729	14.1227	chr20_38784000_39312000_4000	4	4.37801	0.0466483	4.77744	0.0187789	0.399429	0.955557
chr20	44756000	44760000	chr20	44952000	44956000	4000	4.23663	5.91988	22.7059	25.9546	23.267	26.2677	chr20_44756000_44952000_4000	4	3.24737	0.0173809	3.31245	0.0119451	0.0650803	0.992849
chr20	45964000	45968000	chr20	45976000	45980000	4000	43.7843	45.2127	79.7388	77.5274	59.7332	61.6769	chr20_45964000_45976000_4000	4	1.1921	0.0440029	0.662775	0.421151	-0.529321	0.775709
chr20	47296000	47300000	chr20	47424000	47428000	4000	12.6147	12.2336	30.7348	36.4788	34.499	30.3852	chr20_47296000_47424000_4000	4	2.08093	0.0328502	2.03644	0.0420875	-0.0444993	0.994513
chr20	47960000	47964000	chr20	48100000	48104000	4000	11.4117	12.254	31.6726	36.4922	33.6397	27.3413	chr20_47960000_48100000_4000	4	2.21053	0.0234791	2.00825	0.0567133	-0.202275	0.967814
chr20	48800000	48804000	chr20	49192000	49196000	4000	13.0163	11.5315	36.2811	29.4775	38.8119	38.1762	chr20_48800000_49192000_4000	4	2.06924	0.0496397	2.43121	0.01157	0.361972	0.927943
chr20	50256000	50260000	chr20	50416000	50420000	4000	5.41184	9.18769	22.8226	26.1147	13.5373	17.2949	chr20_50256000_50416000_4000	4	2.51781	0.0436458	1.59101	0.37217	-0.926798	0.803412
chr20	50292000	50296000	chr20	50416000	50420000	4000	12.6014	13.3287	33.6286	33.8896	29.7878	34.1454	chr20_50292000_50416000_4000	4	2.00253	0.0382496	1.91801	0.0592915	-0.0845204	0.988631
chr20	50308000	50312000	chr20	50364000	50368000	4000	11.8939	8.02006	33.4839	34.7971	16.9429	27.1196	chr20_50308000_50364000_4000	4	2.56021	0.0109573	1.6716	0.231558	-0.888616	0.769154
chr20	50312000	50316000	chr20	50376000	50380000	4000	2.85458	9.11888	27.1286	24.6628	20.8082	20.4235	chr20_50312000_50376000_4000	4	3.03298	0.0141209	2.58385	0.0687832	-0.449135	0.926461
chr20	57440000	57444000	chr20	58032000	58036000	4000	5.02521	1.69442	19.438	20.7063	14.3256	23.9384	chr20_57440000_58032000_4000	4	3.70667	0.0252827	3.63635	0.0308633	-0.0703202	0.993754
chr20	57620000	57624000	chr20	57968000	57972000	4000	1.54652	4.65453	20.2688	18.348	6.6545	15.0065	chr20_57620000_57968000_4000	4	3.76246	0.0287776	2.60353	0.27033	-1.15893	0.79437
chr20	57664000	57668000	chr20	57792000	57796000	4000	2.84515	7.99607	18.0269	23.608	19.0427	21.6446	chr20_57664000_57792000_4000	4	2.78823	0.0469907	2.76918	0.0560952	-0.0190452	0.998301
chr20	520000	524000	chr20	704000	708000	4000	2.84307	3.49823	15.3248	15.8588	15.846	17.199	chr20_520000_704000_4000	4	3.27735	0.0598441	3.42518	0.0478795	0.14783	0.985658
chr20	628000	632000	chr20	704000	708000	4000	8.96598	17.708	36.892	24.6195	34.0744	34.4424	chr20_628000_704000_4000	4	1.7461	0.0957451	1.99261	0.0456744	0.246513	0.959181
chr20	5108000	5112000	chr20	5156000	5160000	4000	26.6257	25.7617	46.8592	52.0346	56.2124	52.7992	chr20_5108000_5156000_4000	4	1.33178	0.0931459	1.553	0.0375068	0.221225	0.952623
chr20	5800000	5804000	chr20	5908000	5912000	4000	16.476	5.59813	32.4694	27.3381	36.1544	31.1696	chr20_5800000_5908000_4000	4	2.08015	0.0647727	2.35228	0.0269848	0.272131	0.954548
chr20	5808000	5812000	chr20	5888000	5892000	4000	9.10938	9.00088	36.6811	16.9532	30.5514	25.9052	chr20_5808000_5888000_4000	4	2.25894	0.0561808	2.388	0.0396889	0.129054	0.983998
chr20	9144000	9148000	chr20	9308000	9312000	4000	4.12857	3.51916	18.0998	9.33962	15.8215	21.6763	chr20_9144000_9308000_4000	4	2.63576	0.148012	3.30923	0.0389441	0.673466	0.898695
chr20	17200000	17204000	chr20	17416000	17420000	4000	2.84823	1.24651	18.2101	8.06918	14.2857	15.7835	chr20_17200000_17416000_4000	4	3.7913	0.0748332	4.09724	0.0464652	0.30594	0.969179
chr20	17220000	17224000	chr20	17360000	17364000	4000	2.84921	6.87742	11.3546	23.5841	22.1329	17.9908	chr20_17220000_17360000_4000	4	2.64596	0.0951874	2.96069	0.0499815	0.314728	0.961887
chr20	17220000	17224000	chr20	17404000	17408000	4000	1.56407	5.76502	22.9843	13.258	21.2036	19.3452	chr20_17220000_17404000_4000	4	3.29751	0.0544385	3.55772	0.0308964	0.260212	0.969963
chr20	20352000	20356000	chr20	20540000	20544000	4000	5.42133	2.39057	16.2494	18.4263	19.6573	22.944	chr20_20352000_20540000_4000	4	3.07761	0.0612571	3.53144	0.018981	0.453829	0.932865
chr20	37300000	37304000	chr20	37372000	37376000	4000	5.33861	12.3641	28.1719	20.8041	28.115	26.5938	chr20_37300000_37372000_4000	4	2.11734	0.0823812	2.36951	0.0410349	0.252174	0.964003
chr20	44760000	44764000	chr20	44880000	44884000	4000	6.64814	6.84642	26.6537	17.1428	21.4167	28.3074	chr20_44760000_44880000_4000	4	2.44678	0.0651559	2.73808	0.0275779	0.291295	0.95883
chr20	44760000	44764000	chr20	45056000	45060000	4000	5.35315	2.3667	20.0491	11.7928	16.9033	19.6098	chr20_44760000_45056000_4000	4	2.92376	0.0885672	3.2374	0.0482575	0.313646	0.964833
chr20	45936000	45940000	chr20	45976000	45980000	4000	18.5766	20.7008	35.096	49.2458	44.2255	43.9658	chr20_45936000_45976000_4000	4	1.59746	0.0672888	1.70912	0.0469631	0.111658	0.982477
chr20	50292000	50296000	chr20	50372000	50376000	4000	11.445	14.3963	34.0655	24.6171	32.5045	42.0089	chr20_50292000_50372000_4000	4	1.71389	0.106038	2.23205	0.0131589	0.518153	0.878864
chr20	57052000	57056000	chr20	57212000	57216000	4000	7.98195	5.79396	20.8998	15.777	23.4883	25.3491	chr20_57052000_57212000_4000	4	2.03987	0.154256	2.66096	0.033563	0.621089	0.884205
chr20	57456000	57460000	chr20	57984000	57988000	4000	9.06602	3.90786	24.2854	17.02	27.576	19.9132	chr20_57456000_57984000_4000	4	2.42139	0.0934961	2.74826	0.0460032	0.326869	0.954689
chr20	57580000	57584000	chr20	57936000	57940000	4000	2.81594	1.24987	14.4553	10.5892	13.6268	17.9758	chr20_57580000_57936000_4000	4	3.7045	0.0759695	4.21842	0.0275779	0.513923	0.935354
chr20	57616000	57620000	chr20	58008000	58012000	4000	1.64071	0	14.4312	4.35571	10.6373	13.3919	chr20_57616000_58008000_4000	4	4.83438	0.0958967	5.3753	0.0464504	0.540919	0.948137
chr20	62844000	62848000	chr20	62888000	62892000	4000	11.6492	14.565	34.6457	22.0618	30.6065	37.9367	chr20_62844000_62888000_4000	4	1.60942	0.148625	2.02121	0.0451991	0.411781	0.92084
chr21	32560000	32564000	chr21	32984000	32988000	4000	1.64884	3.74084	17.8145	17.0415	18.5651	13.5952	chr21_32560000_32984000_4000	4	3.8282	0.0290308	3.70089	0.0418453	-0.12731	0.987576
chr21	32584000	32588000	chr21	32936000	32940000	4000	5.09215	3.43594	15.5579	20.6195	19.2769	19.4373	chr21_32584000_32936000_4000	4	2.97963	0.0490475	3.16162	0.0323518	0.18199	0.979907
chr21	33784000	33788000	chr21	33796000	33800000	4000	41.2886	35.0077	73.0018	72.4151	54.7101	66.0634	chr21_33784000_33796000_4000	4	1.34688	0.0374303	0.971206	0.210965	-0.375669	0.874494
chr21	38348000	38352000	chr21	38452000	38456000	4000	8.46542	7.41184	30.7923	29.9968	25.3354	29.6133	chr21_38348000_38452000_4000	4	2.78202	0.0124931	2.61161	0.0235781	-0.170412	0.976092
chr21	39048000	39052000	chr21	39280000	39284000	4000	2.89539	3.61364	15.4658	18.7022	10.21	20.0686	chr21_39048000_39280000_4000	4	3.40516	0.0487886	3.19496	0.0894809	-0.210203	0.978991
chr21	39068000	39072000	chr21	39288000	39292000	4000	2.91876	9.40718	24.1625	23.8184	22.0836	17.2858	chr21_39068000_39288000_4000	4	2.81558	0.0304315	2.44561	0.095773	-0.36997	0.944128
chr21	39068000	39072000	chr21	39292000	39296000	4000	5.51032	2.46917	14.4745	22.5268	13.206	16.567	chr21_39068000_39292000_4000	4	3.16025	0.0486408	2.75064	0.136775	-0.409605	0.948133
chr21	39076000	39080000	chr21	39248000	39252000	4000	2.72687	3.36366	15.6847	22.8257	24.5062	14.4324	chr21_39076000_39248000_4000	4	3.78297	0.0287297	3.84593	0.0245193	0.062964	0.994169
chr21	39076000	39080000	chr21	39256000	39260000	4000	1.51408	3.49636	16.6738	14.9649	15.606	16.9434	chr21_39076000_39256000_4000	4	3.76434	0.0347608	3.86786	0.0271989	0.103527	0.990886
chr21	39076000	39080000	chr21	39284000	39288000	4000	5.18241	4.52865	36.3443	38.053	28.0713	34.0998	chr21_39076000_39284000_4000	4	4.20616	3.28e-06	3.87901	2.93e-05	-0.327149	0.935787
chr21	39080000	39084000	chr21	39200000	39204000	4000	5.04927	4.34256	21.4872	25.1158	18.1541	19.4984	chr21_39080000_39200000_4000	4	3.30327	0.0180321	2.90164	0.0597082	-0.401635	0.938895
chr21	39080000	39084000	chr21	39292000	39296000	4000	4.00809	2.36426	30.1023	14.9748	22.5773	25.0551	chr21_39080000_39292000_4000	4	4.01745	0.00579778	4.17646	0.00150358	0.15901	0.981546
chr21	39084000	39088000	chr21	39280000	39284000	4000	5.24716	3.47674	20.3223	20.2457	23.4543	25.1771	chr21_39084000_39280000_4000	4	3.16694	0.0255503	3.58722	0.00331441	0.42028	0.933254
chr21	39084000	39088000	chr21	39284000	39288000	4000	6.44401	6.77244	28.793	22.602	26.2417	25.6436	chr21_39084000_39284000_4000	4	2.81211	0.0165367	2.8768	0.0105349	0.0646863	0.992677
chr21	39088000	39092000	chr21	39280000	39284000	4000	2.75114	5.72019	26.1649	16.2798	22.6476	23.6795	chr21_39088000_39280000_4000	4	3.32002	0.0199337	3.54609	0.00647773	0.226069	0.971774
chr21	39096000	39100000	chr21	39280000	39284000	4000	7.73153	3.46897	20.2771	21.5165	22.0197	25.281	chr21_39096000_39280000_4000	4	2.72139	0.0460654	3.02267	0.0160897	0.301275	0.958189
chr21	39096000	39100000	chr21	39296000	39300000	4000	5.26341	3.48777	19.4266	18.9785	17.2327	20.6882	chr21_39096000_39296000_4000	4	3.04732	0.0403342	3.06609	0.0418557	0.0187737	0.998394
chr21	39104000	39108000	chr21	39236000	39240000	4000	6.27129	4.35108	18.5515	25.1273	20.5077	14.9164	chr21_39104000_39236000_4000	4	2.9192	0.0413849	2.52557	0.121062	-0.393633	0.943601
chr21	39104000	39108000	chr21	39276000	39280000	4000	6.30216	5.46368	19.5625	28.0987	20.2492	22.1978	chr21_39104000_39276000_4000	4	2.89399	0.0343117	2.69433	0.0657003	-0.199664	0.974875
chr21	39128000	39132000	chr21	39280000	39284000	4000	6.46345	1.18384	20.599	21.5039	12.1227	21.0164	chr21_39128000_39280000_4000	4	3.51072	0.0340539	3.05579	0.104304	-0.454934	0.938534
chr21	39136000	39140000	chr21	39280000	39284000	4000	5.06494	6.52804	17.6056	34.7112	20.304	27.5046	chr21_39136000_39280000_4000	4	3.11706	0.0278333	2.9707	0.0445471	-0.146355	0.982957
chr21	39140000	39144000	chr21	39240000	39244000	4000	3.93867	6.65287	23.1037	21.2503	14.6969	16.2043	chr21_39140000_39240000_4000	4	2.95552	0.0304822	2.24717	0.192893	-0.70835	0.87369
chr21	39156000	39160000	chr21	39284000	39288000	4000	6.19781	5.36065	21.5129	23.7633	19.1369	21.9568	chr21_39156000_39284000_4000	4	2.82169	0.0371745	2.66074	0.0648986	-0.160956	0.981234
chr21	41008000	41012000	chr21	41040000	41044000	4000	20.1175	23.2103	52.0288	47.5828	33.688	39.4071	chr21_41008000_41040000_4000	4	1.73562	0.0307989	1.11179	0.284329	-0.623839	0.801003
chr21	41544000	41548000	chr21	41756000	41760000	4000	1.51418	4.62127	23.5181	20.2984	7.30382	17.6674	chr21_41544000_41756000_4000	4	4.03438	0.00899174	2.91782	0.167853	-1.11656	0.78958
chr21	42224000	42228000	chr21	42440000	42444000	4000	6.45762	6.78935	24.0393	22.6886	28.4302	20.361	chr21_42224000_42440000_4000	4	2.61022	0.0363701	2.74472	0.0229413	0.134499	0.983796
chr21	43928000	43932000	chr21	43940000	43944000	4000	45.6629	36.758	72.3186	81.1967	69.1794	64.6816	chr21_43928000_43940000_4000	4	1.29927	0.0379938	1.02472	0.153538	-0.27454	0.916013
chr21	44056000	44060000	chr21	44228000	44232000	4000	1.46067	7.67195	27.4127	21.4912	16.9376	21.993	chr21_44056000_44228000_4000	4	3.46212	0.0223422	3.03012	0.0722342	-0.431994	0.93618
chr21	47616000	47620000	chr21	47636000	47640000	4000	20.1563	40.5698	65.4462	62.5397	58.5381	56.8502	chr21_47616000_47636000_4000	4	1.55488	0.0380401	1.34974	0.101078	-0.205145	0.954147
chr21	32600000	32604000	chr21	32928000	32932000	4000	0	2.3219	10.0239	13.6485	11.7861	12.744	chr21_32600000_32928000_4000	4	4.65771	0.0543444	4.77272	0.049374	0.115013	0.991254
chr21	39064000	39068000	chr21	39280000	39284000	4000	5.28567	1.24873	17.6211	13.6474	20.8928	14.0802	chr21_39064000_39280000_4000	4	3.21086	0.0688357	3.48699	0.0386743	0.276136	0.970886
chr21	39084000	39088000	chr21	39212000	39216000	4000	5.11246	3.31744	16.5937	18.6486	20.2871	20.7725	chr21_39084000_39212000_4000	4	2.944	0.0627903	3.29951	0.0268058	0.355517	0.951651
chr21	39092000	39096000	chr21	39288000	39292000	4000	5.27081	3.49207	18.4891	14.9959	20.2207	17.0306	chr21_39092000_39288000_4000	4	2.76132	0.084415	3.02653	0.0498368	0.265203	0.970212
chr21	39132000	39136000	chr21	39284000	39288000	4000	10.965	7.54991	30.3824	17.5193	27.6825	33.8038	chr21_39132000_39284000_4000	4	1.97703	0.132941	2.53427	0.0341484	0.557245	0.889612
chr21	40892000	40896000	chr21	40984000	40988000	4000	6.3572	4.43428	24.9905	13.3547	21.1625	23.1492	chr21_40892000_40984000_4000	4	2.6164	0.0798768	2.95441	0.0353271	0.338003	0.954331
chr21	41516000	41520000	chr21	41756000	41760000	4000	5.53181	4.79204	25.0947	9.41862	22.891	21.5026	chr21_41516000_41756000_4000	4	2.49491	0.123803	3.05494	0.0370539	0.560034	0.911689
chr21	45232000	45236000	chr21	45388000	45392000	4000	20.6454	30.5707	50.7663	46.7347	59.5751	48.4046	chr21_45232000_45388000_4000	4	1.35084	0.0899488	1.60296	0.0358589	0.252117	0.940743
chr22	19944000	19948000	chr22	19996000	20000000	4000	35.8836	27.8441	72.2805	77.2317	83.5732	70.2065	chr22_19944000_19996000_4000	4	1.7825	0.00319854	1.85347	0.000634	0.0709692	0.986034
chr22	19944000	19948000	chr22	20000000	20004000	4000	25.1222	17.9281	48.149	51.3645	49.4707	50.8255	chr22_19944000_20000000_4000	4	1.74945	0.0233877	1.7782	0.0184909	0.0287482	0.995857
chr22	19948000	19952000	chr22	20000000	20004000	4000	21.4325	27.2777	46.3938	58.7924	54.8266	50.2452	chr22_19948000_20000000_4000	4	1.6088	0.0325238	1.61906	0.0315096	0.0102539	0.998566
chr22	19952000	19956000	chr22	19996000	20000000	4000	51.6332	62.6281	119.886	109.083	76.2417	114.037	chr22_19952000_19996000_4000	4	1.45678	0.00334027	1.08445	0.0675467	-0.372332	0.850508
chr22	19952000	19956000	chr22	20000000	20004000	4000	26.7167	41.2918	76.9034	76.008	69.5417	61.8389	chr22_19952000_20000000_4000	4	1.69438	0.00488072	1.39153	0.0409013	-0.302848	0.911156
chr22	19956000	19960000	chr22	19992000	19996000	4000	30.3135	28.228	68.7018	46.0071	59.9054	57.344	chr22_19956000_19992000_4000	4	1.40588	0.0462	1.46037	0.03669	0.0544856	0.990601
chr22	19956000	19960000	chr22	20000000	20004000	4000	35.6826	33.8958	80.0136	85.8663	87.3456	72.1479	chr22_19956000_20000000_4000	4	1.81624	0.00120854	1.74714	0.00115778	-0.0691	0.985962
chr22	19960000	19964000	chr22	19996000	20000000	4000	62.7732	71.9645	134.381	123.236	126.773	135.327	chr22_19960000_19996000_4000	4	1.35736	0.000539	1.40224	5.99e-05	0.0448859	0.987916
chr22	19960000	19964000	chr22	20000000	20004000	4000	46.5551	38.6925	92.8053	99.3556	94.1827	95.4547	chr22_19960000_20000000_4000	4	1.70057	0.000981	1.6856	0.000418	-0.0149689	0.997204
chr22	23300000	23304000	chr22	23464000	23468000	4000	7.48579	18.5676	51.5846	25.4453	26.9803	47.346	chr22_23300000_23464000_4000	4	2.26228	0.028007	2.21168	0.0353915	-0.0505958	0.993862
chr22	23516000	23520000	chr22	23612000	23616000	4000	40.4705	45.5417	76.1127	75.7504	73.5202	65.5957	chr22_23516000_23612000_4000	4	1.19614	0.0403631	1.03454	0.114599	-0.1616	0.959575
chr22	23520000	23524000	chr22	23612000	23616000	4000	32.7039	29.8826	58.7533	63.7683	52.7071	54.5519	chr22_23520000_23612000_4000	4	1.40957	0.0327423	1.15384	0.133589	-0.25573	0.935179
chr22	23524000	23528000	chr22	23620000	23624000	4000	41.8494	34.1261	68.0996	69.2372	71.3953	73.7369	chr22_23524000_23620000_4000	4	1.2447	0.044289	1.37998	0.0175314	0.135282	0.968543
chr22	25868000	25872000	chr22	26100000	26104000	4000	6.65786	3.51983	22.7052	24.2427	21.624	21.2804	chr22_25868000_26100000_4000	4	3.15916	0.0175817	3.0006	0.0298306	-0.15857	0.981273
chr22	25880000	25884000	chr22	26100000	26104000	4000	7.91618	3.51012	19.889	23.0163	19.3023	20.5462	chr22_25880000_26100000_4000	4	2.73745	0.0466848	2.61238	0.0752593	-0.125067	0.986559
chr22	25944000	25948000	chr22	26068000	26072000	4000	6.38839	7.72566	26.2646	21.9209	16.0357	21.9992	chr22_25944000_26068000_4000	4	2.54722	0.0460504	2.07866	0.171962	-0.468566	0.92462
chr22	25944000	25948000	chr22	26100000	26104000	4000	10.0441	6.66597	24.3999	33.0126	29.1352	27.5252	chr22_25944000_26100000_4000	4	2.56594	0.0214561	2.56226	0.0205678	-0.00368585	0.999651
chr22	25948000	25952000	chr22	26096000	26100000	4000	3.94268	6.69347	19.7897	26.8432	23.195	26.4821	chr22_25948000_26096000_4000	4	3.05784	0.0198073	3.2124	0.00879718	0.154563	0.981071
chr22	25956000	25960000	chr22	26084000	26088000	4000	3.9825	3.37248	17.1354	18.2687	14.8547	14.8672	chr22_25956000_26084000_4000	4	3.23282	0.0417985	2.89242	0.105132	-0.340402	0.959373
chr22	25960000	25964000	chr22	26068000	26072000	4000	7.71204	2.29508	19.6304	21.9086	24.6846	20.3825	chr22_25960000_26068000_4000	4	2.93878	0.0325238	3.12798	0.0149129	0.189202	0.9778
chr22	25968000	25972000	chr22	26084000	26088000	4000	1.48691	2.28116	21.0373	19.5792	17.975	17.112	chr22_25968000_26084000_4000	4	4.84419	0.00394218	4.56253	0.00774537	-0.281659	0.96522
chr22	25972000	25976000	chr22	26096000	26100000	4000	5.21379	2.27942	15.15	20.7693	25.3226	17.9646	chr22_25972000_26096000_4000	4	3.22516	0.0459336	3.63208	0.0128274	0.406919	0.942716
chr22	25976000	25980000	chr22	26076000	26080000	4000	5.24975	3.41379	21.5145	19.4158	14.947	21.7893	chr22_25976000_26076000_4000	4	3.20042	0.0219415	2.99731	0.0446729	-0.203107	0.977074
chr22	26004000	26008000	chr22	26048000	26052000	4000	6.69297	6.81905	24.7883	26.9401	28.3704	23.8162	chr22_26004000_26048000_4000	4	2.77804	0.0181625	2.80876	0.0138281	0.0307165	0.996811
chr22	26292000	26296000	chr22	26560000	26564000	4000	1.49345	2.30107	15.6055	13.292	11.4893	19.6032	chr22_26292000_26560000_4000	4	4.12701	0.0251699	4.30977	0.0122109	0.182754	0.983022
chr22	29692000	29696000	chr22	29704000	29708000	4000	52.3392	93.7571	120.842	116.541	91.7217	109.381	chr22_29692000_29704000_4000	4	1.01686	0.0182504	0.677035	0.232915	-0.339827	0.841021
chr22	31028000	31032000	chr22	31144000	31148000	4000	12.2155	10.7715	31.8073	29.5473	29.7971	31.8964	chr22_31028000_31144000_4000	4	2.04674	0.0496891	2.07915	0.0494554	0.0324101	0.996253
chr22	31028000	31032000	chr22	31152000	31156000	4000	17.8756	14.8025	35.6877	43.6766	28.5382	34.7284	chr22_31028000_31152000_4000	4	1.85499	0.0378731	1.40589	0.194818	-0.449106	0.895359
chr22	31032000	31036000	chr22	31148000	31152000	4000	15.2827	19.8072	46.2202	38.6844	38.2043	46.3236	chr22_31032000_31148000_4000	4	1.84797	0.0305064	1.85974	0.0294211	0.0117696	0.998453
chr22	32044000	32048000	chr22	32360000	32364000	4000	0	1.18044	14.8459	15.8374	9.95396	14.626	chr22_32044000_32360000_4000	4	6.41141	0.00425901	5.98658	0.0131518	-0.424831	0.953508
chr22	32368000	32372000	chr22	32464000	32468000	4000	3.88935	9.78365	25.2165	31.7347	36.05	32.6112	chr22_32368000_32464000_4000	4	2.95626	0.00776089	3.36446	0.000167	0.408208	0.920096
chr22	32368000	32372000	chr22	32468000	32472000	4000	13.3094	13.7467	37.5974	39.2017	28.5018	38.1328	chr22_32368000_32468000_4000	4	2.17449	0.0146295	1.90057	0.0551941	-0.273918	0.94908
chr22	32376000	32380000	chr22	32464000	32468000	4000	7.65853	5.54536	26.1864	23.0888	17.6354	20.5478	chr22_32376000_32464000_4000	4	2.72776	0.0241612	2.22046	0.129393	-0.507295	0.914891
chr22	33048000	33052000	chr22	33396000	33400000	4000	2.85282	5.8535	16.9773	20.0835	13.1995	16.6737	chr22_33048000_33396000_4000	4	2.98684	0.0476362	2.57413	0.147243	-0.412708	0.947855
chr22	36692000	36696000	chr22	36860000	36864000	4000	27.3364	21.4487	48.8375	58.555	49.1871	45.1086	chr22_36692000_36860000_4000	4	1.65562	0.0200945	1.40928	0.0754233	-0.246339	0.943327
chr22	41376000	41380000	chr22	41468000	41472000	4000	13.5756	10.7905	29.9224	36.7152	17.2359	25.7444	chr22_41376000_41468000_4000	4	2.09594	0.0331582	1.20801	0.419939	-0.887926	0.769083
chr22	42648000	42652000	chr22	42660000	42664000	4000	25.8732	23.5262	46.8181	54.7053	63.3244	46.428	chr22_42648000_42660000_4000	4	1.50182	0.03972	1.66864	0.0121353	0.166826	0.966552
chr22	44388000	44392000	chr22	44468000	44472000	4000	16.8863	14.8569	47.4473	35.3844	23.5201	35.9228	chr22_44388000_44468000_4000	4	2.00015	0.0194263	1.32814	0.250151	-0.672007	0.811415
chr22	46040000	46044000	chr22	46244000	46248000	4000	5.25165	3.42764	20.822	18.2174	16.4565	21.474	chr22_46040000_46244000_4000	4	3.09982	0.0340174	3.06722	0.0400526	-0.0326038	0.997038
chr22	46052000	46056000	chr22	46272000	46276000	4000	0	6.75511	20.16	27.1945	17.0429	21.3574	chr22_46052000_46272000_4000	4	4.00473	0.00907178	3.5989	0.0322846	-0.405826	0.943659
chr22	18384000	18388000	chr22	18488000	18492000	4000	15.9877	7.56667	30.8652	20.3686	32.1899	31.281	chr22_18384000_18488000_4000	4	1.62105	0.165548	2.08536	0.0441288	0.46431	0.91006
chr22	19956000	19960000	chr22	19996000	20000000	4000	68.9643	67.2681	117.369	101.509	106.199	119.93	chr22_19956000_19996000_4000	4	0.997816	0.0572121	1.078	0.0351647	0.0801805	0.980673
chr22	23416000	23420000	chr22	23444000	23448000	4000	38.5028	55.3201	78.2975	80.8763	92.2781	82.2807	chr22_23416000_23444000_4000	4	1.10808	0.0527294	1.30884	0.0112789	0.200761	0.939482
chr22	25868000	25872000	chr22	26096000	26100000	4000	7.96398	4.67	22.654	17.8868	25.4801	22.0077	chr22_25868000_26096000_4000	4	2.41539	0.0821771	2.77054	0.0319296	0.355147	0.947637
chr22	25952000	25956000	chr22	26104000	26108000	4000	6.41845	5.5958	17.917	24.3393	19.1335	24.1577	chr22_25952000_26104000_4000	4	2.60583	0.05389	2.6795	0.0483537	0.073667	0.992424
chr22	26284000	26288000	chr22	26568000	26572000	4000	1.45467	2.28026	12.7437	9.50672	13.0824	16.7298	chr22_26284000_26568000_4000	4	3.61918	0.0856635	4.25381	0.016717	0.634634	0.920712
chr22	32372000	32376000	chr22	32472000	32476000	4000	13.5377	8.62294	26.1873	30.4178	35.5661	26.5967	chr22_32372000_32472000_4000	4	1.95307	0.0722248	2.16773	0.0351493	0.21466	0.967854
chr22	45212000	45216000	chr22	45496000	45500000	4000	1.50727	5.72442	14.5267	15.6878	18.4704	15.8735	chr22_45212000_45496000_4000	4	2.93934	0.0765641	3.23557	0.0373174	0.296226	0.967499
