## Supplemental Table 6 for "The three-dimensional chromatin structure of the major human pancreatic cell types reveals lineage-specific regulatory architecture of T2D risk"

### Sheet: ST6.chromVAR_motif_devzscore_ac
Supplemental Table 6: Transcription Factor Motifs with Differential Accessiblity among Human Pancreas Cell Types
motif	TF	TF_family	acinar_exp	alpha_exp	beta_exp	acinar_zscore	alpha_zscore	beta_zscore	acinar_FDR	alpha_FDR	beta_FDR	cellSpecific	expectedCell	specificityMatchTFexp
MA0140.2	GATA1::TAL1	GATA-type zinc fingers|Tal-related factors	0	0	0.00769164	0.130711	0.829891	-1.36444	1	0	1	alpha	NA	NA
MA0032.2	FOXC1	Forkhead box (FOX) factors	0.194147	0.00221845	0.00147398	0.172558	0.591919	-1.09393	0.0207813	2.33641e-251	1	alpha	NA	NA
MA0842.2	NRL	Maf-related factors	0.00929103	0.0340175	0.0651667	-1.24171	0.361653	-0.349704	1	2.49939e-210	1	alpha	NA	NA
MA1155.1	ZSCAN4	More than 3 adjacent zinc finger factors	0	0	0.000413177	-1.08172	0.323597	-0.369025	1	7.62578e-208	1	alpha	NA	NA
MA1108.2	MXI1	bHLH-ZIP factors	0.227477	0.117499	0.173398	-0.340363	0.345107	-0.498248	1	1.77033e-153	1	alpha	NA	NA
MA0029.1	MECOM	Factors with multiple dispersed zinc fingers	0.117033	0.0118869	0.00111003	0.194891	0.44698	-0.814309	0.0278284	4.49175e-150	1	alpha	NA	NA
MA0698.1	ZBTB18	More than 3 adjacent zinc finger factors	0.0679462	0.0320901	0.0181494	-0.783551	0.270266	-0.321364	1	7.92043e-137	1	alpha	NA	NA
MA1521.1	MAFA	Maf-related factors	0.00131859	0.00182446	0.362702	-1.1404	0.243501	-0.0807957	1	4.15273e-123	1	alpha	beta	NA
MA0507.1	POU2F2	POU domain factors	0.0166806	0.0153215	0.0145158	0.0302724	0.338504	-0.706354	0.847724	2.96457e-119	1	alpha	NA	NA
MA0627.2	POU2F3	POU domain factors	0.00383883	0.000413724	0	0.0409473	0.369145	-0.758988	0.884154	9.11619e-119	1	alpha	NA	NA
MA1471.1	BARX2	NK-related factors	0.00890468	0.00144852	0.00166853	-0.25749	0.30972	-0.60542	1	7.50652e-117	1	alpha	NA	NA
MA1115.1	POU5F1	POU domain factors	0.00662349	0.00173449	0.000161492	-0.153539	0.29045	-0.586799	1	3.15045e-105	1	alpha	NA	NA
MA0607.1	BHLHA15	Tal-related factors	0.000622737	0	0	-0.209385	0.294554	-0.519931	1	3.66211e-104	1	alpha	NA	NA
MA0602.1	ARID5A	ARID-related factors	0.16205	0.107027	0.0347384	-0.0685627	0.308273	-0.610475	1	1.71727e-99	1	alpha	NA	NA
MA0745.2	SNAI2	More than 3 adjacent zinc finger factors	0.010018	0	0	0.131004	0.296199	-0.598731	0.0270838	3.96659e-87	1	alpha	NA	NA
MA0673.1	NKX2-8	NK-related factors	0.00411657	0	0	-0.474665	0.217185	-0.265167	1	4.74877e-79	1	alpha	NA	NA
MA0783.1	PKNOX2	TALE-type homeo domain factors	0.00203624	0	0	-0.859773	0.1661	-0.081846	1	1.21589e-78	1	alpha	NA	NA
MA0002.2	RUNX1	Runt-related factors	0.0199088	0.00642756	0.0115517	-0.10016	0.25003	-0.443277	1	2.92753e-74	1	alpha	NA	NA
MA0078.1	SOX17	SOX-related factors	0.00275725	0	0	-0.349045	0.204978	-0.295552	1	1.10658e-68	1	alpha	NA	NA
MA0143.4	SOX2	SOX-related factors	0	0	0.00323176	-0.00499385	0.266828	-0.578453	1	3.71699e-67	1	alpha	NA	NA
MA1558.1	SNAI1	More than 3 adjacent zinc finger factors	0.00172649	0.00253468	0.00443318	0.0167359	0.224117	-0.458531	1	2.09199e-63	1	alpha	NA	NA
MA0826.1	OLIG1	Tal-related factors	0.00224486	0	0.0223773	-0.263189	0.219413	-0.419359	1	6.9634e-63	1	alpha	NA	NA
MA0138.2	REST	Factors with multiple dispersed zinc fingers	0.212901	0.0143065	0.0234466	-0.142847	0.196382	-0.33496	1	1.23244e-62	1	alpha	NA	NA
MA0797.1	TGIF2	TALE-type homeo domain factors	0.0241465	0.018612	0.0034223	-0.731347	0.156709	-0.0880847	1	1.23799e-62	1	alpha	NA	NA
MA0595.1	SREBF1	bHLH-ZIP factors	0.00703633	0.166116	0.220765	-0.288995	0.204235	-0.340661	1	1.54832e-62	1	alpha	NA	NA
MA0124.2	NKX3-1	NK-related factors	0.0288313	0.00307874	0.00237765	-0.872903	0.149017	-0.0949698	1	1.68437e-62	0.127361	alpha	NA	NA
MA0827.1	OLIG3	Tal-related factors	0	0	0.00170534	-0.380801	0.18917	-0.351571	1	4.40789e-59	1	alpha	NA	NA
MA0796.1	TGIF1	TALE-type homeo domain factors	0.367193	0.00191032	0.0137691	-0.756441	0.136512	-0.0635348	1	1.02112e-56	0.508785	alpha	NA	NA
MA0142.1	POU5F1::SOX2	POU domain factors|SOX-related factors	0.00331174	0.000867245	0.00169663	-0.322207	0.173377	-0.344354	1	1.03484e-55	1	alpha	NA	NA
MA0038.2	GFI1	More than 3 adjacent zinc finger factors	0.0386459	0.000474548	0.000913632	-0.795376	0.125515	-0.0598584	1	1.23635e-52	0.0512966	alpha	NA	NA
MA0092.1	HAND1::TCF3	Tal-related factors|E2A-related factors	0.0179845	0.0139101	0.0135027	0.0866906	0.221134	-0.474946	0.0365309	1.43343e-52	1	alpha	NA	NA
MA0100.3	MYB	Myb/SANT domain factors	0.00136026	0.000196504	0	-0.237695	0.184189	-0.321969	1	2.19109e-52	1	alpha	NA	NA
MA1655.1	ZNF341	Factors with multiple dispersed zinc fingers	0.003752	0.00184496	0.0023423	-0.319996	0.170669	-0.25181	1	1.76317e-49	1	alpha	NA	NA
MA1568.1	TCF21(VAR.2)	Tal-related factors	0	9.11296e-05	0.000332407	-0.309012	0.176248	-0.301217	1	4.88805e-48	1	alpha	NA	NA
MA0781.1	PAX9	Paired domain only	0.000767457	0	0	-0.421596	0.147113	-0.197972	1	2.0418e-46	1	alpha	NA	NA
MA0818.1	BHLHE22	Tal-related factors	0	0	0.000182668	-0.236117	0.179383	-0.338915	1	6.89254e-43	1	alpha	NA	NA
MA0768.1	LEF1	TCF-7-related factors	0.000650324	0	0	0.0457279	0.197532	-0.405258	0.621708	1.8143e-40	1	alpha	NA	NA
MA0056.2	MZF1	More than 3 adjacent zinc finger factors	0.0237723	0.125288	0.131354	-0.497422	0.0938283	-0.210374	1	1.9042e-38	1	alpha	NA	NA
MA0155.1	INSM1	Factors with multiple dispersed zinc fingers	0.00521152	0.100376	0.289696	-0.572085	0.0592255	-0.148845	1	2.97937e-37	0.309582	alpha	NA	NA
MA0899.1	HOXA10	HOX-related factors	0.00198316	0	0.00211289	-0.5262	0.0954735	-0.20622	1	5.63272e-35	1	alpha	NA	NA
MA1646.1	OSR2	More than 3 adjacent zinc finger factors	0.000526527	0	0.000830155	-0.387918	0.0922582	-0.142058	1	4.13806e-28	1	alpha	NA	NA
MA0116.1	ZNF423	Factors with multiple dispersed zinc fingers	0.00364545	0	0.000251242	-0.320849	0.0738437	-0.140223	1	1.895e-24	1	alpha	NA	NA
MA1600.1	ZNF684	More than 3 adjacent zinc finger factors	0.0229787	0.0195175	0.0153876	-0.211531	0.107334	-0.224822	1	6.42296e-24	1	alpha	NA	NA
MA1542.1	OSR1	Other factors with up to three adjacent zinc fingers	0.000145039	0	0	-0.0572077	0.132809	-0.256612	1	6.3603e-22	1	alpha	NA	NA
MA0464.2	BHLHE40	Hairy-related factors	0.185988	0.12214	0.137231	-0.217183	0.0701391	-0.335675	1	8.57714e-20	1	alpha	NA	NA
MA0830.2	TCF4	E2A-related factors	0.0358026	0.127019	0.164694	0.0668544	0.107506	-0.258549	0.128734	1.75442e-19	1	alpha	NA	NA
MA0066.1	PPARG	Thyroid hormone receptor-related factors (NR1)	0.000363383	0.000732519	0.00284859	-0.188092	0.0773848	-0.0987485	1	3.98962e-15	1	alpha	NA	NA
MA1631.1	ASCL1(VAR.2)	MyoD / ASC-related factors	0	0.0062906	0.0219076	-0.106548	0.0553811	-0.091229	1	1.97943e-12	1	alpha	NA	NA
MA0523.1	TCF7L2	TCF-7-related factors	0.0732013	0.0718545	0.0536263	-0.0306196	0.0792172	-0.192713	1	1.0088e-09	1	alpha	NA	NA
MA0823.1	HEY1	Hairy-related factors	0.00301205	0.0134167	0.0195597	-0.249501	0.0134251	-0.132287	1	1.71533e-09	1	alpha	NA	NA
MA1604.1	EBF2	Early B-Cell Factor-related factors	0.00162002	0	0.000113995	-0.036445	0.0424965	-0.18474	1	2.39278e-09	1	alpha	NA	NA
MA0649.1	HEY2	Hairy-related factors	0.0185254	0.000942238	0	-0.117682	0.0241056	-0.17614	1	2.22121e-06	1	alpha	NA	NA
MA1637.1	EBF3	Early B-Cell Factor-related factors	0.000343573	0	0	-0.207314	-0.00577942	-0.0564554	1	2.66505e-06	0.94181	alpha	NA	NA
MA0522.3	TCF3	E2A-related factors	0.0357802	0.0276691	0.0270054	0.0138462	0.0321193	-0.120873	0.748511	3.05147e-06	1	alpha	NA	NA
MA0524.2	TFAP2C	AP-2	0.00228714	0	0.000400471	-0.181566	-0.0124619	-0.0456653	1	0.000164246	0.743569	alpha	NA	NA
MA0479.1	FOXH1	Forkhead box (FOX) factors	0.000491325	0.000493665	0	0.159974	0.0447827	-0.193108	1.53008e-07	0.0171653	1	acinar	NA	NA
MA1103.2	FOXK2	Forkhead box (FOX) factors	0.110182	0.2016	0.114502	0.427672	0.0740712	-0.263257	2.80388e-26	0.0195176	1	acinar	NA	NA
MA1652.1	ZKSCAN5	Factors with multiple dispersed zinc fingers	0.0170817	0.0470139	0.0183	0.048695	-0.00239708	-0.232644	0.000277533	0.0399191	1	acinar	NA	NA
MA1619.1	PTF1A(VAR.2)	Tal-related factors	0.0634604	0	0	-0.274776	-0.0221976	0.0923891	1	0.0681114	3.06465e-06	beta	NA	NA
MA1587.1	ZNF135	More than 3 adjacent zinc finger factors	0.00184739	0.0302728	0.00802245	0.775501	0.101575	-0.736004	4.45746e-111	0.126231	1	acinar	NA	NA
MA0896.1	HMX1	NK-related factors	0	0.000233286	0	-1.59351	-0.192357	0.611237	1	0.15483	1.45425e-219	beta	NA	NA
MA0521.1	TCF12	E2A-related factors	0.0435867	0.0802249	0.0361214	-0.465805	-0.0622674	0.214034	1	0.157416	4.51437e-24	beta	NA	NA
MA0729.1	RARA	Thyroid hormone receptor-related factors (NR1)	0.00914778	0.0170099	0.0177332	1.02724	0.153603	-0.667935	7.47042e-129	0.157416	1	acinar	NA	NA
MA1574.1	THRB	Thyroid hormone receptor-related factors (NR1)	0.0227976	0.0564147	0.0211119	1.65249	0.256357	-1.03124	2.94948e-243	0.190582	1	acinar	NA	NA
MA0769.2	TCF7	TCF-7-related factors	0.0214102	0.0513859	0.0346606	0.406161	0.0675751	-0.269499	5.03832e-23	0.251316	1	acinar	NA	NA
MA0895.1	HMBOX1	POU domain factors	0.0365887	0.0684335	0.0307906	0.0522494	0.0324035	-0.186334	0.00141634	0.314936	1	acinar	NA	NA
MA0159.1	RARA::RXRA	Thyroid hormone receptor-related factors (NR1)|RXR-related receptors (NR2)	0.0415473	0.050517	0.0368362	0.252705	0.0487753	-0.203132	2.64669e-12	0.51044	1	acinar	NA	NA
MA1579.1	ZBTB26	More than 3 adjacent zinc finger factors	0.0192344	0.0329735	0.0176621	0.459165	0.0539233	-0.3476	7.18029e-38	0.516721	1	acinar	NA	NA
MA0151.1	ARID3A	ARID-related factors	0.0325479	0.148002	0.0675543	-0.824195	-0.144252	0.15578	1	0.657122	1.38682e-82	beta	NA	NA
MA1588.1	ZNF136	More than 3 adjacent zinc finger factors	0.0280476	0.10405	0.056372	0.430873	0.031061	-0.303354	1.98543e-32	0.82671	1	acinar	NA	NA
MA0031.1	FOXD1	Forkhead box (FOX) factors	0	0	0.000329079	0.603694	0.0609872	-0.294232	5.78667e-52	0.857042	1	acinar	NA	NA
MA0157.2	FOXO3	Forkhead box (FOX) factors	0.270373	0.357111	0.169406	0.603694	0.0609872	-0.294232	5.78667e-52	0.857042	1	acinar	NA	NA
MA0006.1	AHR::ARNT	PAS domain factors	0.0510927	0.0410863	0.0303741	-0.740262	-0.237549	0.360233	1	1	2.80745e-136	beta	NA	NA
MA0059.1	MAX::MYC	bHLH-ZIP factors	0.101418	0.110118	0.0705552	0.000848877	-0.065848	-0.0384311	0.753796	1	0.00905372	beta	NA	NA
MA0070.1	PBX1	TALE-type homeo domain factors	0.199901	0.259552	0.100335	0.140495	-0.0488506	-0.0114074	1.05016e-07	1	0.207262	acinar	NA	NA
MA0071.1	RORA	Thyroid hormone receptor-related factors (NR1)	0.249612	0.416412	0.284366	0.829892	-0.211086	0.0581354	1.76668e-103	1	0.0172966	acinar	NA	NA
MA0074.1	RXRA::VDR	RXR-related receptors (NR2)|Thyroid hormone receptor-related factors (NR1)	0.0521757	0.0684837	0.0362854	0.759868	-0.0596459	-0.1939	2.94976e-86	1	1	acinar	NA	NA
MA0084.1	SRY	SOX-related factors	0.000478753	0.00715671	0.00178336	0.330556	-0.00136358	-0.219923	2.03454e-30	1	1	acinar	NA	NA
MA0087.1	SOX5	SOX-related factors	0.00117835	0.038609	0.0173138	0.454985	-0.135384	-0.0920863	3.2881e-44	1	1	acinar	NA	NA
MA0101.1	REL	NF-kappaB-related factors	0.201692	0.436542	0.198165	1.03822	0.0607086	-0.539631	9.41261e-97	1	1	acinar	NA	NA
MA0107.1	RELA	NF-kappaB-related factors	0.166446	0.185059	0.100387	1.0914	-0.0178785	-0.472309	4.18109e-117	1	1	acinar	NA	NA
MA0119.1	NFIC::TLX1	Nuclear factor 1|NK-related factors	0.579376	0.604282	0.558849	1.07182	0.161895	-0.569534	4.00353e-116	1	1	acinar	NA	NA
MA0135.1	LHX3	HD-LIM factors	0.00116201	0.0116642	0.00402109	-0.759746	-0.237134	0.391211	1	1	1.18865e-122	beta	NA	NA
MA0149.1	EWSR1-FLI1	Ets-related factors	0.221789	0.767165	0.338153	-0.213065	-0.109751	0.00983873	1	1	6.38059e-12	beta	NA	NA
MA0160.1	NR4A2	NGFI-B-related receptors (NR4)	0.181088	0.258051	0.16012	2.55699	-0.33629	-0.341633	0	1	1	acinar	NA	NA
MA0146.2	ZFX	More than 3 adjacent zinc finger factors	0.0375204	0.15403	0.0514521	0.687266	-0.198127	-0.175114	1.11929e-146	1	1	acinar	NA	NA
MA0476.1	FOS	Fos-related factors	0.405233	0.86611	0.985481	4.19698	-0.169113	-0.885388	0	1	1	acinar	NA	NA
MA0480.1	FOXO1	Forkhead box (FOX) factors	0.101021	0.156409	0.147758	0.710854	-0.0807324	-0.104436	9.2265e-82	1	1	acinar	NA	NA
MA0488.1	JUN	Jun-related factors	1.03112	1.16499	1.6698	2.75438	-0.141745	-0.564132	0	1	1	acinar	NA	NA
MA0489.1	JUN(VAR.2)	Jun-related factors	1.03112	1.16499	1.6698	4.20421	-0.0746226	-1.02718	0	1	1	acinar	NA	NA
MA0492.1	JUND(VAR.2)	Jun-related factors	2.53819	2.8355	3.2892	2.98255	-0.18097	-0.570724	0	1	1	acinar	NA	NA
MA0493.1	KLF1	Three-zinc finger Kr√ºppel-related factors	0	0	0.000155191	1.40982	-0.0391524	-0.638198	9.31802e-229	1	1	acinar	NA	NA
MA0497.1	MEF2C	Regulators of differentiation	0.00218824	0	0.00563997	0.288964	-0.112427	-0.114171	4.21024e-24	1	1	acinar	NA	NA
MA0501.1	MAF::NFE2	Maf-related factors|Jun-related factors	0.0197206	0.0675185	0.0472482	1.52801	-0.0705886	-0.384173	5.47947e-160	1	1	acinar	NA	NA
MA0515.1	SOX6	SOX-related factors	0.0258489	0.142551	0.0502542	0.276545	-0.0690381	-0.132138	1.36852e-19	1	1	acinar	NA	NA
MA0518.1	STAT4	STAT factors	0.00241455	0.0593766	0.0142596	1.28721	-0.0448721	-0.415989	3.9854e-166	1	1	acinar	NA	NA
MA0520.1	STAT6	STAT factors	0.0238421	0.0249219	0.0136627	0.768472	-0.0152769	-0.335862	1.59302e-100	1	1	acinar	NA	NA
MA0050.2	IRF1	Interferon-regulatory factors	0.0802516	0.201325	0.0701541	1.08683	-0.274847	-0.220278	6.18227e-206	1	1	acinar	NA	NA
MA0137.3	STAT1	STAT factors	0.0439073	0.085273	0.0520987	1.3096	-0.0759462	-0.396464	2.44218e-162	1	1	acinar	NA	NA
MA0144.2	STAT3	STAT factors	0.235497	0.667501	0.311891	1.15991	-0.0501054	-0.372032	2.08991e-161	1	1	acinar	NA	NA
MA0593.1	FOXP2	Forkhead box (FOX) factors	0.0109267	0.0872173	0.0415498	0.414637	-0.0438285	-0.101686	4.96394e-35	1	1	acinar	NA	NA
MA0601.1	ARID3B	ARID-related factors	0.0423076	0.0426009	0.0189569	-1.08163	-0.383961	0.700115	1	1	3.15076e-301	beta	NA	NA
MA0604.1	ATF1	CREB-related factors	0.0432541	0.0690593	0.046571	1.52882	-0.174373	-0.26035	4.15218e-208	1	1	acinar	NA	NA
MA0606.1	NFAT5	NFAT-related factors	0.0670537	0.295784	0.101596	-0.42885	-0.150732	0.139374	1	1	6.0401e-52	beta	NA	NA
MA0614.1	FOXJ2	Forkhead box (FOX) factors	0.0610033	0.139428	0.0513813	0.382884	-0.0182728	-0.187085	1.38708e-27	1	1	acinar	NA	NA
MA0615.1	GMEB1	GMEB	0.0711932	0.112122	0.0428219	0.589728	-0.163917	0.0266522	9.43526e-49	1	0.0477089	acinar	NA	NA
MA0624.1	NFATC1	NFAT-related factors	0.0174946	0.000851492	0.00461218	-0.36542	-0.252343	0.298015	1	1	3.73253e-104	beta	NA	NA
MA0625.1	NFATC3	NFAT-related factors	0.0854116	0.149223	0.0788635	-0.437366	-0.305685	0.407098	1	1	1.4213e-146	beta	NA	NA
MA0628.1	POU6F1	POU domain factors	0.00982913	0.0116973	0.00818953	-1.0001	-0.353301	0.713175	1	1	6.04399e-260	beta	NA	NA
MA0634.1	ALX3	Paired-related HD factors	0.00014513	0.000344214	0	-1.15254	-0.526733	1.01399	1	1	0	beta	NA	NA
MA0638.1	CREB3	CREB-related factors	0.078602	0.100991	0.0868523	0.896673	-0.210732	-0.0648378	2.0647e-107	1	1	acinar	NA	NA
MA0641.1	ELF4	Ets-related factors	0.0328214	0.0687641	0.0190517	2.49466	-0.48738	-0.232632	0	1	1	acinar	NA	NA
MA0027.2	EN1	NK-related factors	0.00029875	0	0.000123096	-0.861126	-0.546471	1.01431	1	1	0	beta	NA	NA
MA0643.1	ESRRG	Steroid hormone receptors (NR3)	0.0100021	0.052695	0.0111284	2.495	-0.334635	-0.272982	3.97263e-319	1	1	acinar	NA	NA
MA0647.1	GRHL1	Grainyhead-related factors	0.0210559	0.132904	0.0214163	1.56599	-0.30709	-0.0401028	7.39252e-216	1	1	acinar	NA	NA
MA0652.1	IRF8	Interferon-regulatory factors	0.00450189	0.00128164	0.00465039	0.457413	-0.157317	-0.120659	1.10673e-42	1	0.842517	acinar	NA	NA
MA0653.1	IRF9	Interferon-regulatory factors	0.00503813	0.0685811	0.0130616	0.641706	-0.212034	-0.0881039	9.51683e-76	1	0.180683	acinar	NA	NA
MA0655.1	JDP2	Fos-related factors	0.0280489	0.0689637	0.0122167	3.64433	-0.161597	-0.805673	0	1	1	acinar	NA	NA
MA0656.1	JDP2(VAR.2)	Fos-related factors	0.0280489	0.0689637	0.0122167	2.38408	-0.301089	-0.337596	1.94623e-302	1	1	acinar	NA	NA
MA0657.1	KLF13	Three-zinc finger Kr√ºppel-related factors	0.143999	0.119265	0.177783	0.437134	-0.0542498	-0.352075	5.11082e-41	1	1	acinar	NA	NA
MA0662.1	MIXL1	Paired-related HD factors	0	0.00109462	0.000504278	-1.34667	-0.586235	1.12584	1	1	0	beta	NA	NA
MA0666.1	MSX1	NK-related factors	0.00462003	0.00103066	0.000479529	-0.68432	-0.375491	0.658636	1	1	1.08994e-221	beta	NA	NA
MA0677.1	NR2F6	RXR-related receptors (NR2)	0.252155	0.391261	0.220896	2.44218	0.227383	-1.1244	0	1	1	acinar	NA	NA
MA0068.2	PAX4	Paired plus homeo domain	0	0.000294118	0	-0.757695	-0.629979	1.09839	1	1	0	beta	beta	NA
MA0512.2	RXRA	RXR-related receptors (NR2)	0.0739468	0.0840241	0.0559392	2.46264	0.300701	-1.24775	0	1	1	acinar	NA	NA
MA0145.3	TFCP2	CP2-related factors	0.0357085	0.0702364	0.033548	0.925924	-0.208664	-0.0239432	3.64561e-116	1	1	acinar	NA	NA
MA0694.1	ZBTB7B	More than 3 adjacent zinc finger factors	0.0522761	0.103933	0.0451664	-0.410895	-0.126592	0.0719284	1	1	1.831e-29	beta	NA	NA
MA0695.1	ZBTB7C	More than 3 adjacent zinc finger factors	0.00240628	0.000470263	0.000357616	-0.381658	-0.112758	0.0636731	1	1	1.2307e-29	beta	NA	NA
MA0699.1	LBX2	NK-related factors	0.0014892	0	0	-0.883885	-0.547884	0.993982	1	1	0	beta	NA	NA
MA0706.1	MEOX2	HOX-related factors	0.000349521	0	0	-1.26968	-0.460436	0.919654	1	1	0	beta	NA	NA
MA0708.1	MSX2	NK-related factors	0.00635258	0	0.00306016	-0.68432	-0.375491	0.658636	1	1	1.08994e-221	beta	NA	NA
MA0711.1	OTX1	Paired-related HD factors	0.000974666	0.00119051	0	-0.123577	-0.0419839	0.0131602	1	1	0.00799375	beta	NA	NA
MA0713.1	PHOX2A	Paired-related HD factors	0	0.000205935	0	-0.740475	-0.429266	0.726108	1	1	1.85679e-301	beta	NA	NA
MA0716.1	PRRX1	Paired-related HD factors	0.00182192	0.00107721	0.00033514	-0.895947	-0.532175	0.985042	1	1	0	beta	NA	NA
MA0720.1	SHOX2	Paired-related HD factors	0.00220693	0.000365688	0.000100691	-0.981998	-0.650837	1.17278	1	1	0	beta	NA	NA
MA0722.1	VAX1	NK-related factors	0.000470038	0	0	-1.19361	-0.550977	1.07972	1	1	0	beta	NA	NA
MA0723.1	VAX2	NK-related factors	0.0112898	0	0.00147408	-1.19361	-0.550977	1.07972	1	1	0	beta	NA	NA
MA0724.1	VENTX	NK-related factors	0	0.000271836	0	-0.530642	-0.0840626	0.17447	1	1	1.12611e-39	beta	NA	NA
MA0725.1	VSX1	Paired-related HD factors	0.00276251	0.000357156	0	-1.12257	-0.468955	0.928184	1	1	0	beta	NA	NA
MA0141.3	ESRRB	Steroid hormone receptors (NR3)	0	0.000294118	0	2.73178	-0.293941	-0.38696	0	1	1	acinar	NA	NA
MA0727.1	NR3C2	Steroid hormone receptors (NR3)	0.0160835	0.0454083	0.0254209	-0.273262	-0.0799375	0.131971	1	1	1.66887e-15	beta	NA	NA
MA0728.1	NR2F6(VAR.2)	RXR-related receptors (NR2)	0.252155	0.391261	0.220896	1.51932	0.162848	-0.908126	8.33777e-212	1	1	acinar	NA	NA
MA0730.1	RARA(VAR.2)	Thyroid hormone receptor-related factors (NR1)	0.00914778	0.0170099	0.0177332	0.313725	-0.0680211	-0.043202	1.1594e-19	1	1	acinar	NA	NA
MA0472.2	EGR2	Three-zinc finger Kr√ºppel-related factors	0.00854106	0.0133314	0.00515749	-0.277248	-0.405129	0.456071	1	1	1.97407e-135	beta	NA	NA
MA0732.1	EGR3	Three-zinc finger Kr√ºppel-related factors	0.00738974	0.0677128	0.0495478	-0.0916327	-0.440943	0.374422	0.0485186	1	1.9045e-130	beta	NA	NA
MA0733.1	EGR4	Three-zinc finger Kr√ºppel-related factors	0.00142936	0.0927636	0.0481571	-0.149378	-0.350906	0.293929	1	1	1.3108e-92	beta	NA	NA
MA0735.1	GLIS1	More than 3 adjacent zinc finger factors	0.000229845	0	0	-0.444726	-0.164458	0.241643	1	1	2.21048e-44	beta	NA	NA
MA0736.1	GLIS2	More than 3 adjacent zinc finger factors	0.0418968	0.193611	0.0941484	-0.810048	-0.321186	0.532989	1	1	9.43747e-192	beta	NA	NA
MA0739.1	HIC1	Factors with multiple dispersed zinc fingers	0.00227804	0.00160264	0.00259668	0.397197	-0.060941	-0.0425611	1.2132e-24	1	1	acinar	NA	NA
MA0742.1	KLF12	Three-zinc finger Kr√ºppel-related factors	0.00261482	0.0730708	0.0197912	1.27339	-0.275527	-0.331714	5.92506e-209	1	1	acinar	NA	NA
MA0749.1	ZBED1	BED zinc finger factors	0.139756	0.14402	0.061932	0.149935	-0.0948592	-0.00954341	5.7891e-07	1	0.0492279	acinar	NA	NA
MA0088.2	ZNF143	More than 3 adjacent zinc finger factors	0.0404001	0.113104	0.0654527	0.359299	0.012323	-0.318873	3.97467e-33	1	1	acinar	NA	NA
MA0754.1	CUX1	HD-CUT factors	0.094487	0.156927	0.0625577	0.350127	-0.0926326	-0.0650086	4.5477e-27	1	1	acinar	NA	NA
MA0756.1	ONECUT2	HD-CUT factors	0.0229893	0.00628681	0.0332024	0.379051	-0.116755	-0.072358	8.38017e-31	1	0.111878	acinar	NA	NA
MA0757.1	ONECUT3	HD-CUT factors	0	0.000757493	0.000955791	0.536861	-0.0341992	-0.262537	2.14475e-51	1	1	acinar	NA	NA
MA0762.1	ETV2	Ets-related factors	0.0188954	0.0114431	0.0199225	1.54262	-0.409555	-0.0013285	5.23061e-232	1	0.031351	acinar	NA	NA
MA0771.1	HSF4	HSF factors	0.013433	0.031507	0.0482589	0.372884	0.0228307	-0.246871	1.00166e-22	1	1	acinar	NA	NA
MA0776.1	MYBL1	Myb/SANT domain factors	0.000727667	0.00241484	0.0054619	0.209995	-0.0533803	-0.0662334	3.60933e-10	1	1	acinar	NA	NA
MA0780.1	PAX3	Paired plus homeo domain	0.000409843	0	0	-0.83998	-0.156251	0.367447	1	1	1.23361e-99	beta	NA	NA
MA0793.1	POU6F2	POU domain factors	0.00372311	0.197754	0.0147736	-1.27468	-0.455479	0.940861	1	1	0	beta	NA	NA
MA0511.2	RUNX2	Runt-related factors	0.00106017	0.000988102	0.00345171	0.327784	-0.0398431	-0.159373	9.04042e-22	1	1	acinar	NA	NA
MA0819.1	CLOCK	PAS domain factors	0.0654381	0.137999	0.0750096	0.0567814	-0.0402309	-0.0365412	0.00856268	1	0.548279	acinar	NA	NA
MA0058.3	MAX	bHLH-ZIP factors	0.108678	0.191284	0.138057	-0.0681106	-0.101789	-0.0229272	1	1	3.20365e-05	beta	NA	NA
MA0834.1	ATF7	Jun-related factors	0.0525539	0.0750965	0.0494542	2.14744	-0.357828	-0.188788	1.59354e-270	1	1	acinar	NA	NA
MA0466.2	CEBPB	C/EBP-related factors	0.109977	0.188857	0.142039	1.66079	-0.23949	-0.0837229	2.11583e-239	1	1	acinar	NA	NA
MA0837.1	CEBPE	C/EBP-related factors	0	0	0.000233894	1.68219	-0.225195	-0.104834	4.71473e-242	1	1	acinar	NA	NA
MA0838.1	CEBPG	C/EBP-related factors	0.277228	0.668807	0.240433	1.60631	-0.204546	-0.167642	8.4058e-228	1	1	acinar	NA	NA
MA0840.1	CREB5	CREB-related factors	0.0938833	0.191447	0.217032	2.06289	-0.324333	-0.218409	3.78988e-274	1	1	acinar	NA	NA
MA0844.1	XBP1	XBP-1-related factors	1.17661	1.20871	1.04125	0.979995	-0.141653	-0.164944	1.52229e-127	1	1	acinar	NA	NA
MA0855.1	RXRB	RXR-related receptors (NR2)	0.0421798	0.0945405	0.0517241	1.95977	0.180927	-0.960575	3.76338e-289	1	1	acinar	NA	NA
MA0856.1	RXRG	RXR-related receptors (NR2)	0.000903	0.0016309	0.120011	2.08703	0.268714	-1.12031	2.36265e-318	1	1	acinar	NA	NA
MA0857.1	RARB	Thyroid hormone receptor-related factors (NR1)	0	0.000322709	0.00104383	1.28107	0.0950051	-0.657963	1.70894e-188	1	1	acinar	NA	NA
MA0858.1	RARB(VAR.2)	Thyroid hormone receptor-related factors (NR1)	0	0.000322709	0.00104383	0.860592	-0.0202342	-0.244783	3.32254e-98	1	1	acinar	NA	NA
MA0862.1	GMEB2	GMEB	0.07642	0.0951734	0.0333247	0.973123	-0.210431	-0.0332479	3.51184e-111	1	1	acinar	NA	NA
MA0874.1	ARX	Paired-related HD factors	0.00703434	0.327992	0.0253293	-1.27883	-0.522157	1.04427	1	1	0	beta	alpha	NA
MA0880.1	DLX3	NK-related factors	0.000183648	0	0	-0.851383	-0.339516	0.65974	1	1	1.39085e-233	beta	NA	NA
MA0881.1	DLX4	NK-related factors	0.000287167	0	0	-0.851383	-0.339516	0.65974	1	1	1.39085e-233	beta	NA	NA
MA0883.1	DMBX1	Paired-related HD factors	0.000188579	0	0	-0.169298	-0.0920694	0.0408033	1	1	2.17077e-11	beta	NA	NA
MA0889.1	GBX1	HOX-related factors	0	0.000164633	0	-1.18681	-0.522337	1.03681	1	1	0	beta	NA	NA
MA0894.1	HESX1	Paired-related HD factors	0.000479021	0.00908861	0.00708734	-1.33547	-0.378414	0.869068	1	1	0	beta	NA	NA
MA0903.1	HOXB3	HOX-related factors	0.000834484	0.00564238	0.00136254	-1.30998	-0.455959	0.908227	1	1	0	beta	NA	NA
MA0905.1	HOXC10	HOX-related factors	0.00024448	0	0	-0.260369	-0.049525	-0.0483742	1	1	6.54164e-06	beta	NA	NA
MA0161.2	NFIC	Nuclear factor 1	0.579376	0.604282	0.558849	2.13304	-0.321865	-0.0375964	1.68695e-296	1	1	acinar	NA	NA
MA0060.3	NFYA	NFY	0.0182401	0.020849	0.00918304	1.68877	0.0574872	-0.600953	4.34705e-236	1	1	acinar	NA	NA
MA1111.1	NR2F2	RXR-related receptors (NR2)	0.0968293	0.209403	0.0455404	2.44765	-0.167321	-0.570578	0	1	1	acinar	NA	NA
MA1116.1	RBPJ	CSL-related factors	0.210633	0.405207	0.216041	1.32817	0.0425302	-0.593139	8.99217e-214	1	1	acinar	NA	NA
MA1119.1	SIX2	HD-SINE factors	0.00587468	0.00019622	0.0188921	1.06788	-0.171718	-0.062344	4.81218e-139	1	1	acinar	NA	NA
MA0442.2	SOX10	SOX-related factors	0	0	0.00248877	0.395275	-0.13349	-0.0524782	6.1004e-37	1	0.306145	acinar	NA	NA
MA0750.2	ZBTB7A	More than 3 adjacent zinc finger factors	0.134757	0.28491	0.19364	1.87125	-0.52166	-0.00775205	1.3408306976e-314	1	0.0965408	acinar	NA	NA
MA1125.1	ZNF384	More than 3 adjacent zinc finger factors	0.0348372	0.070617	0.0257664	1.23789	-0.205259	-0.387458	2.72938e-205	1	1	acinar	NA	NA
MA0099.3	FOS::JUN	Fos-related factors|Jun-related factors	0.718176	1.01555	1.32764	4.4458	-0.248049	-0.787004	0	1	1	acinar	NA	NA
MA1126.1	FOS::JUN(VAR.2)	Fos-related factors|Jun-related factors	0.718176	1.01555	1.32764	2.71738	-0.330831	-0.335395	0	1	1	acinar	NA	NA
MA1127.1	FOSB::JUN	Fos-related factors|Jun-related factors	0.546039	0.640966	0.951382	2.85315	-0.424914	-0.267512	0	1	1	acinar	NA	NA
MA1128.1	FOSL1::JUN	Fos-related factors|Jun-related factors	0.519376	0.598474	0.836831	4.21745	-0.194551	-0.813057	0	1	1	acinar	NA	NA
MA1129.1	FOSL1::JUN(VAR.2)	Fos-related factors|Jun-related factors	0.519376	0.598474	0.836831	2.15564	-0.412568	-0.100953	1.97946e-277	1	1	acinar	NA	NA
MA1130.1	FOSL2::JUN	Fos-related factors|Jun-related factors	0.649441	0.626847	0.852684	4.18395	-0.233914	-0.743279	0	1	1	acinar	NA	NA
MA1131.1	FOSL2::JUN(VAR.2)	Fos-related factors|Jun-related factors	0.649441	0.626847	0.852684	2.76153	-0.400496	-0.285828	0	1	1	acinar	NA	NA
MA1132.1	JUN::JUNB	Jun-related factors	0.765898	0.951851	1.12884	3.91508	-0.230304	-0.680763	0	1	1	acinar	NA	NA
MA1133.1	JUN::JUNB(VAR.2)	Jun-related factors	0.765898	0.951851	1.12884	2.46419	-0.380261	-0.25436	1.428823e-318	1	1	acinar	NA	NA
MA1134.1	FOS::JUNB	Fos-related factors|Jun-related factors	0.452956	0.80241	0.786685	4.10388	-0.262324	-0.678391	0	1	1	acinar	NA	NA
MA1135.1	FOSB::JUNB	Fos-related factors|Jun-related factors	0.280819	0.427826	0.410427	4.18573	-0.249924	-0.735174	0	1	1	acinar	NA	NA
MA1136.1	FOSB::JUNB(VAR.2)	Fos-related factors|Jun-related factors	0.280819	0.427826	0.410427	2.37337	-0.38296	-0.198831	1.62069e-304	1	1	acinar	NA	NA
MA1137.1	FOSL1::JUNB	Fos-related factors|Jun-related factors	0.254156	0.385334	0.295876	4.16636	-0.212549	-0.811471	0	1	1	acinar	NA	NA
MA1138.1	FOSL2::JUNB	Fos-related factors|Jun-related factors	0.384221	0.413708	0.31173	4.04041	-0.229068	-0.751461	0	1	1	acinar	NA	NA
MA1139.1	FOSL2::JUNB(VAR.2)	Fos-related factors|Jun-related factors	0.384221	0.413708	0.31173	2.30834	-0.342846	-0.243038	3.20398e-287	1	1	acinar	NA	NA
MA1141.1	FOS::JUND	Fos-related factors|Jun-related factors	1.47171	1.8508	2.13734	4.61553	-0.191374	-0.89028	0	1	1	acinar	NA	NA
MA1142.1	FOSL1::JUND	Fos-related factors|Jun-related factors	1.27291	1.43373	1.64653	4.25046	-0.125418	-0.977285	0	1	1	acinar	NA	NA
MA1143.1	FOSL1::JUND(VAR.2)	Fos-related factors|Jun-related factors	1.27291	1.43373	1.64653	2.08962	-0.436653	-0.0551566	3.63561e-291	1	1	acinar	NA	NA
MA1144.1	FOSL2::JUND	Fos-related factors|Jun-related factors	1.40298	1.4621	1.66239	4.17199	-0.260345	-0.70873	0	1	1	acinar	NA	NA
MA1145.1	FOSL2::JUND(VAR.2)	Fos-related factors|Jun-related factors	1.40298	1.4621	1.66239	2.80455	-0.41501	-0.261645	0	1	1	acinar	NA	NA
MA1147.1	NR4A2::RXRA	NGFI-B-related receptors (NR4)|RXR-related receptors (NR2)	0.127517	0.171037	0.10803	0.244859	-0.0901562	-0.0489024	2.07007e-15	1	0.522743	acinar	NA	NA
MA1148.1	PPARA::RXRA	Thyroid hormone receptor-related factors (NR1)|RXR-related receptors (NR2)	0.0724689	0.0998534	0.0461549	1.35453	0.153302	-0.752238	2.30802e-193	1	1	acinar	NA	NA
MA1149.1	RARA::RXRG	Thyroid hormone receptor-related factors (NR1)|RXR-related receptors (NR2)	0.00502539	0.00932042	0.0688723	0.139747	-0.0703777	-0.066263	7.26775e-06	1	0.194986	acinar	NA	NA
MA1152.1	SOX15	SOX-related factors	0.00271223	0.00425076	0.0137857	0.701115	-0.179636	-0.134699	3.14264e-89	1	1	acinar	NA	NA
MA1463.1	ARGFX	Paired-related HD factors	0	0.000165775	0	-1.11904	-0.60171	1.10723	1	1	0	beta	NA	NA
MA1464.1	ARNT2	PAS domain factors	0.012421	0.102987	0.0234769	-0.0958253	-0.141738	-0.0741625	1	1	1.55988e-06	beta	NA	NA
MA1466.1	ATF6	Jun-related factors	0.141607	0.38715	0.162287	0.608318	-0.138263	-0.0493702	1.94553e-67	1	1	acinar	NA	NA
MA1101.2	BACH2	Jun-related factors	0.0382729	0.0550671	0.0377106	3.81883	-0.276232	-0.576197	0	1	1	acinar	NA	NA
MA1470.1	BACH2(VAR.2)	Jun-related factors	0.0382729	0.0550671	0.0377106	1.39877	-0.0724678	-0.349778	9.18667e-186	1	1	acinar	NA	NA
MA1483.1	ELF2	Ets-related factors	0.176464	0.289612	0.154112	2.34235	-0.577749	-0.0410467	4.1425e-319	1	0.182374	acinar	NA	NA
MA1496.1	HOXA4	HOX-related factors	0	0.000188257	0	-1.10459	-0.284527	0.666165	1	1	7.67919e-233	beta	NA	NA
MA1498.1	HOXA7	HOX-related factors	0.000391678	0	0	-0.688404	-0.197422	0.400104	1	1	1.32764e-118	beta	NA	NA
MA1501.1	HOXB7	HOX-related factors	0.000850038	0	0	-1.63911	-0.541317	1.19079	1	1	0	beta	NA	NA
MA1503.1	HOXB9	HOX-related factors	0	0.000298784	0	-0.062005	-0.0576458	-0.070803	0.595257	1	0.000785138	beta	NA	NA
MA1508.1	IKZF1	Factors with multiple dispersed zinc fingers	0.000193455	0.000747399	0.00950337	1.08815	0.0204948	-0.474647	7.97934e-121	1	1	acinar	NA	NA
MA1509.1	IRF6	Interferon-regulatory factors	0.069785	0.195751	0.0388845	0.949714	-0.2411	-0.0442189	7.24057e-119	1	1	acinar	NA	NA
MA1511.1	KLF10	Three-zinc finger Kruppel-related factors	0.225268	0.379459	0.167201	0.892465	-0.238469	-0.277617	6.20177e-148	1	1	acinar	NA	NA
MA1512.1	KLF11	Three-zinc finger Kruppel-related factors	0.0801495	0.331605	0.096833	0.722635	-0.311472	-0.142786	5.05382e-132	1	0.0278206	acinar	NA	NA
MA1515.1	KLF2	Three-zinc finger Kruppel-related factors	0.00492105	0.0050118	0.0250275	1.03763	-0.310195	-0.206024	3.42471e-215	1	1	acinar	NA	NA
MA1518.1	LHX1	HD-LIM factors	9.07197e-05	0	0	-1.30277	-0.198673	0.573032	1	1	4.01298e-198	beta	NA	NA
MA1525.1	NFATC4	NFAT-related factors	0.00442052	0.0110232	0.0026729	-0.574945	-0.222613	0.346168	1	1	1.36497e-118	beta	NA	NA
MA1532.1	NR1D2	Thyroid hormone receptor-related factors (NR1)	0.298595	0.841414	0.348299	0.24254	-0.0334652	-0.138516	1.0864e-16	1	1	acinar	NA	NA
MA1533.1	NR1I2	Thyroid hormone receptor-related factors (NR1)	0	0.000846595	0.000393297	0.476413	-0.0127027	-0.235176	5.94334e-43	1	1	acinar	NA	NA
MA1535.1	NR2C1	RXR-related receptors (NR2)	0.0738294	0.105336	0.0711692	1.04493	-0.200348	-0.135781	9.85993e-138	1	1	acinar	NA	NA
MA1536.1	NR2C2(VAR.2)	RXR-related receptors (NR2)	0.0118549	0.0424355	0.0207558	1.91915	-0.0323195	-0.521962	8.21697e-280	1	1	acinar	NA	NA
MA1539.1	NR2F6(VAR.3)	RXR-related receptors (NR2)	0.252155	0.391261	0.220896	0.397202	-0.121913	-0.0111222	2.99163e-34	1	1	acinar	NA	NA
MA1544.1	OVOL1	More than 3 adjacent zinc finger factors	0.0149677	0.000271836	0.000384932	-0.112203	-0.154762	0.184706	1	1	3.08249e-32	beta	NA	NA
MA1545.1	OVOL2	More than 3 adjacent zinc finger factors	0.0311971	0.017925	0.0245508	-0.216599	-0.143385	0.18765	1	1	2.96294e-35	beta	NA	NA
MA1546.1	PAX3(VAR.2)	Paired plus homeo domain	0.000409843	0	0	-0.00512976	-0.117508	0.080186	0.11712	1	3.26792e-09	beta	NA	NA
MA1549.1	POU6F1(VAR.2)	POU domain factors	0.00982913	0.0116973	0.00818953	-1.40846	-0.274481	0.714189	1	1	2.92881e-280	beta	NA	NA
MA1552.1	RARB(VAR.3)	Thyroid hormone receptor-related factors (NR1)	0	0.000322709	0.00104383	1.02539	-0.0893542	-0.269633	2.53366e-131	1	1	acinar	NA	NA
MA1555.1	RXRB(VAR.2)	RXR-related receptors (NR2)	0.0421798	0.0945405	0.0517241	1.02544	-0.0994188	-0.290121	2.70314e-127	1	1	acinar	NA	NA
MA1556.1	RXRG(VAR.2)	RXR-related receptors (NR2)	0.000903	0.0016309	0.120011	0.930455	-0.0839585	-0.286861	2.65597e-124	1	1	acinar	NA	NA
MA1557.1	SMAD5	SMAD factors	0.185821	0.532025	0.213329	0.136146	-0.0721895	0.0705544	0.000392752	1	0.101344	acinar	NA	NA
MA1569.1	TFAP2E	AP-2	0.000438324	0.00200459	0.000509522	-0.198512	-0.0794338	0.00391375	1	1	3.55178e-06	beta	NA	NA
MA1573.1	THAP11	THAP-related factors	0.0424055	0.154425	0.180357	0.754972	-0.133408	-0.244786	9.81478e-103	1	1	acinar	NA	NA
MA1575.1	THRB(VAR.2)	Thyroid hormone receptor-related factors (NR1)	0.0227976	0.0564147	0.0211119	0.502287	0.010013	-0.260658	8.34166e-38	1	1	acinar	NA	NA
MA1576.1	THRB(VAR.3)	Thyroid hormone receptor-related factors (NR1)	0.0227976	0.0564147	0.0211119	0.505829	0.00382608	-0.235391	6.71101e-37	1	1	acinar	NA	NA
MA1578.1	VEZF1	More than 3 adjacent zinc finger factors	0.185053	0.354452	0.158777	-1.13675	-0.22295	0.348961	1	1	1.44865e-138	beta	NA	NA
MA1583.1	ZFP57	Factors with multiple dispersed zinc fingers	0.000134876	0.00129184	0	-0.312751	-0.141385	0.236892	1	1	5.69791e-41	beta	NA	NA
MA1592.1	ZNF274	More than 3 adjacent zinc finger factors	0.0513822	0.115283	0.0669519	0.270117	-0.0149117	-0.149278	4.69517e-15	1	1	acinar	NA	NA
MA1596.1	ZNF460	More than 3 adjacent zinc finger factors	0.00757997	0.041395	0.0175132	0.33911	-0.0499736	-0.38642	2.23765e-61	1	1	acinar	NA	NA
MA1616.1	PRDM15	Factors with multiple dispersed zinc fingers	0.0112159	0.0150894	0.0045355	0.549171	0.0114048	-0.353129	7.87622e-51	1	1	acinar	NA	NA
MA1625.1	STAT5B	STAT factors	0.0499696	0.0546157	0.0199241	1.24031	-0.056549	-0.433236	2.79657e-180	1	1	acinar	NA	NA
MA1627.1	WT1	More than 3 adjacent zinc fingers	0	0.000407924	0	-0.148563	-0.253845	0.131499	1	1	8.77718e-57	beta	NA	NA
MA1630.1	ZNF281	More than 3 adjacent zinc finger factors	0.0773223	0.285106	0.0985426	-0.543888	-0.135946	0.0671244	1	1	3.82204e-39	beta	NA	NA
MA0605.2	ATF3	Jun-related factors	0.329597	0.220317	0.344556	2.31881	-0.283007	-0.322074	9.75404e-300	1	1	acinar	NA	NA
MA0462.2	BATF::JUN	B-ATF-related factors::Jun-related factors	0.515559	0.582643	0.84035	4.42056	-0.137312	-0.95731	0	1	1	acinar	NA	NA
MA0469.3	E2F3	E2F-related factors	0.0278708	0.0339395	0.0285596	0.579013	-0.17838	0.04704	1.44044e-53	1	0.0195833	acinar	NA	NA
MA0612.2	EMX1	NK-related factors	0.00014513	0	0	-0.773125	-0.570824	1.04466	1	1	0	beta	NA	NA
MA1099.2	HES1	Hairy-related factors	0.155704	0.0705912	0.0676433	-0.167947	-0.207717	0.149421	1	1	5.09246e-35	beta	NA	NA
MA0616.2	HES2	Hairy-related factors	0.000538997	0.00111845	0.000122454	-0.152235	-0.12079	0.0286294	1	1	1.94874e-09	beta	NA	NA
MA0902.2	HOXB2	HOX-related factors	0.0186055	0.0163742	0.0159406	-1.02916	-0.529642	1.00695	1	1	0	beta	NA	NA
MA0910.2	HOXD8	HOX-related factors	0	0.000351752	0	-0.692477	-0.194022	0.400647	1	1	4.51877e-112	beta	NA	NA
MA1140.2	JUNB(VAR.2)	Jun-related factors	0.500678	0.738711	0.58789	2.03855	-0.360413	-0.148657	2.33986e-258	1	1	acinar	NA	NA
MA0701.2	LHX9	HD-LIM factors	0	0.000137084	0	-0.903953	-0.648459	1.15824	1	1	0	beta	NA	NA
MA0075.3	PRRX2	Paired-related HD factors	0.000208621	0.0003206	0	-1.08178	-0.549226	1.03237	1	1	0	beta	NA	NA
MA0868.2	SOX8	SOX-related factors	0.00050359	0.000237064	0.000953338	0.313346	-0.00251506	-0.22813	1.08973e-21	1	1	acinar	NA	NA
MA0079.4	SP1	Three-zinc finger Kruppel-related factors	0.103932	0.159146	0.0567873	1.40843	-0.397985	-0.22646	4.87313e-268	1	1	acinar	NA	NA
MA0632.2	TCFL5	PAS domain factors	0.033728	0.0313939	0.0319542	-0.253424	-0.305676	0.340316	1	1	9.69327e-102	beta	NA	NA
MA0753.2	ZNF740	Other factors with up to three adjacent zinc fingers	0.0185533	0.0361471	0.0110888	-0.450472	-0.274265	0.20313	1	1	4.74952e-97	beta	NA	NA
MA1632.1	ATF2	Jun-related factors	0.0482082	0.20941	0.110713	3.28219	-0.245797	-0.552753	0	1	1	acinar	NA	NA
MA1634.1	BATF	B-ATF-related factors	0	0.000295817	0.0109003	4.44734	-0.131716	-0.968263	0	1	1	acinar	NA	NA
MA1636.1	CEBPG(VAR.2)	C/EBP-related factors	0.277228	0.668807	0.240433	1.01879	0.0562051	-0.447187	4.76904e-109	1	1	acinar	NA	NA
MA1639.1	MEIS1(VAR.2)	TALE-type homeo domain factors	0.0392664	0.0832037	0.0470249	-0.571392	-0.415194	0.674374	1	1	3.51666e-223	beta	NA	NA
MA1640.1	MEIS2(VAR.2)	TALE-type homeo domain factors	0.0588044	0.607222	0.532486	-0.187581	-0.264123	0.321453	1	1	3.04563e-80	beta	NA	NA
MA1644.1	NFYC		0.0646181	0.073011	0.0319017	1.50321	0.0835581	-0.582685	2.33154e-217	1	1	acinar	NA	NA
MA1650.1	ZBTB14	More than 3 adjacent zinc finger factors	0.0362489	0.0317603	0.0266389	-0.0522404	-0.339068	0.270096	0.0668798	1	2.57106e-93	beta	NA	NA
MA1656.1	ZNF449	More than 3 adjacent zinc finger factors	0.0124872	0.0150926	0.0057035	0.501377	0.0492921	-0.315673	8.47264e-46	1	1	acinar	NA	NA
MA0835.2	BATF3	B-ATF-related factors	0.00120175	0.00224529	0.00232374	4.26779	-0.126327	-0.950365	0	1	1	acinar	NA	NA
MA0018.4	CREB1	CREB-related factors	0.0545963	0.0833185	0.0476409	2.39793	-0.0317096	-0.655444	1.44791e-273	1	1	acinar	NA	NA
MA0598.3	EHF	Ets-related factors	0.0732571	0.0815294	0.0258232	2.58437	0.0384554	-0.888531	1.16054e-264	1	1	acinar	NA	NA
MA0473.3	ELF1	Ets-related factors	0.274745	0.456569	0.196646	1.95133	-0.0127045	-0.646707	2.14611e-245	1	1	acinar	NA	NA
MA0761.2	ETV1	Ets-related factors	0.0032391	0.0642094	0.0368524	1.56203	0.0759809	-0.625257	9.27538e-191	1	1	acinar	NA	NA
MA0764.2	ETV4	Ets-related factors	0.00577683	0.0120865	0.00250279	0.907561	0.0827103	-0.448278	1.18318e-90	1	1	acinar	NA	NA
MA0477.2	FOSL1	Fos-related factors	0.00763353	0.0319577	0.00386267	4.43487	-0.212221	-0.841363	0	1	1	acinar	NA	NA
MA0062.3	GABPA	Ets-related factors	0.0458303	0.108791	0.0406168	1.63392	-0.00393853	-0.526596	3.86986e-202	1	1	acinar	NA	NA
MA0490.2	JUNB	Jun-related factors	0.500678	0.738711	0.58789	3.70613	-0.171626	-0.770077	0	1	1	acinar	NA	NA
MA0491.2	JUND	Jun-related factors	2.53819	2.8355	3.2892	3.83848	-0.21489	-0.741345	0	1	1	acinar	NA	NA
MA1107.2	KLF9	Three-zinc finger Kruppel-related factors	0.18875	0.265812	0.196562	0.378321	-0.0679081	-0.360056	1.97385e-50	1	1	acinar	NA	NA
MA0052.4	MEF2A	Regulators of differentiation	0.114042	0.491235	0.211007	0.256935	-0.0799763	-0.181165	2.875e-21	1	1	acinar	NA	NA
MA0089.2	NFE2L1	Jun-related factors	0.112298	0.440333	0.23823	1.90863	-0.077641	-0.442563	9.82948e-198	1	1	acinar	NA	NA
MA0502.2	NFYB		0.0592709	0.0729029	0.0833283	1.3933	0.0677996	-0.54399	7.92552e-197	1	1	acinar	NA	NA
MA1113.2	PBX2	TALE-type homeo domain factors	0.0540697	0.0842628	0.0475056	-0.397733	-0.207756	0.302189	1	1	5.39596e-75	beta	NA	NA
MA0681.2	PHOX2B	Paired-related HD factors	0	0.000436324	0	-0.272639	-0.245929	0.25499	1	1	2.41224e-90	beta	NA	NA
MA0080.5	SPI1	Ets-related factors	0.000227056	0.00913509	0.0196318	0.514234	-0.0484173	-0.265476	1.80334e-52	1	1	acinar	NA	NA
MA0081.2	SPIB	Ets-related factors	0.000416002	0.00112338	0.000543505	0.919868	-0.0774941	-0.313639	3.31462e-119	1	1	acinar	NA	NA
MA0829.2	SREBF1(VAR.2)	bHLH-ZIP factors	0.00703633	0.166116	0.220765	0.414267	-0.0721063	-0.23792	5.32413e-33	1	1	acinar	NA	NA
MA0093.3	USF1	bHLH-ZIP factors	0.00450326	0.026314	0.0104916	0.550844	-0.141282	-0.113594	4.60547e-57	1	1	acinar	NA	NA
MA0526.3	USF2	bHLH-ZIP factors	0.126939	0.282508	0.276778	0.662749	-0.199757	-0.0902459	4.23593e-76	1	1	acinar	NA	NA
MA0528.2	ZNF263	More than 3 adjacent zinc finger factors	0.0562106	0.13209	0.0716667	-0.0714849	-0.147632	0.0145659	0.296117	1	9.82095e-13	beta	NA	NA
MA0609.2	CREM	CREB-related factors	0.142725	0.189574	0.142111	2.28944	-0.346858	-0.244265	2.30075e-286	1	1	acinar	NA	NA
MA0130.1	ZNF354C	More than 3 adjacent zinc finger factors	0.00577367	0.0207324	0.0188867	-0.666798	0.388658	-0.619903	1	3.72866e-280	1	alpha	NA	Y
MA0503.1	NKX2-5(VAR.2)	NK-related factors	9.07197e-05	0.000462037	0	-0.849669	0.406484	-0.441659	1	8.73833e-252	1	alpha	NA	Y
MA0782.2	PKNOX1	TALE-type homeo domain factors	0.0167544	0.0514029	0.0290219	0.0723112	0.543373	-0.96702	1	2.74152e-246	1	alpha	NA	Y
MA1114.1	PBX3	TALE-type homeo domain factors	0.0324729	0.174959	0.11749	0.0565344	0.530681	-0.915498	1	4.15234e-234	1	alpha	NA	Y
MA0495.3	MAFF	Maf-related factors	0.0905741	0.131212	0.0587888	-0.798351	0.299055	-0.427204	1	4.38036e-170	1	alpha	NA	Y
MA1654.1	ZNF16	More than 3 adjacent zinc finger factors	0.0355871	0.042369	0.0166234	-0.640883	0.279516	-0.373022	1	4.08284e-160	1	alpha	NA	Y
MA1520.1	MAF	Maf-related factors	0.0197206	0.0675185	0.0472482	-1.33498	0.293722	-0.138325	1	4.01664e-157	1	alpha	NA	Y
MA0659.2	MAFG	Maf-related factors	0.262486	0.784072	0.448662	-0.693602	0.288852	-0.4094	1	1.55754e-150	1	alpha	NA	Y
MA1593.1	ZNF317	More than 3 adjacent zinc finger factors	0.0533748	0.128	0.0534978	-0.679496	0.285036	-0.283873	1	1.09931e-146	1	alpha	NA	Y
MA0774.1	MEIS2	TALE-type homeo domain factors	0.0588044	0.607222	0.532486	-0.761069	0.297337	-0.291276	1	8.56563e-146	1	alpha	NA	Y
MA0117.2	MAFB	Maf-related factors	0.0319176	0.508047	0.387634	-0.90974	0.278306	-0.334779	1	9.47173e-144	1	alpha	alpha	Y
MA0069.1	PAX6	Paired plus homeo domain	0.0111527	0.525893	0.34592	-1.18191	0.253033	-0.201705	1	3.60229e-142	1	alpha	alpha	Y
MA0775.1	MEIS3	TALE-type homeo domain factors	0.00323321	0.129861	0.0822063	-0.483338	0.33324	-0.395715	1	2.24285e-141	1	alpha	NA	Y
MA0513.1	SMAD2::SMAD3::SMAD4	SMAD factors	0.106689	0.149147	0.0655988	-0.519679	0.282372	-0.316519	1	1.14031e-138	1	alpha	NA	Y
MA1645.1	NKX2-2	NK-related factors	0.00634842	0.301424	0.200761	-0.461143	0.255898	-0.360246	1	1.02754e-108	1	alpha	beta	Y
MA1559.1	SNAI3	More than 3 adjacent zinc finger factors	0	0.00319861	0.000172529	-0.124968	0.294468	-0.542456	1	3.56079e-108	1	alpha	NA	Y
MA0019.1	DDIT3::CEBPA	C/EBP-related factors	0.188285	0.495427	0.340474	0.0267531	0.335421	-0.664808	1	1.04766e-106	1	alpha	NA	Y
MA0122.3	NKX3-2	NK-related factors	0	0.000399308	0	-0.832075	0.234845	-0.263252	1	9.01e-104	1	alpha	NA	Y
MA0498.2	MEIS1	TALE-type homeo domain factors	0.0392664	0.0832037	0.0470249	-0.41382	0.252409	-0.317615	1	4.71799e-95	1	alpha	NA	Y
MA0596.1	SREBF2	bHLH-ZIP factors	0.0810948	0.246664	0.103386	-0.135915	0.288086	-0.482393	1	4.25445e-93	1	alpha	NA	Y
MA1580.1	ZBTB32	Other factors with up to three adjacent zinc fingers	0.000220104	0.00028846	0	-0.214123	0.240904	-0.505979	1	7.56878e-81	1	alpha	NA	Y
MA1124.1	ZNF24	More than 3 adjacent zinc finger factors	0.217101	0.786952	0.472616	-0.338137	0.213295	-0.444578	1	3.40617e-79	1	alpha	NA	Y
MA0683.1	POU4F2	POU domain factors	0.000391027	0.00160478	0.00126717	-0.788072	0.162648	-0.241578	1	1.41057e-76	1	alpha	NA	Y
MA0105.4	NFKB1	NF-kappaB-related factors	0.10228	0.1816	0.057266	-0.0755163	0.230864	-0.527587	1	2.21581e-67	1	alpha	NA	Y
MA1594.1	ZNF382	Factors with multiple dispersed zinc fingers	0.00589948	0.0277988	0.00769158	-0.391629	0.205027	-0.312219	1	4.02189e-65	1	alpha	NA	Y
MA1120.1	SOX13	SOX-related factors	0.0252827	0.0468066	0.0159976	0.0853002	0.251713	-0.575181	0.0359936	4.30594e-58	1	alpha	NA	Y
MA0804.1	TBX19	Brachyury-related factors	0.00229891	0.0076813	0.00403399	-0.273928	0.181499	-0.285448	1	3.26039e-55	1	alpha	NA	Y
MA0154.4	EBF1	Early B-Cell Factor-related factors	0	0.00046008	0	-0.584388	0.0991875	-0.104183	1	2.37392e-53	1	alpha	NA	Y
MA0785.1	POU2F1	POU domain factors	0.107998	0.186335	0.0977893	0.0581647	0.24289	-0.550607	0.0549838	1.82079e-52	1	alpha	NA	Y
MA1106.1	HIF1A	PAS domain factors	0.199889	0.355444	0.227859	-0.246272	0.196181	-0.319284	1	2.76494e-52	1	alpha	NA	Y
MA0668.1	NEUROD2	Tal-related factors	7.62586e-05	0.000668798	0.000186492	-0.158949	0.21317	-0.43803	1	3.11335e-51	1	alpha	NA	Y
MA1117.1	RELB	NF-kappaB-related factors	0.0707808	0.0970893	0.0334023	-0.263032	0.12301	-0.275496	1	1.09562e-34	1	alpha	NA	Y
MA0259.1	ARNT::HIF1A	PAS domain factors	0.12298	0.216818	0.127299	-0.118998	0.170299	-0.315874	1	6.57665e-34	1	alpha	NA	Y
MA0791.1	POU4F3	POU domain factors	0	0.000361956	0	-0.528037	0.0632768	-0.18503	1	5.58944e-28	1	alpha	NA	Y
MA1480.1	DPRX	Paired-related HD factors	0	0.000500672	0	-0.172951	0.127053	-0.214404	1	2.06317e-25	1	alpha	NA	Y
MA0063.2	NKX2-5	NK-related factors	9.07197e-05	0.000462037	0	-0.217127	0.122913	-0.205262	1	6.68781e-24	1	alpha	NA	Y
MA1647.1	PRDM4	Factors with multiple dispersed zinc fingers	0.108843	0.2679	0.0819537	-0.259175	0.0972941	-0.222329	1	1.49088e-18	1	alpha	NA	Y
MA0821.1	HES5	Hairy-related factors	0.00029875	0.00043591	0	-0.138646	0.089806	-0.235535	1	2.56904e-17	1	alpha	NA	Y
MA0626.1	NPAS2	PAS domain factors	0.0418884	0.0637928	0.0207216	-0.0353902	0.0947905	-0.285989	1	1.03499e-16	1	alpha	NA	Y
MA1602.1	ZSCAN29	More than 3 adjacent zinc finger factors	0.0497164	0.126259	0.0461102	-0.126473	0.0939067	-0.163762	1	2.88029e-16	1	alpha	NA	Y
MA1657.1	ZNF652	More than 3 adjacent zinc finger factors	0.120349	0.369618	0.226928	-0.201846	0.087523	-0.289906	1	9.44399e-16	1	alpha	NA	Y
MA0822.1	HES7	Hairy-related factors	0	0.00162103	0	0.0633975	0.10532	-0.334975	0.0468767	6.9966e-14	1	alpha	NA	Y
MA1561.1	SOX12	SOX-related factors	0.0254363	0.100329	0.0610542	0.0963087	0.112122	-0.297635	0.0539713	4.99064e-12	1	alpha	NA	Y
MA0073.1	RREB1	Factors with multiple dispersed zinc fingers	0.0830695	0.195148	0.0640265	-0.297435	0.000376081	-0.283993	1	1.29018e-11	1	alpha	NA	Y
MA0752.1	ZNF410	More than 3 adjacent zinc finger factors	0.00294054	0.0145841	0.0112741	-0.157781	0.0804853	-0.205232	1	1.59034e-11	1	alpha	NA	Y
MA0597.1	THAP1	THAP-related factors	0.0308973	0.0445883	0.0261609	0.0405284	0.0858138	-0.178893	0.657122	1.31321e-09	1	alpha	NA	Y
MA1615.1	PLAGL1	More than 3 adjacent zinc fingers	0.0884755	0.105826	0.0529997	-0.132249	0.0153116	-0.16062	1	1.89132e-09	1	alpha	NA	Y
MA1478.1	DMRTA2	DMRT factors	0	0.000402137	0	-0.0752783	0.0560946	-0.200597	1	2.29297e-09	1	alpha	NA	Y
MA1648.1	TCF12(VAR.2)	E2A-related factors	0.0435867	0.0802249	0.0361214	-0.0303872	0.0400094	-0.124379	1	2.0481e-08	1	alpha	NA	Y
MA1153.1	SMAD4	SMAD factors	0.0969895	0.326355	0.112021	-0.176659	0.0377741	-0.0729626	1	3.59257e-08	1	alpha	NA	Y
MA1589.1	ZNF140	More than 3 adjacent zinc finger factors	0.0245434	0.0892673	0.0456587	-0.0247598	0.0519165	-0.243193	1	1.406e-07	1	alpha	NA	Y
MA0825.1	MNT	bHLH-ZIP factors	0.0432751	0.175791	0.07121	-0.0581701	0.0274089	-0.19694	1	3.9314e-07	1	alpha	NA	Y
MA1523.1	MSANTD3	Myb/SANT domain factors	0.0843112	0.212913	0.111308	-0.157144	0.0231007	-0.110767	1	1.19427e-06	1	alpha	NA	Y
MA1570.1	TFAP4(VAR.2)	bHLH-ZIP factors	0.0104415	0.0178284	0.0139511	-0.310746	-0.00284231	-0.075773	1	2.25755e-05	0.13156	alpha	NA	Y
MA1597.1	ZNF528	More than 3 adjacent zinc finger factors	0.0126321	0.0344922	0.0172974	-0.178018	0.0080829	-0.0626474	1	5.36134e-05	1	alpha	NA	Y
MA1421.1	TCF7L1	TCF-7-related factors	0.0207531	0.00351832	0.000292173	0.784396	0.152256	-0.513191	1.21543e-80	0.0174702	1	acinar	NA	Y
MA1531.1	NR1D1	Thyroid hormone receptor-related factors (NR1)	0.150015	0.10206	0.140372	0.392105	0.0885428	-0.390251	9.45113e-33	0.0206352	1	acinar	NA	Y
MA0809.2	TEAD4	TEF-1-related factors	0.159006	0.00659761	0.00219766	2.25879	0.389917	-1.27112	1.6793e-297	0.022249	1	acinar	NA	Y
MA1606.1	FOXF1	Forkhead box (FOX) factors	0.000390799	0	0	0.558775	0.090124	-0.348911	4.67352e-48	0.0496272	1	acinar	NA	Y
MA1529.1	NHLH2	Tal-related factors	0	0	0.00289162	-0.400425	-0.0674015	0.148245	1	0.0561901	2.96372e-17	beta	NA	Y
MA0041.1	FOXD3	Forkhead box (FOX) factors	0.000342438	0	0	0.688954	0.108933	-0.569391	1.89349e-91	0.092226	1	acinar	NA	Y
MA0832.1	TCF21	Tal-related factors	0	9.11296e-05	0.000332407	-0.813051	-0.0758214	0.273609	1	0.109417	7.79376e-57	beta	NA	Y
MA0465.2	CDX2	HOX-related factors	0.0192916	0.00124153	0.00142767	0.105384	0.0183981	-0.220312	7.41792e-06	0.241959	1	acinar	NA	Y
MA0496.3	MAFK	Maf-related factors	0.15667	0.124642	0.0337714	1.7725	0.175935	-0.834703	1.29159e-189	0.35071	1	acinar	NA	Y
MA0816.1	ASCL2	MyoD / ASC-related factors	0.00492408	0.0337019	0.0778295	-0.582998	-0.0921017	0.298981	1	0.614939	2.73802e-40	beta	NA	Y
MA1635.1	BHLHE22(VAR.2)	Tal-related factors	0	0	0.000182668	-0.198875	-0.0470597	0.149081	1	0.625087	1.96115e-07	beta	NA	Y
MA0731.1	BCL6B	More than 3 adjacent zinc finger factors	0.000353626	0	0	0.187952	0.0196733	-0.191282	3.13601e-08	0.691346	1	acinar	NA	Y
MA0494.1	NR1H3::RXRA	Thyroid hormone receptor-related factors (NR1)|RXR-related receptors (NR2)	0.0464963	0.0459179	0.0290337	0.523559	0.0677268	-0.378892	2.95952e-51	0.750744	1	acinar	NA	Y
MA0077.1	SOX9	SOX-related factors	0.0696571	0.00302655	0.0178141	0.311854	-0.0448348	-0.12717	1.23356e-21	1	1	acinar	NA	Y
MA0115.1	NR1H2::RXRA	Thyroid hormone receptor-related factors (NR1)|RXR-related receptors (NR2)	0.111439	0.0992154	0.0871879	1.7049	0.214493	-0.872917	2.63779e-239	1	1	acinar	NA	Y
MA0152.1	NFATC2	NFAT-related factors	0.0241909	0.0065576	0.0294224	-0.116266	-0.285306	0.231445	1	1	1.24048e-80	beta	NA	Y
MA0478.1	FOSL2	Fos-related factors	0.267765	0.0887042	0.0355697	4.69794	-0.260565	-0.780968	0	1	1	acinar	NA	Y
MA0505.1	NR5A2	FTZ-F1-related receptors (NR5)	0.0568495	0.000270899	0.00294822	3.01437	-0.193451	-0.595528	0	1	1	acinar	acinar	Y
MA0514.1	SOX3	SOX-related factors	0.000398284	0	0	0.692327	-0.162699	-0.142188	1.46986e-84	1	1	acinar	NA	Y
MA0519.1	STAT5A::STAT5B	STAT factors	0.0514739	0.0436907	0.0153361	1.40298	-0.117772	-0.362744	2.79501e-191	1	1	acinar	NA	Y
MA0258.2	ESR2	Steroid hormone receptors (NR3)	0.00271371	0.00259451	0.00185381	0.556794	-0.0539123	-0.145947	2.73506e-50	1	1	acinar	NA	Y
MA0150.2	NFE2L2	Jun-related factors	0.44072	0.136134	0.206967	1.48801	0.0779256	-0.56102	5.60496e-150	1	1	acinar	NA	Y
MA0591.1	BACH1::MAFK	Jun-related factors|Maf-related factors	0.144281	0.116317	0.057709	1.44617	-0.0191554	-0.353917	3.14027e-162	1	1	acinar	NA	Y
MA0599.1	KLF5	Three-zinc finger Kr√ºppel-related factors	0.149361	0.00824308	0.00271407	0.759912	-0.224019	-0.214125	1.4383e-168	1	1	acinar	NA	Y
MA0622.1	MLXIP	bHLH-ZIP factors	0.498915	0.350565	0.201593	0.172332	-5.66821e-05	-0.210241	1.78578e-08	1	1	acinar	NA	Y
MA0636.1	BHLHE41	Hairy-related factors	0.1003	0.0258488	0.304597	-0.125237	-0.0877007	-0.119205	1	1	0.00495001	beta	NA	Y
MA0136.2	ELF5	Ets-related factors	0.0016999	0	0	3.36056	-0.294674	-0.692108	0	1	1	acinar	NA	Y
MA0645.1	ETV6	Ets-related factors	0.129858	0.0858669	0.0290477	2.26819	-0.506921	-0.0945558	0	1	1	acinar	NA	Y
MA0486.2	HSF1	HSF factors	0.183196	0.123737	0.137445	0.437713	0.00521914	-0.244791	1.79894e-29	1	1	acinar	NA	Y
MA0670.1	NFIA	Nuclear factor 1	0.0748554	0.0351219	0.0444985	1.58392	-0.325026	0.0767887	7.13238e-216	1	0.629434	acinar	NA	Y
MA0671.1	NFIX	Nuclear factor 1	0.0759688	0.00514754	0.0206504	1.84099	-0.290688	-0.0647454	2.33571e-261	1	1	acinar	NA	Y
MA0674.1	NKX6-1	NK-related factors	0.0161312	0.453314	0.482534	-1.12607	-0.619287	1.15633	1	1	0	beta	beta	Y
MA0675.1	NKX6-2	NK-related factors	0.000212603	0.000303366	0.00955591	-1.15929	-0.649699	1.19967	1	1	0	beta	NA	Y
MA0704.1	LHX4	HD-LIM factors	0.00170837	0.0066317	0.00825531	-1.29996	-0.608519	1.17017	1	1	0	beta	NA	Y
MA0707.1	MNX1	HOX-related factors	0.05529	0.236197	0.265507	-1.39613	-0.287533	0.653917	1	1	1.87228e-246	beta	NA	Y
MA0132.2	PDX1	HOX-related factors	0.0230136	0.00320177	0.144349	-1.1481	-0.668219	1.25518	1	1	0	beta	NA	Y
MA0714.1	PITX3	Paired-related HD factors	0.00105506	0	0	0.067811	-0.0171703	-0.180823	0.000989142	1	1	acinar	NA	Y
MA0017.2	NR2F1	RXR-related receptors (NR2)	0.0175354	0.000510702	0	1.79143	-0.0296651	-0.677606	1.59458e-261	1	1	acinar	NA	Y
MA0113.3	NR3C1	Steroid hormone receptors (NR3)	0.203918	0.281754	0.309151	-0.155779	-0.145079	0.20365	1	1	3.08188e-29	beta	NA	Y
MA0737.1	GLIS3	More than 3 adjacent zinc finger factors	0.0517326	0.0644325	0.113761	-0.403651	-0.285418	0.410769	1	1	2.31997e-115	beta	NA	Y
MA0820.1	FIGLA	Tal-related factors	0.0011069	0	0	0.759356	0.0868866	-0.452765	5.16947e-83	1	1	acinar	NA	Y
MA0859.1	RARG	Thyroid hormone receptor-related factors (NR1)	0.00141152	0.000405691	0.000129937	1.43498	0.117997	-0.772033	1.51854e-216	1	1	acinar	NA	Y
MA0860.1	RARG(VAR.2)	Thyroid hormone receptor-related factors (NR1)	0.00141152	0.000405691	0.000129937	0.568658	-0.0106342	-0.290906	6.52851e-61	1	1	acinar	NA	Y
MA1110.1	NR1H4	Thyroid hormone receptor-related factors (NR1)	0.00156753	0	0	0.529275	-0.148505	0.0335324	1.67974e-49	1	0.0595443	acinar	NA	Y
MA1118.1	SIX1	HD-SINE factors	0.000313818	0	0.000220597	1.0551	-0.238237	0.0331763	1.49449e-143	1	1	acinar	NA	Y
MA1419.1	IRF4	Interferon-regulatory factors	0.000168003	8.1632e-05	0	0.628572	-0.186523	-0.0982602	1.95061e-69	1	0.740279	acinar	NA	Y
MA1420.1	IRF5	Interferon-regulatory factors	0.0103405	0.00566939	0.00254665	0.646704	-0.0842057	-0.22479	1.11659e-69	1	1	acinar	NA	Y
MA1481.1	DRGX	Paired-related HD factors	0	0.00020323	0.000443065	-1.1481	-0.668219	1.25518	1	1	0	beta	NA	Y
MA1500.1	HOXB6	HOX-related factors	0.0013215	9.11296e-05	0.00740866	-1.48704	-0.435164	0.935595	1	1	0	beta	NA	Y
MA1505.1	HOXC8	HOX-related factors	0	0	9.25722e-05	-1.15628	-0.39421	0.808283	1	1	0	beta	NA	Y
MA1516.1	KLF3	Three-zinc finger Kruppel-related factors	0.395324	0.184485	0.115853	1.10689	-0.254832	-0.296196	2.50841e-196	1	1	acinar	NA	Y
MA1517.1	KLF6	Three-zinc finger Kruppel-related factors	1.00726	0.619595	0.486313	1.17766	-0.277758	-0.323214	1.45509e-207	1	1	acinar	NA	Y
MA1528.1	NFIX(VAR.2)	Nuclear factor 1	0.0759688	0.00514754	0.0206504	1.20535	0.0139368	-0.362651	1.32169e-135	1	1	acinar	NA	Y
MA1530.1	NKX6-3	NK-related factors	0.000517504	0	0.00160905	-1.02391	-0.209596	0.44848	1	1	5.01374e-144	beta	NA	Y
MA1537.1	NR2F1(VAR.2)	RXR-related receptors (NR2)	0.0175354	0.000510702	0	1.84782	0.187023	-0.970408	9.65202e-288	1	1	acinar	NA	Y
MA1541.1	NR6A1	GCNF-related receptors (NR6)	0.00447117	0.00360096	0.00188324	1.76769	-0.0620916	-0.472946	5.25318e-242	1	1	acinar	NA	Y
MA1550.1	PPARD	Thyroid hormone receptor-related factors (NR1)	0.0495069	0.0211521	0.00548242	1.88706	0.24037	-1.05954	1.56997e-294	1	1	acinar	NA	Y
MA1553.1	RARG(VAR.3)	Thyroid hormone receptor-related factors (NR1)	0.00141152	0.000405691	0.000129937	0.995758	-0.0866792	-0.25194	2.86255e-126	1	1	acinar	NA	Y
MA1599.1	ZNF682	More than 3 adjacent zinc finger factors	0.0494606	0.0372459	0.0233832	0.324925	-0.0966521	-0.19276	2.89416e-34	1	1	acinar	NA	Y
MA1622.1	SMAD2::SMAD3	SMAD factors::SMAD factors	0.111539	0.0605435	0.0423875	4.65352	-0.218758	-0.862257	0	1	1	acinar	NA	Y
MA1623.1	STAT2	STAT factors	0.0355581	0.027028	0.0223926	0.285868	-0.0764068	-0.261273	1.45184e-31	1	1	acinar	NA	Y
MA1624.1	STAT5A	STAT factors	0.0529782	0.0327657	0.010748	1.6462	-0.26794	-0.158501	4.7067e-238	1	1	acinar	NA	Y
MA1100.2	ASCL1	MyoD / ASC-related factors	0	0.0062906	0.0219076	-0.246363	-0.0540113	0.170716	1	1	4.99167e-12	beta	NA	Y
MA0463.2	BCL6	More than 3 adjacent zinc finger factors	0.0986114	0.090254	0.0315943	0.249924	0.00654969	-0.180022	1.21895e-12	1	1	acinar	NA	Y
MA0158.2	HOXA5	HOX-related factors	0.000343573	0.000188257	0.00409364	-0.955897	-0.331688	0.679156	1	1	2.33641e-251	beta	NA	Y
MA0904.2	HOXB5	HOX-related factors	0.000485408	0	0.00211289	-1.07952	-0.356955	0.755378	1	1	4.2059e-282	beta	NA	Y
MA0912.2	HOXD3	HOX-related factors	0	0	0.000494078	-1.1033	-0.533216	1.09308	1	1	0	beta	NA	Y
MA0867.2	SOX4	SOX-related factors	0.540453	0.040995	0.176272	0.273401	-0.0416761	-0.169361	7.03676e-21	1	1	acinar	NA	Y
MA0871.2	TFEC	bHLH-ZIP factors	0	0	0.00271117	-0.0864646	-0.159049	-0.0322146	1	1	2.9644e-12	beta	NA	Y
MA1633.1	BACH1	Jun-related factors	0.131892	0.107991	0.0816467	2.88062	-0.0472293	-0.655317	7.40598e-285	1	1	acinar	NA	Y
MA1643.1	NFIB	Nuclear factor 1	0.170708	0.0168667	0.00364649	1.56459	0.0269581	-0.46398	6.23274e-207	1	1	acinar	NA	Y
MA0102.4	CEBPA	C/EBP-related factors	0.140285	0.00655443	0.00998183	1.15285	-0.108608	-0.159649	1.39932e-143	1	1	acinar	NA	Y
MA0836.2	CEBPD	C/EBP-related factors	0.487633	0.12402	0.271599	1.31935	-0.161052	-0.13069	1.03425e-173	1	1	acinar	NA	Y
MA1102.2	CTCFL	More than 3 adjacent zinc finger factors	0	0	0.000428733	-0.0104889	-0.314655	0.240408	0.306883	1	2.28052e-92	beta	NA	Y
MA0640.2	ELF3	Ets-related factors	0.919948	0.778298	0.121001	2.23534	0.0634439	-0.830493	1.08899e-235	1	1	acinar	NA	Y
MA0592.3	ESRRA	Steroid hormone receptors (NR3)	0.167948	0.124712	0.0916817	2.95376	-0.2973	-0.452456	0	1	1	acinar	NA	Y
MA1105.2	GRHL2	Grainyhead-related factors	0.00979192	0	0	1.50689	-0.216851	-0.181636	1.1073e-217	1	1	acinar	NA	Y
MA0039.4	KLF4	Three-zinc finger Kruppel-related factors	0.0526942	0.00422724	0.0264815	0.848605	-0.233724	-0.217203	1.77906e-204	1	1	acinar	NA	Y
MA0679.2	ONECUT1	HD-CUT factors	0.0189337	0	0.00256902	0.573183	0.0603659	-0.420518	5.72315e-60	1	1	acinar	acinar	Y
MA0508.3	PRDM1	More than 3 adjacent zinc finger factors	0.00285822	0.000518775	0.0153362	-0.201998	-0.104755	0.0310804	1	1	5.08225e-12	beta	NA	Y
MA0814.2	TFAP2C(VAR.2)	AP-2	0.00228714	0	0.000400471	0.16195	-0.0517623	-0.156395	7.24002e-13	1	1	acinar	NA	Y
