## Supplemental Table 7 for "The three-dimensional chromatin structure of the major human pancreatic cell types reveals lineage-specific regulatory architecture of T2D risk"

### Sheet: ST6.cellSpecificMotif_regulated
Supplemental Table 7: Cell Type Specific Transcription Factor Motifs by Associated Cell Type and their downstream differentially expressed target genes.
cellSpecific	motif	TF	TF_family	rank	pval	padj	log2err	ES	NES	size	leadingEdge
acinar	MA0017.2	NR2F1	RXR-related receptors (NR2)	acinar_expLogFC	0.000807281	0.00096701	0.477271	0.453058	1.98948	78	CELA3A,CUZD1,ZFP36L1,RNASE1,ANPEP,YBX3,P4HB,AZGP1,MYH9,TMBIM1,RPL14,CEBPD,MTUS1,HDLBP,OAF,FAM129A,DHRS12,C6orf132,NOB1,FOSL2,EFHD2,EPS8,DHRS3,FAM13A
acinar	MA0018.4	CREB1	CREB-related factors	acinar_expLogFC	1e-10	8e-10	NA	0.710343	2.92428	62	CTRB1,REG1B,CPB1,CUZD1,PNLIPRP1,ZFP36L1,IL32,GDF15,P4HB,SERPINB1,FGL1,RPL13,TPM1,MYH9,AMY2B,PDGFA,GNB2L1,RCAN1,CEBPD,BACE2,CDC42EP1,PVRL4,MLTK,CPA4,FAM129A,HIST1H2BK,ERBB3,DHRS12,INSR,MGAT1,SH3YL1,FOSL2,RCL1,GLUL,GATA4,BNIP3
acinar	MA0031.1	FOXD1	Forkhead box (FOX) factors	acinar_expLogFC	0.00056927	0.000693024	0.477271	0.56393	2.08233	44	PNLIPRP1,CD44,DEFB1,RP11-462G2.1,GDF15,KRT7,P4HB,TPM1,MYH9,MYL12A,PDGFA,GNB2L1,SLC43A1,PVRL4,PNRC1,MGAT1,MVP,GLUL,LGR4,GATA4
acinar	MA0039.4	KLF4	Three-zinc finger Kruppel-related factors	acinar_expLogFC	1e-10	8e-10	NA	0.594776	3.16591	196	REG1A,CTRC,PRSS3,CPB1,CEL,SYCN,CUZD1,KLK1,MT1G,TACSTD2,NEAT1,ZFP36L1,RNASE1,PDIA2,IL32,YBX3,IMPA2,MGST1,GDF15,KRT7,SERPINB1,KRT18,ACTG1,EEF1D,RAMP1,TPM1,MYH9,GLTSCR2,LCN2,KRT8,IFITM3,TMBIM1,MYL12A,PLTP,PDGFA,TM7SF2,MT1H,GNB2L1,CDKN1A,NOSIP,DPEP1,SLC25A37,GALNT2,SLC39A5,CLDN10,POLD4,PDZK1IP1,CDC42EP1,PRSS8,RRBP1,MTUS1,PVRL4,ZFP36L2,C8orf4,HDLBP,CXCL12,CD9,C1orf106,ELF3,TPRN,CPA4,OAF,KLF3,ATHL1,ENAH,RHOC,HOMER2,VPS51,H3F3B,ERBB3,FOXC1,SLC38A1,ATP8B1,INSR,C6orf132,IL22RA1,MGAT1,TCIRG1,MVP,FOSL2,EFHD2,DHRS3,NFIB,TEAD4,ERP27,AC131097.4,GLUL,CYR61,CDH1,GATA4,AADAC
acinar	MA0041.1	FOXD3	Forkhead box (FOX) factors	acinar_expLogFC	1.75643e-07	4.79804e-07	0.690132	0.564785	2.54942	95	CPA1,CTRC,CUZD1,CD44,NEAT1,IMPA2,MGST1,KRT7,KRT18,FGL1,TPM1,MYH9,KRT8,IFITM3,TMBIM1,MYL12A,PLTP,GATM,PDGFA,GNB2L1,RBP1,CDKN1A,RCAN1,CEBPD,MTUS1,CYB5A,KLF3,ATHL1,ENAH,EPAS1,EPB41L4B,INSR,TCIRG1,EFHD2,EPS8,NFIB,ERP27,FAM13A,LGR4,DUSP22,GATA4
acinar	MA0050.2	IRF1	Interferon-regulatory factors	acinar_expLogFC	1e-10	8e-10	NA	0.592896	2.95364	141	CPA1,REG1B,CTRC,CUZD1,PNLIPRP1,CD44,NEAT1,ZFP36L1,RNASE1,ANPEP,YBX3,IMPA2,GDF15,KRT7,P4HB,SERPINB1,KRT18,SOD2,FGL1,VMP1,RAMP1,MYH9,GLTSCR2,KRT8,IFITM3,TMBIM1,AMY2B,MYL12A,TGIF1,GNB2L1,CDKN1A,RCAN1,SLC25A37,GALNT2,BACE2,CDC42EP1,RRBP1,MTUS1,CYB5A,PVRL4,ZFP36L2,HDLBP,TC2N,RPL35A,CPA4,OAF,FAM129A,KLF3,ENAH,HOMER2,H3F3B,FOXC1,VAMP8,INSR,C6orf132,IL22RA1,MGAT1,NOB1,TCIRG1,EFHD2,EPS8,DHRS3,NFIB,TEAD4,FAM13A,LGR4,DUSP22
acinar	MA0052.4	MEF2A	Regulators of differentiation	acinar_expLogFC	2.15329e-06	4.55035e-06	0.627257	0.539499	2.42249	93	CTRB1,CELA3A,PLA2G1B,CTRC,PNLIPRP1,NEAT1,GDF15,P4HB,TPM1,MYH9,TMBIM1,MYL12A,GATM,GNB2L1,RBP1,RCAN1,GALNT2,RRBP1,MTUS1,ELF3,CPA4,HOMER2,VAMP8,ATP8B1,INSR,C6orf132,MGAT1,TCIRG1,EFHD2,DHRS3,ERP27,LGR4
acinar	MA0060.3	NFYA	NFY	acinar_expLogFC	7.07221e-07	1.70341e-06	0.659444	0.796058	2.46255	24	CELA3A,CTRC,CPB1,AMY2A,ANPEP,TPM1,GLTSCR2,MYL12A,GALNT2,CYB5A
acinar	MA0062.3	GABPA	Ets-related factors	acinar_expLogFC	2.04847e-06	4.37007e-06	0.627257	0.506189	2.4006	116	CTRB1,PLA2G1B,AMY2A,NEAT1,RNASE1,ANPEP,YBX3,RP11-462G2.1,GDF15,KRT7,P4HB,FGL1,TXNIP,TPM1,MYH9,GLTSCR2,TMBIM1,TGIF1,PDGFA,DPEP1,SLC43A1,POLD4,PDZK1IP1,MTUS1,CYB5A,HDLBP,CD9,ELF3,CPA4,ENAH,RHOC,HOMER2,ERBB3,DHRS12,FOXC1,CREB3L1,C6orf132,NOB1,TCIRG1,FOSL2,NFIB,ERP27
acinar	MA0070.1	PBX1	TALE-type homeo domain factors	acinar_expLogFC	3.44568e-06	7.01665e-06	0.627257	0.784478	2.36491	23	CLPS,CTRC,CPA2,IMPA2,SERPINB1,SERPINI2,KRT8,MYL12A,TGIF1,RCAN1,GALNT2
acinar	MA0071.1	RORA	Thyroid hormone receptor-related factors (NR1)	acinar_expLogFC	1.89469e-05	3.21524e-05	0.57561	0.615756	2.38123	50	CPA1,CPB1,CUZD1,AMY2A,ANPEP,GDF15,TPM1,IFITM3,PDZK1IP1,MTUS1,CYB5A,AKR1C3,PNRC1,CPA4,ATHL1,DHRS12,FOXC1,VAMP8,INSR,C6orf132,IL22RA1,FOSL2,TEAD4
acinar	MA0074.1	RXRA::VDR	RXR-related receptors (NR2)|Thyroid hormone receptor-related factors (NR1)	acinar_expLogFC	0.000963156	0.00114152	0.477271	0.591353	2.03898	34	SPINK1,P4HB,ACTG1,VMP1,EEF1D,TPM1,AMY2B,PDGFA,POLD4,RRBP1,CD9,OAF,FAM129A,VAMP8,INSR,MVP,EFHD2
acinar	MA0077.1	SOX9	SOX-related factors	acinar_expLogFC	6.582e-06	1.27676e-05	0.610527	0.678322	2.41102	37	CPA1,GP2,PNLIPRP1,CD44,REG3G,ALB,LGALS3,MYH9,TGIF1,GNB2L1,SLC25A37,PVRL4,CXCL12,PNRC1,TPRN,FAM129A,HOMER2
acinar	MA0079.4	SP1	Three-zinc finger Kruppel-related factors	acinar_expLogFC	1.33369e-07	3.73432e-07	0.690132	0.538372	2.48954	109	REG1A,PRSS3,SYCN,MT1G,NEAT1,PDIA2,IL32,IMPA2,MGST1,GDF15,RAB11FIP1,KRT7,AZGP1,LGALS3,MYH9,GLTSCR2,GSTA1,IFITM3,PLTP,GATM,PDGFA,MT1H,NOSIP,SLC25A37,SLC39A5,CLDN10,PDZK1IP1,CDC42EP1,PRSS8,RRBP1,HDLBP,ELF3,TPRN,ATHL1,H3F3B,FOXC1,INSR,C6orf132,TCIRG1,MVP,FOSL2,EFHD2,NFIB,TEAD4
acinar	MA0080.5	SPI1	Ets-related factors	acinar_expLogFC	1e-10	8e-10	NA	0.627907	3.08293	129	PRSS1,CTRB1,PLA2G1B,REG1B,GP2,CUZD1,MT1G,TACSTD2,CD44,NEAT1,ZFP36L1,RNASE1,IL32,YBX3,RP11-462G2.1,GDF15,KRT7,SERPINB1,KRT18,ALB,ALDOB,FGL1,TXNIP,VMP1,RAMP1,TPM1,MYH9,NUPR1,GLTSCR2,KRT8,MYL12A,TGIF1,GATM,PDGFA,TM7SF2,MT1H,C3,SLC25A37,MTUS1,ZFP36L2,HDLBP,CD9,ELF3,MLTK,FAM129A,HIST1H2BK,RHOC,FOXC1,INSR,C6orf132,NOB1,TCIRG1,MVP,FOSL2,DHRS3,NFIB
acinar	MA0081.2	SPIB	Ets-related factors	acinar_expLogFC	1e-10	8e-10	NA	0.645248	3.08656	118	PRSS1,CTRB1,PLA2G1B,REG1B,GP2,CUZD1,MT1G,TACSTD2,CD44,NEAT1,ZFP36L1,RNASE1,RP11-462G2.1,SERPINB1,KRT18,ALDOB,FGL1,TXNIP,VMP1,RAMP1,TPM1,MYH9,NUPR1,LCN2,KRT8,TMBIM1,MYL12A,TGIF1,GATM,PDGFA,TM7SF2,MT1H,C3,CEBPD,SLC25A37,MTUS1,ZFP36L2,HDLBP,CD9,ELF3,MLTK,CPA4,FAM129A,HIST1H2BK,ENAH,RHOC,HOMER2,DHRS12,FOXC1,INSR,C6orf132,NOB1,TCIRG1,FOSL2,DHRS3
acinar	MA0084.1	SRY	SOX-related factors	acinar_expLogFC	9.81326e-07	2.24303e-06	0.643552	0.730672	2.51935	34	CUZD1,PNLIPRP1,AMY2A,CD44,KRT18,TPM1,KRT8,MYL12A,GNB2L1,SLC43A1,BACE2,PVRL4,TC2N,GSTA2,PNRC1,MGAT1,TCIRG1,DHRS3,NFIB,LGR4
acinar	MA0087.1	SOX5	SOX-related factors	acinar_expLogFC	1.20749e-08	4.50795e-08	0.74774	0.733508	2.70851	44	PLA2G1B,GP2,CUZD1,PNLIPRP1,AMY2A,NEAT1,ZFP36L1,GDF15,KRT18,TPM1,KRT8,MYL12A,GNB2L1,SLC25A37,BACE2,PVRL4,CXCL12,GSTA2,PNRC1,HOMER2,MGAT1,TCIRG1,EPS8,DHRS3,NFIB
acinar	MA0088.2	ZNF143	More than 3 adjacent zinc finger factors	acinar_expLogFC	0.000267342	0.000338007	0.498493	0.605951	2.14661	38	CUZD1,AMY2A,NEAT1,ANPEP,KRT7,P4HB,VMP1,EEF1D,GATM,TM7SF2,RRBP1,ELF3,PNRC1,VPS51,SLC38A1,ATP8B1,INSR,FOSL2,CXCL17
acinar	MA0089.2	NFE2L1	Jun-related factors	acinar_expLogFC	0.0177057	0.0189764	0.352488	0.414894	1.708	62	REG3G,ANPEP,MGST1,GDF15,KRT7,FGL1,TPM1,KRT8,TGIF1,GATM,GNB2L1,SLC25A37,POLD4,RRBP1,MTUS1,HOMER2,VPS51,EPAS1,FOXC1,FBXO2,INSR,MGAT1,NOB1,FOSL2,LGR4,GATA4
acinar	MA0093.3	USF1	bHLH-ZIP factors	acinar_expLogFC	4.84712e-05	7.38609e-05	0.557332	0.580464	2.30096	55	PNLIPRP1,REG3G,ANPEP,DEFB1,YBX3,P4HB,SERPINB1,FGL1,TMBIM1,GATM,PDGFA,SLC39A5,SLC43A1,POLD4,RRBP1,ZFP36L2,HDLBP,AKR1C3,TC2N,ENAH,H3F3B,DHRS12,SLC38A1,CREB3L1,C6orf132,MVP,FOSL2,CYR61,BNIP3
acinar	MA0099.3	FOS::JUN	Fos-related factors|Jun-related factors	acinar_expLogFC	9.67849e-10	5.85941e-09	0.788187	0.619237	2.76686	91	CPA1,CTRB1,CTRC,SYCN,CUZD1,ANPEP,IMPA2,GDF15,KRT7,AZGP1,SOD2,FGL1,TPM1,MYH9,KRT8,MYL12A,TGIF1,GATM,TM7SF2,NOSIP,SLC25A37,POLD4,RRBP1,MTUS1,PVRL4,CD9,PNRC1,FAM129A,RHOC,HOMER2,VPS51,EPAS1,FOXC1,ATP8B1,INSR,MGAT1,NOB1,TCIRG1,EFHD2,EPS8
acinar	MA0101.1	REL	NF-kappaB-related factors	acinar_expLogFC	5.23247e-06	1.03723e-05	0.610527	0.630666	2.48196	54	CTRC,CPA2,AMY2A,ANPEP,IL32,YBX3,EEF1D,TPM1,MYH9,LCN2,IFITM3,MYL12A,RCAN1,SLC25A37,PDZK1IP1,CDC42EP1,RRBP1,ELF3,RPL35A,SERPINA4,FAM129A,ATHL1,H3F3B,INSR,MGAT1,EPS8
acinar	MA0102.4	CEBPA	C/EBP-related factors	acinar_expLogFC	1.20484e-08	4.50795e-08	0.74774	0.736101	2.7129	43	CTRC,CPB1,GP2,PNLIPRP1,NEAT1,DEFB1,YBX3,MGST1,GDF15,FGL1,RAMP1,TPM1,GSTA1,LCN2,MYL12A,C3,RCAN1,CDC42EP1,MTUS1,MLTK,TC2N
acinar	MA0107.1	RELA	NF-kappaB-related factors	acinar_expLogFC	2.7056e-09	1.40943e-08	0.774939	0.683577	2.81409	62	CTRC,CPA2,AMY2A,NEAT1,ZFP36L1,ANPEP,IL32,YBX3,IMPA2,ACTG1,EEF1D,TPM1,LCN2,IFITM3,MYL12A,RCAN1,NOSIP,SLC25A37,PDZK1IP1,CDC42EP1,RRBP1,HDLBP,RPL35A,SERPINA4,OAF,FAM129A,ATHL1,VPS51,H3F3B,INSR,IL22RA1,MGAT1,TPST2,EPS8
acinar	MA0115.1	NR1H2::RXRA	Thyroid hormone receptor-related factors (NR1)|RXR-related receptors (NR2)	acinar_expLogFC	0.00316326	0.00357864	0.431708	0.47375	1.91411	57	CPB1,PNLIPRP1,ANPEP,KRT7,RPL13,TMBIM1,AMY2B,GNB2L1,SLC39A5,HDLBP,OAF,FAM129A,ENAH,DHRS12,C6orf132,MGAT1,TCIRG1,FOSL2,DHRS3,NFIB,FAM13A,CDH1
acinar	MA0119.1	NFIC::TLX1	Nuclear factor 1|NK-related factors	acinar_expLogFC	2.69261e-05	4.40252e-05	0.57561	0.5369	2.34255	74	NEAT1,YBX3,IMPA2,GDF15,KRT7,P4HB,AZGP1,KRT18,ACTG1,ALDOB,RAMP1,TPM1,NUPR1,KRT8,IFITM3,MYL12A,PLTP,GNB2L1,GALNT2,SLC39A5,POLD4,RRBP1,CYB5A,PVRL4,ZFP36L2,CXCL12,ATHL1,ENAH,HOMER2,VPS51,H3F3B,INSR,IL22RA1,MGAT1,FOSL2,EPS8
acinar	MA0136.2	ELF5	Ets-related factors	acinar_expLogFC	6.06152e-07	1.47585e-06	0.659444	0.60876	2.58039	67	PLA2G1B,CPB1,AMY2A,CD44,NEAT1,PDIA2,YBX3,RP11-462G2.1,IMPA2,GDF15,TXNIP,EEF1D,RAMP1,TGIF1,TM7SF2,SLC25A37,PDZK1IP1,CYB5A,HDLBP,CD9,CPA4,FAM129A,RHOC,ERBB3,INSR,CREB3L1,C6orf132,FOSL2,EPS8
acinar	MA0137.3	STAT1	STAT factors	acinar_expLogFC	1e-10	8e-10	NA	0.680383	2.96857	74	REG1A,CTRC,PRSS3,SPINK1,GP2,CUZD1,CD44,ZFP36L1,RNASE1,ANPEP,YBX3,IMPA2,KRT7,FGL1,TXNIP,TPM1,MYH9,GNB2L1,SLC25A37,GALNT2,PDZK1IP1,RRBP1,MTUS1,CYB5A,CD9
acinar	MA0141.3	ESRRB	Steroid hormone receptors (NR3)	acinar_expLogFC	8.85968e-05	0.000124816	0.538434	0.519146	2.25058	73	PLA2G1B,CTRC,CUZD1,AMY2A,ANPEP,IMPA2,TPM1,MYH9,SERPINI2,TMBIM1,PDGFA,CDC42EP1,RRBP1,MTUS1,HDLBP,CD9,PNRC1,TPRN,CPA4,H3F3B,DHRS12,VAMP8,FBXO2,INSR,C6orf132,FOSL2,EFHD2,AC131097.4,GATA4,MAN1B1,LPP
acinar	MA0144.2	STAT3	STAT factors	acinar_expLogFC	1e-10	8e-10	NA	0.649485	2.88646	89	REG1A,CTRB1,PRSS3,SPINK1,CUZD1,CD44,RNASE1,ANPEP,YBX3,IMPA2,GDF15,AZGP1,ACTG1,TXNIP,VMP1,RPL13,TPM1,MYH9,SERPINI2,MYL12A,GNB2L1,RCAN1,SLC25A37,GALNT2,POLD4,PDZK1IP1,RRBP1,ELF3,MLTK,CPA4,ENAH,HOMER2,ERBB3,FOXC1,VAMP8
acinar	MA0146.2	ZFX	More than 3 adjacent zinc finger factors	acinar_expLogFC	1e-10	8e-10	NA	0.60448	3.05482	150	CLPS,CTRB2,CTRB1,PLA2G1B,PRSS3,SYCN,CUZD1,MT1G,AMY2A,TACSTD2,CD44,NEAT1,ZFP36L1,PDIA2,ANPEP,IL32,YBX3,IMPA2,MGST1,GDF15,KRT7,P4HB,KRT18,ACTG1,LGALS3,MYH9,NUPR1,GLTSCR2,LCN2,KRT8,IFITM3,TMBIM1,PLTP,PDGFA,TM7SF2,MT1H,CDKN1A,NOSIP,DPEP1,SLC25A37,CDC42EP1,RRBP1,RPL10A,PVRL4,TPRN,OAF,ATHL1,RHOC,VPS51,DHRS12,FOXC1,SLC38A1,ATP8B1
acinar	MA0150.2	NFE2L2	Jun-related factors	acinar_expLogFC	0.000211012	0.000270096	0.518848	0.499237	2.15715	72	CPA1,CD44,NEAT1,ANPEP,MGST1,GDF15,KRT7,EEF1D,TPM1,MYH9,TGIF1,GATM,SLC25A37,POLD4,RRBP1,CYB5A,AKR1C3,MLTK,CPA4,OAF,HOMER2,VPS51,EPAS1,ATP8B1,INSR,MGAT1,FOSL2,TEAD4,LGR4,GATA4
acinar	MA0157.2	FOXO3	Forkhead box (FOX) factors	acinar_expLogFC	0.00056927	0.000693024	0.477271	0.56393	2.08233	44	PNLIPRP1,CD44,DEFB1,RP11-462G2.1,GDF15,KRT7,P4HB,TPM1,MYH9,MYL12A,PDGFA,GNB2L1,SLC43A1,PVRL4,PNRC1,MGAT1,MVP,GLUL,LGR4,GATA4
acinar	MA0159.1	RARA::RXRA	Thyroid hormone receptor-related factors (NR1)|RXR-related receptors (NR2)	acinar_expLogFC	8.22172e-08	2.45555e-07	0.704976	0.647989	2.66744	63	PRSS1,CELA3B,CTRC,CUZD1,KLK1,CD44,ZFP36L1,SERPINB1,KRT18,FGL1,RPL13,KRT8,IFITM3,TGIF1,PDGFA,POLD4,CDC42EP1,PVRL4,C1orf106,FAM129A,HOMER2,VPS51
acinar	MA0160.1	NR4A2	NGFI-B-related receptors (NR4)	acinar_expLogFC	0.0180705	0.0192752	0.352488	0.409761	1.73205	66	CTRC,AMY2A,RNASE1,ANPEP,GDF15,MYH9,TMBIM1,AMY2B,CDC42EP1,MTUS1,PVRL4,AKR1C3,PNRC1,CPA4,H3F3B,DHRS12,C6orf132,FOSL2,EFHD2,EPS8,FAM13A,AC131097.4
acinar	MA0161.2	NFIC	Nuclear factor 1	acinar_expLogFC	2.98852e-08	1.02989e-07	0.719513	0.63275	2.72493	71	CPA1,CTRC,PNLIPRP1,ZFP36L1,YBX3,KRT7,P4HB,ACTG1,FGL1,RPL13,TPM1,LCN2,MYL12A,PDGFA,GNB2L1,CDKN1A,SLC25A37,GALNT2,RRBP1,MTUS1,HDLBP,AKR1C3,CPA4,FAM129A,ENAH,H3F3B,ATP8B1,C6orf132,MGAT1,NOB1,MVP,FOSL2,EFHD2,EPS8,CXCL17,CYR61,GATA4
acinar	MA0258.2	ESR2	Steroid hormone receptors (NR3)	acinar_expLogFC	8.39597e-05	0.00011979	0.538434	0.496822	2.20904	87	CPA1,CTRC,NEAT1,PDIA2,ANPEP,KRT7,ACTG1,FGL1,LGALS3,RAMP1,TPM1,MYH9,IFITM3,TMBIM1,PDGFA,GNB2L1,RCAN1,DPEP1,CEBPD,SLC43A1,MTUS1,RPL10A,PVRL4,MLTK,OAF,ATHL1,ENAH,RHOC,VAMP8,MGAT1,FOSL2,TEAD4,CXCL17,LGR4
acinar	MA0442.2	SOX10	SOX-related factors	acinar_expLogFC	1e-10	8e-10	NA	0.735927	2.97581	60	CPA1,REG1B,CTRC,PRSS3,CEL,SYCN,CUZD1,CD44,RNASE1,MGST1,SERPINB1,FGL1,VMP1,EEF1D,TPM1,MYH9,TGIF1,PDGFA,GALNT2,SLC43A1,CDC42EP1,MTUS1,HDLBP,ELF3,HOMER2,EPAS1,SLC38A1,CREB3L1,MGAT1,GLUL,LGR4,CYR61,CDH1,GATA4
acinar	MA0462.2	BATF::JUN	B-ATF-related factors::Jun-related factors	acinar_expLogFC	8.29981e-06	1.53649e-05	0.593325	0.490284	2.26717	109	REG1B,CTRC,CUZD1,NEAT1,ANPEP,IMPA2,GDF15,KRT7,AZGP1,SOD2,FGL1,TPM1,GLTSCR2,KRT8,MYL12A,TGIF1,GATM,GALNT2,POLD4,CDC42EP1,RRBP1,MTUS1,PVRL4,ZFP36L2,CD9,ELF3,AKR1C3,MLTK,PNRC1,TPRN,RHOC,HOMER2,EPAS1,FOXC1,VAMP8,INSR,TCIRG1,MVP,EFHD2,EPS8,TEAD4,GLUL
acinar	MA0463.2	BCL6	More than 3 adjacent zinc finger factors	acinar_expLogFC	7.46155e-06	1.40453e-05	0.610527	0.704937	2.38184	32	REG1B,CTRC,ZFP36L1,ANPEP,IMPA2,GDF15,AMY2B,GATM,GNB2L1,SLC25A37,RRBP1,HOMER2,C6orf132,MGAT1,EFHD2,ERP27,LGR4,GATA4
acinar	MA0465.2	CDX2	HOX-related factors	acinar_expLogFC	0.000138463	0.000183526	0.518848	0.694132	2.20805	26	GP2,CUZD1,PNLIPRP1,ZFP36L1,GDF15,MYL12A,TGIF1,RCAN1,CEBPD,SLC25A37,CYB5A,MLTK,TCIRG1,DUSP22,AQP8,GATA4
acinar	MA0466.2	CEBPB	C/EBP-related factors	acinar_expLogFC	0.000712921	0.000863212	0.477271	0.710725	2.01869	16	CPB1,DEFB1,YBX3,FGL1,MYL12A,MTUS1,INSR,FOSL2,NFIB
acinar	MA0469.3	E2F3	E2F-related factors	acinar_expLogFC	2.56333e-05	4.24958e-05	0.57561	0.875974	2.31005	10	CPA1,CPA2,YBX3,IFITM3,HDLBP,CPA4,HIST1H2BK,ATHL1
acinar	MA0473.3	ELF1	Ets-related factors	acinar_expLogFC	3.9668e-09	1.93166e-08	0.761461	0.536838	2.6407	133	CTRB1,PLA2G1B,CUZD1,AMY2A,CD44,REG3G,NEAT1,RNASE1,ANPEP,IL32,YBX3,RP11-462G2.1,MGST1,GDF15,KRT7,P4HB,TXNIP,RAMP1,TPM1,MYH9,GLTSCR2,TMBIM1,TGIF1,PDGFA,TM7SF2,DPEP1,SLC25A37,SLC43A1,POLD4,PDZK1IP1,RPL10A,CYB5A,HDLBP,CD9,ELF3,RPL35A,CPA4,FAM129A,ENAH,RHOC,ERBB3,DHRS12,FOXC1,VAMP8,CREB3L1,C6orf132,NOB1,TCIRG1,FOSL2,NFIB
acinar	MA0476.1	FOS	Fos-related factors	acinar_expLogFC	7.5727e-07	1.80456e-06	0.659444	0.518969	2.39982	109	CTRB1,CTRC,SYCN,CUZD1,ANPEP,GDF15,KRT7,AZGP1,SOD2,FGL1,RAMP1,TPM1,GLTSCR2,IFITM3,MYL12A,TGIF1,GATM,TM7SF2,NOSIP,GALNT2,POLD4,CDC42EP1,RRBP1,MTUS1,PVRL4,CD9,ELF3,AKR1C3,PNRC1,TPRN,RHOC,HOMER2,VPS51,FOXC1,INSR,IL22RA1,MGAT1,NOB1,TCIRG1,EFHD2,EPS8,NFIB
acinar	MA0477.2	FOSL1	Fos-related factors	acinar_expLogFC	8.12431e-10	5.3431e-09	0.801216	0.621747	2.77807	91	CPA1,CTRB1,REG1B,CTRC,SYCN,CUZD1,ANPEP,IMPA2,GDF15,KRT7,AZGP1,FGL1,TPM1,MYH9,KRT8,MYL12A,TGIF1,GATM,NOSIP,GALNT2,POLD4,RRBP1,MTUS1,PVRL4,CD9,ELF3,PNRC1,FAM129A,RHOC,HOMER2,VPS51,EPAS1,FOXC1,INSR,MGAT1,NOB1,EFHD2,EPS8
acinar	MA0478.1	FOSL2	Fos-related factors	acinar_expLogFC	7.45231e-10	5.05854e-09	0.801216	0.580462	2.73465	114	CPA1,CTRB1,CTRC,SYCN,CUZD1,NEAT1,RNASE1,ANPEP,YBX3,IMPA2,GDF15,KRT7,AZGP1,SOD2,FGL1,TPM1,MYH9,GLTSCR2,KRT8,MYL12A,TGIF1,GATM,TM7SF2,NOSIP,SLC25A37,GALNT2,POLD4,CDC42EP1,RRBP1,MTUS1,PVRL4,CD9,AKR1C3,PNRC1,TPRN,FAM129A,RHOC,HOMER2,VPS51,EPAS1,FOXC1,INSR,MGAT1,NOB1,TCIRG1,EFHD2,EPS8
acinar	MA0479.1	FOXH1	Forkhead box (FOX) factors	acinar_expLogFC	0.00855155	0.00925385	0.38073	0.545888	1.81373	30	CUZD1,PDIA2,YBX3,P4HB,LGALS3,GNB2L1,EPAS1,EPB41L4B,INSR,MGAT1,NFIB,RCL1,ARHGDIG,GATA4,IRF2BPL,LAT2
acinar	MA0480.1	FOXO1	Forkhead box (FOX) factors	acinar_expLogFC	8.08282e-09	3.35287e-08	0.74774	0.637038	2.76167	73	SPINK1,CPA2,PNLIPRP1,CD44,NEAT1,DEFB1,YBX3,RP11-462G2.1,IMPA2,MGST1,GDF15,KRT7,LGALS3,RAMP1,TPM1,MYH9,GLTSCR2,MYL12A,TGIF1,PDGFA,GNB2L1,RCAN1,GALNT2,MTUS1,CYB5A,PVRL4,C8orf4,RPL35A,PNRC1,KLF3,ENAH,INSR,IL22RA1,MGAT1,FOSL2,GLUL,LGR4,CDH1
acinar	MA0486.2	HSF1	HSF factors	acinar_expLogFC	3.14853e-05	5.00191e-05	0.557332	0.62607	2.28689	42	PLA2G1B,NEAT1,ZFP36L1,IL32,YBX3,IMPA2,FGL1,MYH9,GLTSCR2,GNB2L1,C3,BACE2,RRBP1,AKR1C3,CPA4,EPAS1,INSR,MGAT1,ERP27,AC131097.4,LGR4,BNIP3,THAP11
acinar	MA0488.1	JUN	Jun-related factors	acinar_expLogFC	4.9194e-10	3.67316e-09	0.801216	0.669618	2.8837	71	CTRC,CPB1,CUZD1,PNLIPRP1,ZFP36L1,IL32,YBX3,RP11-462G2.1,GDF15,P4HB,FGL1,RAMP1,RPL13,TPM1,MYH9,NUPR1,IFITM3,AMY2B,PDGFA,GNB2L1,RCAN1,CDC42EP1,PVRL4,HDLBP,ELF3,HIST1H2BK,ATHL1,ERBB3,DHRS12,INSR,MGAT1,SH3YL1,TCIRG1,FOSL2,RCL1
acinar	MA0489.1	JUN(VAR.2)	Jun-related factors	acinar_expLogFC	4.12325e-09	1.96512e-08	0.761461	0.573106	2.65016	109	CPA1,CTRB1,CTRC,SYCN,CUZD1,ZFP36L1,IMPA2,MGST1,GDF15,KRT7,AZGP1,FGL1,TPM1,GLTSCR2,KRT8,MYL12A,TGIF1,GATM,TM7SF2,RCAN1,SLC25A37,GALNT2,POLD4,CDC42EP1,RRBP1,MTUS1,CD9,ELF3,PNRC1,TPRN,CPA4,OAF,FAM129A,RHOC,HOMER2,VPS51,EPAS1,ERBB3,FOXC1,INSR,MGAT1,NOB1,TCIRG1,EFHD2,EPS8,NFIB,TEAD4
acinar	MA0490.2	JUNB	Jun-related factors	acinar_expLogFC	8.93091e-07	2.10341e-06	0.659444	0.602239	2.57951	69	REG1B,CTRC,PRSS3,CUZD1,IMPA2,GDF15,KRT7,AZGP1,FGL1,TPM1,MYH9,KRT8,MYL12A,TGIF1,GATM,GALNT2,RRBP1,MTUS1,ELF3,PNRC1,FAM129A,RHOC,HOMER2,EPAS1,FOXC1
acinar	MA0491.2	JUND	Jun-related factors	acinar_expLogFC	9.01463e-07	2.10341e-06	0.659444	0.586491	2.54861	76	REG1B,CTRC,PRSS3,CUZD1,IMPA2,GDF15,KRT7,AZGP1,FGL1,TPM1,MYH9,KRT8,MYL12A,TGIF1,GATM,NOSIP,RRBP1,MTUS1,PVRL4,CD9,ELF3,PNRC1,FAM129A,RHOC,HOMER2,VPS51,EPAS1,FOXC1
acinar	MA0492.1	JUND(VAR.2)	Jun-related factors	acinar_expLogFC	1e-10	8e-10	NA	0.724337	3.07029	67	CTRB1,CTRC,CPB1,CPA2,CUZD1,PNLIPRP1,TACSTD2,ZFP36L1,RNASE1,IL32,GDF15,KRT7,P4HB,FGL1,RAMP1,RPL13,TPM1,MYH9,NUPR1,IFITM3,PDGFA,GNB2L1,RCAN1,CDC42EP1,PVRL4,ELF3,PNRC1,HIST1H2BK,ATHL1,INSR,MGAT1,SH3YL1,TCIRG1,FOSL2,EFHD2,RCL1
acinar	MA0493.1	KLF1	Three-zinc finger Kr√ºppel-related factors	acinar_expLogFC	1e-10	8e-10	NA	0.572471	2.84674	142	REG1A,CTRC,PRSS3,CEL,KLK1,MT1G,NEAT1,PDIA2,ANPEP,DEFB1,IMPA2,GDF15,KRT7,AZGP1,EEF1D,RAMP1,MYH9,GLTSCR2,GSTA1,LCN2,IFITM3,TMBIM1,PLTP,GATM,PDGFA,MT1H,GNB2L1,NOSIP,SLC25A37,GALNT2,SLC39A5,CLDN10,POLD4,PDZK1IP1,CDC42EP1,PRSS8,PVRL4,ZFP36L2,C8orf4,HDLBP,CXCL12,ELF3,TPRN,OAF,KLF3,ATHL1,ENAH,VPS51,H3F3B,ERBB3,C6orf132,IL22RA1,MGAT1,MVP,EFHD2,DHRS3,TEAD4,GLUL,LGR4,CDH1,GATA4,AADAC,BNIP3,MAN1B1
acinar	MA0494.1	NR1H3::RXRA	Thyroid hormone receptor-related factors (NR1)|RXR-related receptors (NR2)	acinar_expLogFC	1.1969e-06	2.68106e-06	0.643552	0.674311	2.58876	46	CELA3A,CTRC,PRSS3,CD44,PDIA2,ANPEP,DEFB1,IMPA2,P4HB,VMP1,TPM1,MYH9,MYL12A,C3,SLC25A37,GALNT2,POLD4,RRBP1,AKR1C3,RHOC,H3F3B
acinar	MA0496.3	MAFK	Maf-related factors	acinar_expLogFC	2.14043e-08	7.61043e-08	0.733762	0.553886	2.58476	112	REG1A,CPA1,GP2,NEAT1,ZFP36L1,ANPEP,IL32,IMPA2,MGST1,KRT7,FGL1,RAMP1,TPM1,GLTSCR2,KRT8,MYL12A,TGIF1,GATM,PDGFA,GNB2L1,CDKN1A,RCAN1,NOSIP,GALNT2,SLC39A5,POLD4,PDZK1IP1,RRBP1,MTUS1,PVRL4,ZFP36L2,HDLBP,ELF3,CPA4,OAF,HOMER2,VPS51,H3F3B,EPAS1,ERBB3,VAMP8,INSR,C6orf132,IL22RA1,MGAT1,NOB1,TCIRG1,EPS8,TEAD4
acinar	MA0497.1	MEF2C	Regulators of differentiation	acinar_expLogFC	1.73216e-06	3.73082e-06	0.643552	0.571397	2.49586	81	CTRB1,CELA3A,CTRC,CUZD1,PNLIPRP1,NEAT1,ANPEP,GDF15,P4HB,FGL1,TPM1,MYH9,MYL12A,GATM,GNB2L1,RRBP1,MTUS1,ELF3,KLF3,HOMER2,VAMP8,MGAT1,TCIRG1,EFHD2,DHRS3,NFIB,TEAD4,ERP27,LGR4,AQP8,GATA4
acinar	MA0501.1	MAF::NFE2	Maf-related factors|Jun-related factors	acinar_expLogFC	0.000550532	0.000677578	0.477271	0.510248	2.08276	61	CTRB1,ANPEP,MGST1,GDF15,KRT7,EEF1D,TPM1,MYH9,KRT8,TGIF1,GATM,GNB2L1,RCAN1,SLC25A37,SLC43A1,POLD4,RRBP1,OAF,HOMER2,VPS51,EPAS1,FOXC1,ATP8B1,INSR,MGAT1,NOB1,FOSL2,LGR4,GATA4
acinar	MA0502.2	NFYB		acinar_expLogFC	2.53683e-07	6.60757e-07	0.674963	0.681173	2.64975	49	CPA1,CTRC,PRSS3,PNLIPRP1,AMY2A,PDIA2,GDF15,KRT7,AZGP1,GLTSCR2,KRT8,POLD4,CYB5A,AKR1C3,FAM129A,HIST1H2BK,HOMER2,FOXC1
acinar	MA0505.1	NR5A2	FTZ-F1-related receptors (NR5)	acinar_expLogFC	1e-10	8e-10	NA	0.562894	2.78035	138	CPA1,CTRB2,CTRB1,PLA2G1B,CTRC,AMY2A,CD44,NEAT1,PDIA2,ANPEP,IL32,RP11-462G2.1,FGL1,LGALS3,RAMP1,MYH9,GLTSCR2,LCN2,SERPINI2,TMBIM1,PLTP,RPL14,PDGFA,TM7SF2,GNB2L1,CDKN1A,SLC25A37,GALNT2,SLC39A5,CDC42EP1,MTUS1,RPL10A,CYB5A,PVRL4,C8orf4,HDLBP,CD9,ELF3,RPL35A,CPA4,OAF,ENAH,HOMER2,H3F3B,FOXC1,SLC38A1,VAMP8,FBXO2,INSR,MGAT1,TCIRG1,FOSL2,DHRS3,TEAD4,ERP27,ARHGDIG,AQP8,GATA4,THAP11,MAN1B1
acinar	MA0511.2	RUNX2	Runt-related factors	acinar_expLogFC	0.0266658	0.0279118	0.352488	0.668795	1.7845	11	PRSS1,LCN2,PLTP,CYR61,CDH1
acinar	MA0512.2	RXRA	RXR-related receptors (NR2)	acinar_expLogFC	1.62357e-05	2.82844e-05	0.57561	0.582439	2.39774	62	CTRC,CPB1,PNLIPRP1,NEAT1,ANPEP,KRT7,SOD2,FGL1,VMP1,TPM1,AMY2B,CEBPD,SLC39A5,MTUS1,HDLBP,OAF,ENAH,RHOC,DHRS12,ATP8B1,FOSL2,EPS8,DHRS3,NFIB,FAM13A
acinar	MA0514.1	SOX3	SOX-related factors	acinar_expLogFC	5.37372e-09	2.45656e-08	0.761461	0.633044	2.77597	80	CPA1,CELA3A,CEL,CUZD1,CD44,NEAT1,IL32,DEFB1,IMPA2,MGST1,SERPINB1,SOD2,FGL1,VMP1,EEF1D,MYH9,SERPINI2,TMBIM1,TGIF1,GNB2L1,RCAN1,SLC25A37,GALNT2,POLD4,CDC42EP1,MTUS1,HDLBP,OAF,EPAS1,DHRS12,SLC38A1
acinar	MA0515.1	SOX6	SOX-related factors	acinar_expLogFC	1.50078e-09	8.40438e-09	0.788187	0.719176	2.83028	54	CPA1,CEL,CUZD1,PNLIPRP1,CD44,REG3G,IL32,DEFB1,P4HB,SERPINB1,KRT18,EEF1D,MYH9,KRT8,TMBIM1,TGIF1,GNB2L1,GALNT2,CDC42EP1,PVRL4,CXCL12,SERPINA4,OAF,EPAS1,DHRS12,SLC38A1,MGAT1,FOSL2,EPS8,ERP27
acinar	MA0518.1	STAT4	STAT factors	acinar_expLogFC	1e-10	8e-10	NA	0.691982	3.11591	94	REG1A,CTRB1,CTRC,PRSS3,CPA2,CUZD1,PNLIPRP1,CD44,RNASE1,ANPEP,YBX3,IMPA2,KRT7,LGALS3,TXNIP,VMP1,RPL13,TPM1,MYH9,NUPR1,GLTSCR2,IFITM3,MYL12A,GNB2L1,SLC25A37,GALNT2,POLD4,PDZK1IP1,RRBP1,CYB5A,C8orf4,CD9,ELF3,ENAH,HOMER2,VPS51,ERBB3,VAMP8,MGAT1,NOB1,MVP,FOSL2
acinar	MA0519.1	STAT5A::STAT5B	STAT factors	acinar_expLogFC	1e-10	8e-10	NA	0.694668	3.0115	73	CTRC,PRSS3,SPINK1,CPA2,CUZD1,CD44,ZFP36L1,RNASE1,ANPEP,IMPA2,GDF15,KRT7,KRT18,VMP1,RPL13,TPM1,MYH9,KRT8,GNB2L1,RCAN1,SLC25A37,GALNT2,PDZK1IP1,RRBP1,PVRL4,C8orf4,CD9,OAF,FAM129A,KLF3,RHOC,HOMER2,FOXC1,VAMP8,EPB41L4B,MGAT1,MVP
acinar	MA0520.1	STAT6	STAT factors	acinar_expLogFC	0.000115083	0.000155293	0.538434	0.608955	2.30467	45	CPB1,CUZD1,CD44,NEAT1,IMPA2,SOD2,RPL13,TMBIM1,TGIF1,C3,GALNT2,CDC42EP1,RRBP1,MLTK,PNRC1,CPA4,ENAH,C6orf132,MGAT1,TPST2,MVP,CXCL17,LGR4,CDH1
acinar	MA0526.3	USF2	bHLH-ZIP factors	acinar_expLogFC	4.74709e-07	1.16851e-06	0.674963	0.648376	2.61967	57	CEL,CUZD1,PNLIPRP1,REG3G,ANPEP,DEFB1,P4HB,SERPINB1,FGL1,TMBIM1,GATM,PDGFA,SLC39A5,SLC43A1,POLD4,RRBP1,ZFP36L2,HDLBP,AKR1C3,TC2N,ENAH,HOMER2,H3F3B,DHRS12,SLC38A1,CREB3L1,C6orf132,MVP,FOSL2
acinar	MA0591.1	BACH1::MAFK	Jun-related factors|Maf-related factors	acinar_expLogFC	2.46315e-06	5.10876e-06	0.627257	0.559371	2.46838	82	CPA1,CTRB1,GP2,MT1G,ANPEP,RP11-462G2.1,MGST1,GDF15,KRT7,AZGP1,EEF1D,RAMP1,TPM1,MYL12A,TGIF1,TM7SF2,MT1H,SLC25A37,POLD4,PDZK1IP1,RRBP1,CYB5A,PVRL4,ZFP36L2,OAF,HOMER2,VPS51,H3F3B,EPAS1,VAMP8,MGAT1,NOB1,FOSL2,TEAD4
acinar	MA0592.3	ESRRA	Steroid hormone receptors (NR3)	acinar_expLogFC	2.5801e-05	4.24958e-05	0.57561	0.538429	2.36108	80	CPA1,CTRC,CUZD1,AMY2A,ZFP36L1,ANPEP,IMPA2,RAMP1,MYH9,TMBIM1,RPL14,PDGFA,CDC42EP1,MTUS1,RPL10A,PVRL4,HDLBP,CD9,RPL35A,PNRC1,TPRN,CPA4,ENAH,FOXC1,VAMP8,FBXO2,INSR,C6orf132,FOSL2,EFHD2,EPS8,AC131097.4,GATA4,MAN1B1,LPP,RALGDS
acinar	MA0593.1	FOXP2	Forkhead box (FOX) factors	acinar_expLogFC	1.09043e-05	1.98582e-05	0.593325	0.573874	2.42575	66	CUZD1,PNLIPRP1,CD44,NEAT1,DEFB1,RP11-462G2.1,IMPA2,MGST1,GDF15,KRT7,FGL1,RAMP1,TPM1,MYH9,NUPR1,MYL12A,TGIF1,PDGFA,GNB2L1,SLC43A1,MTUS1,PVRL4,ZFP36L2,TC2N,PNRC1,IL22RA1,MGAT1,EPS8,GLUL,LGR4,GATA4,BNIP3
acinar	MA0598.3	EHF	Ets-related factors	acinar_expLogFC	1.27773e-07	3.62293e-07	0.690132	0.538906	2.49201	109	PLA2G1B,CPB1,AMY2A,CD44,NEAT1,RNASE1,ANPEP,YBX3,RP11-462G2.1,GDF15,KRT7,ALDOB,TXNIP,VMP1,RAMP1,TPM1,MYH9,TMBIM1,TGIF1,PDGFA,TM7SF2,SLC43A1,POLD4,PDZK1IP1,CYB5A,HDLBP,CD9,ELF3,CPA4,FAM129A,ENAH,RHOC,ERBB3,DHRS12,FOXC1,VAMP8,INSR,CREB3L1,C6orf132,NOB1,TCIRG1,FOSL2,DHRS3,NFIB,ERP27
acinar	MA0599.1	KLF5	Three-zinc finger Kr√ºppel-related factors	acinar_expLogFC	1e-10	8e-10	NA	0.609176	3.24822	197	REG1A,CTRC,PRSS3,CPB1,CEL,SYCN,CUZD1,KLK1,MT1G,TACSTD2,REG3G,NEAT1,ZFP36L1,RNASE1,PDIA2,ANPEP,IL32,YBX3,IMPA2,MGST1,GDF15,KRT7,SERPINB1,AZGP1,KRT18,ACTG1,EEF1D,RAMP1,TPM1,MYH9,GLTSCR2,GSTA1,LCN2,KRT8,IFITM3,TMBIM1,PLTP,GATM,PDGFA,TM7SF2,MT1H,CDKN1A,C3,NOSIP,DPEP1,SLC25A37,GALNT2,SLC39A5,CLDN10,POLD4,PDZK1IP1,CDC42EP1,PRSS8,RRBP1,MTUS1,PVRL4,ZFP36L2,C8orf4,HDLBP,CXCL12,CD9,C1orf106,TPRN,OAF,KLF3,ATHL1,ENAH,RHOC,HOMER2,VPS51,H3F3B,ERBB3,FOXC1,SLC38A1,ATP8B1,INSR,C6orf132,IL22RA1,MGAT1,SH3YL1,TCIRG1,MVP,FOSL2,EFHD2,EPS8,DHRS3,NFIB,TEAD4,ERP27,AC131097.4,GLUL,CYR61,ARHGDIG,GATA4,AADAC
acinar	MA0604.1	ATF1	CREB-related factors	acinar_expLogFC	1.07423e-05	1.97236e-05	0.593325	0.776891	2.28066	20	REG1A,PNLIPRP1,REG3G,KRT7,VMP1,TPM1,MYL12A,PDGFA,GNB2L1
acinar	MA0605.2	ATF3	Jun-related factors	acinar_expLogFC	9.42935e-05	0.000132011	0.538434	0.670544	2.26354	31	CTRB1,PNLIPRP1,ZFP36L1,IL32,RPL13,AMY2B,PDGFA,GNB2L1,PVRL4,HIST1H2BK,ERBB3,DHRS12,INSR,MGAT1,SH3YL1,FOSL2,RCL1
acinar	MA0609.2	CREM	CREB-related factors	acinar_expLogFC	0.000995104	0.00117318	0.45506	0.572523	2.02842	36	CTRB1,ZFP36L1,IL32,KRT18,RPL13,MYH9,KRT8,PDGFA,RCAN1,PVRL4,FAM129A,HIST1H2BK,DHRS12,INSR,TCIRG1,FOSL2,EFHD2,CYR61
acinar	MA0614.1	FOXJ2	Forkhead box (FOX) factors	acinar_expLogFC	0.000171355	0.000221871	0.518848	0.574377	2.23432	49	CTRC,CUZD1,CD44,IMPA2,P4HB,FGL1,RAMP1,TPM1,MYH9,TMBIM1,MYL12A,TGIF1,PDGFA,SLC43A1,BACE2,MTUS1,PVRL4,PNRC1,IL22RA1,MGAT1,MVP,EPS8,GLUL
acinar	MA0622.1	MLXIP	bHLH-ZIP factors	acinar_expLogFC	6.94041e-05	0.000101611	0.538434	0.677611	2.28739	31	AMY2A,TACSTD2,CD44,NEAT1,YBX3,KRT7,P4HB,KRT18,RAMP1,KRT8,MYL12A,MT1H,POLD4
acinar	MA0638.1	CREB3	CREB-related factors	acinar_expLogFC	0.000493548	0.0006108	0.477271	0.631264	2.13094	31	CTRC,MT1G,TACSTD2,REG3G,NEAT1,P4HB,TPM1,MT1H,GNB2L1,SLC39A5
acinar	MA0640.2	ELF3	Ets-related factors	acinar_expLogFC	2.59988e-08	9.09959e-08	0.733762	0.545602	2.63653	124	CTRB1,PLA2G1B,CPB1,CUZD1,AMY2A,CD44,NEAT1,ZFP36L1,ANPEP,YBX3,RP11-462G2.1,GDF15,P4HB,SERPINB1,TXNIP,RAMP1,MYH9,GLTSCR2,TMBIM1,TGIF1,PDGFA,TM7SF2,DPEP1,SLC43A1,POLD4,PDZK1IP1,CYB5A,HDLBP,CD9,ELF3,CPA4,FAM129A,ENAH,RHOC,HOMER2,ERBB3,DHRS12,FOXC1,VAMP8,INSR,CREB3L1,C6orf132,NOB1,TCIRG1,FOSL2,EPS8,NFIB
acinar	MA0641.1	ELF4	Ets-related factors	acinar_expLogFC	0.00445709	0.0049671	0.407018	0.503642	1.81409	40	AMY2A,PDIA2,YBX3,RP11-462G2.1,IMPA2,GDF15,EEF1D,TGIF1,SLC25A37,CYB5A,C6orf132,NOB1,FOSL2
acinar	MA0643.1	ESRRG	Steroid hormone receptors (NR3)	acinar_expLogFC	0.000134659	0.000179545	0.518848	0.523213	2.21777	67	CPA1,CTRC,CUZD1,AMY2A,ANPEP,IMPA2,MYH9,TMBIM1,RPL14,PDGFA,PDZK1IP1,CDC42EP1,MTUS1,HDLBP,PNRC1,TPRN,CPA4,H3F3B,VAMP8,FBXO2,INSR,C6orf132,FOSL2,EFHD2,AC131097.4,GATA4,MAN1B1,LPP
acinar	MA0645.1	ETV6	Ets-related factors	acinar_expLogFC	0.000268595	0.000338007	0.498493	0.60132	2.14982	39	CTRB1,AMY2A,NEAT1,YBX3,RP11-462G2.1,IMPA2,GDF15,TXNIP,TPM1,CYB5A,HDLBP,FAM129A,RHOC,DHRS12,INSR,C6orf132,NOB1,TCIRG1,FOSL2
acinar	MA0647.1	GRHL1	Grainyhead-related factors	acinar_expLogFC	0.00016237	0.000212696	0.518848	0.690495	2.19649	26	REG1B,CUZD1,CD44,ZFP36L1,KRT7,KRT18,VMP1,KRT8,ZFP36L2,HOMER2,VAMP8,ATP8B1
acinar	MA0652.1	IRF8	Interferon-regulatory factors	acinar_expLogFC	1.32877e-06	2.91809e-06	0.643552	0.741686	2.50369	31	CPA1,CTRC,RNASE1,SERPINB1,SOD2,KRT8,IFITM3,CDKN1A,RCAN1,SLC25A37,RRBP1,HDLBP,ELF3,VAMP8,IL22RA1,NOB1,TCIRG1,NFIB
acinar	MA0653.1	IRF9	Interferon-regulatory factors	acinar_expLogFC	7.2735e-05	0.00010444	0.538434	0.582783	2.26326	51	CPA1,NEAT1,RNASE1,SERPINB1,SOD2,FGL1,RAMP1,TPM1,IFITM3,TMBIM1,CDKN1A,RCAN1,MTUS1,HDLBP,CD9,ELF3,CPA4,ENAH,VAMP8,INSR,IL22RA1,NOB1,TCIRG1,DHRS3,NFIB
acinar	MA0655.1	JDP2	Fos-related factors	acinar_expLogFC	1.03601e-07	3.01384e-07	0.704976	0.620024	2.67013	71	CTRB1,CTRC,PRSS3,SYCN,CUZD1,GDF15,KRT7,AZGP1,FGL1,TPM1,MYH9,MYL12A,TGIF1,GATM,TM7SF2,NOSIP,RRBP1,MTUS1,CD9,ELF3,PNRC1,FAM129A,HOMER2,VPS51,FOXC1,INSR,NOB1,EFHD2,EPS8
acinar	MA0656.1	JDP2(VAR.2)	Fos-related factors	acinar_expLogFC	4.51646e-05	6.92936e-05	0.557332	0.67032	2.27059	33	CTRB1,PNLIPRP1,ZFP36L1,IL32,RPL13,MYH9,AMY2B,PDGFA,GNB2L1,RCAN1,PVRL4,HIST1H2BK,ERBB3,DHRS12,INSR,MGAT1,SH3YL1,FOSL2
acinar	MA0670.1	NFIA	Nuclear factor 1	acinar_expLogFC	3.09837e-07	7.97741e-07	0.674963	0.688085	2.66684	47	CPA1,PNLIPRP1,MT1G,ZFP36L1,KRT7,ACTG1,FGL1,TPM1,MYH9,GSTA1,LCN2,MYL12A,MT1H,SLC25A37,GALNT2,CDC42EP1,MTUS1,AKR1C3,CPA4,ENAH,ERBB3,VAMP8,ATP8B1,C6orf132,IL22RA1,NOB1,FOSL2,EPS8,AQP8,GATA4
acinar	MA0671.1	NFIX	Nuclear factor 1	acinar_expLogFC	3.15505e-08	1.0708e-07	0.719513	0.69213	2.72384	54	CPA1,CTRB1,PNLIPRP1,ZFP36L1,YBX3,IMPA2,KRT7,ALB,ACTG1,RPL13,TPM1,MYH9,LCN2,TMBIM1,PDGFA,TM7SF2,GALNT2,CDC42EP1,MTUS1,CPA4,FAM129A,ENAH,VPS51,ERBB3,C6orf132,IL22RA1,NOB1,MVP,FOSL2,EPS8
acinar	MA0677.1	NR2F6	RXR-related receptors (NR2)	acinar_expLogFC	3.08817e-05	4.94107e-05	0.557332	0.559353	2.34067	64	CTRC,PRSS3,CPB1,ANPEP,GDF15,KRT7,VMP1,TPM1,AMY2B,GNB2L1,CEBPD,SLC39A5,MTUS1,PVRL4,HDLBP,TC2N,OAF,FAM129A,ENAH,DHRS12,MGAT1,FOSL2,EPS8,DHRS3,NFIB
acinar	MA0679.2	ONECUT1	HD-CUT factors	acinar_expLogFC	4.67582e-08	1.49626e-07	0.719513	0.745926	2.64278	36	CTRB2,CTRB1,CTRC,GP2,CD44,ZFP36L1,IMPA2,GDF15,ALDOB,FGL1,KRT8,GATM,GNB2L1,CDC42EP1,ZFP36L2
acinar	MA0714.1	PITX3	Paired-related HD factors	acinar_expLogFC	1.86028e-05	3.18093e-05	0.57561	0.699136	2.36006	31	CTRC,NEAT1,YBX3,AZGP1,FGL1,RAMP1,IFITM3,TGIF1,RPL14,GNB2L1,GALNT2,PDZK1IP1,RRBP1,MTUS1,ATHL1,HOMER2,VAMP8,INSR,MGAT1
acinar	MA0728.1	NR2F6(VAR.2)	RXR-related receptors (NR2)	acinar_expLogFC	3.59477e-07	8.94699e-07	0.674963	0.610322	2.59992	68	PRSS3,PNLIPRP1,CELA2B,CD44,NEAT1,ZFP36L1,ANPEP,IL32,GDF15,AZGP1,VMP1,MYH9,IFITM3,TMBIM1,TGIF1,RPL14,PDGFA,SLC39A5,CYB5A,HDLBP,TC2N,PNRC1,ATHL1,DHRS12,FOXC1,EPB41L4B,INSR,C6orf132,MGAT1,NOB1,TCIRG1,EFHD2,DHRS3,RCL1
acinar	MA0729.1	RARA	Thyroid hormone receptor-related factors (NR1)	acinar_expLogFC	0.00359321	0.00402439	0.431708	0.469005	1.89495	57	PRSS3,PNLIPRP1,IL32,AZGP1,TPM1,IFITM3,TMBIM1,GATM,RPL14,PDGFA,TC2N,ATHL1,FBXO2,CREB3L1,C6orf132,MGAT1,NOB1,TCIRG1,EFHD2,EPS8,DHRS3,RCL1
acinar	MA0730.1	RARA(VAR.2)	Thyroid hormone receptor-related factors (NR1)	acinar_expLogFC	7.91063e-08	2.42959e-07	0.704976	0.692366	2.6775	50	PRSS1,CTRC,PNLIPRP1,CD44,PDIA2,ANPEP,KRT18,FGL1,LGALS3,RPL13,GLTSCR2,KRT8,RRBP1,PVRL4,C8orf4,FAM129A,HOMER2,H3F3B,DHRS12,FOXC1,VAMP8,EFHD2,CXCL17,GLUL,ARHGDIG,GATA4,THAP11
acinar	MA0731.1	BCL6B	More than 3 adjacent zinc finger factors	acinar_expLogFC	0.00544969	0.00595478	0.407018	0.519139	1.84523	37	PLA2G1B,ZFP36L1,YBX3,IMPA2,FGL1,SERPINI2,GATM,C3,CDC42EP1,RRBP1,MTUS1,CXCL12,C6orf132,ERP27,CXCL17,LGR4,MAN1B1
acinar	MA0742.1	KLF12	Three-zinc finger Kr√ºppel-related factors	acinar_expLogFC	3.489e-05	5.46528e-05	0.557332	0.513	2.29647	84	REG1A,PRSS3,PDIA2,ANPEP,IMPA2,GDF15,SERPINB1,AZGP1,KRT18,GLTSCR2,GSTA1,KRT8,IFITM3,MYL12A,PLTP,GATM,PDGFA,MT1H,GNB2L1,NOSIP,SLC39A5,PRSS8,MTUS1,PVRL4,C8orf4,ATHL1,H3F3B,C6orf132,MGAT1,EFHD2,DHRS3,GLUL,LGR4
acinar	MA0750.2	ZBTB7A	More than 3 adjacent zinc finger factors	acinar_expLogFC	0.00454482	0.0050398	0.407018	0.44584	1.80281	60	AMY2A,NEAT1,PDIA2,ANPEP,YBX3,RP11-462G2.1,EEF1D,LCN2,TMBIM1,PDGFA,DPEP1,POLD4,HDLBP,CD9,CPA4,H3F3B,ERBB3,SLC38A1,CREB3L1,NOB1,FOSL2
acinar	MA0754.1	CUX1	HD-CUT factors	acinar_expLogFC	0.000141846	0.000186903	0.518848	0.911857	2.11831	6	GP2,FGL1,TPM1,MTUS1,ZFP36L2
acinar	MA0756.1	ONECUT2	HD-CUT factors	acinar_expLogFC	0.0024527	0.00283199	0.431708	0.658866	1.98734	21	CTRC,GP2,GDF15,FGL1,KRT8,GATM,CDC42EP1,ZFP36L2
acinar	MA0757.1	ONECUT3	HD-CUT factors	acinar_expLogFC	9.12594e-07	2.10743e-06	0.659444	0.699127	2.4995	39	CTRB2,CTRB1,CTRC,GP2,CD44,ZFP36L1,IMPA2,GDF15,FGL1,KRT8,GATM,CDC42EP1,ZFP36L2
acinar	MA0761.2	ETV1	Ets-related factors	acinar_expLogFC	3.44427e-06	7.01665e-06	0.627257	0.507492	2.33504	107	CTRB1,CUZD1,AMY2A,NEAT1,ANPEP,IL32,YBX3,RP11-462G2.1,GDF15,KRT7,FGL1,TXNIP,RAMP1,TPM1,MYH9,GLTSCR2,TGIF1,PDGFA,DPEP1,SLC25A37,SLC43A1,POLD4,PDZK1IP1,MTUS1,CYB5A,HDLBP,CD9,ELF3,CPA4,ENAH,RHOC,HOMER2,ERBB3,VAMP8,CREB3L1,MGAT1,NOB1,TCIRG1,TPST2,FOSL2,NFIB,ERP27
acinar	MA0762.1	ETV2	Ets-related factors	acinar_expLogFC	0.000327091	0.00040932	0.498493	0.71524	2.15738	21	RP11-462G2.1,IMPA2,GDF15,KRT7,TPM1,MYH9,TGIF1,GATM,BACE2,PDZK1IP1,ELF3,INSR,DHRS3,ERP27,GATA4
acinar	MA0764.2	ETV4	Ets-related factors	acinar_expLogFC	1.94465e-07	5.18573e-07	0.690132	0.514437	2.51996	131	CTRB1,PLA2G1B,CUZD1,AMY2A,CD44,NEAT1,ZFP36L1,ANPEP,IL32,YBX3,RP11-462G2.1,GDF15,KRT7,SERPINB1,SOD2,TXNIP,RAMP1,TPM1,MYH9,GLTSCR2,IFITM3,TMBIM1,TGIF1,PDGFA,SLC25A37,SLC43A1,POLD4,CYB5A,HDLBP,CD9,ELF3,CPA4,ATHL1,ENAH,RHOC,HOMER2,ERBB3,DHRS12,FOXC1,ATP8B1,INSR,CREB3L1,NOB1,TCIRG1,TPST2,FOSL2,EPS8,NFIB
acinar	MA0769.2	TCF7	TCF-7-related factors	acinar_expLogFC	0.00264402	0.00303723	0.431708	0.571198	1.92996	32	CTRB1,AMY2A,KRT7,KRT18,LGALS3,TXNIP,MYH9,KRT8,TC2N,ENAH,RHOC
acinar	MA0771.1	HSF4	HSF factors	acinar_expLogFC	5.03017e-06	1.00603e-05	0.610527	0.669692	2.43371	41	PLA2G1B,NEAT1,ZFP36L1,ANPEP,IL32,YBX3,FGL1,MYH9,TMBIM1,TGIF1,GNB2L1,C3,BACE2,RRBP1,AKR1C3,CPA4,EPAS1,INSR,MGAT1,TPST2,ERP27,FAM13A,AC131097.4,LGR4,GATA4,THAP11
acinar	MA0776.1	MYBL1	Myb/SANT domain factors	acinar_expLogFC	0.0219592	0.0230932	0.352488	0.930524	1.55575	2	IMPA2,ENAH
acinar	MA0809.2	TEAD4	TEF-1-related factors	acinar_expLogFC	4.18654e-05	6.46748e-05	0.557332	0.525639	2.28418	76	CTRC,CD44,NEAT1,ZFP36L1,RNASE1,ANPEP,IMPA2,KRT7,P4HB,RAMP1,TPM1,GLTSCR2,LCN2,SERPINI2,PDGFA,TM7SF2,GNB2L1,RCAN1,SLC25A37,GALNT2,CDC42EP1,MTUS1,ELF3,HOMER2,H3F3B,EPB41L4B,CREB3L1,MGAT1,TCIRG1,MVP,EPS8,DHRS3,NFIB,LGR4,CYR61
acinar	MA0814.2	TFAP2C(VAR.2)	AP-2	acinar_expLogFC	1e-10	8e-10	NA	0.615516	2.82502	105	PRSS1,CLPS,CTRB1,CTRC,PRSS3,MT1G,ANPEP,DEFB1,YBX3,RAB11FIP1,KRT7,P4HB,KRT18,FGL1,RAMP1,MYH9,GLTSCR2,KRT8,IFITM3,TGIF1,PDGFA,TM7SF2,MT1H,GNB2L1,SLC39A5,BACE2,CDC42EP1,MTUS1,RPL10A,PVRL4,HDLBP,C1orf106,ATHL1,RHOC,VPS51,FOXC1,ATP8B1,INSR,C6orf132,MGAT1,TCIRG1,MVP,FOSL2,EFHD2
acinar	MA0819.1	CLOCK	PAS domain factors	acinar_expLogFC	0.000112564	0.000152815	0.538434	0.699718	2.22582	26	AMY2A,TACSTD2,CTRL,YBX3,P4HB,KRT18,KRT8,IFITM3,MT1H,BACE2,ATHL1,C6orf132,FOSL2
acinar	MA0820.1	FIGLA	Tal-related factors	acinar_expLogFC	6.87363e-06	1.31598e-05	0.610527	0.557028	2.44263	80	CTRC,PRSS3,CPA2,CUZD1,CD44,IL32,IMPA2,GDF15,KRT18,FGL1,EEF1D,RAMP1,MYH9,SERPINI2,KRT8,GATM,PDGFA,DPEP1,CEBPD,SLC39A5,MTUS1,ZFP36L2,HDLBP,TPRN,ENAH,INSR,CREB3L1,C6orf132,TCIRG1,EFHD2,TEAD4,LGR4,DUSP22,GATA4,MAN1B1
acinar	MA0829.2	SREBF1(VAR.2)	bHLH-ZIP factors	acinar_expLogFC	1.43976e-05	2.55957e-05	0.593325	0.62962	2.44024	47	CTRB1,CELA3B,CPB1,PNLIPRP1,REG3G,NEAT1,VMP1,TPM1,MYH9,NUPR1,TMBIM1,MYL12A,CDC42EP1,RRBP1,TPRN,HIST1H2BK,HOMER2
acinar	MA0834.1	ATF7	Jun-related factors	acinar_expLogFC	3.73194e-05	5.80524e-05	0.557332	0.669352	2.31535	35	CUZD1,PNLIPRP1,ZFP36L1,IL32,GDF15,RPL13,TPM1,GATM,PDGFA,GNB2L1,RCAN1,CDC42EP1,PVRL4,HIST1H2BK,INSR,MGAT1,TCIRG1,FOSL2,CXCL17,GATA4
acinar	MA0835.2	BATF3	B-ATF-related factors	acinar_expLogFC	2.98744e-05	4.84918e-05	0.57561	0.4826	2.22012	108	REG1B,CTRC,CUZD1,NEAT1,ANPEP,IMPA2,GDF15,AZGP1,SOD2,FGL1,TPM1,GLTSCR2,KRT8,MYL12A,TGIF1,GATM,GALNT2,POLD4,CDC42EP1,RRBP1,MTUS1,PVRL4,ZFP36L2,CD9,ELF3,AKR1C3,MLTK,PNRC1,TPRN,RHOC,HOMER2,EPAS1,FOXC1,VAMP8,INSR,TCIRG1,MVP,EFHD2,EPS8,TEAD4,GLUL
acinar	MA0836.2	CEBPD	C/EBP-related factors	acinar_expLogFC	2.30003e-06	4.81501e-06	0.627257	0.699704	2.47873	38	CPB1,GP2,PNLIPRP1,NEAT1,DEFB1,YBX3,MGST1,GDF15,FGL1,RAMP1,GSTA1,LCN2,MYL12A,SLC25A37,CDC42EP1,MTUS1,MLTK,TC2N
acinar	MA0837.1	CEBPE	C/EBP-related factors	acinar_expLogFC	0.00111484	0.00130746	0.45506	0.741393	2.06952	14	CPB1,DEFB1,YBX3,FGL1,MYL12A,MTUS1,INSR,FOSL2,NFIB
acinar	MA0838.1	CEBPG	C/EBP-related factors	acinar_expLogFC	0.00143189	0.00166189	0.45506	0.699589	2.05162	18	CPB1,DEFB1,YBX3,FGL1,LCN2,MYL12A,MTUS1,MLTK,INSR,FOSL2,NFIB
acinar	MA0840.1	CREB5	CREB-related factors	acinar_expLogFC	6.6118e-06	1.27676e-05	0.610527	0.728843	2.35942	28	CTRB1,PNLIPRP1,ZFP36L1,IL32,RPL13,MYH9,AMY2B,PDGFA,GNB2L1,RCAN1,PVRL4,HIST1H2BK,INSR,MGAT1,SH3YL1,FOSL2,EFHD2
acinar	MA0844.1	XBP1	XBP-1-related factors	acinar_expLogFC	1.96834e-05	3.3151e-05	0.57561	0.722786	2.29954	27	REG1A,CTRC,MT1G,TACSTD2,REG3G,P4HB,RAMP1,MT1H,GNB2L1,SLC39A5
acinar	MA0855.1	RXRB	RXR-related receptors (NR2)	acinar_expLogFC	3.20459e-07	8.15715e-07	0.674963	0.634362	2.58938	61	CTRC,PRSS3,CPB1,PNLIPRP1,NEAT1,ANPEP,FGL1,VMP1,TPM1,LCN2,AMY2B,CEBPD,SLC39A5,MTUS1,HDLBP,AKR1C3,OAF,ENAH,RHOC,EPAS1,DHRS12,ATP8B1,INSR,FOSL2,EPS8,DHRS3,NFIB
acinar	MA0856.1	RXRG	RXR-related receptors (NR2)	acinar_expLogFC	1.1655e-07	3.34707e-07	0.704976	0.643083	2.60038	60	CTRC,PRSS3,CPB1,PNLIPRP1,NEAT1,ANPEP,KRT7,FGL1,VMP1,LCN2,AMY2B,CEBPD,SLC39A5,MTUS1,HDLBP,OAF,ENAH,RHOC,EPAS1,DHRS12,ATP8B1,INSR,MGAT1,FOSL2,EPS8,DHRS3,NFIB
acinar	MA0857.1	RARB	Thyroid hormone receptor-related factors (NR1)	acinar_expLogFC	7.93294e-08	2.42959e-07	0.704976	0.649085	2.64947	61	PRSS1,PRSS3,PNLIPRP1,AMY2A,CD44,NEAT1,ZFP36L1,IL32,KRT7,AZGP1,RAMP1,TPM1,IFITM3,TMBIM1,GATM,RPL14,OAF,ATHL1,FOXC1,FBXO2,EPB41L4B,C6orf132,MGAT1,NOB1,SH3YL1,EFHD2,EPS8,DHRS3,NFIB,RCL1,CYR61,GATA4
acinar	MA0858.1	RARB(VAR.2)	Thyroid hormone receptor-related factors (NR1)	acinar_expLogFC	3.46564e-05	5.46528e-05	0.557332	0.635069	2.34054	43	PRSS1,CTRC,PDIA2,ANPEP,AZGP1,FGL1,RPL13,RCAN1,RRBP1,PVRL4,C8orf4,FAM129A,HOMER2,H3F3B,DHRS12,FOXC1,C6orf132,EFHD2,NFIB,GLUL,ARHGDIG,GATA4
acinar	MA0859.1	RARG	Thyroid hormone receptor-related factors (NR1)	acinar_expLogFC	6.30662e-10	4.41464e-09	0.801216	0.671529	2.9016	72	PRSS1,CELA3A,SYCN,CUZD1,PNLIPRP1,CD44,NEAT1,ZFP36L1,ANPEP,IL32,KRT7,AZGP1,KRT18,RAMP1,MYH9,KRT8,IFITM3,TMBIM1,GATM,RPL14,CEBPD,OAF,ATHL1,FOXC1,FBXO2,EPB41L4B,C6orf132,MGAT1,NOB1,SH3YL1,TCIRG1,EFHD2,DHRS3,NFIB,RCL1,ERP27
acinar	MA0860.1	RARG(VAR.2)	Thyroid hormone receptor-related factors (NR1)	acinar_expLogFC	1.03222e-07	3.01384e-07	0.704976	0.66374	2.64909	56	CELA3A,CELA3B,PRSS3,CPB1,CEL,CD44,IL32,GDF15,ALB,VMP1,MYH9,GLTSCR2,AKR1C3,HIST1H2BK,KLF3,HOMER2,H3F3B,ERBB3,VAMP8,EPB41L4B,INSR,CREB3L1,C6orf132,EFHD2,DHRS3,TEAD4
acinar	MA0867.2	SOX4	SOX-related factors	acinar_expLogFC	1.34916e-08	4.95429e-08	0.74774	0.666764	2.69614	60	CPA1,CEL,CUZD1,TACSTD2,CD44,REG3G,RNASE1,IL32,YBX3,FGL1,VMP1,MYH9,IFITM3,TMBIM1,TGIF1,RCAN1,GALNT2,SLC43A1,POLD4,CDC42EP1,MTUS1,PVRL4,HDLBP,OAF,ATHL1,HOMER2,EPAS1,SLC38A1,MGAT1,FOSL2,EPS8
acinar	MA0868.2	SOX8	SOX-related factors	acinar_expLogFC	1.62888e-05	2.82844e-05	0.57561	0.685768	2.32292	33	GP2,CUZD1,PNLIPRP1,CD44,REG3G,KRT18,ALB,LGALS3,MYH9,KRT8,TGIF1,GNB2L1,PVRL4,CXCL12,PNRC1,TPRN
acinar	MA0895.1	HMBOX1	POU domain factors	acinar_expLogFC	0.0355809	0.0368987	0.321776	0.638684	1.75383	12	NEAT1,AZGP1,VMP1,AMY2B,CEBPD,CDC42EP1,MVP,EPS8
acinar	MA1101.2	BACH2	Jun-related factors	acinar_expLogFC	3.33697e-07	8.39867e-07	0.674963	0.625576	2.61779	64	CTRB1,CTRC,SYCN,CUZD1,IMPA2,GDF15,KRT7,AZGP1,FGL1,VMP1,TPM1,MYH9,KRT8,MYL12A,TGIF1,GATM,RRBP1,MTUS1,CD9,PNRC1,FAM129A,RHOC,HOMER2,VPS51,EPAS1,FOXC1
acinar	MA1103.2	FOXK2	Forkhead box (FOX) factors	acinar_expLogFC	5.58126e-05	8.22501e-05	0.557332	0.563733	2.27846	59	PNLIPRP1,CD44,DEFB1,RP11-462G2.1,MGST1,GDF15,KRT7,P4HB,FGL1,RAMP1,TPM1,MYH9,NUPR1,MYL12A,PDGFA,GNB2L1,SLC43A1,PVRL4,TC2N,PNRC1,OAF,MGAT1,MVP,EPS8,GLUL,LGR4,GATA4,BNIP3,RALGDS
acinar	MA1105.2	GRHL2	Grainyhead-related factors	acinar_expLogFC	8.5672e-09	3.48919e-08	0.74774	0.689332	2.73252	55	CELA3A,REG1B,CTRC,SPINK1,CUZD1,CD44,NEAT1,ZFP36L1,KRT7,KRT18,ACTG1,VMP1,RAMP1,TPM1,KRT8,TGIF1,PDGFA
acinar	MA1107.2	KLF9	Three-zinc finger Kruppel-related factors	acinar_expLogFC	1e-10	8e-10	NA	0.6282	3.24207	165	REG1A,CTRB2,CTRB1,CTRC,PRSS3,CPB1,CEL,CPA2,SYCN,KLK1,TACSTD2,NEAT1,ANPEP,IMPA2,GDF15,KRT7,AZGP1,KRT18,ACTG1,EEF1D,RAMP1,TPM1,MYH9,GLTSCR2,GSTA1,KRT8,IFITM3,PLTP,TGIF1,RPL14,PDGFA,TM7SF2,MT1H,GNB2L1,DPEP1,SLC25A37,GALNT2,CLDN10,POLD4,PDZK1IP1,PRSS8,RRBP1,PVRL4,ZFP36L2,C8orf4,HDLBP,CXCL12,CD9,C1orf106,ELF3,PNRC1,OAF,KLF3,ATHL1,ENAH,RHOC,VPS51,H3F3B,FOXC1,SLC38A1,INSR,C6orf132,IL22RA1,MGAT1,TCIRG1,MVP,FOSL2,EFHD2,DHRS3,NFIB,AC131097.4,GLUL,LGR4
acinar	MA1110.1	NR1H4	Thyroid hormone receptor-related factors (NR1)	acinar_expLogFC	0.000226984	0.000288889	0.518848	0.628958	2.16864	34	PLA2G1B,CUZD1,NEAT1,GDF15,TPM1,CEBPD,BACE2,CDC42EP1,RRBP1,ZFP36L2,FOXC1,VAMP8,INSR,TCIRG1,FOSL2,NFIB,CXCL17,GATA4
acinar	MA1111.1	NR2F2	RXR-related receptors (NR2)	acinar_expLogFC	0.000821689	0.000979033	0.477271	0.473758	2.04706	72	CPA1,CTRC,AMY2A,RNASE1,ANPEP,KRT7,MYH9,TMBIM1,AMY2B,RPL14,PDGFA,CDC42EP1,MTUS1,HDLBP,TPRN,CPA4,DHRS12,C6orf132,FOSL2,EFHD2,EPS8,DHRS3,FAM13A,AC131097.4,MAN1B1,LPP,RALGDS
acinar	MA1116.1	RBPJ	CSL-related factors	acinar_expLogFC	1e-10	8e-10	NA	0.67469	3.13446	111	PRSS1,CLPS,CTRB1,PLA2G1B,CTRC,PRSS3,SPINK1,CUZD1,MT1G,TACSTD2,CD44,REG3G,NEAT1,RNASE1,ANPEP,YBX3,MGST1,SERPINB1,ACTG1,FGL1,RAMP1,TPM1,MYH9,MYL12A,PLTP,PDGFA,TM7SF2,MT1H,RBP1,RCAN1,SLC39A5,POLD4,RRBP1,MTUS1,HDLBP,ELF3,FAM129A,ENAH,RHOC,H3F3B,FOXC1,SLC38A1,VAMP8
acinar	MA1118.1	SIX1	HD-SINE factors	acinar_expLogFC	0.0197562	0.0208744	0.352488	0.510792	1.72427	31	CPA1,NEAT1,ANPEP,SOD2,MYL12A,CDKN1A,C3,CYB5A,ENAH,RHOC,TPST2,MVP,CDH1
acinar	MA1119.1	SIX2	HD-SINE factors	acinar_expLogFC	0.00315116	0.00357864	0.431708	0.521247	1.92106	43	CPA1,NEAT1,ANPEP,YBX3,KRT7,SOD2,TGIF1,CEBPD,MTUS1,RPL10A,ELF3,HIST1H2BK,ENAH,RHOC,ERBB3
acinar	MA1125.1	ZNF384	More than 3 adjacent zinc finger factors	acinar_expLogFC	1e-10	8e-10	NA	0.584894	2.88488	134	CPA1,PLA2G1B,CTRC,CPA2,SYCN,PNLIPRP1,AMY2A,CD44,NEAT1,ZFP36L1,ANPEP,GDF15,RAB11FIP1,KRT7,P4HB,SERPINB1,AZGP1,KRT18,FGL1,VMP1,RAMP1,TPM1,MYH9,NUPR1,KRT8,IFITM3,TMBIM1,AMY2B,MYL12A,TGIF1,GATM,TM7SF2,CDKN1A,RCAN1,SLC25A37,RRBP1,MTUS1,HDLBP,MLTK,RPL35A,KLF3,ATHL1,EPAS1,ATP8B1,INSR,C6orf132,NOB1,TCIRG1,FOSL2,EFHD2,EPS8,DHRS3,NFIB,FAM13A,CXCL17,LGR4,CYR61,DUSP22,AQP8,GATA4
acinar	MA1126.1	FOS::JUN(VAR.2)	Fos-related factors|Jun-related factors	acinar_expLogFC	9.54213e-05	0.00013276	0.538434	0.617084	2.24253	41	CPB1,PNLIPRP1,ZFP36L1,IL32,GDF15,SERPINB1,TPM1,MYH9,GATM,PDGFA,GNB2L1,RCAN1,CDC42EP1,PVRL4,HIST1H2BK,INSR,MGAT1,FOSL2,GATA4,BNIP3
acinar	MA1127.1	FOSB::JUN	Fos-related factors|Jun-related factors	acinar_expLogFC	1.31859e-05	2.38137e-05	0.593325	0.639737	2.33681	42	CUZD1,PNLIPRP1,ZFP36L1,IL32,GDF15,RPL13,TPM1,MYH9,AMY2B,GATM,PDGFA,GNB2L1,RCAN1,CDC42EP1,PVRL4,AKR1C3,HIST1H2BK,RHOC,INSR,MGAT1,FOSL2,GATA4,BNIP3
acinar	MA1128.1	FOSL1::JUN	Fos-related factors|Jun-related factors	acinar_expLogFC	1.65043e-10	1.27482e-09	0.826657	0.618801	2.78838	97	CPA1,CTRB1,CTRC,SYCN,CUZD1,ANPEP,IMPA2,GDF15,KRT7,AZGP1,SOD2,FGL1,VMP1,TPM1,MYH9,GLTSCR2,KRT8,MYL12A,TGIF1,GATM,TM7SF2,NOSIP,SLC25A37,GALNT2,POLD4,RRBP1,MTUS1,PVRL4,CD9,PNRC1,FAM129A,RHOC,HOMER2,VPS51,EPAS1,FOXC1,ATP8B1,INSR,MGAT1,NOB1,TCIRG1,EFHD2,EPS8
acinar	MA1129.1	FOSL1::JUN(VAR.2)	Fos-related factors|Jun-related factors	acinar_expLogFC	4.93012e-05	7.41173e-05	0.557332	0.682795	2.30489	31	CUZD1,PNLIPRP1,ZFP36L1,IL32,GDF15,RPL13,TPM1,AMY2B,PDGFA,GNB2L1,RCAN1,CDC42EP1,PVRL4,HIST1H2BK,INSR,MGAT1,FOSL2
acinar	MA1130.1	FOSL2::JUN	Fos-related factors|Jun-related factors	acinar_expLogFC	2.96464e-09	1.47573e-08	0.774939	0.616763	2.76621	92	CPA1,CTRB1,CTRC,SYCN,CUZD1,ANPEP,IMPA2,GDF15,KRT7,AZGP1,SOD2,FGL1,TPM1,MYH9,GLTSCR2,KRT8,MYL12A,TGIF1,GATM,TM7SF2,NOSIP,SLC25A37,POLD4,RRBP1,MTUS1,PVRL4,CD9,PNRC1,FAM129A,HOMER2,VPS51,EPAS1,FOXC1,INSR,MGAT1,NOB1,TCIRG1,EFHD2,EPS8
acinar	MA1131.1	FOSL2::JUN(VAR.2)	Fos-related factors|Jun-related factors	acinar_expLogFC	8.24272e-06	1.53649e-05	0.593325	0.659085	2.42906	43	CUZD1,PNLIPRP1,ZFP36L1,IL32,GDF15,RAMP1,RPL13,TPM1,MYH9,AMY2B,GATM,PDGFA,GNB2L1,RCAN1,CDC42EP1,PVRL4,HIST1H2BK,DHRS12,INSR,MGAT1,SH3YL1,FOSL2,GATA4,BNIP3
acinar	MA1132.1	JUN::JUNB	Jun-related factors	acinar_expLogFC	7.2735e-05	0.00010444	0.538434	0.51814	2.25159	76	CTRC,SYCN,CUZD1,ZFP36L1,RP11-462G2.1,GDF15,KRT7,AZGP1,FGL1,VMP1,MYH9,MYL12A,TGIF1,GATM,NOSIP,RRBP1,MTUS1,PNRC1,FAM129A,RHOC,HOMER2,VPS51,EPAS1,FOXC1,INSR,MGAT1,NOB1,EPS8
acinar	MA1133.1	JUN::JUNB(VAR.2)	Jun-related factors	acinar_expLogFC	4.88458e-05	7.39287e-05	0.557332	0.683786	2.2503	29	CPB1,ZFP36L1,IL32,GDF15,SERPINB1,RPL13,GATM,PDGFA,RCAN1,CDC42EP1,PVRL4,AKR1C3,HIST1H2BK,INSR,FOSL2
acinar	MA1134.1	FOS::JUNB	Fos-related factors|Jun-related factors	acinar_expLogFC	1.321e-09	7.58727e-09	0.788187	0.625402	2.79445	85	CPA1,CTRB1,CTRC,SYCN,CUZD1,IMPA2,GDF15,KRT7,AZGP1,SOD2,FGL1,TPM1,MYH9,KRT8,MYL12A,TGIF1,GATM,TM7SF2,NOSIP,SLC25A37,POLD4,RRBP1,MTUS1,PVRL4,CD9,ELF3,PNRC1,FAM129A,HOMER2,VPS51,EPAS1,FOXC1,INSR,MGAT1,NOB1,TCIRG1,EFHD2,EPS8
acinar	MA1135.1	FOSB::JUNB	Fos-related factors|Jun-related factors	acinar_expLogFC	2.01592e-07	5.31254e-07	0.690132	0.588381	2.63392	84	CPA1,CTRC,SYCN,CUZD1,ANPEP,IMPA2,GDF15,KRT7,AZGP1,SOD2,FGL1,TPM1,MYH9,MYL12A,TGIF1,GATM,TM7SF2,NOSIP,SLC25A37,POLD4,RRBP1,MTUS1,PVRL4,PNRC1,FAM129A,RHOC,HOMER2,VPS51,EPAS1,FOXC1,ATP8B1,INSR,NOB1,TCIRG1,EFHD2,EPS8
acinar	MA1136.1	FOSB::JUNB(VAR.2)	Fos-related factors|Jun-related factors	acinar_expLogFC	7.25533e-05	0.00010444	0.538434	0.632529	2.24102	36	CUZD1,ZFP36L1,IL32,GDF15,RPL13,TPM1,AMY2B,GATM,PDGFA,GNB2L1,RCAN1,CDC42EP1,PVRL4,HIST1H2BK,INSR,MGAT1,TCIRG1,FOSL2,GATA4,BNIP3
acinar	MA1137.1	FOSL1::JUNB	Fos-related factors|Jun-related factors	acinar_expLogFC	4.70226e-09	2.19439e-08	0.761461	0.617848	2.74586	89	CPA1,CTRB1,CTRC,SYCN,CUZD1,ANPEP,IMPA2,GDF15,KRT7,AZGP1,SOD2,FGL1,TPM1,KRT8,MYL12A,TGIF1,GATM,NOSIP,SLC25A37,GALNT2,POLD4,RRBP1,MTUS1,PVRL4,PNRC1,FAM129A,RHOC,HOMER2,VPS51,EPAS1,ERBB3,FOXC1,ATP8B1,INSR,MGAT1,NOB1,TCIRG1,EFHD2,EPS8
acinar	MA1138.1	FOSL2::JUNB	Fos-related factors|Jun-related factors	acinar_expLogFC	3.60432e-08	1.18731e-07	0.719513	0.619025	2.7039	81	CPA1,CTRB1,CTRC,SYCN,CUZD1,IMPA2,GDF15,KRT7,AZGP1,FGL1,TPM1,MYH9,MYL12A,TGIF1,GATM,TM7SF2,NOSIP,SLC25A37,POLD4,RRBP1,MTUS1,PVRL4,CD9,PNRC1,FAM129A,HOMER2,VPS51,EPAS1,FOXC1,ATP8B1,INSR,NOB1,TCIRG1,EFHD2,EPS8
acinar	MA1139.1	FOSL2::JUNB(VAR.2)	Fos-related factors|Jun-related factors	acinar_expLogFC	0.000207602	0.000267258	0.518848	0.639952	2.16772	33	PNLIPRP1,ZFP36L1,IL32,GDF15,RPL13,TPM1,AMY2B,GATM,PDGFA,GNB2L1,RCAN1,CDC42EP1,PVRL4,HIST1H2BK,INSR,MGAT1,TCIRG1,FOSL2
acinar	MA1140.2	JUNB(VAR.2)	Jun-related factors	acinar_expLogFC	3.05589e-05	4.9246e-05	0.557332	0.705832	2.28492	28	CUZD1,ZFP36L1,IL32,GDF15,RPL13,TPM1,GATM,PDGFA,GNB2L1,RCAN1,CDC42EP1,PVRL4,HIST1H2BK,INSR,MGAT1,FOSL2,GATA4,BNIP3
acinar	MA1141.1	FOS::JUND	Fos-related factors|Jun-related factors	acinar_expLogFC	6.12915e-10	4.41464e-09	0.801216	0.602089	2.76395	103	CPA1,CTRB1,CTRC,SYCN,CUZD1,ANPEP,YBX3,IMPA2,GDF15,KRT7,AZGP1,SOD2,FGL1,VMP1,TPM1,MYH9,GLTSCR2,KRT8,MYL12A,TGIF1,GATM,TM7SF2,NOSIP,SLC25A37,GALNT2,POLD4,RRBP1,MTUS1,PVRL4,CD9,PNRC1,FAM129A,RHOC,HOMER2,VPS51,EPAS1,FOXC1,INSR,MGAT1,NOB1,TCIRG1,EFHD2,EPS8
acinar	MA1142.1	FOSL1::JUND	Fos-related factors|Jun-related factors	acinar_expLogFC	8.87659e-10	5.52321e-09	0.801216	0.627099	2.81257	92	CPA1,CTRB1,CTRC,PRSS3,SYCN,CUZD1,ZFP36L1,IMPA2,GDF15,KRT7,AZGP1,FGL1,TPM1,MYH9,KRT8,MYL12A,TGIF1,GATM,NOSIP,SLC25A37,RRBP1,MTUS1,CD9,MLTK,PNRC1,CPA4,FAM129A,RHOC,HOMER2,VPS51,EPAS1,ERBB3,FOXC1,ATP8B1,INSR,MGAT1,NOB1,EFHD2,EPS8
acinar	MA1143.1	FOSL1::JUND(VAR.2)	Fos-related factors|Jun-related factors	acinar_expLogFC	0.00462329	0.00510156	0.407018	0.589256	1.84337	25	CUZD1,ZFP36L1,SERPINB1,RPL13,MYH9,AMY2B,GATM,CEBPD,HIST1H2BK,INSR
acinar	MA1144.1	FOSL2::JUND	Fos-related factors|Jun-related factors	acinar_expLogFC	6.86652e-09	3.01588e-08	0.761461	0.60962	2.72394	85	CPA1,CTRB1,CTRC,SYCN,CUZD1,IMPA2,GDF15,KRT7,AZGP1,FGL1,TPM1,MYH9,KRT8,MYL12A,TGIF1,GATM,TM7SF2,NOSIP,SLC25A37,POLD4,RRBP1,MTUS1,PVRL4,CD9,PNRC1,FAM129A,RHOC,HOMER2,VPS51,EPAS1,FOXC1,INSR,NOB1,TCIRG1,EFHD2,EPS8
acinar	MA1145.1	FOSL2::JUND(VAR.2)	Fos-related factors|Jun-related factors	acinar_expLogFC	1.91322e-07	5.16338e-07	0.690132	0.697749	2.67875	46	CTRB1,CPB1,CUZD1,PNLIPRP1,ZFP36L1,IL32,GDF15,RPL13,TPM1,MYH9,GATM,PDGFA,GNB2L1,RCAN1,CDC42EP1,PVRL4,HIST1H2BK,INSR,MGAT1,SH3YL1,TCIRG1,FOSL2,EFHD2
acinar	MA1147.1	NR4A2::RXRA	NGFI-B-related receptors (NR4)|RXR-related receptors (NR2)	acinar_expLogFC	0.0390843	0.0403451	0.321776	0.472666	1.53012	28	CUZD1,ANPEP,P4HB,MYH9,IFITM3,C3,HDLBP,ATHL1,INSR,MVP,FOSL2
acinar	MA1148.1	PPARA::RXRA	Thyroid hormone receptor-related factors (NR1)|RXR-related receptors (NR2)	acinar_expLogFC	1.32424e-06	2.91809e-06	0.643552	0.646765	2.54531	54	CTRB1,PRSS3,CPB1,CUZD1,ZFP36L1,GDF15,SOD2,FGL1,TXNIP,VMP1,SLC39A5,CDC42EP1,MTUS1,HDLBP,ELF3,AKR1C3,OAF,FAM129A,EPAS1,DHRS12,INSR,MGAT1,EPS8,DHRS3,FAM13A,CDH1
acinar	MA1149.1	RARA::RXRG	Thyroid hormone receptor-related factors (NR1)|RXR-related receptors (NR2)	acinar_expLogFC	3.4198e-08	1.14334e-07	0.719513	0.690372	2.71693	54	PRSS1,CTRC,CD44,ZFP36L1,PDIA2,IL32,KRT18,ACTG1,LGALS3,RPL13,GLTSCR2,KRT8,IFITM3,SLC25A37,SLC39A5,CDC42EP1,RRBP1,PVRL4,C1orf106,CPA4,OAF,FAM129A,H3F3B,FOXC1,SLC38A1,VAMP8,INSR,EFHD2,NFIB,CXCL17,GLUL,ARHGDIG,GATA4
acinar	MA1152.1	SOX15	SOX-related factors	acinar_expLogFC	2.87822e-09	1.46528e-08	0.774939	0.702782	2.80491	56	PRSS3,GP2,CUZD1,PNLIPRP1,CD44,GDF15,KRT18,SOD2,ALB,FGL1,LGALS3,MYH9,SERPINI2,KRT8,TGIF1,GNB2L1,RCAN1,SLC25A37,SLC39A5,MTUS1,PVRL4,CXCL12,PNRC1,MGAT1,MVP,EPS8,NFIB,CXCL17,LGR4,CDH1
acinar	MA1419.1	IRF4	Interferon-regulatory factors	acinar_expLogFC	8.02632e-08	2.42959e-07	0.704976	0.760467	2.56946	32	CPA1,CTRC,RNASE1,SOD2,KRT8,IFITM3,CDKN1A,RCAN1,SLC25A37,SLC39A5,MTUS1,CYB5A,HDLBP,ELF3,CPA4,ENAH,VAMP8,IL22RA1,NOB1,TCIRG1,NFIB
acinar	MA1420.1	IRF5	Interferon-regulatory factors	acinar_expLogFC	0.000108887	0.000148723	0.538434	0.73306	2.15199	20	GP2,SOD2,KRT8,IFITM3,SLC39A5,MTUS1,RPL10A,CYB5A,CXCL12,CD9,ELF3,IL22RA1,NOB1,EPS8
acinar	MA1421.1	TCF7L1	TCF-7-related factors	acinar_expLogFC	5.4301e-05	8.05525e-05	0.557332	0.573559	2.28916	56	CTRB1,PLA2G1B,ANPEP,IL32,GDF15,RAMP1,MYH9,KRT8,TMBIM1,GATM,GNB2L1,POLD4,BACE2,CYB5A,CPA4,OAF,ENAH,EPAS1,FOXC1,CREB3L1,MGAT1,FOSL2,EFHD2,NFIB,RCL1,FAM13A
acinar	MA1466.1	ATF6	Jun-related factors	acinar_expLogFC	9.73814e-05	0.000134651	0.538434	0.692082	2.16505	25	CTRC,MT1G,TACSTD2,REG3G,TMBIM1,MT1H,GNB2L1,SLC39A5,HDLBP,RPL35A,MGAT1,MVP,GATA4,BNIP3
acinar	MA1470.1	BACH2(VAR.2)	Jun-related factors	acinar_expLogFC	0.0190898	0.0202659	0.352488	0.575644	1.73632	21	ZFP36L1,FGL1,RAMP1,RPL13,PDGFA,RCAN1,CDC42EP1,PNRC1,HIST1H2BK,EPS8,NFIB,BNIP3,AKAP12,SNRK
acinar	MA1483.1	ELF2	Ets-related factors	acinar_expLogFC	0.0029344	0.0033536	0.431708	0.5763	1.89657	29	AMY2A,PDIA2,YBX3,RP11-462G2.1,IMPA2,GDF15,EEF1D,SLC25A37,CYB5A,SLC38A1,NOB1
acinar	MA1508.1	IKZF1	Factors with multiple dispersed zinc fingers	acinar_expLogFC	1e-10	8e-10	NA	0.624157	3.05298	126	PRSS1,CTRB1,CTRC,SYCN,CUZD1,MT1G,AMY2A,CD44,NEAT1,ZFP36L1,RNASE1,ANPEP,IL32,DEFB1,YBX3,RP11-462G2.1,IMPA2,MGST1,GDF15,KRT7,ALDOB,FGL1,TXNIP,RAMP1,TPM1,MYH9,IFITM3,TMBIM1,MYL12A,TGIF1,GATM,PDGFA,MT1H,GNB2L1,SLC25A37,SLC43A1,CLDN10,POLD4,BACE2,PDZK1IP1,CDC42EP1,MTUS1
acinar	MA1509.1	IRF6	Interferon-regulatory factors	acinar_expLogFC	0.0152861	0.0164619	0.38073	0.77932	1.86722	7	TACSTD2,IFITM3,EPS8,NFIB,LGR4
acinar	MA1511.1	KLF10	Three-zinc finger Kruppel-related factors	acinar_expLogFC	7.46803e-09	3.1563e-08	0.74774	0.544151	2.61917	121	PRSS3,CPB1,CEL,SYCN,CD44,NEAT1,ANPEP,IMPA2,KRT7,ALB,ALDOB,RAMP1,TPM1,MYH9,GLTSCR2,GSTA1,IFITM3,PLTP,PDGFA,MT1H,GNB2L1,NOSIP,GALNT2,SLC39A5,POLD4,PDZK1IP1,CDC42EP1,PRSS8,RRBP1,MTUS1,PVRL4,C8orf4,HDLBP,CXCL12,C1orf106,ELF3,OAF,KLF3,ATHL1,RHOC,H3F3B,SLC38A1,ATP8B1,C6orf132,MGAT1,TCIRG1,MVP,EFHD2,NFIB
acinar	MA1512.1	KLF11	Three-zinc finger Kruppel-related factors	acinar_expLogFC	1e-10	8e-10	NA	0.620875	2.95942	117	CTRB2,CTRB1,PRSS3,CPB1,CEL,SYCN,TACSTD2,ZFP36L1,RNASE1,ANPEP,KRT7,AZGP1,KRT18,ALDOB,EEF1D,RAMP1,TPM1,MYH9,GLTSCR2,GSTA1,KRT8,IFITM3,PLTP,RPL14,PDGFA,MT1H,NOSIP,SLC25A37,GALNT2,CLDN10,PDZK1IP1,PRSS8,RRBP1,ZFP36L2,HDLBP,CXCL12,C1orf106,ELF3,OAF,KLF3,ATHL1,RHOC,H3F3B,SLC38A1,ATP8B1,FBXO2
acinar	MA1515.1	KLF2	Three-zinc finger Kruppel-related factors	acinar_expLogFC	1e-10	8e-10	NA	0.585879	2.91128	140	CTRC,PRSS3,CPB1,CEL,SYCN,MT1G,NEAT1,PDIA2,ANPEP,YBX3,IMPA2,GDF15,KRT7,AZGP1,KRT18,ACTG1,EEF1D,RAMP1,TPM1,MYH9,GLTSCR2,LCN2,KRT8,IFITM3,MYL12A,PLTP,RPL14,PDGFA,MT1H,GNB2L1,NOSIP,GALNT2,SLC39A5,CLDN10,POLD4,PDZK1IP1,CDC42EP1,PRSS8,PVRL4,ZFP36L2,C8orf4,HDLBP,CXCL12,C1orf106,KLF3,ATHL1,ENAH,RHOC,VPS51,H3F3B,ERBB3,FOXC1,SLC38A1,ATP8B1,C6orf132,MGAT1,TCIRG1,MVP,EFHD2,NFIB,TEAD4,GLUL,LGR4
acinar	MA1516.1	KLF3	Three-zinc finger Kruppel-related factors	acinar_expLogFC	1.32889e-05	2.38137e-05	0.593325	0.528925	2.36776	84	REG1A,SYCN,TACSTD2,NEAT1,ZFP36L1,PDIA2,ANPEP,IMPA2,GDF15,AZGP1,KRT18,TPM1,GLTSCR2,KRT8,IFITM3,AMY2B,MYL12A,PLTP,MT1H,GNB2L1,NOSIP,SLC39A5,PRSS8,MTUS1,PVRL4,HDLBP
acinar	MA1517.1	KLF6	Three-zinc finger Kruppel-related factors	acinar_expLogFC	1.73216e-06	3.73082e-06	0.643552	0.517576	2.33794	96	CPB1,CEL,MT1G,NEAT1,PDIA2,ANPEP,DEFB1,GDF15,KRT7,AZGP1,MYH9,GLTSCR2,IFITM3,PLTP,RPL14,MT1H,GNB2L1,NOSIP,SLC39A5,CLDN10,PDZK1IP1,PRSS8,PVRL4,CXCL12,ELF3,OAF,ATHL1,RHOC,ATP8B1,FBXO2,C6orf132,MGAT1,TCIRG1,EFHD2,NFIB,GLUL,LGR4,GATA4,BNIP3
acinar	MA1528.1	NFIX(VAR.2)	Nuclear factor 1	acinar_expLogFC	1.48535e-08	5.36641e-08	0.74774	0.615541	2.69649	79	CTRB1,PRSS3,CPB1,NEAT1,YBX3,IMPA2,KRT7,P4HB,AZGP1,KRT18,ACTG1,ALDOB,EEF1D,TPM1,KRT8,IFITM3,GNB2L1,GALNT2,RRBP1,RPL10A,PVRL4,HDLBP,RPL35A,ATHL1,ENAH,VPS51,DHRS12,VAMP8,ATP8B1,FBXO2,C6orf132,IL22RA1,MGAT1,TCIRG1,FOSL2
acinar	MA1531.1	NR1D1	Thyroid hormone receptor-related factors (NR1)	acinar_expLogFC	0.000775017	0.000933354	0.477271	0.536238	2.09215	48	AMY2A,CD44,GDF15,KRT7,AZGP1,EEF1D,MYH9,IFITM3,TMBIM1,RPL14,DPEP1,CEBPD,SLC39A5,PVRL4,CPA4,ERBB3,DHRS12,EPB41L4B,INSR,CREB3L1,C6orf132,GLUL,GATA4
acinar	MA1532.1	NR1D2	Thyroid hormone receptor-related factors (NR1)	acinar_expLogFC	8.45827e-05	0.000119915	0.538434	0.625657	2.23683	39	CTRC,AMY2A,CD44,NEAT1,GDF15,KRT7,MYH9,IFITM3,RPL14,CEBPD,SLC39A5,RRBP1,MTUS1,PVRL4,ERBB3,DHRS12,EPB41L4B,CREB3L1,EFHD2
acinar	MA1533.1	NR1I2	Thyroid hormone receptor-related factors (NR1)	acinar_expLogFC	0.00128677	0.00150123	0.45506	0.584542	2.01549	34	MT1G,TACSTD2,IMPA2,ACTG1,FGL1,VMP1,TPM1,MT1H,POLD4,RRBP1,C8orf4,CXCL12,CD9,OAF,VAMP8,MGAT1,NOB1,MVP
acinar	MA1536.1	NR2C2(VAR.2)	RXR-related receptors (NR2)	acinar_expLogFC	0.00493682	0.00542082	0.407018	0.489728	1.9273	54	CUZD1,AMY2A,ZFP36L1,ANPEP,GDF15,TPM1,MYH9,TMBIM1,AMY2B,RCAN1,PDZK1IP1,CDC42EP1,ELF3,CPA4,INSR,C6orf132,FOSL2,DHRS3,NFIB,FAM13A,GATA4,BNIP3,LPP
acinar	MA1537.1	NR2F1(VAR.2)	RXR-related receptors (NR2)	acinar_expLogFC	0.000121939	0.000163559	0.538434	0.535216	2.26234	66	CTRC,CPB1,ANPEP,GDF15,KRT7,FGL1,TPM1,GLTSCR2,LCN2,AMY2B,PDGFA,DPEP1,CEBPD,SLC39A5,SLC43A1,MTUS1,PVRL4,HDLBP,AKR1C3,OAF,ENAH,ERBB3,DHRS12,FOSL2,EPS8,DHRS3,NFIB
acinar	MA1539.1	NR2F6(VAR.3)	RXR-related receptors (NR2)	acinar_expLogFC	0.00329506	0.00370902	0.431708	0.594737	1.97604	30	CEL,CUZD1,ANPEP,P4HB,MYH9,IFITM3,TM7SF2,CDKN1A,C3,SLC43A1
acinar	MA1541.1	NR6A1	GCNF-related receptors (NR6)	acinar_expLogFC	5.07832e-05	7.58363e-05	0.557332	0.552119	2.33379	66	CLPS,MT1G,AMY2A,ANPEP,ALDOB,RAMP1,MYH9,IFITM3,TMBIM1,MYL12A,PLTP,PDGFA,MT1H,C3,NOSIP,SLC39A5,BACE2,MTUS1,RPL10A,PVRL4,CPA4,ATHL1,ENAH,HOMER2,SLC38A1,VAMP8,C6orf132,MGAT1,TCIRG1,FOSL2,NFIB,RCL1
acinar	MA1550.1	PPARD	Thyroid hormone receptor-related factors (NR1)	acinar_expLogFC	1.47333e-07	4.07439e-07	0.690132	0.657624	2.62468	56	CTRC,PRSS3,CPB1,NEAT1,ANPEP,KRT7,ALDOB,FGL1,VMP1,GLTSCR2,LCN2,AMY2B,GNB2L1,CEBPD,SLC39A5,MTUS1,HDLBP,OAF,ENAH,HOMER2,EPAS1,DHRS12,INSR,MGAT1,FOSL2,DHRS3,NFIB
acinar	MA1552.1	RARB(VAR.3)	Thyroid hormone receptor-related factors (NR1)	acinar_expLogFC	9.8174e-05	0.000134914	0.538434	0.66922	2.20236	29	PRSS3,NEAT1,DEFB1,MGST1,KRT7,MYH9,NUPR1,GNB2L1,ELF3,MLTK,PNRC1,H3F3B,FBXO2,INSR,C6orf132,MGAT1,DHRS3,GATA4,BNIP3
acinar	MA1553.1	RARG(VAR.3)	Thyroid hormone receptor-related factors (NR1)	acinar_expLogFC	0.000166214	0.000216464	0.518848	0.669644	2.16777	28	CPA1,PRSS3,NEAT1,KRT7,TPM1,GNB2L1,CDKN1A,ELF3,MLTK,PNRC1,CPA4,INSR,C6orf132,MGAT1,DHRS3
acinar	MA1555.1	RXRB(VAR.2)	RXR-related receptors (NR2)	acinar_expLogFC	4.56996e-06	9.22227e-06	0.610527	0.741645	2.35954	27	CPA1,PRSS3,NEAT1,DEFB1,MGST1,KRT7,MYH9,NUPR1,ELF3,MLTK,PNRC1,CPA4,SLC38A1,INSR,MGAT1,DHRS3,GATA4,BNIP3
acinar	MA1556.1	RXRG(VAR.2)	RXR-related receptors (NR2)	acinar_expLogFC	1.05424e-08	4.14298e-08	0.74774	0.780572	2.6914	34	PRSS1,CPA1,CTRB1,PRSS3,REG3G,NEAT1,DEFB1,YBX3,KRT7,MYH9,NUPR1,ELF3,MLTK,PNRC1,CPA4,INSR,IL22RA1,MGAT1,DHRS3
acinar	MA1557.1	SMAD5	SMAD factors	acinar_expLogFC	0.0274035	0.0285507	0.352488	0.792208	1.84036	6	CPB1,PLTP,TGIF1
acinar	MA1573.1	THAP11	THAP-related factors	acinar_expLogFC	5.85558e-06	1.15057e-05	0.610527	0.635788	2.4587	50	PLA2G1B,GP2,MT1G,RNASE1,IL32,DEFB1,YBX3,GDF15,KRT7,FGL1,RAMP1,TPM1,MYH9,MT1H,GNB2L1,SLC25A37,RRBP1,MTUS1,RPL10A,CD9,VAMP8,ATP8B1,FBXO2,MGAT1,TPST2,EFHD2
acinar	MA1574.1	THRB	Thyroid hormone receptor-related factors (NR1)	acinar_expLogFC	1.04456e-08	4.14298e-08	0.74774	0.647509	2.77341	69	CTRC,PRSS3,CPB1,PNLIPRP1,CTRL,NEAT1,ANPEP,GDF15,KRT7,FGL1,VMP1,TPM1,GLTSCR2,AMY2B,GNB2L1,CEBPD,SLC39A5,SLC43A1,MTUS1,HDLBP,OAF,FAM129A,ENAH,EPAS1,ERBB3,DHRS12,INSR,MGAT1,FOSL2,DHRS3,NFIB
acinar	MA1575.1	THRB(VAR.2)	Thyroid hormone receptor-related factors (NR1)	acinar_expLogFC	0.00046791	0.000582287	0.498493	0.570071	2.05336	40	CTRC,NEAT1,ZFP36L1,MGST1,KRT7,P4HB,MYH9,KRT8,TGIF1,PDGFA,DPEP1,CDC42EP1,HDLBP,ELF3,MGAT1,EFHD2,NFIB,LGR4,GATA4
acinar	MA1576.1	THRB(VAR.3)	Thyroid hormone receptor-related factors (NR1)	acinar_expLogFC	0.00561713	0.00610795	0.407018	0.495621	1.9209	47	CTRC,CUZD1,NEAT1,IL32,YBX3,GDF15,VMP1,MYH9,RRBP1,HDLBP,ELF3,ENAH,ERBB3,VAMP8
acinar	MA1579.1	ZBTB26	More than 3 adjacent zinc finger factors	acinar_expLogFC	5.84235e-09	2.61737e-08	0.761461	0.659565	2.79573	67	PLA2G1B,CTRC,SYCN,ZFP36L1,DEFB1,YBX3,MGST1,GDF15,KRT7,P4HB,AZGP1,SOD2,RAMP1,MYH9,PLTP,PDGFA,SLC25A37,SLC39A5,BACE2,RRBP1,MTUS1,HDLBP,ELF3,OAF,RHOC,ERBB3,DHRS12,VAMP8,ATP8B1,EPB41L4B,CREB3L1,C6orf132,EFHD2,ERP27,LGR4,GATA4,THAP11,LPP
acinar	MA1587.1	ZNF135	More than 3 adjacent zinc finger factors	acinar_expLogFC	1e-10	8e-10	NA	0.605456	2.9654	128	CPA1,CLPS,CTRB2,CTRB1,CELA3A,PLA2G1B,SYCN,CUZD1,CD44,NEAT1,ZFP36L1,ANPEP,YBX3,MGST1,GDF15,RAB11FIP1,P4HB,AZGP1,FGL1,EEF1D,RAMP1,TPM1,MYH9,GLTSCR2,TMBIM1,AMY2B,RPL14,PDGFA,GNB2L1,CDKN1A,DPEP1,SLC39A5,SLC43A1,RRBP1,PVRL4,ZFP36L2,HDLBP,CXCL12,CD9,TC2N,CPA4,H3F3B,DHRS12,FOXC1,VAMP8,INSR,C6orf132,MGAT1,NOB1,TCIRG1,EFHD2,DHRS3,TEAD4
acinar	MA1588.1	ZNF136	More than 3 adjacent zinc finger factors	acinar_expLogFC	7.16798e-09	3.08774e-08	0.761461	0.810266	2.69214	30	CTRC,SYCN,CELA2B,NEAT1,YBX3,KRT7,ALB,LGALS3,VMP1,LCN2,PLTP,MTUS1,ELF3,FAM129A,ENAH,HOMER2,VAMP8,FBXO2,INSR,EFHD2,EPS8,RCL1
acinar	MA1592.1	ZNF274	More than 3 adjacent zinc finger factors	acinar_expLogFC	2.5143e-05	4.20301e-05	0.57561	0.630026	2.30134	42	CPA2,GP2,RNASE1,KRT7,SERPINB1,VMP1,RPL13,LCN2,IFITM3,RCAN1,BACE2,CDC42EP1,PRSS8,RPL35A,PNRC1,ATHL1,VPS51,EPB41L4B,NOB1,FOSL2,LGR4
acinar	MA1596.1	ZNF460	More than 3 adjacent zinc finger factors	acinar_expLogFC	1e-10	8e-10	NA	0.621862	3.28691	190	CPA1,CLPS,CTRB2,CTRB1,CELA3A,PLA2G1B,CEL,SYCN,CUZD1,KLK1,PNLIPRP1,MT1G,TACSTD2,CD44,NEAT1,ZFP36L1,ANPEP,IL32,DEFB1,YBX3,IMPA2,MGST1,GDF15,RAB11FIP1,KRT7,P4HB,SERPINB1,AZGP1,FGL1,EEF1D,RAMP1,TPM1,MYH9,GLTSCR2,IFITM3,TMBIM1,AMY2B,PLTP,TGIF1,GATM,RPL14,PDGFA,MT1H,GNB2L1,CDKN1A,C3,DPEP1,GALNT2,CLDN10,POLD4,PDZK1IP1,CDC42EP1,RRBP1,MTUS1,RPL10A,PVRL4,ZFP36L2,C8orf4,HDLBP,ELF3,ATHL1,ENAH,RHOC,H3F3B,FOXC1,SLC38A1,VAMP8,FBXO2,INSR,C6orf132,MGAT1,NOB1,TCIRG1,MVP,EFHD2,DHRS3,NFIB,TEAD4,ERP27
acinar	MA1599.1	ZNF682	More than 3 adjacent zinc finger factors	acinar_expLogFC	6.05721e-08	1.91101e-07	0.704976	0.577112	2.60506	95	CTRB2,CTRB1,PLA2G1B,PRSS3,MT1G,NEAT1,PDIA2,ANPEP,GDF15,KRT7,SERPINB1,KRT18,SOD2,GLTSCR2,KRT8,IFITM3,MYL12A,PLTP,PDGFA,TM7SF2,MT1H,RCAN1,NOSIP,POLD4,RRBP1,MTUS1,RPL10A,PVRL4,ZFP36L2,ELF3,OAF,VPS51,H3F3B,ATP8B1,INSR,C6orf132,MVP,FOSL2,EFHD2
acinar	MA1606.1	FOXF1	Forkhead box (FOX) factors	acinar_expLogFC	1.64596e-05	2.83612e-05	0.57561	0.581942	2.39569	62	CTRC,CUZD1,PNLIPRP1,CD44,RP11-462G2.1,IMPA2,GDF15,KRT7,FGL1,RAMP1,TPM1,MYH9,NUPR1,MYL12A,TGIF1,GNB2L1,SLC43A1,PVRL4,TC2N,PNRC1,OAF,EPAS1,ERBB3,MGAT1,MVP,EFHD2,EPS8,LGR4,GATA4,BNIP3
acinar	MA1616.1	PRDM15	Factors with multiple dispersed zinc fingers	acinar_expLogFC	3.96982e-08	1.28875e-07	0.719513	0.665828	2.6911	59	CPA1,CTRB2,CTRB1,AMY2A,IMPA2,KRT7,P4HB,AZGP1,FGL1,MYH9,GLTSCR2,KRT8,PDGFA,RCAN1,SLC39A5,BACE2,RRBP1,PVRL4,HDLBP,MLTK,SERPINA4,CPA4,FAM129A,KLF3,INSR,MGAT1,SH3YL1,FOSL2,DHRS3,NFIB
acinar	MA1622.1	SMAD2::SMAD3	SMAD factors::SMAD factors	acinar_expLogFC	1.99451e-09	1.06374e-08	0.774939	0.570186	2.7275	118	CPA1,CTRB1,REG1B,CTRC,SYCN,CUZD1,ANPEP,IMPA2,GDF15,KRT7,AZGP1,SOD2,FGL1,TPM1,MYH9,GLTSCR2,KRT8,MYL12A,TGIF1,GATM,TM7SF2,NOSIP,GALNT2,SLC39A5,POLD4,CDC42EP1,RRBP1,MTUS1,PVRL4,CD9,ELF3,AKR1C3,PNRC1,TPRN,RHOC,HOMER2,VPS51,EPAS1,FOXC1,INSR,MGAT1,NOB1,TCIRG1,EFHD2,EPS8,TEAD4
acinar	MA1623.1	STAT2	STAT factors	acinar_expLogFC	1e-10	8e-10	NA	0.637475	3.11185	127	REG1A,CPA1,CTRB1,CTRC,CUZD1,PNLIPRP1,CD44,NEAT1,ZFP36L1,RNASE1,ANPEP,IL32,YBX3,RP11-462G2.1,IMPA2,GDF15,KRT7,SERPINB1,AZGP1,SOD2,ALB,FGL1,VMP1,RAMP1,TPM1,MYH9,GLTSCR2,IFITM3,TMBIM1,TGIF1,TM7SF2,GNB2L1,CDKN1A,BACE2,CDC42EP1,MTUS1,CYB5A,ZFP36L2,HDLBP,CD9,ELF3,TC2N,FAM129A,HOMER2,VPS51,FOXC1,VAMP8,EPB41L4B,INSR,C6orf132,IL22RA1,NOB1,TCIRG1,EFHD2,EPS8,DHRS3,NFIB
acinar	MA1624.1	STAT5A	STAT factors	acinar_expLogFC	1.05839e-09	6.23893e-09	0.788187	0.67448	2.88893	69	CTRC,PRSS3,SPINK1,CPA2,CUZD1,PNLIPRP1,CD44,RNASE1,ANPEP,IMPA2,KRT7,RPL13,TPM1,MYH9,LCN2,PLTP,TGIF1,PDGFA,GNB2L1,SLC25A37,GALNT2,PDZK1IP1,RRBP1,CD9,ENAH,HOMER2,FOXC1,VAMP8,MGAT1,NFIB,ERP27,FAM13A,LGR4,CDH1,GATA4
acinar	MA1625.1	STAT5B	STAT factors	acinar_expLogFC	1e-10	8e-10	NA	0.703797	3.06428	75	CTRC,PRSS3,SPINK1,CEL,CPA2,AMY2A,CD44,RNASE1,PDIA2,ANPEP,IMPA2,GDF15,SERPINB1,KRT18,LGALS3,VMP1,RPL13,TPM1,MYH9,KRT8,TM7SF2,GNB2L1,SLC25A37,GALNT2,PDZK1IP1,RRBP1,C8orf4,CD9,PNRC1,SERPINA4,OAF,HOMER2,FOXC1,VAMP8,EPB41L4B,MGAT1,MVP,FOSL2
acinar	MA1632.1	ATF2	Jun-related factors	acinar_expLogFC	8.34859e-10	5.3431e-09	0.801216	0.682932	2.87371	65	REG1B,CPB1,CUZD1,PNLIPRP1,ZFP36L1,IL32,YBX3,GDF15,FGL1,RPL13,TPM1,MYH9,IFITM3,AMY2B,GATM,PDGFA,GNB2L1,RCAN1,CDC42EP1,PVRL4,AKR1C3,MLTK,CPA4,FAM129A,HIST1H2BK,ATHL1,ERBB3,DHRS12,EPB41L4B,INSR,MGAT1,SH3YL1,TCIRG1,FOSL2
acinar	MA1633.1	BACH1	Jun-related factors	acinar_expLogFC	1.13934e-06	2.57791e-06	0.643552	0.531379	2.44135	102	CPA1,GP2,NEAT1,ANPEP,YBX3,IMPA2,MGST1,GDF15,KRT7,SOD2,FGL1,RAMP1,TPM1,GLTSCR2,KRT8,MYL12A,TGIF1,GATM,PDGFA,TM7SF2,GNB2L1,RCAN1,NOSIP,SLC39A5,POLD4,PDZK1IP1,RRBP1,MTUS1,PVRL4,ZFP36L2,ELF3,CPA4,OAF,RHOC,HOMER2,VPS51,EPAS1,FOXC1,INSR,IL22RA1,MGAT1,NOB1,TCIRG1,EPS8,TEAD4
acinar	MA1634.1	BATF	B-ATF-related factors	acinar_expLogFC	7.09557e-06	1.34696e-05	0.610527	0.489817	2.27558	111	REG1B,CTRC,CUZD1,NEAT1,ANPEP,IMPA2,GDF15,KRT7,AZGP1,SOD2,FGL1,TPM1,GLTSCR2,KRT8,MYL12A,TGIF1,GATM,GALNT2,POLD4,CDC42EP1,RRBP1,MTUS1,PVRL4,ZFP36L2,CD9,ELF3,AKR1C3,MLTK,PNRC1,TPRN,RHOC,HOMER2,EPAS1,FOXC1,VAMP8,INSR,MGAT1,TCIRG1,MVP,EFHD2,EPS8,TEAD4,GLUL
acinar	MA1636.1	CEBPG(VAR.2)	C/EBP-related factors	acinar_expLogFC	1.48119e-05	2.6125e-05	0.593325	0.665331	2.36485	37	CPB1,SYCN,PNLIPRP1,YBX3,AZGP1,FGL1,RAMP1,TPM1,MYH9,NUPR1,SLC25A37,MTUS1,HDLBP,HOMER2,SLC38A1,INSR
acinar	MA1643.1	NFIB	Nuclear factor 1	acinar_expLogFC	1.12862e-08	4.35881e-08	0.74774	0.539916	2.59879	121	CTRB1,PRSS3,CPB1,NEAT1,PDIA2,YBX3,IMPA2,MGST1,GDF15,KRT7,P4HB,AZGP1,KRT18,ACTG1,ALDOB,EEF1D,RAMP1,TPM1,MYH9,GLTSCR2,KRT8,IFITM3,MYL12A,TM7SF2,GNB2L1,NOSIP,SLC39A5,SLC43A1,RRBP1,PVRL4,HDLBP,CXCL12,C1orf106,RPL35A,FAM129A,ATHL1,ENAH,VPS51,DHRS12,VAMP8,ATP8B1,FBXO2,C6orf132,IL22RA1,MGAT1,NOB1,TCIRG1,MVP,EPS8,ERP27
acinar	MA1644.1	NFYC		acinar_expLogFC	1.60981e-09	8.79503e-09	0.788187	0.82233	2.61624	27	CPA1,CELA3A,CTRC,CPB1,PNLIPRP1,AMY2A,ANPEP,GLTSCR2,MYL12A,GALNT2,CYB5A
acinar	MA1652.1	ZKSCAN5	Factors with multiple dispersed zinc fingers	acinar_expLogFC	1e-10	8e-10	NA	0.581358	2.88996	143	PRSS1,CTRC,CEL,GP2,MT1G,TACSTD2,ZFP36L1,RNASE1,PDIA2,IMPA2,KRT7,P4HB,AZGP1,TXNIP,EEF1D,RAMP1,TPM1,MYH9,NUPR1,GLTSCR2,LCN2,IFITM3,TMBIM1,PLTP,TGIF1,PDGFA,MT1H,GNB2L1,DPEP1,CEBPD,SLC39A5,PDZK1IP1,CDC42EP1,MTUS1,CYB5A,PVRL4,ZFP36L2,HDLBP,CD9,C1orf106,RPL35A,SERPINA4,OAF,HIST1H2BK,ATHL1,ENAH,RHOC,HOMER2,H3F3B,ERBB3,FOXC1,SLC38A1,ATP8B1,FBXO2,INSR,MGAT1,TCIRG1,MVP,FOSL2,EFHD2,DHRS3,TEAD4,CXCL17,CYR61,ARHGDIG,GATA4,THAP11,LPP,RALGDS
acinar	MA1656.1	ZNF449	More than 3 adjacent zinc finger factors	acinar_expLogFC	1e-10	8e-10	NA	0.624377	2.86656	104	CTRB1,CTRC,PRSS3,CEL,SYCN,PNLIPRP1,MT1G,CD44,ZFP36L1,RNASE1,PDIA2,ANPEP,IMPA2,MGST1,GDF15,KRT7,AZGP1,EEF1D,TPM1,MYH9,NUPR1,GLTSCR2,LCN2,PDGFA,MT1H,NOSIP,SLC39A5,CLDN10,CDC42EP1,PRSS8,CYB5A,PVRL4,C8orf4,C1orf106,ENAH,HOMER2,H3F3B,ERBB3,SLC38A1,ATP8B1,C6orf132,MVP,FOSL2,EFHD2,EPS8,DHRS3,NFIB
alpha	MA0038.2	GFI1	More than 3 adjacent zinc finger factors	alpha_expLogFC	4.29232e-07	4.67863e-05	0.674963	0.83001	2.36984	11	GCG,GC,IRX2,FABP5,C5orf38,HIGD1A,SAMD5
alpha	MA0069.1	PAX6	Paired plus homeo domain	alpha_expLogFC	0.00270683	0.0226957	0.431708	0.700812	1.94092	10	GCG,IRX2,C5orf38
alpha	MA0124.2	NKX3-1	NK-related factors	alpha_expLogFC	4.36102e-05	0.00158451	0.557332	0.829277	2.13681	8	GCG,GC,SERPINA1,HIGD1A,SAMD5
alpha	MA0130.1	ZNF354C	More than 3 adjacent zinc finger factors	alpha_expLogFC	5.94084e-05	0.00161888	0.557332	0.587383	2.21058	28	GCG,SERPINA1,PCSK2,SPINT2,IRX2,C5orf38,SSX2IP,SAMD5,CALM1
alpha	MA0142.1	POU5F1::SOX2	POU domain factors|SOX-related factors	alpha_expLogFC	0.0088122	0.0404152	0.38073	0.526635	1.75422	18	GCG,IRX2,C5orf38,SAMD5,POPDC3
alpha	MA0498.2	MEIS1	TALE-type homeo domain factors	alpha_expLogFC	0.00349722	0.0241957	0.431708	0.650961	1.85862	11	GC,SERPINA1,SSX2IP
alpha	MA0503.1	NKX2-5(VAR.2)	NK-related factors	alpha_expLogFC	0.00877784	0.0404152	0.38073	0.544552	1.7701	17	GC,SERPINA1,FABP5,HIGD1A,SAMD5,POPDC3
alpha	MA0507.1	POU2F2	POU domain factors	alpha_expLogFC	0.00017562	0.00212695	0.518848	0.640774	2.13442	18	GCG,GC,SERPINA1,SSX2IP,NPC2,CALM1,POPDC3
alpha	MA0523.1	TCF7L2	TCF-7-related factors	alpha_expLogFC	0.000949059	0.00862062	0.477271	0.679682	1.98313	12	GCG,SPINT2,COTL1
alpha	MA0596.1	SREBF2	bHLH-ZIP factors	alpha_expLogFC	0.0116384	0.0469847	0.38073	0.547864	1.69602	14	SERPINA1,SPINT2,PTPRN
alpha	MA0602.1	ARID5A	ARID-related factors	alpha_expLogFC	0.000445699	0.00485811	0.498493	0.636017	2.06741	17	GCG,IRX2,C5orf38,SSX2IP,NPC2,PSMB1
alpha	MA0673.1	NKX2-8	NK-related factors	alpha_expLogFC	0.000913077	0.00862062	0.477271	0.632292	1.9802	15	GCG,GC,SSX2IP
alpha	MA0683.1	POU4F2	POU domain factors	alpha_expLogFC	0.000129887	0.00207348	0.518848	0.68689	2.1264	14	GCG,GC,IRX2,C5orf38,SSX2IP,CALM1,POPDC3
alpha	MA0775.1	MEIS3	TALE-type homeo domain factors	alpha_expLogFC	0.0103214	0.0447395	0.38073	0.648066	1.79484	10	GC,FABP5,SSX2IP,NPC2,TACC1
alpha	MA0785.1	POU2F1	POU domain factors	alpha_expLogFC	0.000133159	0.00207348	0.518848	0.66367	2.1573	17	GCG,GC,IRX2,C5orf38,SSX2IP,NPC2,CALM1,POPDC3
alpha	MA0791.1	POU4F3	POU domain factors	alpha_expLogFC	0.00332431	0.0241957	0.431708	0.596607	1.84691	14	GCG,GC,SSX2IP,SAMD5,POPDC3
alpha	MA0842.2	NRL	Maf-related factors	alpha_expLogFC	9.26953e-05	0.00202076	0.538434	0.716075	2.14675	13	GCG,GC,IRX2,C5orf38
alpha	MA1108.2	MXI1	bHLH-ZIP factors	alpha_expLogFC	0.0106718	0.0447395	0.38073	0.612298	1.74823	11	GCG,FABP5,POPDC3
alpha	MA1117.1	RELB	NF-kappaB-related factors	alpha_expLogFC	0.00876009	0.0404152	0.38073	0.564007	1.74599	14	IRX2,FABP5,C5orf38,SSX2IP,SAMD5,CALM1,RPL30,FEV
alpha	MA1124.1	ZNF24	More than 3 adjacent zinc finger factors	alpha_expLogFC	0.00355166	0.0241957	0.431708	0.564496	1.88034	18	GCG,SPINT2,FAM46A,SSX2IP,SAMD5
alpha	MA1471.1	BARX2	NK-related factors	alpha_expLogFC	0.00713011	0.0404152	0.407018	0.626238	1.78803	11	GCG,PCSK2,SAMD5
alpha	MA1480.1	DPRX	Paired-related HD factors	alpha_expLogFC	0.0121393	0.0472565	0.38073	0.731189	1.72327	6	GCG,GTPBP4,TMEM242,FAP
alpha	MA1542.1	OSR1	Other factors with up to three adjacent zinc fingers	alpha_expLogFC	0.00727075	0.0404152	0.407018	0.662919	1.83598	10	GCG,PTPRN
alpha	MA1570.1	TFAP4(VAR.2)	bHLH-ZIP factors	alpha_expLogFC	0.00889876	0.0404152	0.38073	0.831049	1.73489	4	GCG,SAMD5
alpha	MA1593.1	ZNF317	More than 3 adjacent zinc finger factors	alpha_expLogFC	2.818e-05	0.00153581	0.57561	0.697597	2.20807	16	GCG,SERPINA1,SPINT2,IRX2,C5orf38,PSMB1
alpha	MA1597.1	ZNF528	More than 3 adjacent zinc finger factors	alpha_expLogFC	0.000161895	0.00212695	0.518848	0.630769	2.17718	20	GCG,GC,SERPINA1,PCSK2,TACC1
alpha	MA1645.1	NKX2-2	NK-related factors	alpha_expLogFC	0.00611046	0.0391788	0.407018	0.599716	1.79791	13	GC,SERPINA1,FABP5
alpha	MA1647.1	PRDM4	Factors with multiple dispersed zinc fingers	alpha_expLogFC	0.00760478	0.0404152	0.407018	0.551763	1.74647	16	GC,SERPINA1,COTL1,SSX2IP,TACC1
beta	MA0006.1	AHR::ARNT	PAS domain factors	beta_expLogFC	8.8203e-09	1.83462e-07	0.74774	0.720013	3.42866	23	INS,DLK1,HADH,MEG3,ADCYAP1,SLC6A6,CDKN1C,MAFA,TUBB2B,IGF2,SAMD11,SCD5
beta	MA0068.2	PAX4	Paired plus homeo domain	beta_expLogFC	0.00417813	0.0181052	0.407018	0.586614	2.58397	18	HADH,ADCYAP1,MAFA,BHLHE41,OLFM1,SYNE2,SORL1,GNAS,SAMD11,AHI1
beta	MA0113.3	NR3C1	Steroid hormone receptors (NR3)	beta_expLogFC	0.00289096	0.0136664	0.431708	0.767216	2.4198	8	IAPP,JUN,OLFM1,GNAS,SCD5
beta	MA0135.1	LHX3	HD-LIM factors	beta_expLogFC	6.63574e-07	6.90117e-06	0.659444	0.697242	3.20639	20	INS,HADH,ADCYAP1,SLC6A6,CDKN1C,OLFM1,TUBB2B,SYNE2,GNAS,SAMD11,SCD5
beta	MA0149.1	EWSR1-FLI1	Ets-related factors	beta_expLogFC	1e-10	2.6e-09	NA	0.63641	3.43397	39	INS,FAM159B,HADH,MEG3,ADCYAP1,SLC6A6,CDKN1C,MAFA,OLFM1,SYNE2,SIVA1,IGF2,SORL1,GNAS,CALD1,SCD5,SYT13,PDX1,UNC119B
beta	MA0151.1	ARID3A	ARID-related factors	beta_expLogFC	1e-10	2.6e-09	NA	0.642134	3.84331	55	INS,IAPP,DLK1,JUN,FAM159B,HADH,MEG3,ADCYAP1,CDKN1C,MAFA,NCALD,PCSK1,TIMP2,BHLHE41,OLFM1,TUBB2B,SYNE2,IGF2,SORL1,GNAS,CALD1,NUCB2,SCD5,PDX1,UNC119B
beta	MA0152.1	NFATC2	NFAT-related factors	beta_expLogFC	3.66415e-07	4.71214e-06	0.674963	0.665088	3.23174	25	INS,DLK1,FAM159B,MEG3,CDKN1C,OLFM1,SYNE2,GNAS,RASD1,SCD5,PDX1
beta	MA0508.3	PRDM1	More than 3 adjacent zinc finger factors	beta_expLogFC	0.00726766	0.027994	0.407018	0.489971	2.33849	24	IAPP,ADCYAP1,SLC6A6,MAFA,NCALD,OLFM1,SYNE2,SORL1,CCND1,SCD5
beta	MA0528.2	ZNF263	More than 3 adjacent zinc finger factors	beta_expLogFC	1e-10	2.6e-09	NA	0.764589	4.12063	36	INS,IAPP,DLK1,FAM159B,HADH,MEG3,ADCYAP1,SLC6A6,CDKN1C,MAFA,TIMP2,SVIP,OLFM1,SYNE2,SIVA1,IGF2,SORL1,GNAS,CALD1,CCND1,DNAJB9,PDX1,UNC119B
beta	MA0601.1	ARID3B	ARID-related factors	beta_expLogFC	8.46232e-06	8.00073e-05	0.593325	0.649101	3.09098	23	DLK1,HADH,MEG3,ADCYAP1,SLC6A6,MAFA,PCSK1,SYNE2,SORL1,GNAS,SAMD11,UNC119B,AHI1
beta	MA0606.1	NFAT5	NFAT-related factors	beta_expLogFC	0.0106249	0.0389168	0.38073	0.553526	2.46637	19	IAPP,DLK1,MEG3,OLFM1,SORL1,GNAS,SCD5,SYT13,PDX1
beta	MA0624.1	NFATC1	NFAT-related factors	beta_expLogFC	0.0155278	0.0461397	0.38073	0.543318	2.39325	18	IAPP,DLK1,MEG3,OLFM1,SORL1,GNAS,SCD5,PDX1
beta	MA0625.1	NFATC3	NFAT-related factors	beta_expLogFC	0.00159534	0.00829578	0.45506	0.513813	2.2017	17	DLK1,MEG3,SLC6A6,OLFM1,SORL1,GNAS,SCD5,PDX1
beta	MA0628.1	POU6F1	POU domain factors	beta_expLogFC	0.000666678	0.00364918	0.477271	0.754547	2.74322	11	HADH,ADCYAP1,MAFA,SYNE2,SORL1,GNAS,SAMD11,SCD5
beta	MA0634.1	ALX3	Paired-related HD factors	beta_expLogFC	0.0172278	0.0471497	0.352488	0.513209	2.13816	16	HADH,MAFA,PCSK1,SYNE2,IGF2,SORL1,GNAS,UNC119B,AHI1
beta	MA0662.1	MIXL1	Paired-related HD factors	beta_expLogFC	0.00185532	0.00918825	0.45506	0.505131	2.1645	17	HADH,MAFA,PCSK1,OLFM1,SYNE2,IGF2,SORL1,GNAS,AHI1
beta	MA0674.1	NKX6-1	NK-related factors	beta_expLogFC	0.0108518	0.0389168	0.38073	0.533948	2.45545	20	HADH,ADCYAP1,MAFA,OLFM1,SYNE2,SORL1,GNAS,SAMD11,SCD5,UNC119B
beta	MA0695.1	ZBTB7C	More than 3 adjacent zinc finger factors	beta_expLogFC	1.40266e-05	0.000121564	0.593325	0.930335	2.43795	5	INS,CDKN1C,METRN,OLFM1
beta	MA0704.1	LHX4	HD-LIM factors	beta_expLogFC	0.00043003	0.00252432	0.498493	0.565312	2.42237	17	HADH,ADCYAP1,MAFA,PCSK1,OLFM1,SYNE2,SORL1,GNAS,SAMD11
beta	MA0707.1	MNX1	HOX-related factors	beta_expLogFC	0.00675295	0.0270118	0.407018	0.524423	2.46497	22	HADH,MAFA,PCSK1,OLFM1,SYNE2,IGF2,SORL1,GNAS,SAMD11,SCD5,UNC119B
beta	MA0711.1	OTX1	Paired-related HD factors	beta_expLogFC	0.0165323	0.0464691	0.352488	0.932308	1.61527	2	MAFA,UNC119B
beta	MA0716.1	PRRX1	Paired-related HD factors	beta_expLogFC	0.0150918	0.0461397	0.38073	0.587146	2.37612	15	HADH,ADCYAP1,MAFA,OLFM1,SYNE2,SORL1,GNAS,SAMD11
beta	MA0724.1	VENTX	NK-related factors	beta_expLogFC	0.000436901	0.00252432	0.498493	0.958128	1.97132	3	HADH,OLFM1,GNAS
beta	MA0736.1	GLIS2	More than 3 adjacent zinc finger factors	beta_expLogFC	2.68568e-08	4.65517e-07	0.733762	0.804311	3.25497	15	INS,SLC6A6,CDKN1C,MAFA,TIMP2,METRN,OLFM1,SIVA1
beta	MA0737.1	GLIS3	More than 3 adjacent zinc finger factors	beta_expLogFC	7.65261e-08	1.13696e-06	0.704976	0.829382	3.13716	12	INS,SLC6A6,CDKN1C,TIMP2,METRN,BHLHE41,CCND1,UNC119B
beta	MA0753.2	ZNF740	Other factors with up to three adjacent zinc fingers	beta_expLogFC	1e-10	2.6e-09	NA	0.776265	3.77197	25	INS,FAM159B,ADCYAP1,CDKN1C,MAFA,TIMP2,METRN,OLFM1,SYNE2,SIVA1,IGF2,GNAS,SAMD11,CALD1,SCD5,PDX1
beta	MA0889.1	GBX1	HOX-related factors	beta_expLogFC	0.0135427	0.0428621	0.38073	0.551825	2.29904	16	HADH,ADCYAP1,SYNE2,SORL1,GNAS,SAMD11,RASD1,CCND1,AHI1
beta	MA1102.2	CTCFL	More than 3 adjacent zinc finger factors	beta_expLogFC	0.0125368	0.0420591	0.38073	0.474429	2.26431	24	DLK1,ADCYAP1,SLC6A6,CDKN1C,METRN,SYNE2,SIVA1,IGF2,SORL1,GNAS,CCND1,PDX1
beta	MA1463.1	ARGFX	Paired-related HD factors	beta_expLogFC	0.00493469	0.0205283	0.407018	0.572304	2.55004	19	HADH,ADCYAP1,MAFA,PCSK1,OLFM1,SYNE2,SORL1,GNAS,SAMD11,AHI1
beta	MA1529.1	NHLH2	Tal-related factors	beta_expLogFC	4.53521e-05	0.000362817	0.557332	0.614565	2.93314	24	DLK1,FAM159B,HADH,MEG3,SLC6A6,CDKN1C,MAFA,SVIP,OLFM1,SIVA1,SORL1,SAMD11,CCND1,UNC119B
beta	MA1530.1	NKX6-3	NK-related factors	beta_expLogFC	0.0161223	0.0464691	0.352488	0.527325	2.19697	16	IAPP,HADH,MAFA,NCALD,SYNE2,SCD5,PDX1
beta	MA1545.1	OVOL2	More than 3 adjacent zinc finger factors	beta_expLogFC	0.0122974	0.0420591	0.38073	0.947692	1.64192	2	CALD1,CCND1
beta	MA1546.1	PAX3(VAR.2)	Paired plus homeo domain	beta_expLogFC	0.0136005	0.0428621	0.38073	0.945231	1.63766	2	RASD1,SCD5
beta	MA1569.1	TFAP2E	AP-2	beta_expLogFC	0.00319827	0.0144617	0.431708	0.845584	2.38865	6	INS,MAFA,CCND1
beta	MA1578.1	VEZF1	More than 3 adjacent zinc finger factors	beta_expLogFC	0.000309185	0.00200971	0.498493	0.694256	2.78592	14	MEG3,ADCYAP1,SLC6A6,METRN,OLFM1,IGF2,SAMD11,SCD5,PARVB
beta	MA1583.1	ZFP57	Factors with multiple dispersed zinc fingers	beta_expLogFC	0.000148205	0.00102755	0.518848	0.853411	2.5259	7	INS,CDKN1C,TIMP2
beta	MA1627.1	WT1	More than 3 adjacent zinc fingers	beta_expLogFC	4.07781e-07	4.71214e-06	0.674963	0.607173	3.09661	33	INS,HADH,ADCYAP1,SLC6A6,CDKN1C,MAFA,METRN,OLFM1,SYNE2,SIVA1,IGF2,SORL1,GNAS,SAMD11,CALD1
beta	MA1630.1	ZNF281	More than 3 adjacent zinc finger factors	beta_expLogFC	8.79079e-05	0.00065303	0.538434	0.588599	2.86007	25	INS,CDKN1C,MAFA,METRN,SYNE2,SIVA1,IGF2,SORL1,SAMD11,CCND1,PDX1

### Sheet: acinar
Supplemental Table 7: Cell Type Specific Transcription Factor Motifs by Associated Cell Type and their downstream differentially expressed target genes.
acinar	MA0017.2	NR2F1	RXR-related receptors (NR2)	acinar_expLogFC	0.000807281	0.00096701	0.477271	0.453058	1.98948	78	CELA3A,CUZD1,ZFP36L1,RNASE1,ANPEP,YBX3,P4HB,AZGP1,MYH9,TMBIM1,RPL14,CEBPD,MTUS1,HDLBP,OAF,FAM129A,DHRS12,C6orf132,NOB1,FOSL2,EFHD2,EPS8,DHRS3,FAM13A
acinar	MA0018.4	CREB1	CREB-related factors	acinar_expLogFC	1e-10	8e-10	NA	0.710343	2.92428	62	CTRB1,REG1B,CPB1,CUZD1,PNLIPRP1,ZFP36L1,IL32,GDF15,P4HB,SERPINB1,FGL1,RPL13,TPM1,MYH9,AMY2B,PDGFA,GNB2L1,RCAN1,CEBPD,BACE2,CDC42EP1,PVRL4,MLTK,CPA4,FAM129A,HIST1H2BK,ERBB3,DHRS12,INSR,MGAT1,SH3YL1,FOSL2,RCL1,GLUL,GATA4,BNIP3
acinar	MA0039.4	KLF4	Three-zinc finger Kruppel-related factors	acinar_expLogFC	1e-10	8e-10	NA	0.594776	3.16591	196	REG1A,CTRC,PRSS3,CPB1,CEL,SYCN,CUZD1,KLK1,MT1G,TACSTD2,NEAT1,ZFP36L1,RNASE1,PDIA2,IL32,YBX3,IMPA2,MGST1,GDF15,KRT7,SERPINB1,KRT18,ACTG1,EEF1D,RAMP1,TPM1,MYH9,GLTSCR2,LCN2,KRT8,IFITM3,TMBIM1,MYL12A,PLTP,PDGFA,TM7SF2,MT1H,GNB2L1,CDKN1A,NOSIP,DPEP1,SLC25A37,GALNT2,SLC39A5,CLDN10,POLD4,PDZK1IP1,CDC42EP1,PRSS8,RRBP1,MTUS1,PVRL4,ZFP36L2,C8orf4,HDLBP,CXCL12,CD9,C1orf106,ELF3,TPRN,CPA4,OAF,KLF3,ATHL1,ENAH,RHOC,HOMER2,VPS51,H3F3B,ERBB3,FOXC1,SLC38A1,ATP8B1,INSR,C6orf132,IL22RA1,MGAT1,TCIRG1,MVP,FOSL2,EFHD2,DHRS3,NFIB,TEAD4,ERP27,AC131097.4,GLUL,CYR61,CDH1,GATA4,AADAC
acinar	MA0050.2	IRF1	Interferon-regulatory factors	acinar_expLogFC	1e-10	8e-10	NA	0.592896	2.95364	141	CPA1,REG1B,CTRC,CUZD1,PNLIPRP1,CD44,NEAT1,ZFP36L1,RNASE1,ANPEP,YBX3,IMPA2,GDF15,KRT7,P4HB,SERPINB1,KRT18,SOD2,FGL1,VMP1,RAMP1,MYH9,GLTSCR2,KRT8,IFITM3,TMBIM1,AMY2B,MYL12A,TGIF1,GNB2L1,CDKN1A,RCAN1,SLC25A37,GALNT2,BACE2,CDC42EP1,RRBP1,MTUS1,CYB5A,PVRL4,ZFP36L2,HDLBP,TC2N,RPL35A,CPA4,OAF,FAM129A,KLF3,ENAH,HOMER2,H3F3B,FOXC1,VAMP8,INSR,C6orf132,IL22RA1,MGAT1,NOB1,TCIRG1,EFHD2,EPS8,DHRS3,NFIB,TEAD4,FAM13A,LGR4,DUSP22
acinar	MA0080.5	SPI1	Ets-related factors	acinar_expLogFC	1e-10	8e-10	NA	0.627907	3.08293	129	PRSS1,CTRB1,PLA2G1B,REG1B,GP2,CUZD1,MT1G,TACSTD2,CD44,NEAT1,ZFP36L1,RNASE1,IL32,YBX3,RP11-462G2.1,GDF15,KRT7,SERPINB1,KRT18,ALB,ALDOB,FGL1,TXNIP,VMP1,RAMP1,TPM1,MYH9,NUPR1,GLTSCR2,KRT8,MYL12A,TGIF1,GATM,PDGFA,TM7SF2,MT1H,C3,SLC25A37,MTUS1,ZFP36L2,HDLBP,CD9,ELF3,MLTK,FAM129A,HIST1H2BK,RHOC,FOXC1,INSR,C6orf132,NOB1,TCIRG1,MVP,FOSL2,DHRS3,NFIB
acinar	MA0081.2	SPIB	Ets-related factors	acinar_expLogFC	1e-10	8e-10	NA	0.645248	3.08656	118	PRSS1,CTRB1,PLA2G1B,REG1B,GP2,CUZD1,MT1G,TACSTD2,CD44,NEAT1,ZFP36L1,RNASE1,RP11-462G2.1,SERPINB1,KRT18,ALDOB,FGL1,TXNIP,VMP1,RAMP1,TPM1,MYH9,NUPR1,LCN2,KRT8,TMBIM1,MYL12A,TGIF1,GATM,PDGFA,TM7SF2,MT1H,C3,CEBPD,SLC25A37,MTUS1,ZFP36L2,HDLBP,CD9,ELF3,MLTK,CPA4,FAM129A,HIST1H2BK,ENAH,RHOC,HOMER2,DHRS12,FOXC1,INSR,C6orf132,NOB1,TCIRG1,FOSL2,DHRS3
acinar	MA0137.3	STAT1	STAT factors	acinar_expLogFC	1e-10	8e-10	NA	0.680383	2.96857	74	REG1A,CTRC,PRSS3,SPINK1,GP2,CUZD1,CD44,ZFP36L1,RNASE1,ANPEP,YBX3,IMPA2,KRT7,FGL1,TXNIP,TPM1,MYH9,GNB2L1,SLC25A37,GALNT2,PDZK1IP1,RRBP1,MTUS1,CYB5A,CD9
acinar	MA0144.2	STAT3	STAT factors	acinar_expLogFC	1e-10	8e-10	NA	0.649485	2.88646	89	REG1A,CTRB1,PRSS3,SPINK1,CUZD1,CD44,RNASE1,ANPEP,YBX3,IMPA2,GDF15,AZGP1,ACTG1,TXNIP,VMP1,RPL13,TPM1,MYH9,SERPINI2,MYL12A,GNB2L1,RCAN1,SLC25A37,GALNT2,POLD4,PDZK1IP1,RRBP1,ELF3,MLTK,CPA4,ENAH,HOMER2,ERBB3,FOXC1,VAMP8
acinar	MA0146.2	ZFX	More than 3 adjacent zinc finger factors	acinar_expLogFC	1e-10	8e-10	NA	0.60448	3.05482	150	CLPS,CTRB2,CTRB1,PLA2G1B,PRSS3,SYCN,CUZD1,MT1G,AMY2A,TACSTD2,CD44,NEAT1,ZFP36L1,PDIA2,ANPEP,IL32,YBX3,IMPA2,MGST1,GDF15,KRT7,P4HB,KRT18,ACTG1,LGALS3,MYH9,NUPR1,GLTSCR2,LCN2,KRT8,IFITM3,TMBIM1,PLTP,PDGFA,TM7SF2,MT1H,CDKN1A,NOSIP,DPEP1,SLC25A37,CDC42EP1,RRBP1,RPL10A,PVRL4,TPRN,OAF,ATHL1,RHOC,VPS51,DHRS12,FOXC1,SLC38A1,ATP8B1
acinar	MA0442.2	SOX10	SOX-related factors	acinar_expLogFC	1e-10	8e-10	NA	0.735927	2.97581	60	CPA1,REG1B,CTRC,PRSS3,CEL,SYCN,CUZD1,CD44,RNASE1,MGST1,SERPINB1,FGL1,VMP1,EEF1D,TPM1,MYH9,TGIF1,PDGFA,GALNT2,SLC43A1,CDC42EP1,MTUS1,HDLBP,ELF3,HOMER2,EPAS1,SLC38A1,CREB3L1,MGAT1,GLUL,LGR4,CYR61,CDH1,GATA4
acinar	MA0492.1	JUND(VAR.2)	Jun-related factors	acinar_expLogFC	1e-10	8e-10	NA	0.724337	3.07029	67	CTRB1,CTRC,CPB1,CPA2,CUZD1,PNLIPRP1,TACSTD2,ZFP36L1,RNASE1,IL32,GDF15,KRT7,P4HB,FGL1,RAMP1,RPL13,TPM1,MYH9,NUPR1,IFITM3,PDGFA,GNB2L1,RCAN1,CDC42EP1,PVRL4,ELF3,PNRC1,HIST1H2BK,ATHL1,INSR,MGAT1,SH3YL1,TCIRG1,FOSL2,EFHD2,RCL1
acinar	MA0493.1	KLF1	Three-zinc finger Kr√ºppel-related factors	acinar_expLogFC	1e-10	8e-10	NA	0.572471	2.84674	142	REG1A,CTRC,PRSS3,CEL,KLK1,MT1G,NEAT1,PDIA2,ANPEP,DEFB1,IMPA2,GDF15,KRT7,AZGP1,EEF1D,RAMP1,MYH9,GLTSCR2,GSTA1,LCN2,IFITM3,TMBIM1,PLTP,GATM,PDGFA,MT1H,GNB2L1,NOSIP,SLC25A37,GALNT2,SLC39A5,CLDN10,POLD4,PDZK1IP1,CDC42EP1,PRSS8,PVRL4,ZFP36L2,C8orf4,HDLBP,CXCL12,ELF3,TPRN,OAF,KLF3,ATHL1,ENAH,VPS51,H3F3B,ERBB3,C6orf132,IL22RA1,MGAT1,MVP,EFHD2,DHRS3,TEAD4,GLUL,LGR4,CDH1,GATA4,AADAC,BNIP3,MAN1B1
acinar	MA0505.1	NR5A2	FTZ-F1-related receptors (NR5)	acinar_expLogFC	1e-10	8e-10	NA	0.562894	2.78035	138	CPA1,CTRB2,CTRB1,PLA2G1B,CTRC,AMY2A,CD44,NEAT1,PDIA2,ANPEP,IL32,RP11-462G2.1,FGL1,LGALS3,RAMP1,MYH9,GLTSCR2,LCN2,SERPINI2,TMBIM1,PLTP,RPL14,PDGFA,TM7SF2,GNB2L1,CDKN1A,SLC25A37,GALNT2,SLC39A5,CDC42EP1,MTUS1,RPL10A,CYB5A,PVRL4,C8orf4,HDLBP,CD9,ELF3,RPL35A,CPA4,OAF,ENAH,HOMER2,H3F3B,FOXC1,SLC38A1,VAMP8,FBXO2,INSR,MGAT1,TCIRG1,FOSL2,DHRS3,TEAD4,ERP27,ARHGDIG,AQP8,GATA4,THAP11,MAN1B1
acinar	MA0518.1	STAT4	STAT factors	acinar_expLogFC	1e-10	8e-10	NA	0.691982	3.11591	94	REG1A,CTRB1,CTRC,PRSS3,CPA2,CUZD1,PNLIPRP1,CD44,RNASE1,ANPEP,YBX3,IMPA2,KRT7,LGALS3,TXNIP,VMP1,RPL13,TPM1,MYH9,NUPR1,GLTSCR2,IFITM3,MYL12A,GNB2L1,SLC25A37,GALNT2,POLD4,PDZK1IP1,RRBP1,CYB5A,C8orf4,CD9,ELF3,ENAH,HOMER2,VPS51,ERBB3,VAMP8,MGAT1,NOB1,MVP,FOSL2
acinar	MA0519.1	STAT5A::STAT5B	STAT factors	acinar_expLogFC	1e-10	8e-10	NA	0.694668	3.0115	73	CTRC,PRSS3,SPINK1,CPA2,CUZD1,CD44,ZFP36L1,RNASE1,ANPEP,IMPA2,GDF15,KRT7,KRT18,VMP1,RPL13,TPM1,MYH9,KRT8,GNB2L1,RCAN1,SLC25A37,GALNT2,PDZK1IP1,RRBP1,PVRL4,C8orf4,CD9,OAF,FAM129A,KLF3,RHOC,HOMER2,FOXC1,VAMP8,EPB41L4B,MGAT1,MVP
acinar	MA0599.1	KLF5	Three-zinc finger Kr√ºppel-related factors	acinar_expLogFC	1e-10	8e-10	NA	0.609176	3.24822	197	REG1A,CTRC,PRSS3,CPB1,CEL,SYCN,CUZD1,KLK1,MT1G,TACSTD2,REG3G,NEAT1,ZFP36L1,RNASE1,PDIA2,ANPEP,IL32,YBX3,IMPA2,MGST1,GDF15,KRT7,SERPINB1,AZGP1,KRT18,ACTG1,EEF1D,RAMP1,TPM1,MYH9,GLTSCR2,GSTA1,LCN2,KRT8,IFITM3,TMBIM1,PLTP,GATM,PDGFA,TM7SF2,MT1H,CDKN1A,C3,NOSIP,DPEP1,SLC25A37,GALNT2,SLC39A5,CLDN10,POLD4,PDZK1IP1,CDC42EP1,PRSS8,RRBP1,MTUS1,PVRL4,ZFP36L2,C8orf4,HDLBP,CXCL12,CD9,C1orf106,TPRN,OAF,KLF3,ATHL1,ENAH,RHOC,HOMER2,VPS51,H3F3B,ERBB3,FOXC1,SLC38A1,ATP8B1,INSR,C6orf132,IL22RA1,MGAT1,SH3YL1,TCIRG1,MVP,FOSL2,EFHD2,EPS8,DHRS3,NFIB,TEAD4,ERP27,AC131097.4,GLUL,CYR61,ARHGDIG,GATA4,AADAC
acinar	MA0814.2	TFAP2C(VAR.2)	AP-2	acinar_expLogFC	1e-10	8e-10	NA	0.615516	2.82502	105	PRSS1,CLPS,CTRB1,CTRC,PRSS3,MT1G,ANPEP,DEFB1,YBX3,RAB11FIP1,KRT7,P4HB,KRT18,FGL1,RAMP1,MYH9,GLTSCR2,KRT8,IFITM3,TGIF1,PDGFA,TM7SF2,MT1H,GNB2L1,SLC39A5,BACE2,CDC42EP1,MTUS1,RPL10A,PVRL4,HDLBP,C1orf106,ATHL1,RHOC,VPS51,FOXC1,ATP8B1,INSR,C6orf132,MGAT1,TCIRG1,MVP,FOSL2,EFHD2
acinar	MA1107.2	KLF9	Three-zinc finger Kruppel-related factors	acinar_expLogFC	1e-10	8e-10	NA	0.6282	3.24207	165	REG1A,CTRB2,CTRB1,CTRC,PRSS3,CPB1,CEL,CPA2,SYCN,KLK1,TACSTD2,NEAT1,ANPEP,IMPA2,GDF15,KRT7,AZGP1,KRT18,ACTG1,EEF1D,RAMP1,TPM1,MYH9,GLTSCR2,GSTA1,KRT8,IFITM3,PLTP,TGIF1,RPL14,PDGFA,TM7SF2,MT1H,GNB2L1,DPEP1,SLC25A37,GALNT2,CLDN10,POLD4,PDZK1IP1,PRSS8,RRBP1,PVRL4,ZFP36L2,C8orf4,HDLBP,CXCL12,CD9,C1orf106,ELF3,PNRC1,OAF,KLF3,ATHL1,ENAH,RHOC,VPS51,H3F3B,FOXC1,SLC38A1,INSR,C6orf132,IL22RA1,MGAT1,TCIRG1,MVP,FOSL2,EFHD2,DHRS3,NFIB,AC131097.4,GLUL,LGR4
acinar	MA1116.1	RBPJ	CSL-related factors	acinar_expLogFC	1e-10	8e-10	NA	0.67469	3.13446	111	PRSS1,CLPS,CTRB1,PLA2G1B,CTRC,PRSS3,SPINK1,CUZD1,MT1G,TACSTD2,CD44,REG3G,NEAT1,RNASE1,ANPEP,YBX3,MGST1,SERPINB1,ACTG1,FGL1,RAMP1,TPM1,MYH9,MYL12A,PLTP,PDGFA,TM7SF2,MT1H,RBP1,RCAN1,SLC39A5,POLD4,RRBP1,MTUS1,HDLBP,ELF3,FAM129A,ENAH,RHOC,H3F3B,FOXC1,SLC38A1,VAMP8
acinar	MA1125.1	ZNF384	More than 3 adjacent zinc finger factors	acinar_expLogFC	1e-10	8e-10	NA	0.584894	2.88488	134	CPA1,PLA2G1B,CTRC,CPA2,SYCN,PNLIPRP1,AMY2A,CD44,NEAT1,ZFP36L1,ANPEP,GDF15,RAB11FIP1,KRT7,P4HB,SERPINB1,AZGP1,KRT18,FGL1,VMP1,RAMP1,TPM1,MYH9,NUPR1,KRT8,IFITM3,TMBIM1,AMY2B,MYL12A,TGIF1,GATM,TM7SF2,CDKN1A,RCAN1,SLC25A37,RRBP1,MTUS1,HDLBP,MLTK,RPL35A,KLF3,ATHL1,EPAS1,ATP8B1,INSR,C6orf132,NOB1,TCIRG1,FOSL2,EFHD2,EPS8,DHRS3,NFIB,FAM13A,CXCL17,LGR4,CYR61,DUSP22,AQP8,GATA4
acinar	MA1508.1	IKZF1	Factors with multiple dispersed zinc fingers	acinar_expLogFC	1e-10	8e-10	NA	0.624157	3.05298	126	PRSS1,CTRB1,CTRC,SYCN,CUZD1,MT1G,AMY2A,CD44,NEAT1,ZFP36L1,RNASE1,ANPEP,IL32,DEFB1,YBX3,RP11-462G2.1,IMPA2,MGST1,GDF15,KRT7,ALDOB,FGL1,TXNIP,RAMP1,TPM1,MYH9,IFITM3,TMBIM1,MYL12A,TGIF1,GATM,PDGFA,MT1H,GNB2L1,SLC25A37,SLC43A1,CLDN10,POLD4,BACE2,PDZK1IP1,CDC42EP1,MTUS1
acinar	MA1512.1	KLF11	Three-zinc finger Kruppel-related factors	acinar_expLogFC	1e-10	8e-10	NA	0.620875	2.95942	117	CTRB2,CTRB1,PRSS3,CPB1,CEL,SYCN,TACSTD2,ZFP36L1,RNASE1,ANPEP,KRT7,AZGP1,KRT18,ALDOB,EEF1D,RAMP1,TPM1,MYH9,GLTSCR2,GSTA1,KRT8,IFITM3,PLTP,RPL14,PDGFA,MT1H,NOSIP,SLC25A37,GALNT2,CLDN10,PDZK1IP1,PRSS8,RRBP1,ZFP36L2,HDLBP,CXCL12,C1orf106,ELF3,OAF,KLF3,ATHL1,RHOC,H3F3B,SLC38A1,ATP8B1,FBXO2
acinar	MA1515.1	KLF2	Three-zinc finger Kruppel-related factors	acinar_expLogFC	1e-10	8e-10	NA	0.585879	2.91128	140	CTRC,PRSS3,CPB1,CEL,SYCN,MT1G,NEAT1,PDIA2,ANPEP,YBX3,IMPA2,GDF15,KRT7,AZGP1,KRT18,ACTG1,EEF1D,RAMP1,TPM1,MYH9,GLTSCR2,LCN2,KRT8,IFITM3,MYL12A,PLTP,RPL14,PDGFA,MT1H,GNB2L1,NOSIP,GALNT2,SLC39A5,CLDN10,POLD4,PDZK1IP1,CDC42EP1,PRSS8,PVRL4,ZFP36L2,C8orf4,HDLBP,CXCL12,C1orf106,KLF3,ATHL1,ENAH,RHOC,VPS51,H3F3B,ERBB3,FOXC1,SLC38A1,ATP8B1,C6orf132,MGAT1,TCIRG1,MVP,EFHD2,NFIB,TEAD4,GLUL,LGR4
acinar	MA1587.1	ZNF135	More than 3 adjacent zinc finger factors	acinar_expLogFC	1e-10	8e-10	NA	0.605456	2.9654	128	CPA1,CLPS,CTRB2,CTRB1,CELA3A,PLA2G1B,SYCN,CUZD1,CD44,NEAT1,ZFP36L1,ANPEP,YBX3,MGST1,GDF15,RAB11FIP1,P4HB,AZGP1,FGL1,EEF1D,RAMP1,TPM1,MYH9,GLTSCR2,TMBIM1,AMY2B,RPL14,PDGFA,GNB2L1,CDKN1A,DPEP1,SLC39A5,SLC43A1,RRBP1,PVRL4,ZFP36L2,HDLBP,CXCL12,CD9,TC2N,CPA4,H3F3B,DHRS12,FOXC1,VAMP8,INSR,C6orf132,MGAT1,NOB1,TCIRG1,EFHD2,DHRS3,TEAD4
acinar	MA1596.1	ZNF460	More than 3 adjacent zinc finger factors	acinar_expLogFC	1e-10	8e-10	NA	0.621862	3.28691	190	CPA1,CLPS,CTRB2,CTRB1,CELA3A,PLA2G1B,CEL,SYCN,CUZD1,KLK1,PNLIPRP1,MT1G,TACSTD2,CD44,NEAT1,ZFP36L1,ANPEP,IL32,DEFB1,YBX3,IMPA2,MGST1,GDF15,RAB11FIP1,KRT7,P4HB,SERPINB1,AZGP1,FGL1,EEF1D,RAMP1,TPM1,MYH9,GLTSCR2,IFITM3,TMBIM1,AMY2B,PLTP,TGIF1,GATM,RPL14,PDGFA,MT1H,GNB2L1,CDKN1A,C3,DPEP1,GALNT2,CLDN10,POLD4,PDZK1IP1,CDC42EP1,RRBP1,MTUS1,RPL10A,PVRL4,ZFP36L2,C8orf4,HDLBP,ELF3,ATHL1,ENAH,RHOC,H3F3B,FOXC1,SLC38A1,VAMP8,FBXO2,INSR,C6orf132,MGAT1,NOB1,TCIRG1,MVP,EFHD2,DHRS3,NFIB,TEAD4,ERP27
acinar	MA1623.1	STAT2	STAT factors	acinar_expLogFC	1e-10	8e-10	NA	0.637475	3.11185	127	REG1A,CPA1,CTRB1,CTRC,CUZD1,PNLIPRP1,CD44,NEAT1,ZFP36L1,RNASE1,ANPEP,IL32,YBX3,RP11-462G2.1,IMPA2,GDF15,KRT7,SERPINB1,AZGP1,SOD2,ALB,FGL1,VMP1,RAMP1,TPM1,MYH9,GLTSCR2,IFITM3,TMBIM1,TGIF1,TM7SF2,GNB2L1,CDKN1A,BACE2,CDC42EP1,MTUS1,CYB5A,ZFP36L2,HDLBP,CD9,ELF3,TC2N,FAM129A,HOMER2,VPS51,FOXC1,VAMP8,EPB41L4B,INSR,C6orf132,IL22RA1,NOB1,TCIRG1,EFHD2,EPS8,DHRS3,NFIB
acinar	MA1625.1	STAT5B	STAT factors	acinar_expLogFC	1e-10	8e-10	NA	0.703797	3.06428	75	CTRC,PRSS3,SPINK1,CEL,CPA2,AMY2A,CD44,RNASE1,PDIA2,ANPEP,IMPA2,GDF15,SERPINB1,KRT18,LGALS3,VMP1,RPL13,TPM1,MYH9,KRT8,TM7SF2,GNB2L1,SLC25A37,GALNT2,PDZK1IP1,RRBP1,C8orf4,CD9,PNRC1,SERPINA4,OAF,HOMER2,FOXC1,VAMP8,EPB41L4B,MGAT1,MVP,FOSL2
acinar	MA1652.1	ZKSCAN5	Factors with multiple dispersed zinc fingers	acinar_expLogFC	1e-10	8e-10	NA	0.581358	2.88996	143	PRSS1,CTRC,CEL,GP2,MT1G,TACSTD2,ZFP36L1,RNASE1,PDIA2,IMPA2,KRT7,P4HB,AZGP1,TXNIP,EEF1D,RAMP1,TPM1,MYH9,NUPR1,GLTSCR2,LCN2,IFITM3,TMBIM1,PLTP,TGIF1,PDGFA,MT1H,GNB2L1,DPEP1,CEBPD,SLC39A5,PDZK1IP1,CDC42EP1,MTUS1,CYB5A,PVRL4,ZFP36L2,HDLBP,CD9,C1orf106,RPL35A,SERPINA4,OAF,HIST1H2BK,ATHL1,ENAH,RHOC,HOMER2,H3F3B,ERBB3,FOXC1,SLC38A1,ATP8B1,FBXO2,INSR,MGAT1,TCIRG1,MVP,FOSL2,EFHD2,DHRS3,TEAD4,CXCL17,CYR61,ARHGDIG,GATA4,THAP11,LPP,RALGDS
acinar	MA1656.1	ZNF449	More than 3 adjacent zinc finger factors	acinar_expLogFC	1e-10	8e-10	NA	0.624377	2.86656	104	CTRB1,CTRC,PRSS3,CEL,SYCN,PNLIPRP1,MT1G,CD44,ZFP36L1,RNASE1,PDIA2,ANPEP,IMPA2,MGST1,GDF15,KRT7,AZGP1,EEF1D,TPM1,MYH9,NUPR1,GLTSCR2,LCN2,PDGFA,MT1H,NOSIP,SLC39A5,CLDN10,CDC42EP1,PRSS8,CYB5A,PVRL4,C8orf4,C1orf106,ENAH,HOMER2,H3F3B,ERBB3,SLC38A1,ATP8B1,C6orf132,MVP,FOSL2,EFHD2,EPS8,DHRS3,NFIB
acinar	MA1128.1	FOSL1::JUN	Fos-related factors|Jun-related factors	acinar_expLogFC	1.65043e-10	1.27482e-09	0.826657	0.618801	2.78838	97	CPA1,CTRB1,CTRC,SYCN,CUZD1,ANPEP,IMPA2,GDF15,KRT7,AZGP1,SOD2,FGL1,VMP1,TPM1,MYH9,GLTSCR2,KRT8,MYL12A,TGIF1,GATM,TM7SF2,NOSIP,SLC25A37,GALNT2,POLD4,RRBP1,MTUS1,PVRL4,CD9,PNRC1,FAM129A,RHOC,HOMER2,VPS51,EPAS1,FOXC1,ATP8B1,INSR,MGAT1,NOB1,TCIRG1,EFHD2,EPS8
acinar	MA0488.1	JUN	Jun-related factors	acinar_expLogFC	4.9194e-10	3.67316e-09	0.801216	0.669618	2.8837	71	CTRC,CPB1,CUZD1,PNLIPRP1,ZFP36L1,IL32,YBX3,RP11-462G2.1,GDF15,P4HB,FGL1,RAMP1,RPL13,TPM1,MYH9,NUPR1,IFITM3,AMY2B,PDGFA,GNB2L1,RCAN1,CDC42EP1,PVRL4,HDLBP,ELF3,HIST1H2BK,ATHL1,ERBB3,DHRS12,INSR,MGAT1,SH3YL1,TCIRG1,FOSL2,RCL1
acinar	MA0859.1	RARG	Thyroid hormone receptor-related factors (NR1)	acinar_expLogFC	6.30662e-10	4.41464e-09	0.801216	0.671529	2.9016	72	PRSS1,CELA3A,SYCN,CUZD1,PNLIPRP1,CD44,NEAT1,ZFP36L1,ANPEP,IL32,KRT7,AZGP1,KRT18,RAMP1,MYH9,KRT8,IFITM3,TMBIM1,GATM,RPL14,CEBPD,OAF,ATHL1,FOXC1,FBXO2,EPB41L4B,C6orf132,MGAT1,NOB1,SH3YL1,TCIRG1,EFHD2,DHRS3,NFIB,RCL1,ERP27
acinar	MA1141.1	FOS::JUND	Fos-related factors|Jun-related factors	acinar_expLogFC	6.12915e-10	4.41464e-09	0.801216	0.602089	2.76395	103	CPA1,CTRB1,CTRC,SYCN,CUZD1,ANPEP,YBX3,IMPA2,GDF15,KRT7,AZGP1,SOD2,FGL1,VMP1,TPM1,MYH9,GLTSCR2,KRT8,MYL12A,TGIF1,GATM,TM7SF2,NOSIP,SLC25A37,GALNT2,POLD4,RRBP1,MTUS1,PVRL4,CD9,PNRC1,FAM129A,RHOC,HOMER2,VPS51,EPAS1,FOXC1,INSR,MGAT1,NOB1,TCIRG1,EFHD2,EPS8
acinar	MA0478.1	FOSL2	Fos-related factors	acinar_expLogFC	7.45231e-10	5.05854e-09	0.801216	0.580462	2.73465	114	CPA1,CTRB1,CTRC,SYCN,CUZD1,NEAT1,RNASE1,ANPEP,YBX3,IMPA2,GDF15,KRT7,AZGP1,SOD2,FGL1,TPM1,MYH9,GLTSCR2,KRT8,MYL12A,TGIF1,GATM,TM7SF2,NOSIP,SLC25A37,GALNT2,POLD4,CDC42EP1,RRBP1,MTUS1,PVRL4,CD9,AKR1C3,PNRC1,TPRN,FAM129A,RHOC,HOMER2,VPS51,EPAS1,FOXC1,INSR,MGAT1,NOB1,TCIRG1,EFHD2,EPS8
acinar	MA0477.2	FOSL1	Fos-related factors	acinar_expLogFC	8.12431e-10	5.3431e-09	0.801216	0.621747	2.77807	91	CPA1,CTRB1,REG1B,CTRC,SYCN,CUZD1,ANPEP,IMPA2,GDF15,KRT7,AZGP1,FGL1,TPM1,MYH9,KRT8,MYL12A,TGIF1,GATM,NOSIP,GALNT2,POLD4,RRBP1,MTUS1,PVRL4,CD9,ELF3,PNRC1,FAM129A,RHOC,HOMER2,VPS51,EPAS1,FOXC1,INSR,MGAT1,NOB1,EFHD2,EPS8
acinar	MA1632.1	ATF2	Jun-related factors	acinar_expLogFC	8.34859e-10	5.3431e-09	0.801216	0.682932	2.87371	65	REG1B,CPB1,CUZD1,PNLIPRP1,ZFP36L1,IL32,YBX3,GDF15,FGL1,RPL13,TPM1,MYH9,IFITM3,AMY2B,GATM,PDGFA,GNB2L1,RCAN1,CDC42EP1,PVRL4,AKR1C3,MLTK,CPA4,FAM129A,HIST1H2BK,ATHL1,ERBB3,DHRS12,EPB41L4B,INSR,MGAT1,SH3YL1,TCIRG1,FOSL2
acinar	MA1142.1	FOSL1::JUND	Fos-related factors|Jun-related factors	acinar_expLogFC	8.87659e-10	5.52321e-09	0.801216	0.627099	2.81257	92	CPA1,CTRB1,CTRC,PRSS3,SYCN,CUZD1,ZFP36L1,IMPA2,GDF15,KRT7,AZGP1,FGL1,TPM1,MYH9,KRT8,MYL12A,TGIF1,GATM,NOSIP,SLC25A37,RRBP1,MTUS1,CD9,MLTK,PNRC1,CPA4,FAM129A,RHOC,HOMER2,VPS51,EPAS1,ERBB3,FOXC1,ATP8B1,INSR,MGAT1,NOB1,EFHD2,EPS8
acinar	MA0099.3	FOS::JUN	Fos-related factors|Jun-related factors	acinar_expLogFC	9.67849e-10	5.85941e-09	0.788187	0.619237	2.76686	91	CPA1,CTRB1,CTRC,SYCN,CUZD1,ANPEP,IMPA2,GDF15,KRT7,AZGP1,SOD2,FGL1,TPM1,MYH9,KRT8,MYL12A,TGIF1,GATM,TM7SF2,NOSIP,SLC25A37,POLD4,RRBP1,MTUS1,PVRL4,CD9,PNRC1,FAM129A,RHOC,HOMER2,VPS51,EPAS1,FOXC1,ATP8B1,INSR,MGAT1,NOB1,TCIRG1,EFHD2,EPS8
acinar	MA1624.1	STAT5A	STAT factors	acinar_expLogFC	1.05839e-09	6.23893e-09	0.788187	0.67448	2.88893	69	CTRC,PRSS3,SPINK1,CPA2,CUZD1,PNLIPRP1,CD44,RNASE1,ANPEP,IMPA2,KRT7,RPL13,TPM1,MYH9,LCN2,PLTP,TGIF1,PDGFA,GNB2L1,SLC25A37,GALNT2,PDZK1IP1,RRBP1,CD9,ENAH,HOMER2,FOXC1,VAMP8,MGAT1,NFIB,ERP27,FAM13A,LGR4,CDH1,GATA4
acinar	MA1134.1	FOS::JUNB	Fos-related factors|Jun-related factors	acinar_expLogFC	1.321e-09	7.58727e-09	0.788187	0.625402	2.79445	85	CPA1,CTRB1,CTRC,SYCN,CUZD1,IMPA2,GDF15,KRT7,AZGP1,SOD2,FGL1,TPM1,MYH9,KRT8,MYL12A,TGIF1,GATM,TM7SF2,NOSIP,SLC25A37,POLD4,RRBP1,MTUS1,PVRL4,CD9,ELF3,PNRC1,FAM129A,HOMER2,VPS51,EPAS1,FOXC1,INSR,MGAT1,NOB1,TCIRG1,EFHD2,EPS8
acinar	MA0515.1	SOX6	SOX-related factors	acinar_expLogFC	1.50078e-09	8.40438e-09	0.788187	0.719176	2.83028	54	CPA1,CEL,CUZD1,PNLIPRP1,CD44,REG3G,IL32,DEFB1,P4HB,SERPINB1,KRT18,EEF1D,MYH9,KRT8,TMBIM1,TGIF1,GNB2L1,GALNT2,CDC42EP1,PVRL4,CXCL12,SERPINA4,OAF,EPAS1,DHRS12,SLC38A1,MGAT1,FOSL2,EPS8,ERP27
acinar	MA1644.1	NFYC		acinar_expLogFC	1.60981e-09	8.79503e-09	0.788187	0.82233	2.61624	27	CPA1,CELA3A,CTRC,CPB1,PNLIPRP1,AMY2A,ANPEP,GLTSCR2,MYL12A,GALNT2,CYB5A
acinar	MA1622.1	SMAD2::SMAD3	SMAD factors::SMAD factors	acinar_expLogFC	1.99451e-09	1.06374e-08	0.774939	0.570186	2.7275	118	CPA1,CTRB1,REG1B,CTRC,SYCN,CUZD1,ANPEP,IMPA2,GDF15,KRT7,AZGP1,SOD2,FGL1,TPM1,MYH9,GLTSCR2,KRT8,MYL12A,TGIF1,GATM,TM7SF2,NOSIP,GALNT2,SLC39A5,POLD4,CDC42EP1,RRBP1,MTUS1,PVRL4,CD9,ELF3,AKR1C3,PNRC1,TPRN,RHOC,HOMER2,VPS51,EPAS1,FOXC1,INSR,MGAT1,NOB1,TCIRG1,EFHD2,EPS8,TEAD4
acinar	MA0107.1	RELA	NF-kappaB-related factors	acinar_expLogFC	2.7056e-09	1.40943e-08	0.774939	0.683577	2.81409	62	CTRC,CPA2,AMY2A,NEAT1,ZFP36L1,ANPEP,IL32,YBX3,IMPA2,ACTG1,EEF1D,TPM1,LCN2,IFITM3,MYL12A,RCAN1,NOSIP,SLC25A37,PDZK1IP1,CDC42EP1,RRBP1,HDLBP,RPL35A,SERPINA4,OAF,FAM129A,ATHL1,VPS51,H3F3B,INSR,IL22RA1,MGAT1,TPST2,EPS8
acinar	MA1152.1	SOX15	SOX-related factors	acinar_expLogFC	2.87822e-09	1.46528e-08	0.774939	0.702782	2.80491	56	PRSS3,GP2,CUZD1,PNLIPRP1,CD44,GDF15,KRT18,SOD2,ALB,FGL1,LGALS3,MYH9,SERPINI2,KRT8,TGIF1,GNB2L1,RCAN1,SLC25A37,SLC39A5,MTUS1,PVRL4,CXCL12,PNRC1,MGAT1,MVP,EPS8,NFIB,CXCL17,LGR4,CDH1
acinar	MA1130.1	FOSL2::JUN	Fos-related factors|Jun-related factors	acinar_expLogFC	2.96464e-09	1.47573e-08	0.774939	0.616763	2.76621	92	CPA1,CTRB1,CTRC,SYCN,CUZD1,ANPEP,IMPA2,GDF15,KRT7,AZGP1,SOD2,FGL1,TPM1,MYH9,GLTSCR2,KRT8,MYL12A,TGIF1,GATM,TM7SF2,NOSIP,SLC25A37,POLD4,RRBP1,MTUS1,PVRL4,CD9,PNRC1,FAM129A,HOMER2,VPS51,EPAS1,FOXC1,INSR,MGAT1,NOB1,TCIRG1,EFHD2,EPS8
acinar	MA0473.3	ELF1	Ets-related factors	acinar_expLogFC	3.9668e-09	1.93166e-08	0.761461	0.536838	2.6407	133	CTRB1,PLA2G1B,CUZD1,AMY2A,CD44,REG3G,NEAT1,RNASE1,ANPEP,IL32,YBX3,RP11-462G2.1,MGST1,GDF15,KRT7,P4HB,TXNIP,RAMP1,TPM1,MYH9,GLTSCR2,TMBIM1,TGIF1,PDGFA,TM7SF2,DPEP1,SLC25A37,SLC43A1,POLD4,PDZK1IP1,RPL10A,CYB5A,HDLBP,CD9,ELF3,RPL35A,CPA4,FAM129A,ENAH,RHOC,ERBB3,DHRS12,FOXC1,VAMP8,CREB3L1,C6orf132,NOB1,TCIRG1,FOSL2,NFIB
acinar	MA0489.1	JUN(VAR.2)	Jun-related factors	acinar_expLogFC	4.12325e-09	1.96512e-08	0.761461	0.573106	2.65016	109	CPA1,CTRB1,CTRC,SYCN,CUZD1,ZFP36L1,IMPA2,MGST1,GDF15,KRT7,AZGP1,FGL1,TPM1,GLTSCR2,KRT8,MYL12A,TGIF1,GATM,TM7SF2,RCAN1,SLC25A37,GALNT2,POLD4,CDC42EP1,RRBP1,MTUS1,CD9,ELF3,PNRC1,TPRN,CPA4,OAF,FAM129A,RHOC,HOMER2,VPS51,EPAS1,ERBB3,FOXC1,INSR,MGAT1,NOB1,TCIRG1,EFHD2,EPS8,NFIB,TEAD4
acinar	MA1137.1	FOSL1::JUNB	Fos-related factors|Jun-related factors	acinar_expLogFC	4.70226e-09	2.19439e-08	0.761461	0.617848	2.74586	89	CPA1,CTRB1,CTRC,SYCN,CUZD1,ANPEP,IMPA2,GDF15,KRT7,AZGP1,SOD2,FGL1,TPM1,KRT8,MYL12A,TGIF1,GATM,NOSIP,SLC25A37,GALNT2,POLD4,RRBP1,MTUS1,PVRL4,PNRC1,FAM129A,RHOC,HOMER2,VPS51,EPAS1,ERBB3,FOXC1,ATP8B1,INSR,MGAT1,NOB1,TCIRG1,EFHD2,EPS8
acinar	MA0514.1	SOX3	SOX-related factors	acinar_expLogFC	5.37372e-09	2.45656e-08	0.761461	0.633044	2.77597	80	CPA1,CELA3A,CEL,CUZD1,CD44,NEAT1,IL32,DEFB1,IMPA2,MGST1,SERPINB1,SOD2,FGL1,VMP1,EEF1D,MYH9,SERPINI2,TMBIM1,TGIF1,GNB2L1,RCAN1,SLC25A37,GALNT2,POLD4,CDC42EP1,MTUS1,HDLBP,OAF,EPAS1,DHRS12,SLC38A1
acinar	MA1579.1	ZBTB26	More than 3 adjacent zinc finger factors	acinar_expLogFC	5.84235e-09	2.61737e-08	0.761461	0.659565	2.79573	67	PLA2G1B,CTRC,SYCN,ZFP36L1,DEFB1,YBX3,MGST1,GDF15,KRT7,P4HB,AZGP1,SOD2,RAMP1,MYH9,PLTP,PDGFA,SLC25A37,SLC39A5,BACE2,RRBP1,MTUS1,HDLBP,ELF3,OAF,RHOC,ERBB3,DHRS12,VAMP8,ATP8B1,EPB41L4B,CREB3L1,C6orf132,EFHD2,ERP27,LGR4,GATA4,THAP11,LPP
acinar	MA1144.1	FOSL2::JUND	Fos-related factors|Jun-related factors	acinar_expLogFC	6.86652e-09	3.01588e-08	0.761461	0.60962	2.72394	85	CPA1,CTRB1,CTRC,SYCN,CUZD1,IMPA2,GDF15,KRT7,AZGP1,FGL1,TPM1,MYH9,KRT8,MYL12A,TGIF1,GATM,TM7SF2,NOSIP,SLC25A37,POLD4,RRBP1,MTUS1,PVRL4,CD9,PNRC1,FAM129A,RHOC,HOMER2,VPS51,EPAS1,FOXC1,INSR,NOB1,TCIRG1,EFHD2,EPS8
acinar	MA1588.1	ZNF136	More than 3 adjacent zinc finger factors	acinar_expLogFC	7.16798e-09	3.08774e-08	0.761461	0.810266	2.69214	30	CTRC,SYCN,CELA2B,NEAT1,YBX3,KRT7,ALB,LGALS3,VMP1,LCN2,PLTP,MTUS1,ELF3,FAM129A,ENAH,HOMER2,VAMP8,FBXO2,INSR,EFHD2,EPS8,RCL1
acinar	MA1511.1	KLF10	Three-zinc finger Kruppel-related factors	acinar_expLogFC	7.46803e-09	3.1563e-08	0.74774	0.544151	2.61917	121	PRSS3,CPB1,CEL,SYCN,CD44,NEAT1,ANPEP,IMPA2,KRT7,ALB,ALDOB,RAMP1,TPM1,MYH9,GLTSCR2,GSTA1,IFITM3,PLTP,PDGFA,MT1H,GNB2L1,NOSIP,GALNT2,SLC39A5,POLD4,PDZK1IP1,CDC42EP1,PRSS8,RRBP1,MTUS1,PVRL4,C8orf4,HDLBP,CXCL12,C1orf106,ELF3,OAF,KLF3,ATHL1,RHOC,H3F3B,SLC38A1,ATP8B1,C6orf132,MGAT1,TCIRG1,MVP,EFHD2,NFIB
acinar	MA0480.1	FOXO1	Forkhead box (FOX) factors	acinar_expLogFC	8.08282e-09	3.35287e-08	0.74774	0.637038	2.76167	73	SPINK1,CPA2,PNLIPRP1,CD44,NEAT1,DEFB1,YBX3,RP11-462G2.1,IMPA2,MGST1,GDF15,KRT7,LGALS3,RAMP1,TPM1,MYH9,GLTSCR2,MYL12A,TGIF1,PDGFA,GNB2L1,RCAN1,GALNT2,MTUS1,CYB5A,PVRL4,C8orf4,RPL35A,PNRC1,KLF3,ENAH,INSR,IL22RA1,MGAT1,FOSL2,GLUL,LGR4,CDH1
acinar	MA1105.2	GRHL2	Grainyhead-related factors	acinar_expLogFC	8.5672e-09	3.48919e-08	0.74774	0.689332	2.73252	55	CELA3A,REG1B,CTRC,SPINK1,CUZD1,CD44,NEAT1,ZFP36L1,KRT7,KRT18,ACTG1,VMP1,RAMP1,TPM1,KRT8,TGIF1,PDGFA
acinar	MA1556.1	RXRG(VAR.2)	RXR-related receptors (NR2)	acinar_expLogFC	1.05424e-08	4.14298e-08	0.74774	0.780572	2.6914	34	PRSS1,CPA1,CTRB1,PRSS3,REG3G,NEAT1,DEFB1,YBX3,KRT7,MYH9,NUPR1,ELF3,MLTK,PNRC1,CPA4,INSR,IL22RA1,MGAT1,DHRS3
acinar	MA1574.1	THRB	Thyroid hormone receptor-related factors (NR1)	acinar_expLogFC	1.04456e-08	4.14298e-08	0.74774	0.647509	2.77341	69	CTRC,PRSS3,CPB1,PNLIPRP1,CTRL,NEAT1,ANPEP,GDF15,KRT7,FGL1,VMP1,TPM1,GLTSCR2,AMY2B,GNB2L1,CEBPD,SLC39A5,SLC43A1,MTUS1,HDLBP,OAF,FAM129A,ENAH,EPAS1,ERBB3,DHRS12,INSR,MGAT1,FOSL2,DHRS3,NFIB
acinar	MA1643.1	NFIB	Nuclear factor 1	acinar_expLogFC	1.12862e-08	4.35881e-08	0.74774	0.539916	2.59879	121	CTRB1,PRSS3,CPB1,NEAT1,PDIA2,YBX3,IMPA2,MGST1,GDF15,KRT7,P4HB,AZGP1,KRT18,ACTG1,ALDOB,EEF1D,RAMP1,TPM1,MYH9,GLTSCR2,KRT8,IFITM3,MYL12A,TM7SF2,GNB2L1,NOSIP,SLC39A5,SLC43A1,RRBP1,PVRL4,HDLBP,CXCL12,C1orf106,RPL35A,FAM129A,ATHL1,ENAH,VPS51,DHRS12,VAMP8,ATP8B1,FBXO2,C6orf132,IL22RA1,MGAT1,NOB1,TCIRG1,MVP,EPS8,ERP27
acinar	MA0087.1	SOX5	SOX-related factors	acinar_expLogFC	1.20749e-08	4.50795e-08	0.74774	0.733508	2.70851	44	PLA2G1B,GP2,CUZD1,PNLIPRP1,AMY2A,NEAT1,ZFP36L1,GDF15,KRT18,TPM1,KRT8,MYL12A,GNB2L1,SLC25A37,BACE2,PVRL4,CXCL12,GSTA2,PNRC1,HOMER2,MGAT1,TCIRG1,EPS8,DHRS3,NFIB
acinar	MA0102.4	CEBPA	C/EBP-related factors	acinar_expLogFC	1.20484e-08	4.50795e-08	0.74774	0.736101	2.7129	43	CTRC,CPB1,GP2,PNLIPRP1,NEAT1,DEFB1,YBX3,MGST1,GDF15,FGL1,RAMP1,TPM1,GSTA1,LCN2,MYL12A,C3,RCAN1,CDC42EP1,MTUS1,MLTK,TC2N
acinar	MA0867.2	SOX4	SOX-related factors	acinar_expLogFC	1.34916e-08	4.95429e-08	0.74774	0.666764	2.69614	60	CPA1,CEL,CUZD1,TACSTD2,CD44,REG3G,RNASE1,IL32,YBX3,FGL1,VMP1,MYH9,IFITM3,TMBIM1,TGIF1,RCAN1,GALNT2,SLC43A1,POLD4,CDC42EP1,MTUS1,PVRL4,HDLBP,OAF,ATHL1,HOMER2,EPAS1,SLC38A1,MGAT1,FOSL2,EPS8
acinar	MA1528.1	NFIX(VAR.2)	Nuclear factor 1	acinar_expLogFC	1.48535e-08	5.36641e-08	0.74774	0.615541	2.69649	79	CTRB1,PRSS3,CPB1,NEAT1,YBX3,IMPA2,KRT7,P4HB,AZGP1,KRT18,ACTG1,ALDOB,EEF1D,TPM1,KRT8,IFITM3,GNB2L1,GALNT2,RRBP1,RPL10A,PVRL4,HDLBP,RPL35A,ATHL1,ENAH,VPS51,DHRS12,VAMP8,ATP8B1,FBXO2,C6orf132,IL22RA1,MGAT1,TCIRG1,FOSL2
acinar	MA0496.3	MAFK	Maf-related factors	acinar_expLogFC	2.14043e-08	7.61043e-08	0.733762	0.553886	2.58476	112	REG1A,CPA1,GP2,NEAT1,ZFP36L1,ANPEP,IL32,IMPA2,MGST1,KRT7,FGL1,RAMP1,TPM1,GLTSCR2,KRT8,MYL12A,TGIF1,GATM,PDGFA,GNB2L1,CDKN1A,RCAN1,NOSIP,GALNT2,SLC39A5,POLD4,PDZK1IP1,RRBP1,MTUS1,PVRL4,ZFP36L2,HDLBP,ELF3,CPA4,OAF,HOMER2,VPS51,H3F3B,EPAS1,ERBB3,VAMP8,INSR,C6orf132,IL22RA1,MGAT1,NOB1,TCIRG1,EPS8,TEAD4
acinar	MA0640.2	ELF3	Ets-related factors	acinar_expLogFC	2.59988e-08	9.09959e-08	0.733762	0.545602	2.63653	124	CTRB1,PLA2G1B,CPB1,CUZD1,AMY2A,CD44,NEAT1,ZFP36L1,ANPEP,YBX3,RP11-462G2.1,GDF15,P4HB,SERPINB1,TXNIP,RAMP1,MYH9,GLTSCR2,TMBIM1,TGIF1,PDGFA,TM7SF2,DPEP1,SLC43A1,POLD4,PDZK1IP1,CYB5A,HDLBP,CD9,ELF3,CPA4,FAM129A,ENAH,RHOC,HOMER2,ERBB3,DHRS12,FOXC1,VAMP8,INSR,CREB3L1,C6orf132,NOB1,TCIRG1,FOSL2,EPS8,NFIB
acinar	MA0161.2	NFIC	Nuclear factor 1	acinar_expLogFC	2.98852e-08	1.02989e-07	0.719513	0.63275	2.72493	71	CPA1,CTRC,PNLIPRP1,ZFP36L1,YBX3,KRT7,P4HB,ACTG1,FGL1,RPL13,TPM1,LCN2,MYL12A,PDGFA,GNB2L1,CDKN1A,SLC25A37,GALNT2,RRBP1,MTUS1,HDLBP,AKR1C3,CPA4,FAM129A,ENAH,H3F3B,ATP8B1,C6orf132,MGAT1,NOB1,MVP,FOSL2,EFHD2,EPS8,CXCL17,CYR61,GATA4
acinar	MA0671.1	NFIX	Nuclear factor 1	acinar_expLogFC	3.15505e-08	1.0708e-07	0.719513	0.69213	2.72384	54	CPA1,CTRB1,PNLIPRP1,ZFP36L1,YBX3,IMPA2,KRT7,ALB,ACTG1,RPL13,TPM1,MYH9,LCN2,TMBIM1,PDGFA,TM7SF2,GALNT2,CDC42EP1,MTUS1,CPA4,FAM129A,ENAH,VPS51,ERBB3,C6orf132,IL22RA1,NOB1,MVP,FOSL2,EPS8
acinar	MA1149.1	RARA::RXRG	Thyroid hormone receptor-related factors (NR1)|RXR-related receptors (NR2)	acinar_expLogFC	3.4198e-08	1.14334e-07	0.719513	0.690372	2.71693	54	PRSS1,CTRC,CD44,ZFP36L1,PDIA2,IL32,KRT18,ACTG1,LGALS3,RPL13,GLTSCR2,KRT8,IFITM3,SLC25A37,SLC39A5,CDC42EP1,RRBP1,PVRL4,C1orf106,CPA4,OAF,FAM129A,H3F3B,FOXC1,SLC38A1,VAMP8,INSR,EFHD2,NFIB,CXCL17,GLUL,ARHGDIG,GATA4
acinar	MA1138.1	FOSL2::JUNB	Fos-related factors|Jun-related factors	acinar_expLogFC	3.60432e-08	1.18731e-07	0.719513	0.619025	2.7039	81	CPA1,CTRB1,CTRC,SYCN,CUZD1,IMPA2,GDF15,KRT7,AZGP1,FGL1,TPM1,MYH9,MYL12A,TGIF1,GATM,TM7SF2,NOSIP,SLC25A37,POLD4,RRBP1,MTUS1,PVRL4,CD9,PNRC1,FAM129A,HOMER2,VPS51,EPAS1,FOXC1,ATP8B1,INSR,NOB1,TCIRG1,EFHD2,EPS8
acinar	MA1616.1	PRDM15	Factors with multiple dispersed zinc fingers	acinar_expLogFC	3.96982e-08	1.28875e-07	0.719513	0.665828	2.6911	59	CPA1,CTRB2,CTRB1,AMY2A,IMPA2,KRT7,P4HB,AZGP1,FGL1,MYH9,GLTSCR2,KRT8,PDGFA,RCAN1,SLC39A5,BACE2,RRBP1,PVRL4,HDLBP,MLTK,SERPINA4,CPA4,FAM129A,KLF3,INSR,MGAT1,SH3YL1,FOSL2,DHRS3,NFIB
acinar	MA0679.2	ONECUT1	HD-CUT factors	acinar_expLogFC	4.67582e-08	1.49626e-07	0.719513	0.745926	2.64278	36	CTRB2,CTRB1,CTRC,GP2,CD44,ZFP36L1,IMPA2,GDF15,ALDOB,FGL1,KRT8,GATM,GNB2L1,CDC42EP1,ZFP36L2
acinar	MA1599.1	ZNF682	More than 3 adjacent zinc finger factors	acinar_expLogFC	6.05721e-08	1.91101e-07	0.704976	0.577112	2.60506	95	CTRB2,CTRB1,PLA2G1B,PRSS3,MT1G,NEAT1,PDIA2,ANPEP,GDF15,KRT7,SERPINB1,KRT18,SOD2,GLTSCR2,KRT8,IFITM3,MYL12A,PLTP,PDGFA,TM7SF2,MT1H,RCAN1,NOSIP,POLD4,RRBP1,MTUS1,RPL10A,PVRL4,ZFP36L2,ELF3,OAF,VPS51,H3F3B,ATP8B1,INSR,C6orf132,MVP,FOSL2,EFHD2
acinar	MA0730.1	RARA(VAR.2)	Thyroid hormone receptor-related factors (NR1)	acinar_expLogFC	7.91063e-08	2.42959e-07	0.704976	0.692366	2.6775	50	PRSS1,CTRC,PNLIPRP1,CD44,PDIA2,ANPEP,KRT18,FGL1,LGALS3,RPL13,GLTSCR2,KRT8,RRBP1,PVRL4,C8orf4,FAM129A,HOMER2,H3F3B,DHRS12,FOXC1,VAMP8,EFHD2,CXCL17,GLUL,ARHGDIG,GATA4,THAP11
acinar	MA0857.1	RARB	Thyroid hormone receptor-related factors (NR1)	acinar_expLogFC	7.93294e-08	2.42959e-07	0.704976	0.649085	2.64947	61	PRSS1,PRSS3,PNLIPRP1,AMY2A,CD44,NEAT1,ZFP36L1,IL32,KRT7,AZGP1,RAMP1,TPM1,IFITM3,TMBIM1,GATM,RPL14,OAF,ATHL1,FOXC1,FBXO2,EPB41L4B,C6orf132,MGAT1,NOB1,SH3YL1,EFHD2,EPS8,DHRS3,NFIB,RCL1,CYR61,GATA4
acinar	MA1419.1	IRF4	Interferon-regulatory factors	acinar_expLogFC	8.02632e-08	2.42959e-07	0.704976	0.760467	2.56946	32	CPA1,CTRC,RNASE1,SOD2,KRT8,IFITM3,CDKN1A,RCAN1,SLC25A37,SLC39A5,MTUS1,CYB5A,HDLBP,ELF3,CPA4,ENAH,VAMP8,IL22RA1,NOB1,TCIRG1,NFIB
acinar	MA0159.1	RARA::RXRA	Thyroid hormone receptor-related factors (NR1)|RXR-related receptors (NR2)	acinar_expLogFC	8.22172e-08	2.45555e-07	0.704976	0.647989	2.66744	63	PRSS1,CELA3B,CTRC,CUZD1,KLK1,CD44,ZFP36L1,SERPINB1,KRT18,FGL1,RPL13,KRT8,IFITM3,TGIF1,PDGFA,POLD4,CDC42EP1,PVRL4,C1orf106,FAM129A,HOMER2,VPS51
acinar	MA0655.1	JDP2	Fos-related factors	acinar_expLogFC	1.03601e-07	3.01384e-07	0.704976	0.620024	2.67013	71	CTRB1,CTRC,PRSS3,SYCN,CUZD1,GDF15,KRT7,AZGP1,FGL1,TPM1,MYH9,MYL12A,TGIF1,GATM,TM7SF2,NOSIP,RRBP1,MTUS1,CD9,ELF3,PNRC1,FAM129A,HOMER2,VPS51,FOXC1,INSR,NOB1,EFHD2,EPS8
acinar	MA0860.1	RARG(VAR.2)	Thyroid hormone receptor-related factors (NR1)	acinar_expLogFC	1.03222e-07	3.01384e-07	0.704976	0.66374	2.64909	56	CELA3A,CELA3B,PRSS3,CPB1,CEL,CD44,IL32,GDF15,ALB,VMP1,MYH9,GLTSCR2,AKR1C3,HIST1H2BK,KLF3,HOMER2,H3F3B,ERBB3,VAMP8,EPB41L4B,INSR,CREB3L1,C6orf132,EFHD2,DHRS3,TEAD4
acinar	MA0856.1	RXRG	RXR-related receptors (NR2)	acinar_expLogFC	1.1655e-07	3.34707e-07	0.704976	0.643083	2.60038	60	CTRC,PRSS3,CPB1,PNLIPRP1,NEAT1,ANPEP,KRT7,FGL1,VMP1,LCN2,AMY2B,CEBPD,SLC39A5,MTUS1,HDLBP,OAF,ENAH,RHOC,EPAS1,DHRS12,ATP8B1,INSR,MGAT1,FOSL2,EPS8,DHRS3,NFIB
acinar	MA0598.3	EHF	Ets-related factors	acinar_expLogFC	1.27773e-07	3.62293e-07	0.690132	0.538906	2.49201	109	PLA2G1B,CPB1,AMY2A,CD44,NEAT1,RNASE1,ANPEP,YBX3,RP11-462G2.1,GDF15,KRT7,ALDOB,TXNIP,VMP1,RAMP1,TPM1,MYH9,TMBIM1,TGIF1,PDGFA,TM7SF2,SLC43A1,POLD4,PDZK1IP1,CYB5A,HDLBP,CD9,ELF3,CPA4,FAM129A,ENAH,RHOC,ERBB3,DHRS12,FOXC1,VAMP8,INSR,CREB3L1,C6orf132,NOB1,TCIRG1,FOSL2,DHRS3,NFIB,ERP27
acinar	MA0079.4	SP1	Three-zinc finger Kruppel-related factors	acinar_expLogFC	1.33369e-07	3.73432e-07	0.690132	0.538372	2.48954	109	REG1A,PRSS3,SYCN,MT1G,NEAT1,PDIA2,IL32,IMPA2,MGST1,GDF15,RAB11FIP1,KRT7,AZGP1,LGALS3,MYH9,GLTSCR2,GSTA1,IFITM3,PLTP,GATM,PDGFA,MT1H,NOSIP,SLC25A37,SLC39A5,CLDN10,PDZK1IP1,CDC42EP1,PRSS8,RRBP1,HDLBP,ELF3,TPRN,ATHL1,H3F3B,FOXC1,INSR,C6orf132,TCIRG1,MVP,FOSL2,EFHD2,NFIB,TEAD4
acinar	MA1550.1	PPARD	Thyroid hormone receptor-related factors (NR1)	acinar_expLogFC	1.47333e-07	4.07439e-07	0.690132	0.657624	2.62468	56	CTRC,PRSS3,CPB1,NEAT1,ANPEP,KRT7,ALDOB,FGL1,VMP1,GLTSCR2,LCN2,AMY2B,GNB2L1,CEBPD,SLC39A5,MTUS1,HDLBP,OAF,ENAH,HOMER2,EPAS1,DHRS12,INSR,MGAT1,FOSL2,DHRS3,NFIB
acinar	MA0041.1	FOXD3	Forkhead box (FOX) factors	acinar_expLogFC	1.75643e-07	4.79804e-07	0.690132	0.564785	2.54942	95	CPA1,CTRC,CUZD1,CD44,NEAT1,IMPA2,MGST1,KRT7,KRT18,FGL1,TPM1,MYH9,KRT8,IFITM3,TMBIM1,MYL12A,PLTP,GATM,PDGFA,GNB2L1,RBP1,CDKN1A,RCAN1,CEBPD,MTUS1,CYB5A,KLF3,ATHL1,ENAH,EPAS1,EPB41L4B,INSR,TCIRG1,EFHD2,EPS8,NFIB,ERP27,FAM13A,LGR4,DUSP22,GATA4
acinar	MA1145.1	FOSL2::JUND(VAR.2)	Fos-related factors|Jun-related factors	acinar_expLogFC	1.91322e-07	5.16338e-07	0.690132	0.697749	2.67875	46	CTRB1,CPB1,CUZD1,PNLIPRP1,ZFP36L1,IL32,GDF15,RPL13,TPM1,MYH9,GATM,PDGFA,GNB2L1,RCAN1,CDC42EP1,PVRL4,HIST1H2BK,INSR,MGAT1,SH3YL1,TCIRG1,FOSL2,EFHD2
acinar	MA0764.2	ETV4	Ets-related factors	acinar_expLogFC	1.94465e-07	5.18573e-07	0.690132	0.514437	2.51996	131	CTRB1,PLA2G1B,CUZD1,AMY2A,CD44,NEAT1,ZFP36L1,ANPEP,IL32,YBX3,RP11-462G2.1,GDF15,KRT7,SERPINB1,SOD2,TXNIP,RAMP1,TPM1,MYH9,GLTSCR2,IFITM3,TMBIM1,TGIF1,PDGFA,SLC25A37,SLC43A1,POLD4,CYB5A,HDLBP,CD9,ELF3,CPA4,ATHL1,ENAH,RHOC,HOMER2,ERBB3,DHRS12,FOXC1,ATP8B1,INSR,CREB3L1,NOB1,TCIRG1,TPST2,FOSL2,EPS8,NFIB
acinar	MA1135.1	FOSB::JUNB	Fos-related factors|Jun-related factors	acinar_expLogFC	2.01592e-07	5.31254e-07	0.690132	0.588381	2.63392	84	CPA1,CTRC,SYCN,CUZD1,ANPEP,IMPA2,GDF15,KRT7,AZGP1,SOD2,FGL1,TPM1,MYH9,MYL12A,TGIF1,GATM,TM7SF2,NOSIP,SLC25A37,POLD4,RRBP1,MTUS1,PVRL4,PNRC1,FAM129A,RHOC,HOMER2,VPS51,EPAS1,FOXC1,ATP8B1,INSR,NOB1,TCIRG1,EFHD2,EPS8
acinar	MA0502.2	NFYB		acinar_expLogFC	2.53683e-07	6.60757e-07	0.674963	0.681173	2.64975	49	CPA1,CTRC,PRSS3,PNLIPRP1,AMY2A,PDIA2,GDF15,KRT7,AZGP1,GLTSCR2,KRT8,POLD4,CYB5A,AKR1C3,FAM129A,HIST1H2BK,HOMER2,FOXC1
acinar	MA0670.1	NFIA	Nuclear factor 1	acinar_expLogFC	3.09837e-07	7.97741e-07	0.674963	0.688085	2.66684	47	CPA1,PNLIPRP1,MT1G,ZFP36L1,KRT7,ACTG1,FGL1,TPM1,MYH9,GSTA1,LCN2,MYL12A,MT1H,SLC25A37,GALNT2,CDC42EP1,MTUS1,AKR1C3,CPA4,ENAH,ERBB3,VAMP8,ATP8B1,C6orf132,IL22RA1,NOB1,FOSL2,EPS8,AQP8,GATA4
acinar	MA0855.1	RXRB	RXR-related receptors (NR2)	acinar_expLogFC	3.20459e-07	8.15715e-07	0.674963	0.634362	2.58938	61	CTRC,PRSS3,CPB1,PNLIPRP1,NEAT1,ANPEP,FGL1,VMP1,TPM1,LCN2,AMY2B,CEBPD,SLC39A5,MTUS1,HDLBP,AKR1C3,OAF,ENAH,RHOC,EPAS1,DHRS12,ATP8B1,INSR,FOSL2,EPS8,DHRS3,NFIB
acinar	MA1101.2	BACH2	Jun-related factors	acinar_expLogFC	3.33697e-07	8.39867e-07	0.674963	0.625576	2.61779	64	CTRB1,CTRC,SYCN,CUZD1,IMPA2,GDF15,KRT7,AZGP1,FGL1,VMP1,TPM1,MYH9,KRT8,MYL12A,TGIF1,GATM,RRBP1,MTUS1,CD9,PNRC1,FAM129A,RHOC,HOMER2,VPS51,EPAS1,FOXC1
acinar	MA0728.1	NR2F6(VAR.2)	RXR-related receptors (NR2)	acinar_expLogFC	3.59477e-07	8.94699e-07	0.674963	0.610322	2.59992	68	PRSS3,PNLIPRP1,CELA2B,CD44,NEAT1,ZFP36L1,ANPEP,IL32,GDF15,AZGP1,VMP1,MYH9,IFITM3,TMBIM1,TGIF1,RPL14,PDGFA,SLC39A5,CYB5A,HDLBP,TC2N,PNRC1,ATHL1,DHRS12,FOXC1,EPB41L4B,INSR,C6orf132,MGAT1,NOB1,TCIRG1,EFHD2,DHRS3,RCL1
acinar	MA0526.3	USF2	bHLH-ZIP factors	acinar_expLogFC	4.74709e-07	1.16851e-06	0.674963	0.648376	2.61967	57	CEL,CUZD1,PNLIPRP1,REG3G,ANPEP,DEFB1,P4HB,SERPINB1,FGL1,TMBIM1,GATM,PDGFA,SLC39A5,SLC43A1,POLD4,RRBP1,ZFP36L2,HDLBP,AKR1C3,TC2N,ENAH,HOMER2,H3F3B,DHRS12,SLC38A1,CREB3L1,C6orf132,MVP,FOSL2
acinar	MA0136.2	ELF5	Ets-related factors	acinar_expLogFC	6.06152e-07	1.47585e-06	0.659444	0.60876	2.58039	67	PLA2G1B,CPB1,AMY2A,CD44,NEAT1,PDIA2,YBX3,RP11-462G2.1,IMPA2,GDF15,TXNIP,EEF1D,RAMP1,TGIF1,TM7SF2,SLC25A37,PDZK1IP1,CYB5A,HDLBP,CD9,CPA4,FAM129A,RHOC,ERBB3,INSR,CREB3L1,C6orf132,FOSL2,EPS8
acinar	MA0060.3	NFYA	NFY	acinar_expLogFC	7.07221e-07	1.70341e-06	0.659444	0.796058	2.46255	24	CELA3A,CTRC,CPB1,AMY2A,ANPEP,TPM1,GLTSCR2,MYL12A,GALNT2,CYB5A
acinar	MA0476.1	FOS	Fos-related factors	acinar_expLogFC	7.5727e-07	1.80456e-06	0.659444	0.518969	2.39982	109	CTRB1,CTRC,SYCN,CUZD1,ANPEP,GDF15,KRT7,AZGP1,SOD2,FGL1,RAMP1,TPM1,GLTSCR2,IFITM3,MYL12A,TGIF1,GATM,TM7SF2,NOSIP,GALNT2,POLD4,CDC42EP1,RRBP1,MTUS1,PVRL4,CD9,ELF3,AKR1C3,PNRC1,TPRN,RHOC,HOMER2,VPS51,FOXC1,INSR,IL22RA1,MGAT1,NOB1,TCIRG1,EFHD2,EPS8,NFIB
acinar	MA0490.2	JUNB	Jun-related factors	acinar_expLogFC	8.93091e-07	2.10341e-06	0.659444	0.602239	2.57951	69	REG1B,CTRC,PRSS3,CUZD1,IMPA2,GDF15,KRT7,AZGP1,FGL1,TPM1,MYH9,KRT8,MYL12A,TGIF1,GATM,GALNT2,RRBP1,MTUS1,ELF3,PNRC1,FAM129A,RHOC,HOMER2,EPAS1,FOXC1
acinar	MA0491.2	JUND	Jun-related factors	acinar_expLogFC	9.01463e-07	2.10341e-06	0.659444	0.586491	2.54861	76	REG1B,CTRC,PRSS3,CUZD1,IMPA2,GDF15,KRT7,AZGP1,FGL1,TPM1,MYH9,KRT8,MYL12A,TGIF1,GATM,NOSIP,RRBP1,MTUS1,PVRL4,CD9,ELF3,PNRC1,FAM129A,RHOC,HOMER2,VPS51,EPAS1,FOXC1
acinar	MA0757.1	ONECUT3	HD-CUT factors	acinar_expLogFC	9.12594e-07	2.10743e-06	0.659444	0.699127	2.4995	39	CTRB2,CTRB1,CTRC,GP2,CD44,ZFP36L1,IMPA2,GDF15,FGL1,KRT8,GATM,CDC42EP1,ZFP36L2
acinar	MA0084.1	SRY	SOX-related factors	acinar_expLogFC	9.81326e-07	2.24303e-06	0.643552	0.730672	2.51935	34	CUZD1,PNLIPRP1,AMY2A,CD44,KRT18,TPM1,KRT8,MYL12A,GNB2L1,SLC43A1,BACE2,PVRL4,TC2N,GSTA2,PNRC1,MGAT1,TCIRG1,DHRS3,NFIB,LGR4
acinar	MA1633.1	BACH1	Jun-related factors	acinar_expLogFC	1.13934e-06	2.57791e-06	0.643552	0.531379	2.44135	102	CPA1,GP2,NEAT1,ANPEP,YBX3,IMPA2,MGST1,GDF15,KRT7,SOD2,FGL1,RAMP1,TPM1,GLTSCR2,KRT8,MYL12A,TGIF1,GATM,PDGFA,TM7SF2,GNB2L1,RCAN1,NOSIP,SLC39A5,POLD4,PDZK1IP1,RRBP1,MTUS1,PVRL4,ZFP36L2,ELF3,CPA4,OAF,RHOC,HOMER2,VPS51,EPAS1,FOXC1,INSR,IL22RA1,MGAT1,NOB1,TCIRG1,EPS8,TEAD4
acinar	MA0494.1	NR1H3::RXRA	Thyroid hormone receptor-related factors (NR1)|RXR-related receptors (NR2)	acinar_expLogFC	1.1969e-06	2.68106e-06	0.643552	0.674311	2.58876	46	CELA3A,CTRC,PRSS3,CD44,PDIA2,ANPEP,DEFB1,IMPA2,P4HB,VMP1,TPM1,MYH9,MYL12A,C3,SLC25A37,GALNT2,POLD4,RRBP1,AKR1C3,RHOC,H3F3B
acinar	MA0652.1	IRF8	Interferon-regulatory factors	acinar_expLogFC	1.32877e-06	2.91809e-06	0.643552	0.741686	2.50369	31	CPA1,CTRC,RNASE1,SERPINB1,SOD2,KRT8,IFITM3,CDKN1A,RCAN1,SLC25A37,RRBP1,HDLBP,ELF3,VAMP8,IL22RA1,NOB1,TCIRG1,NFIB
acinar	MA1148.1	PPARA::RXRA	Thyroid hormone receptor-related factors (NR1)|RXR-related receptors (NR2)	acinar_expLogFC	1.32424e-06	2.91809e-06	0.643552	0.646765	2.54531	54	CTRB1,PRSS3,CPB1,CUZD1,ZFP36L1,GDF15,SOD2,FGL1,TXNIP,VMP1,SLC39A5,CDC42EP1,MTUS1,HDLBP,ELF3,AKR1C3,OAF,FAM129A,EPAS1,DHRS12,INSR,MGAT1,EPS8,DHRS3,FAM13A,CDH1
acinar	MA0497.1	MEF2C	Regulators of differentiation	acinar_expLogFC	1.73216e-06	3.73082e-06	0.643552	0.571397	2.49586	81	CTRB1,CELA3A,CTRC,CUZD1,PNLIPRP1,NEAT1,ANPEP,GDF15,P4HB,FGL1,TPM1,MYH9,MYL12A,GATM,GNB2L1,RRBP1,MTUS1,ELF3,KLF3,HOMER2,VAMP8,MGAT1,TCIRG1,EFHD2,DHRS3,NFIB,TEAD4,ERP27,LGR4,AQP8,GATA4
acinar	MA1517.1	KLF6	Three-zinc finger Kruppel-related factors	acinar_expLogFC	1.73216e-06	3.73082e-06	0.643552	0.517576	2.33794	96	CPB1,CEL,MT1G,NEAT1,PDIA2,ANPEP,DEFB1,GDF15,KRT7,AZGP1,MYH9,GLTSCR2,IFITM3,PLTP,RPL14,MT1H,GNB2L1,NOSIP,SLC39A5,CLDN10,PDZK1IP1,PRSS8,PVRL4,CXCL12,ELF3,OAF,ATHL1,RHOC,ATP8B1,FBXO2,C6orf132,MGAT1,TCIRG1,EFHD2,NFIB,GLUL,LGR4,GATA4,BNIP3
acinar	MA0062.3	GABPA	Ets-related factors	acinar_expLogFC	2.04847e-06	4.37007e-06	0.627257	0.506189	2.4006	116	CTRB1,PLA2G1B,AMY2A,NEAT1,RNASE1,ANPEP,YBX3,RP11-462G2.1,GDF15,KRT7,P4HB,FGL1,TXNIP,TPM1,MYH9,GLTSCR2,TMBIM1,TGIF1,PDGFA,DPEP1,SLC43A1,POLD4,PDZK1IP1,MTUS1,CYB5A,HDLBP,CD9,ELF3,CPA4,ENAH,RHOC,HOMER2,ERBB3,DHRS12,FOXC1,CREB3L1,C6orf132,NOB1,TCIRG1,FOSL2,NFIB,ERP27
acinar	MA0052.4	MEF2A	Regulators of differentiation	acinar_expLogFC	2.15329e-06	4.55035e-06	0.627257	0.539499	2.42249	93	CTRB1,CELA3A,PLA2G1B,CTRC,PNLIPRP1,NEAT1,GDF15,P4HB,TPM1,MYH9,TMBIM1,MYL12A,GATM,GNB2L1,RBP1,RCAN1,GALNT2,RRBP1,MTUS1,ELF3,CPA4,HOMER2,VAMP8,ATP8B1,INSR,C6orf132,MGAT1,TCIRG1,EFHD2,DHRS3,ERP27,LGR4
acinar	MA0836.2	CEBPD	C/EBP-related factors	acinar_expLogFC	2.30003e-06	4.81501e-06	0.627257	0.699704	2.47873	38	CPB1,GP2,PNLIPRP1,NEAT1,DEFB1,YBX3,MGST1,GDF15,FGL1,RAMP1,GSTA1,LCN2,MYL12A,SLC25A37,CDC42EP1,MTUS1,MLTK,TC2N
acinar	MA0591.1	BACH1::MAFK	Jun-related factors|Maf-related factors	acinar_expLogFC	2.46315e-06	5.10876e-06	0.627257	0.559371	2.46838	82	CPA1,CTRB1,GP2,MT1G,ANPEP,RP11-462G2.1,MGST1,GDF15,KRT7,AZGP1,EEF1D,RAMP1,TPM1,MYL12A,TGIF1,TM7SF2,MT1H,SLC25A37,POLD4,PDZK1IP1,RRBP1,CYB5A,PVRL4,ZFP36L2,OAF,HOMER2,VPS51,H3F3B,EPAS1,VAMP8,MGAT1,NOB1,FOSL2,TEAD4
acinar	MA0070.1	PBX1	TALE-type homeo domain factors	acinar_expLogFC	3.44568e-06	7.01665e-06	0.627257	0.784478	2.36491	23	CLPS,CTRC,CPA2,IMPA2,SERPINB1,SERPINI2,KRT8,MYL12A,TGIF1,RCAN1,GALNT2
acinar	MA0761.2	ETV1	Ets-related factors	acinar_expLogFC	3.44427e-06	7.01665e-06	0.627257	0.507492	2.33504	107	CTRB1,CUZD1,AMY2A,NEAT1,ANPEP,IL32,YBX3,RP11-462G2.1,GDF15,KRT7,FGL1,TXNIP,RAMP1,TPM1,MYH9,GLTSCR2,TGIF1,PDGFA,DPEP1,SLC25A37,SLC43A1,POLD4,PDZK1IP1,MTUS1,CYB5A,HDLBP,CD9,ELF3,CPA4,ENAH,RHOC,HOMER2,ERBB3,VAMP8,CREB3L1,MGAT1,NOB1,TCIRG1,TPST2,FOSL2,NFIB,ERP27
acinar	MA1555.1	RXRB(VAR.2)	RXR-related receptors (NR2)	acinar_expLogFC	4.56996e-06	9.22227e-06	0.610527	0.741645	2.35954	27	CPA1,PRSS3,NEAT1,DEFB1,MGST1,KRT7,MYH9,NUPR1,ELF3,MLTK,PNRC1,CPA4,SLC38A1,INSR,MGAT1,DHRS3,GATA4,BNIP3
acinar	MA0771.1	HSF4	HSF factors	acinar_expLogFC	5.03017e-06	1.00603e-05	0.610527	0.669692	2.43371	41	PLA2G1B,NEAT1,ZFP36L1,ANPEP,IL32,YBX3,FGL1,MYH9,TMBIM1,TGIF1,GNB2L1,C3,BACE2,RRBP1,AKR1C3,CPA4,EPAS1,INSR,MGAT1,TPST2,ERP27,FAM13A,AC131097.4,LGR4,GATA4,THAP11
acinar	MA0101.1	REL	NF-kappaB-related factors	acinar_expLogFC	5.23247e-06	1.03723e-05	0.610527	0.630666	2.48196	54	CTRC,CPA2,AMY2A,ANPEP,IL32,YBX3,EEF1D,TPM1,MYH9,LCN2,IFITM3,MYL12A,RCAN1,SLC25A37,PDZK1IP1,CDC42EP1,RRBP1,ELF3,RPL35A,SERPINA4,FAM129A,ATHL1,H3F3B,INSR,MGAT1,EPS8
acinar	MA1573.1	THAP11	THAP-related factors	acinar_expLogFC	5.85558e-06	1.15057e-05	0.610527	0.635788	2.4587	50	PLA2G1B,GP2,MT1G,RNASE1,IL32,DEFB1,YBX3,GDF15,KRT7,FGL1,RAMP1,TPM1,MYH9,MT1H,GNB2L1,SLC25A37,RRBP1,MTUS1,RPL10A,CD9,VAMP8,ATP8B1,FBXO2,MGAT1,TPST2,EFHD2
acinar	MA0077.1	SOX9	SOX-related factors	acinar_expLogFC	6.582e-06	1.27676e-05	0.610527	0.678322	2.41102	37	CPA1,GP2,PNLIPRP1,CD44,REG3G,ALB,LGALS3,MYH9,TGIF1,GNB2L1,SLC25A37,PVRL4,CXCL12,PNRC1,TPRN,FAM129A,HOMER2
acinar	MA0840.1	CREB5	CREB-related factors	acinar_expLogFC	6.6118e-06	1.27676e-05	0.610527	0.728843	2.35942	28	CTRB1,PNLIPRP1,ZFP36L1,IL32,RPL13,MYH9,AMY2B,PDGFA,GNB2L1,RCAN1,PVRL4,HIST1H2BK,INSR,MGAT1,SH3YL1,FOSL2,EFHD2
acinar	MA0820.1	FIGLA	Tal-related factors	acinar_expLogFC	6.87363e-06	1.31598e-05	0.610527	0.557028	2.44263	80	CTRC,PRSS3,CPA2,CUZD1,CD44,IL32,IMPA2,GDF15,KRT18,FGL1,EEF1D,RAMP1,MYH9,SERPINI2,KRT8,GATM,PDGFA,DPEP1,CEBPD,SLC39A5,MTUS1,ZFP36L2,HDLBP,TPRN,ENAH,INSR,CREB3L1,C6orf132,TCIRG1,EFHD2,TEAD4,LGR4,DUSP22,GATA4,MAN1B1
acinar	MA1634.1	BATF	B-ATF-related factors	acinar_expLogFC	7.09557e-06	1.34696e-05	0.610527	0.489817	2.27558	111	REG1B,CTRC,CUZD1,NEAT1,ANPEP,IMPA2,GDF15,KRT7,AZGP1,SOD2,FGL1,TPM1,GLTSCR2,KRT8,MYL12A,TGIF1,GATM,GALNT2,POLD4,CDC42EP1,RRBP1,MTUS1,PVRL4,ZFP36L2,CD9,ELF3,AKR1C3,MLTK,PNRC1,TPRN,RHOC,HOMER2,EPAS1,FOXC1,VAMP8,INSR,MGAT1,TCIRG1,MVP,EFHD2,EPS8,TEAD4,GLUL
acinar	MA0463.2	BCL6	More than 3 adjacent zinc finger factors	acinar_expLogFC	7.46155e-06	1.40453e-05	0.610527	0.704937	2.38184	32	REG1B,CTRC,ZFP36L1,ANPEP,IMPA2,GDF15,AMY2B,GATM,GNB2L1,SLC25A37,RRBP1,HOMER2,C6orf132,MGAT1,EFHD2,ERP27,LGR4,GATA4
acinar	MA0462.2	BATF::JUN	B-ATF-related factors::Jun-related factors	acinar_expLogFC	8.29981e-06	1.53649e-05	0.593325	0.490284	2.26717	109	REG1B,CTRC,CUZD1,NEAT1,ANPEP,IMPA2,GDF15,KRT7,AZGP1,SOD2,FGL1,TPM1,GLTSCR2,KRT8,MYL12A,TGIF1,GATM,GALNT2,POLD4,CDC42EP1,RRBP1,MTUS1,PVRL4,ZFP36L2,CD9,ELF3,AKR1C3,MLTK,PNRC1,TPRN,RHOC,HOMER2,EPAS1,FOXC1,VAMP8,INSR,TCIRG1,MVP,EFHD2,EPS8,TEAD4,GLUL
acinar	MA1131.1	FOSL2::JUN(VAR.2)	Fos-related factors|Jun-related factors	acinar_expLogFC	8.24272e-06	1.53649e-05	0.593325	0.659085	2.42906	43	CUZD1,PNLIPRP1,ZFP36L1,IL32,GDF15,RAMP1,RPL13,TPM1,MYH9,AMY2B,GATM,PDGFA,GNB2L1,RCAN1,CDC42EP1,PVRL4,HIST1H2BK,DHRS12,INSR,MGAT1,SH3YL1,FOSL2,GATA4,BNIP3
acinar	MA0604.1	ATF1	CREB-related factors	acinar_expLogFC	1.07423e-05	1.97236e-05	0.593325	0.776891	2.28066	20	REG1A,PNLIPRP1,REG3G,KRT7,VMP1,TPM1,MYL12A,PDGFA,GNB2L1
acinar	MA0593.1	FOXP2	Forkhead box (FOX) factors	acinar_expLogFC	1.09043e-05	1.98582e-05	0.593325	0.573874	2.42575	66	CUZD1,PNLIPRP1,CD44,NEAT1,DEFB1,RP11-462G2.1,IMPA2,MGST1,GDF15,KRT7,FGL1,RAMP1,TPM1,MYH9,NUPR1,MYL12A,TGIF1,PDGFA,GNB2L1,SLC43A1,MTUS1,PVRL4,ZFP36L2,TC2N,PNRC1,IL22RA1,MGAT1,EPS8,GLUL,LGR4,GATA4,BNIP3
acinar	MA1127.1	FOSB::JUN	Fos-related factors|Jun-related factors	acinar_expLogFC	1.31859e-05	2.38137e-05	0.593325	0.639737	2.33681	42	CUZD1,PNLIPRP1,ZFP36L1,IL32,GDF15,RPL13,TPM1,MYH9,AMY2B,GATM,PDGFA,GNB2L1,RCAN1,CDC42EP1,PVRL4,AKR1C3,HIST1H2BK,RHOC,INSR,MGAT1,FOSL2,GATA4,BNIP3
acinar	MA1516.1	KLF3	Three-zinc finger Kruppel-related factors	acinar_expLogFC	1.32889e-05	2.38137e-05	0.593325	0.528925	2.36776	84	REG1A,SYCN,TACSTD2,NEAT1,ZFP36L1,PDIA2,ANPEP,IMPA2,GDF15,AZGP1,KRT18,TPM1,GLTSCR2,KRT8,IFITM3,AMY2B,MYL12A,PLTP,MT1H,GNB2L1,NOSIP,SLC39A5,PRSS8,MTUS1,PVRL4,HDLBP
acinar	MA0829.2	SREBF1(VAR.2)	bHLH-ZIP factors	acinar_expLogFC	1.43976e-05	2.55957e-05	0.593325	0.62962	2.44024	47	CTRB1,CELA3B,CPB1,PNLIPRP1,REG3G,NEAT1,VMP1,TPM1,MYH9,NUPR1,TMBIM1,MYL12A,CDC42EP1,RRBP1,TPRN,HIST1H2BK,HOMER2
acinar	MA1636.1	CEBPG(VAR.2)	C/EBP-related factors	acinar_expLogFC	1.48119e-05	2.6125e-05	0.593325	0.665331	2.36485	37	CPB1,SYCN,PNLIPRP1,YBX3,AZGP1,FGL1,RAMP1,TPM1,MYH9,NUPR1,SLC25A37,MTUS1,HDLBP,HOMER2,SLC38A1,INSR
acinar	MA0512.2	RXRA	RXR-related receptors (NR2)	acinar_expLogFC	1.62357e-05	2.82844e-05	0.57561	0.582439	2.39774	62	CTRC,CPB1,PNLIPRP1,NEAT1,ANPEP,KRT7,SOD2,FGL1,VMP1,TPM1,AMY2B,CEBPD,SLC39A5,MTUS1,HDLBP,OAF,ENAH,RHOC,DHRS12,ATP8B1,FOSL2,EPS8,DHRS3,NFIB,FAM13A
acinar	MA0868.2	SOX8	SOX-related factors	acinar_expLogFC	1.62888e-05	2.82844e-05	0.57561	0.685768	2.32292	33	GP2,CUZD1,PNLIPRP1,CD44,REG3G,KRT18,ALB,LGALS3,MYH9,KRT8,TGIF1,GNB2L1,PVRL4,CXCL12,PNRC1,TPRN
acinar	MA1606.1	FOXF1	Forkhead box (FOX) factors	acinar_expLogFC	1.64596e-05	2.83612e-05	0.57561	0.581942	2.39569	62	CTRC,CUZD1,PNLIPRP1,CD44,RP11-462G2.1,IMPA2,GDF15,KRT7,FGL1,RAMP1,TPM1,MYH9,NUPR1,MYL12A,TGIF1,GNB2L1,SLC43A1,PVRL4,TC2N,PNRC1,OAF,EPAS1,ERBB3,MGAT1,MVP,EFHD2,EPS8,LGR4,GATA4,BNIP3
acinar	MA0714.1	PITX3	Paired-related HD factors	acinar_expLogFC	1.86028e-05	3.18093e-05	0.57561	0.699136	2.36006	31	CTRC,NEAT1,YBX3,AZGP1,FGL1,RAMP1,IFITM3,TGIF1,RPL14,GNB2L1,GALNT2,PDZK1IP1,RRBP1,MTUS1,ATHL1,HOMER2,VAMP8,INSR,MGAT1
acinar	MA0071.1	RORA	Thyroid hormone receptor-related factors (NR1)	acinar_expLogFC	1.89469e-05	3.21524e-05	0.57561	0.615756	2.38123	50	CPA1,CPB1,CUZD1,AMY2A,ANPEP,GDF15,TPM1,IFITM3,PDZK1IP1,MTUS1,CYB5A,AKR1C3,PNRC1,CPA4,ATHL1,DHRS12,FOXC1,VAMP8,INSR,C6orf132,IL22RA1,FOSL2,TEAD4
acinar	MA0844.1	XBP1	XBP-1-related factors	acinar_expLogFC	1.96834e-05	3.3151e-05	0.57561	0.722786	2.29954	27	REG1A,CTRC,MT1G,TACSTD2,REG3G,P4HB,RAMP1,MT1H,GNB2L1,SLC39A5
acinar	MA1592.1	ZNF274	More than 3 adjacent zinc finger factors	acinar_expLogFC	2.5143e-05	4.20301e-05	0.57561	0.630026	2.30134	42	CPA2,GP2,RNASE1,KRT7,SERPINB1,VMP1,RPL13,LCN2,IFITM3,RCAN1,BACE2,CDC42EP1,PRSS8,RPL35A,PNRC1,ATHL1,VPS51,EPB41L4B,NOB1,FOSL2,LGR4
acinar	MA0469.3	E2F3	E2F-related factors	acinar_expLogFC	2.56333e-05	4.24958e-05	0.57561	0.875974	2.31005	10	CPA1,CPA2,YBX3,IFITM3,HDLBP,CPA4,HIST1H2BK,ATHL1
acinar	MA0592.3	ESRRA	Steroid hormone receptors (NR3)	acinar_expLogFC	2.5801e-05	4.24958e-05	0.57561	0.538429	2.36108	80	CPA1,CTRC,CUZD1,AMY2A,ZFP36L1,ANPEP,IMPA2,RAMP1,MYH9,TMBIM1,RPL14,PDGFA,CDC42EP1,MTUS1,RPL10A,PVRL4,HDLBP,CD9,RPL35A,PNRC1,TPRN,CPA4,ENAH,FOXC1,VAMP8,FBXO2,INSR,C6orf132,FOSL2,EFHD2,EPS8,AC131097.4,GATA4,MAN1B1,LPP,RALGDS
acinar	MA0119.1	NFIC::TLX1	Nuclear factor 1|NK-related factors	acinar_expLogFC	2.69261e-05	4.40252e-05	0.57561	0.5369	2.34255	74	NEAT1,YBX3,IMPA2,GDF15,KRT7,P4HB,AZGP1,KRT18,ACTG1,ALDOB,RAMP1,TPM1,NUPR1,KRT8,IFITM3,MYL12A,PLTP,GNB2L1,GALNT2,SLC39A5,POLD4,RRBP1,CYB5A,PVRL4,ZFP36L2,CXCL12,ATHL1,ENAH,HOMER2,VPS51,H3F3B,INSR,IL22RA1,MGAT1,FOSL2,EPS8
acinar	MA0835.2	BATF3	B-ATF-related factors	acinar_expLogFC	2.98744e-05	4.84918e-05	0.57561	0.4826	2.22012	108	REG1B,CTRC,CUZD1,NEAT1,ANPEP,IMPA2,GDF15,AZGP1,SOD2,FGL1,TPM1,GLTSCR2,KRT8,MYL12A,TGIF1,GATM,GALNT2,POLD4,CDC42EP1,RRBP1,MTUS1,PVRL4,ZFP36L2,CD9,ELF3,AKR1C3,MLTK,PNRC1,TPRN,RHOC,HOMER2,EPAS1,FOXC1,VAMP8,INSR,TCIRG1,MVP,EFHD2,EPS8,TEAD4,GLUL
acinar	MA1140.2	JUNB(VAR.2)	Jun-related factors	acinar_expLogFC	3.05589e-05	4.9246e-05	0.557332	0.705832	2.28492	28	CUZD1,ZFP36L1,IL32,GDF15,RPL13,TPM1,GATM,PDGFA,GNB2L1,RCAN1,CDC42EP1,PVRL4,HIST1H2BK,INSR,MGAT1,FOSL2,GATA4,BNIP3
acinar	MA0677.1	NR2F6	RXR-related receptors (NR2)	acinar_expLogFC	3.08817e-05	4.94107e-05	0.557332	0.559353	2.34067	64	CTRC,PRSS3,CPB1,ANPEP,GDF15,KRT7,VMP1,TPM1,AMY2B,GNB2L1,CEBPD,SLC39A5,MTUS1,PVRL4,HDLBP,TC2N,OAF,FAM129A,ENAH,DHRS12,MGAT1,FOSL2,EPS8,DHRS3,NFIB
acinar	MA0486.2	HSF1	HSF factors	acinar_expLogFC	3.14853e-05	5.00191e-05	0.557332	0.62607	2.28689	42	PLA2G1B,NEAT1,ZFP36L1,IL32,YBX3,IMPA2,FGL1,MYH9,GLTSCR2,GNB2L1,C3,BACE2,RRBP1,AKR1C3,CPA4,EPAS1,INSR,MGAT1,ERP27,AC131097.4,LGR4,BNIP3,THAP11
acinar	MA0742.1	KLF12	Three-zinc finger Kr√ºppel-related factors	acinar_expLogFC	3.489e-05	5.46528e-05	0.557332	0.513	2.29647	84	REG1A,PRSS3,PDIA2,ANPEP,IMPA2,GDF15,SERPINB1,AZGP1,KRT18,GLTSCR2,GSTA1,KRT8,IFITM3,MYL12A,PLTP,GATM,PDGFA,MT1H,GNB2L1,NOSIP,SLC39A5,PRSS8,MTUS1,PVRL4,C8orf4,ATHL1,H3F3B,C6orf132,MGAT1,EFHD2,DHRS3,GLUL,LGR4
acinar	MA0858.1	RARB(VAR.2)	Thyroid hormone receptor-related factors (NR1)	acinar_expLogFC	3.46564e-05	5.46528e-05	0.557332	0.635069	2.34054	43	PRSS1,CTRC,PDIA2,ANPEP,AZGP1,FGL1,RPL13,RCAN1,RRBP1,PVRL4,C8orf4,FAM129A,HOMER2,H3F3B,DHRS12,FOXC1,C6orf132,EFHD2,NFIB,GLUL,ARHGDIG,GATA4
acinar	MA0834.1	ATF7	Jun-related factors	acinar_expLogFC	3.73194e-05	5.80524e-05	0.557332	0.669352	2.31535	35	CUZD1,PNLIPRP1,ZFP36L1,IL32,GDF15,RPL13,TPM1,GATM,PDGFA,GNB2L1,RCAN1,CDC42EP1,PVRL4,HIST1H2BK,INSR,MGAT1,TCIRG1,FOSL2,CXCL17,GATA4
acinar	MA0809.2	TEAD4	TEF-1-related factors	acinar_expLogFC	4.18654e-05	6.46748e-05	0.557332	0.525639	2.28418	76	CTRC,CD44,NEAT1,ZFP36L1,RNASE1,ANPEP,IMPA2,KRT7,P4HB,RAMP1,TPM1,GLTSCR2,LCN2,SERPINI2,PDGFA,TM7SF2,GNB2L1,RCAN1,SLC25A37,GALNT2,CDC42EP1,MTUS1,ELF3,HOMER2,H3F3B,EPB41L4B,CREB3L1,MGAT1,TCIRG1,MVP,EPS8,DHRS3,NFIB,LGR4,CYR61
acinar	MA0656.1	JDP2(VAR.2)	Fos-related factors	acinar_expLogFC	4.51646e-05	6.92936e-05	0.557332	0.67032	2.27059	33	CTRB1,PNLIPRP1,ZFP36L1,IL32,RPL13,MYH9,AMY2B,PDGFA,GNB2L1,RCAN1,PVRL4,HIST1H2BK,ERBB3,DHRS12,INSR,MGAT1,SH3YL1,FOSL2
acinar	MA0093.3	USF1	bHLH-ZIP factors	acinar_expLogFC	4.84712e-05	7.38609e-05	0.557332	0.580464	2.30096	55	PNLIPRP1,REG3G,ANPEP,DEFB1,YBX3,P4HB,SERPINB1,FGL1,TMBIM1,GATM,PDGFA,SLC39A5,SLC43A1,POLD4,RRBP1,ZFP36L2,HDLBP,AKR1C3,TC2N,ENAH,H3F3B,DHRS12,SLC38A1,CREB3L1,C6orf132,MVP,FOSL2,CYR61,BNIP3
acinar	MA1133.1	JUN::JUNB(VAR.2)	Jun-related factors	acinar_expLogFC	4.88458e-05	7.39287e-05	0.557332	0.683786	2.2503	29	CPB1,ZFP36L1,IL32,GDF15,SERPINB1,RPL13,GATM,PDGFA,RCAN1,CDC42EP1,PVRL4,AKR1C3,HIST1H2BK,INSR,FOSL2
acinar	MA1129.1	FOSL1::JUN(VAR.2)	Fos-related factors|Jun-related factors	acinar_expLogFC	4.93012e-05	7.41173e-05	0.557332	0.682795	2.30489	31	CUZD1,PNLIPRP1,ZFP36L1,IL32,GDF15,RPL13,TPM1,AMY2B,PDGFA,GNB2L1,RCAN1,CDC42EP1,PVRL4,HIST1H2BK,INSR,MGAT1,FOSL2
acinar	MA1541.1	NR6A1	GCNF-related receptors (NR6)	acinar_expLogFC	5.07832e-05	7.58363e-05	0.557332	0.552119	2.33379	66	CLPS,MT1G,AMY2A,ANPEP,ALDOB,RAMP1,MYH9,IFITM3,TMBIM1,MYL12A,PLTP,PDGFA,MT1H,C3,NOSIP,SLC39A5,BACE2,MTUS1,RPL10A,PVRL4,CPA4,ATHL1,ENAH,HOMER2,SLC38A1,VAMP8,C6orf132,MGAT1,TCIRG1,FOSL2,NFIB,RCL1
acinar	MA1421.1	TCF7L1	TCF-7-related factors	acinar_expLogFC	5.4301e-05	8.05525e-05	0.557332	0.573559	2.28916	56	CTRB1,PLA2G1B,ANPEP,IL32,GDF15,RAMP1,MYH9,KRT8,TMBIM1,GATM,GNB2L1,POLD4,BACE2,CYB5A,CPA4,OAF,ENAH,EPAS1,FOXC1,CREB3L1,MGAT1,FOSL2,EFHD2,NFIB,RCL1,FAM13A
acinar	MA1103.2	FOXK2	Forkhead box (FOX) factors	acinar_expLogFC	5.58126e-05	8.22501e-05	0.557332	0.563733	2.27846	59	PNLIPRP1,CD44,DEFB1,RP11-462G2.1,MGST1,GDF15,KRT7,P4HB,FGL1,RAMP1,TPM1,MYH9,NUPR1,MYL12A,PDGFA,GNB2L1,SLC43A1,PVRL4,TC2N,PNRC1,OAF,MGAT1,MVP,EPS8,GLUL,LGR4,GATA4,BNIP3,RALGDS
acinar	MA0622.1	MLXIP	bHLH-ZIP factors	acinar_expLogFC	6.94041e-05	0.000101611	0.538434	0.677611	2.28739	31	AMY2A,TACSTD2,CD44,NEAT1,YBX3,KRT7,P4HB,KRT18,RAMP1,KRT8,MYL12A,MT1H,POLD4
acinar	MA0653.1	IRF9	Interferon-regulatory factors	acinar_expLogFC	7.2735e-05	0.00010444	0.538434	0.582783	2.26326	51	CPA1,NEAT1,RNASE1,SERPINB1,SOD2,FGL1,RAMP1,TPM1,IFITM3,TMBIM1,CDKN1A,RCAN1,MTUS1,HDLBP,CD9,ELF3,CPA4,ENAH,VAMP8,INSR,IL22RA1,NOB1,TCIRG1,DHRS3,NFIB
acinar	MA1132.1	JUN::JUNB	Jun-related factors	acinar_expLogFC	7.2735e-05	0.00010444	0.538434	0.51814	2.25159	76	CTRC,SYCN,CUZD1,ZFP36L1,RP11-462G2.1,GDF15,KRT7,AZGP1,FGL1,VMP1,MYH9,MYL12A,TGIF1,GATM,NOSIP,RRBP1,MTUS1,PNRC1,FAM129A,RHOC,HOMER2,VPS51,EPAS1,FOXC1,INSR,MGAT1,NOB1,EPS8
acinar	MA1136.1	FOSB::JUNB(VAR.2)	Fos-related factors|Jun-related factors	acinar_expLogFC	7.25533e-05	0.00010444	0.538434	0.632529	2.24102	36	CUZD1,ZFP36L1,IL32,GDF15,RPL13,TPM1,AMY2B,GATM,PDGFA,GNB2L1,RCAN1,CDC42EP1,PVRL4,HIST1H2BK,INSR,MGAT1,TCIRG1,FOSL2,GATA4,BNIP3
acinar	MA0258.2	ESR2	Steroid hormone receptors (NR3)	acinar_expLogFC	8.39597e-05	0.00011979	0.538434	0.496822	2.20904	87	CPA1,CTRC,NEAT1,PDIA2,ANPEP,KRT7,ACTG1,FGL1,LGALS3,RAMP1,TPM1,MYH9,IFITM3,TMBIM1,PDGFA,GNB2L1,RCAN1,DPEP1,CEBPD,SLC43A1,MTUS1,RPL10A,PVRL4,MLTK,OAF,ATHL1,ENAH,RHOC,VAMP8,MGAT1,FOSL2,TEAD4,CXCL17,LGR4
acinar	MA1532.1	NR1D2	Thyroid hormone receptor-related factors (NR1)	acinar_expLogFC	8.45827e-05	0.000119915	0.538434	0.625657	2.23683	39	CTRC,AMY2A,CD44,NEAT1,GDF15,KRT7,MYH9,IFITM3,RPL14,CEBPD,SLC39A5,RRBP1,MTUS1,PVRL4,ERBB3,DHRS12,EPB41L4B,CREB3L1,EFHD2
acinar	MA0141.3	ESRRB	Steroid hormone receptors (NR3)	acinar_expLogFC	8.85968e-05	0.000124816	0.538434	0.519146	2.25058	73	PLA2G1B,CTRC,CUZD1,AMY2A,ANPEP,IMPA2,TPM1,MYH9,SERPINI2,TMBIM1,PDGFA,CDC42EP1,RRBP1,MTUS1,HDLBP,CD9,PNRC1,TPRN,CPA4,H3F3B,DHRS12,VAMP8,FBXO2,INSR,C6orf132,FOSL2,EFHD2,AC131097.4,GATA4,MAN1B1,LPP
acinar	MA0605.2	ATF3	Jun-related factors	acinar_expLogFC	9.42935e-05	0.000132011	0.538434	0.670544	2.26354	31	CTRB1,PNLIPRP1,ZFP36L1,IL32,RPL13,AMY2B,PDGFA,GNB2L1,PVRL4,HIST1H2BK,ERBB3,DHRS12,INSR,MGAT1,SH3YL1,FOSL2,RCL1
acinar	MA1126.1	FOS::JUN(VAR.2)	Fos-related factors|Jun-related factors	acinar_expLogFC	9.54213e-05	0.00013276	0.538434	0.617084	2.24253	41	CPB1,PNLIPRP1,ZFP36L1,IL32,GDF15,SERPINB1,TPM1,MYH9,GATM,PDGFA,GNB2L1,RCAN1,CDC42EP1,PVRL4,HIST1H2BK,INSR,MGAT1,FOSL2,GATA4,BNIP3
acinar	MA1466.1	ATF6	Jun-related factors	acinar_expLogFC	9.73814e-05	0.000134651	0.538434	0.692082	2.16505	25	CTRC,MT1G,TACSTD2,REG3G,TMBIM1,MT1H,GNB2L1,SLC39A5,HDLBP,RPL35A,MGAT1,MVP,GATA4,BNIP3
acinar	MA1552.1	RARB(VAR.3)	Thyroid hormone receptor-related factors (NR1)	acinar_expLogFC	9.8174e-05	0.000134914	0.538434	0.66922	2.20236	29	PRSS3,NEAT1,DEFB1,MGST1,KRT7,MYH9,NUPR1,GNB2L1,ELF3,MLTK,PNRC1,H3F3B,FBXO2,INSR,C6orf132,MGAT1,DHRS3,GATA4,BNIP3
acinar	MA1420.1	IRF5	Interferon-regulatory factors	acinar_expLogFC	0.000108887	0.000148723	0.538434	0.73306	2.15199	20	GP2,SOD2,KRT8,IFITM3,SLC39A5,MTUS1,RPL10A,CYB5A,CXCL12,CD9,ELF3,IL22RA1,NOB1,EPS8
acinar	MA0819.1	CLOCK	PAS domain factors	acinar_expLogFC	0.000112564	0.000152815	0.538434	0.699718	2.22582	26	AMY2A,TACSTD2,CTRL,YBX3,P4HB,KRT18,KRT8,IFITM3,MT1H,BACE2,ATHL1,C6orf132,FOSL2
acinar	MA0520.1	STAT6	STAT factors	acinar_expLogFC	0.000115083	0.000155293	0.538434	0.608955	2.30467	45	CPB1,CUZD1,CD44,NEAT1,IMPA2,SOD2,RPL13,TMBIM1,TGIF1,C3,GALNT2,CDC42EP1,RRBP1,MLTK,PNRC1,CPA4,ENAH,C6orf132,MGAT1,TPST2,MVP,CXCL17,LGR4,CDH1
acinar	MA1537.1	NR2F1(VAR.2)	RXR-related receptors (NR2)	acinar_expLogFC	0.000121939	0.000163559	0.538434	0.535216	2.26234	66	CTRC,CPB1,ANPEP,GDF15,KRT7,FGL1,TPM1,GLTSCR2,LCN2,AMY2B,PDGFA,DPEP1,CEBPD,SLC39A5,SLC43A1,MTUS1,PVRL4,HDLBP,AKR1C3,OAF,ENAH,ERBB3,DHRS12,FOSL2,EPS8,DHRS3,NFIB
acinar	MA0643.1	ESRRG	Steroid hormone receptors (NR3)	acinar_expLogFC	0.000134659	0.000179545	0.518848	0.523213	2.21777	67	CPA1,CTRC,CUZD1,AMY2A,ANPEP,IMPA2,MYH9,TMBIM1,RPL14,PDGFA,PDZK1IP1,CDC42EP1,MTUS1,HDLBP,PNRC1,TPRN,CPA4,H3F3B,VAMP8,FBXO2,INSR,C6orf132,FOSL2,EFHD2,AC131097.4,GATA4,MAN1B1,LPP
acinar	MA0465.2	CDX2	HOX-related factors	acinar_expLogFC	0.000138463	0.000183526	0.518848	0.694132	2.20805	26	GP2,CUZD1,PNLIPRP1,ZFP36L1,GDF15,MYL12A,TGIF1,RCAN1,CEBPD,SLC25A37,CYB5A,MLTK,TCIRG1,DUSP22,AQP8,GATA4
acinar	MA0754.1	CUX1	HD-CUT factors	acinar_expLogFC	0.000141846	0.000186903	0.518848	0.911857	2.11831	6	GP2,FGL1,TPM1,MTUS1,ZFP36L2
acinar	MA0647.1	GRHL1	Grainyhead-related factors	acinar_expLogFC	0.00016237	0.000212696	0.518848	0.690495	2.19649	26	REG1B,CUZD1,CD44,ZFP36L1,KRT7,KRT18,VMP1,KRT8,ZFP36L2,HOMER2,VAMP8,ATP8B1
acinar	MA1553.1	RARG(VAR.3)	Thyroid hormone receptor-related factors (NR1)	acinar_expLogFC	0.000166214	0.000216464	0.518848	0.669644	2.16777	28	CPA1,PRSS3,NEAT1,KRT7,TPM1,GNB2L1,CDKN1A,ELF3,MLTK,PNRC1,CPA4,INSR,C6orf132,MGAT1,DHRS3
acinar	MA0614.1	FOXJ2	Forkhead box (FOX) factors	acinar_expLogFC	0.000171355	0.000221871	0.518848	0.574377	2.23432	49	CTRC,CUZD1,CD44,IMPA2,P4HB,FGL1,RAMP1,TPM1,MYH9,TMBIM1,MYL12A,TGIF1,PDGFA,SLC43A1,BACE2,MTUS1,PVRL4,PNRC1,IL22RA1,MGAT1,MVP,EPS8,GLUL
acinar	MA1139.1	FOSL2::JUNB(VAR.2)	Fos-related factors|Jun-related factors	acinar_expLogFC	0.000207602	0.000267258	0.518848	0.639952	2.16772	33	PNLIPRP1,ZFP36L1,IL32,GDF15,RPL13,TPM1,AMY2B,GATM,PDGFA,GNB2L1,RCAN1,CDC42EP1,PVRL4,HIST1H2BK,INSR,MGAT1,TCIRG1,FOSL2
acinar	MA0150.2	NFE2L2	Jun-related factors	acinar_expLogFC	0.000211012	0.000270096	0.518848	0.499237	2.15715	72	CPA1,CD44,NEAT1,ANPEP,MGST1,GDF15,KRT7,EEF1D,TPM1,MYH9,TGIF1,GATM,SLC25A37,POLD4,RRBP1,CYB5A,AKR1C3,MLTK,CPA4,OAF,HOMER2,VPS51,EPAS1,ATP8B1,INSR,MGAT1,FOSL2,TEAD4,LGR4,GATA4
acinar	MA1110.1	NR1H4	Thyroid hormone receptor-related factors (NR1)	acinar_expLogFC	0.000226984	0.000288889	0.518848	0.628958	2.16864	34	PLA2G1B,CUZD1,NEAT1,GDF15,TPM1,CEBPD,BACE2,CDC42EP1,RRBP1,ZFP36L2,FOXC1,VAMP8,INSR,TCIRG1,FOSL2,NFIB,CXCL17,GATA4
acinar	MA0088.2	ZNF143	More than 3 adjacent zinc finger factors	acinar_expLogFC	0.000267342	0.000338007	0.498493	0.605951	2.14661	38	CUZD1,AMY2A,NEAT1,ANPEP,KRT7,P4HB,VMP1,EEF1D,GATM,TM7SF2,RRBP1,ELF3,PNRC1,VPS51,SLC38A1,ATP8B1,INSR,FOSL2,CXCL17
acinar	MA0645.1	ETV6	Ets-related factors	acinar_expLogFC	0.000268595	0.000338007	0.498493	0.60132	2.14982	39	CTRB1,AMY2A,NEAT1,YBX3,RP11-462G2.1,IMPA2,GDF15,TXNIP,TPM1,CYB5A,HDLBP,FAM129A,RHOC,DHRS12,INSR,C6orf132,NOB1,TCIRG1,FOSL2
acinar	MA0762.1	ETV2	Ets-related factors	acinar_expLogFC	0.000327091	0.00040932	0.498493	0.71524	2.15738	21	RP11-462G2.1,IMPA2,GDF15,KRT7,TPM1,MYH9,TGIF1,GATM,BACE2,PDZK1IP1,ELF3,INSR,DHRS3,ERP27,GATA4
acinar	MA1575.1	THRB(VAR.2)	Thyroid hormone receptor-related factors (NR1)	acinar_expLogFC	0.00046791	0.000582287	0.498493	0.570071	2.05336	40	CTRC,NEAT1,ZFP36L1,MGST1,KRT7,P4HB,MYH9,KRT8,TGIF1,PDGFA,DPEP1,CDC42EP1,HDLBP,ELF3,MGAT1,EFHD2,NFIB,LGR4,GATA4
acinar	MA0638.1	CREB3	CREB-related factors	acinar_expLogFC	0.000493548	0.0006108	0.477271	0.631264	2.13094	31	CTRC,MT1G,TACSTD2,REG3G,NEAT1,P4HB,TPM1,MT1H,GNB2L1,SLC39A5
acinar	MA0501.1	MAF::NFE2	Maf-related factors|Jun-related factors	acinar_expLogFC	0.000550532	0.000677578	0.477271	0.510248	2.08276	61	CTRB1,ANPEP,MGST1,GDF15,KRT7,EEF1D,TPM1,MYH9,KRT8,TGIF1,GATM,GNB2L1,RCAN1,SLC25A37,SLC43A1,POLD4,RRBP1,OAF,HOMER2,VPS51,EPAS1,FOXC1,ATP8B1,INSR,MGAT1,NOB1,FOSL2,LGR4,GATA4
acinar	MA0031.1	FOXD1	Forkhead box (FOX) factors	acinar_expLogFC	0.00056927	0.000693024	0.477271	0.56393	2.08233	44	PNLIPRP1,CD44,DEFB1,RP11-462G2.1,GDF15,KRT7,P4HB,TPM1,MYH9,MYL12A,PDGFA,GNB2L1,SLC43A1,PVRL4,PNRC1,MGAT1,MVP,GLUL,LGR4,GATA4
acinar	MA0157.2	FOXO3	Forkhead box (FOX) factors	acinar_expLogFC	0.00056927	0.000693024	0.477271	0.56393	2.08233	44	PNLIPRP1,CD44,DEFB1,RP11-462G2.1,GDF15,KRT7,P4HB,TPM1,MYH9,MYL12A,PDGFA,GNB2L1,SLC43A1,PVRL4,PNRC1,MGAT1,MVP,GLUL,LGR4,GATA4
acinar	MA0466.2	CEBPB	C/EBP-related factors	acinar_expLogFC	0.000712921	0.000863212	0.477271	0.710725	2.01869	16	CPB1,DEFB1,YBX3,FGL1,MYL12A,MTUS1,INSR,FOSL2,NFIB
acinar	MA1531.1	NR1D1	Thyroid hormone receptor-related factors (NR1)	acinar_expLogFC	0.000775017	0.000933354	0.477271	0.536238	2.09215	48	AMY2A,CD44,GDF15,KRT7,AZGP1,EEF1D,MYH9,IFITM3,TMBIM1,RPL14,DPEP1,CEBPD,SLC39A5,PVRL4,CPA4,ERBB3,DHRS12,EPB41L4B,INSR,CREB3L1,C6orf132,GLUL,GATA4
acinar	MA1111.1	NR2F2	RXR-related receptors (NR2)	acinar_expLogFC	0.000821689	0.000979033	0.477271	0.473758	2.04706	72	CPA1,CTRC,AMY2A,RNASE1,ANPEP,KRT7,MYH9,TMBIM1,AMY2B,RPL14,PDGFA,CDC42EP1,MTUS1,HDLBP,TPRN,CPA4,DHRS12,C6orf132,FOSL2,EFHD2,EPS8,DHRS3,FAM13A,AC131097.4,MAN1B1,LPP,RALGDS
acinar	MA0074.1	RXRA::VDR	RXR-related receptors (NR2)|Thyroid hormone receptor-related factors (NR1)	acinar_expLogFC	0.000963156	0.00114152	0.477271	0.591353	2.03898	34	SPINK1,P4HB,ACTG1,VMP1,EEF1D,TPM1,AMY2B,PDGFA,POLD4,RRBP1,CD9,OAF,FAM129A,VAMP8,INSR,MVP,EFHD2
acinar	MA0609.2	CREM	CREB-related factors	acinar_expLogFC	0.000995104	0.00117318	0.45506	0.572523	2.02842	36	CTRB1,ZFP36L1,IL32,KRT18,RPL13,MYH9,KRT8,PDGFA,RCAN1,PVRL4,FAM129A,HIST1H2BK,DHRS12,INSR,TCIRG1,FOSL2,EFHD2,CYR61
acinar	MA0837.1	CEBPE	C/EBP-related factors	acinar_expLogFC	0.00111484	0.00130746	0.45506	0.741393	2.06952	14	CPB1,DEFB1,YBX3,FGL1,MYL12A,MTUS1,INSR,FOSL2,NFIB
acinar	MA1533.1	NR1I2	Thyroid hormone receptor-related factors (NR1)	acinar_expLogFC	0.00128677	0.00150123	0.45506	0.584542	2.01549	34	MT1G,TACSTD2,IMPA2,ACTG1,FGL1,VMP1,TPM1,MT1H,POLD4,RRBP1,C8orf4,CXCL12,CD9,OAF,VAMP8,MGAT1,NOB1,MVP
acinar	MA0838.1	CEBPG	C/EBP-related factors	acinar_expLogFC	0.00143189	0.00166189	0.45506	0.699589	2.05162	18	CPB1,DEFB1,YBX3,FGL1,LCN2,MYL12A,MTUS1,MLTK,INSR,FOSL2,NFIB
acinar	MA0756.1	ONECUT2	HD-CUT factors	acinar_expLogFC	0.0024527	0.00283199	0.431708	0.658866	1.98734	21	CTRC,GP2,GDF15,FGL1,KRT8,GATM,CDC42EP1,ZFP36L2
acinar	MA0769.2	TCF7	TCF-7-related factors	acinar_expLogFC	0.00264402	0.00303723	0.431708	0.571198	1.92996	32	CTRB1,AMY2A,KRT7,KRT18,LGALS3,TXNIP,MYH9,KRT8,TC2N,ENAH,RHOC
acinar	MA1483.1	ELF2	Ets-related factors	acinar_expLogFC	0.0029344	0.0033536	0.431708	0.5763	1.89657	29	AMY2A,PDIA2,YBX3,RP11-462G2.1,IMPA2,GDF15,EEF1D,SLC25A37,CYB5A,SLC38A1,NOB1
acinar	MA0115.1	NR1H2::RXRA	Thyroid hormone receptor-related factors (NR1)|RXR-related receptors (NR2)	acinar_expLogFC	0.00316326	0.00357864	0.431708	0.47375	1.91411	57	CPB1,PNLIPRP1,ANPEP,KRT7,RPL13,TMBIM1,AMY2B,GNB2L1,SLC39A5,HDLBP,OAF,FAM129A,ENAH,DHRS12,C6orf132,MGAT1,TCIRG1,FOSL2,DHRS3,NFIB,FAM13A,CDH1
acinar	MA1119.1	SIX2	HD-SINE factors	acinar_expLogFC	0.00315116	0.00357864	0.431708	0.521247	1.92106	43	CPA1,NEAT1,ANPEP,YBX3,KRT7,SOD2,TGIF1,CEBPD,MTUS1,RPL10A,ELF3,HIST1H2BK,ENAH,RHOC,ERBB3
acinar	MA1539.1	NR2F6(VAR.3)	RXR-related receptors (NR2)	acinar_expLogFC	0.00329506	0.00370902	0.431708	0.594737	1.97604	30	CEL,CUZD1,ANPEP,P4HB,MYH9,IFITM3,TM7SF2,CDKN1A,C3,SLC43A1
acinar	MA0729.1	RARA	Thyroid hormone receptor-related factors (NR1)	acinar_expLogFC	0.00359321	0.00402439	0.431708	0.469005	1.89495	57	PRSS3,PNLIPRP1,IL32,AZGP1,TPM1,IFITM3,TMBIM1,GATM,RPL14,PDGFA,TC2N,ATHL1,FBXO2,CREB3L1,C6orf132,MGAT1,NOB1,TCIRG1,EFHD2,EPS8,DHRS3,RCL1
acinar	MA0641.1	ELF4	Ets-related factors	acinar_expLogFC	0.00445709	0.0049671	0.407018	0.503642	1.81409	40	AMY2A,PDIA2,YBX3,RP11-462G2.1,IMPA2,GDF15,EEF1D,TGIF1,SLC25A37,CYB5A,C6orf132,NOB1,FOSL2
acinar	MA0750.2	ZBTB7A	More than 3 adjacent zinc finger factors	acinar_expLogFC	0.00454482	0.0050398	0.407018	0.44584	1.80281	60	AMY2A,NEAT1,PDIA2,ANPEP,YBX3,RP11-462G2.1,EEF1D,LCN2,TMBIM1,PDGFA,DPEP1,POLD4,HDLBP,CD9,CPA4,H3F3B,ERBB3,SLC38A1,CREB3L1,NOB1,FOSL2
acinar	MA1143.1	FOSL1::JUND(VAR.2)	Fos-related factors|Jun-related factors	acinar_expLogFC	0.00462329	0.00510156	0.407018	0.589256	1.84337	25	CUZD1,ZFP36L1,SERPINB1,RPL13,MYH9,AMY2B,GATM,CEBPD,HIST1H2BK,INSR
acinar	MA1536.1	NR2C2(VAR.2)	RXR-related receptors (NR2)	acinar_expLogFC	0.00493682	0.00542082	0.407018	0.489728	1.9273	54	CUZD1,AMY2A,ZFP36L1,ANPEP,GDF15,TPM1,MYH9,TMBIM1,AMY2B,RCAN1,PDZK1IP1,CDC42EP1,ELF3,CPA4,INSR,C6orf132,FOSL2,DHRS3,NFIB,FAM13A,GATA4,BNIP3,LPP
acinar	MA0731.1	BCL6B	More than 3 adjacent zinc finger factors	acinar_expLogFC	0.00544969	0.00595478	0.407018	0.519139	1.84523	37	PLA2G1B,ZFP36L1,YBX3,IMPA2,FGL1,SERPINI2,GATM,C3,CDC42EP1,RRBP1,MTUS1,CXCL12,C6orf132,ERP27,CXCL17,LGR4,MAN1B1
acinar	MA1576.1	THRB(VAR.3)	Thyroid hormone receptor-related factors (NR1)	acinar_expLogFC	0.00561713	0.00610795	0.407018	0.495621	1.9209	47	CTRC,CUZD1,NEAT1,IL32,YBX3,GDF15,VMP1,MYH9,RRBP1,HDLBP,ELF3,ENAH,ERBB3,VAMP8
acinar	MA0479.1	FOXH1	Forkhead box (FOX) factors	acinar_expLogFC	0.00855155	0.00925385	0.38073	0.545888	1.81373	30	CUZD1,PDIA2,YBX3,P4HB,LGALS3,GNB2L1,EPAS1,EPB41L4B,INSR,MGAT1,NFIB,RCL1,ARHGDIG,GATA4,IRF2BPL,LAT2
acinar	MA1509.1	IRF6	Interferon-regulatory factors	acinar_expLogFC	0.0152861	0.0164619	0.38073	0.77932	1.86722	7	TACSTD2,IFITM3,EPS8,NFIB,LGR4
acinar	MA0089.2	NFE2L1	Jun-related factors	acinar_expLogFC	0.0177057	0.0189764	0.352488	0.414894	1.708	62	REG3G,ANPEP,MGST1,GDF15,KRT7,FGL1,TPM1,KRT8,TGIF1,GATM,GNB2L1,SLC25A37,POLD4,RRBP1,MTUS1,HOMER2,VPS51,EPAS1,FOXC1,FBXO2,INSR,MGAT1,NOB1,FOSL2,LGR4,GATA4
acinar	MA0160.1	NR4A2	NGFI-B-related receptors (NR4)	acinar_expLogFC	0.0180705	0.0192752	0.352488	0.409761	1.73205	66	CTRC,AMY2A,RNASE1,ANPEP,GDF15,MYH9,TMBIM1,AMY2B,CDC42EP1,MTUS1,PVRL4,AKR1C3,PNRC1,CPA4,H3F3B,DHRS12,C6orf132,FOSL2,EFHD2,EPS8,FAM13A,AC131097.4
acinar	MA1470.1	BACH2(VAR.2)	Jun-related factors	acinar_expLogFC	0.0190898	0.0202659	0.352488	0.575644	1.73632	21	ZFP36L1,FGL1,RAMP1,RPL13,PDGFA,RCAN1,CDC42EP1,PNRC1,HIST1H2BK,EPS8,NFIB,BNIP3,AKAP12,SNRK
acinar	MA1118.1	SIX1	HD-SINE factors	acinar_expLogFC	0.0197562	0.0208744	0.352488	0.510792	1.72427	31	CPA1,NEAT1,ANPEP,SOD2,MYL12A,CDKN1A,C3,CYB5A,ENAH,RHOC,TPST2,MVP,CDH1
acinar	MA0776.1	MYBL1	Myb/SANT domain factors	acinar_expLogFC	0.0219592	0.0230932	0.352488	0.930524	1.55575	2	IMPA2,ENAH
acinar	MA0511.2	RUNX2	Runt-related factors	acinar_expLogFC	0.0266658	0.0279118	0.352488	0.668795	1.7845	11	PRSS1,LCN2,PLTP,CYR61,CDH1
acinar	MA1557.1	SMAD5	SMAD factors	acinar_expLogFC	0.0274035	0.0285507	0.352488	0.792208	1.84036	6	CPB1,PLTP,TGIF1
acinar	MA0895.1	HMBOX1	POU domain factors	acinar_expLogFC	0.0355809	0.0368987	0.321776	0.638684	1.75383	12	NEAT1,AZGP1,VMP1,AMY2B,CEBPD,CDC42EP1,MVP,EPS8
acinar	MA1147.1	NR4A2::RXRA	NGFI-B-related receptors (NR4)|RXR-related receptors (NR2)	acinar_expLogFC	0.0390843	0.0403451	0.321776	0.472666	1.53012	28	CUZD1,ANPEP,P4HB,MYH9,IFITM3,C3,HDLBP,ATHL1,INSR,MVP,FOSL2

### Sheet: alpha
Supplemental Table 7: Cell Type Specific Transcription Factor Motifs by Associated Cell Type and their downstream differentially expressed target genes.
alpha	MA0038.2	GFI1	More than 3 adjacent zinc finger factors	alpha_expLogFC	4.29232e-07	4.67863e-05	0.674963	0.83001	2.36984	11	GCG,GC,IRX2,FABP5,C5orf38,HIGD1A,SAMD5
alpha	MA0069.1	PAX6	Paired plus homeo domain	alpha_expLogFC	0.00270683	0.0226957	0.431708	0.700812	1.94092	10	GCG,IRX2,C5orf38
alpha	MA0124.2	NKX3-1	NK-related factors	alpha_expLogFC	4.36102e-05	0.00158451	0.557332	0.829277	2.13681	8	GCG,GC,SERPINA1,HIGD1A,SAMD5
alpha	MA0130.1	ZNF354C	More than 3 adjacent zinc finger factors	alpha_expLogFC	5.94084e-05	0.00161888	0.557332	0.587383	2.21058	28	GCG,SERPINA1,PCSK2,SPINT2,IRX2,C5orf38,SSX2IP,SAMD5,CALM1
alpha	MA0142.1	POU5F1::SOX2	POU domain factors|SOX-related factors	alpha_expLogFC	0.0088122	0.0404152	0.38073	0.526635	1.75422	18	GCG,IRX2,C5orf38,SAMD5,POPDC3
alpha	MA0498.2	MEIS1	TALE-type homeo domain factors	alpha_expLogFC	0.00349722	0.0241957	0.431708	0.650961	1.85862	11	GC,SERPINA1,SSX2IP
alpha	MA0503.1	NKX2-5(VAR.2)	NK-related factors	alpha_expLogFC	0.00877784	0.0404152	0.38073	0.544552	1.7701	17	GC,SERPINA1,FABP5,HIGD1A,SAMD5,POPDC3
alpha	MA0507.1	POU2F2	POU domain factors	alpha_expLogFC	0.00017562	0.00212695	0.518848	0.640774	2.13442	18	GCG,GC,SERPINA1,SSX2IP,NPC2,CALM1,POPDC3
alpha	MA0523.1	TCF7L2	TCF-7-related factors	alpha_expLogFC	0.000949059	0.00862062	0.477271	0.679682	1.98313	12	GCG,SPINT2,COTL1
alpha	MA0596.1	SREBF2	bHLH-ZIP factors	alpha_expLogFC	0.0116384	0.0469847	0.38073	0.547864	1.69602	14	SERPINA1,SPINT2,PTPRN
alpha	MA0602.1	ARID5A	ARID-related factors	alpha_expLogFC	0.000445699	0.00485811	0.498493	0.636017	2.06741	17	GCG,IRX2,C5orf38,SSX2IP,NPC2,PSMB1
alpha	MA0673.1	NKX2-8	NK-related factors	alpha_expLogFC	0.000913077	0.00862062	0.477271	0.632292	1.9802	15	GCG,GC,SSX2IP
alpha	MA0683.1	POU4F2	POU domain factors	alpha_expLogFC	0.000129887	0.00207348	0.518848	0.68689	2.1264	14	GCG,GC,IRX2,C5orf38,SSX2IP,CALM1,POPDC3
alpha	MA0775.1	MEIS3	TALE-type homeo domain factors	alpha_expLogFC	0.0103214	0.0447395	0.38073	0.648066	1.79484	10	GC,FABP5,SSX2IP,NPC2,TACC1
alpha	MA0785.1	POU2F1	POU domain factors	alpha_expLogFC	0.000133159	0.00207348	0.518848	0.66367	2.1573	17	GCG,GC,IRX2,C5orf38,SSX2IP,NPC2,CALM1,POPDC3
alpha	MA0791.1	POU4F3	POU domain factors	alpha_expLogFC	0.00332431	0.0241957	0.431708	0.596607	1.84691	14	GCG,GC,SSX2IP,SAMD5,POPDC3
alpha	MA0842.2	NRL	Maf-related factors	alpha_expLogFC	9.26953e-05	0.00202076	0.538434	0.716075	2.14675	13	GCG,GC,IRX2,C5orf38
alpha	MA1108.2	MXI1	bHLH-ZIP factors	alpha_expLogFC	0.0106718	0.0447395	0.38073	0.612298	1.74823	11	GCG,FABP5,POPDC3
alpha	MA1117.1	RELB	NF-kappaB-related factors	alpha_expLogFC	0.00876009	0.0404152	0.38073	0.564007	1.74599	14	IRX2,FABP5,C5orf38,SSX2IP,SAMD5,CALM1,RPL30,FEV
alpha	MA1124.1	ZNF24	More than 3 adjacent zinc finger factors	alpha_expLogFC	0.00355166	0.0241957	0.431708	0.564496	1.88034	18	GCG,SPINT2,FAM46A,SSX2IP,SAMD5
alpha	MA1471.1	BARX2	NK-related factors	alpha_expLogFC	0.00713011	0.0404152	0.407018	0.626238	1.78803	11	GCG,PCSK2,SAMD5
alpha	MA1480.1	DPRX	Paired-related HD factors	alpha_expLogFC	0.0121393	0.0472565	0.38073	0.731189	1.72327	6	GCG,GTPBP4,TMEM242,FAP
alpha	MA1542.1	OSR1	Other factors with up to three adjacent zinc fingers	alpha_expLogFC	0.00727075	0.0404152	0.407018	0.662919	1.83598	10	GCG,PTPRN
alpha	MA1570.1	TFAP4(VAR.2)	bHLH-ZIP factors	alpha_expLogFC	0.00889876	0.0404152	0.38073	0.831049	1.73489	4	GCG,SAMD5
alpha	MA1593.1	ZNF317	More than 3 adjacent zinc finger factors	alpha_expLogFC	2.818e-05	0.00153581	0.57561	0.697597	2.20807	16	GCG,SERPINA1,SPINT2,IRX2,C5orf38,PSMB1
alpha	MA1597.1	ZNF528	More than 3 adjacent zinc finger factors	alpha_expLogFC	0.000161895	0.00212695	0.518848	0.630769	2.17718	20	GCG,GC,SERPINA1,PCSK2,TACC1
alpha	MA1645.1	NKX2-2	NK-related factors	alpha_expLogFC	0.00611046	0.0391788	0.407018	0.599716	1.79791	13	GC,SERPINA1,FABP5
alpha	MA1647.1	PRDM4	Factors with multiple dispersed zinc fingers	alpha_expLogFC	0.00760478	0.0404152	0.407018	0.551763	1.74647	16	GC,SERPINA1,COTL1,SSX2IP,TACC1

### Sheet: beta
Supplemental Table 7: Cell Type Specific Transcription Factor Motifs by Associated Cell Type and their downstream differentially expressed target genes.
beta	MA0006.1	AHR::ARNT	PAS domain factors	beta_expLogFC	8.8203e-09	1.83462e-07	0.74774	0.720013	3.42866	23	INS,DLK1,HADH,MEG3,ADCYAP1,SLC6A6,CDKN1C,MAFA,TUBB2B,IGF2,SAMD11,SCD5
beta	MA0149.1	EWSR1-FLI1	Ets-related factors	beta_expLogFC	1e-10	2.6e-09	NA	0.63641	3.43397	39	INS,FAM159B,HADH,MEG3,ADCYAP1,SLC6A6,CDKN1C,MAFA,OLFM1,SYNE2,SIVA1,IGF2,SORL1,GNAS,CALD1,SCD5,SYT13,PDX1,UNC119B
beta	MA0151.1	ARID3A	ARID-related factors	beta_expLogFC	1e-10	2.6e-09	NA	0.642134	3.84331	55	INS,IAPP,DLK1,JUN,FAM159B,HADH,MEG3,ADCYAP1,CDKN1C,MAFA,NCALD,PCSK1,TIMP2,BHLHE41,OLFM1,TUBB2B,SYNE2,IGF2,SORL1,GNAS,CALD1,NUCB2,SCD5,PDX1,UNC119B
beta	MA0528.2	ZNF263	More than 3 adjacent zinc finger factors	beta_expLogFC	1e-10	2.6e-09	NA	0.764589	4.12063	36	INS,IAPP,DLK1,FAM159B,HADH,MEG3,ADCYAP1,SLC6A6,CDKN1C,MAFA,TIMP2,SVIP,OLFM1,SYNE2,SIVA1,IGF2,SORL1,GNAS,CALD1,CCND1,DNAJB9,PDX1,UNC119B
beta	MA0753.2	ZNF740	Other factors with up to three adjacent zinc fingers	beta_expLogFC	1e-10	2.6e-09	NA	0.776265	3.77197	25	INS,FAM159B,ADCYAP1,CDKN1C,MAFA,TIMP2,METRN,OLFM1,SYNE2,SIVA1,IGF2,GNAS,SAMD11,CALD1,SCD5,PDX1
beta	MA0736.1	GLIS2	More than 3 adjacent zinc finger factors	beta_expLogFC	2.68568e-08	4.65517e-07	0.733762	0.804311	3.25497	15	INS,SLC6A6,CDKN1C,MAFA,TIMP2,METRN,OLFM1,SIVA1
beta	MA0737.1	GLIS3	More than 3 adjacent zinc finger factors	beta_expLogFC	7.65261e-08	1.13696e-06	0.704976	0.829382	3.13716	12	INS,SLC6A6,CDKN1C,TIMP2,METRN,BHLHE41,CCND1,UNC119B
beta	MA0152.1	NFATC2	NFAT-related factors	beta_expLogFC	3.66415e-07	4.71214e-06	0.674963	0.665088	3.23174	25	INS,DLK1,FAM159B,MEG3,CDKN1C,OLFM1,SYNE2,GNAS,RASD1,SCD5,PDX1
beta	MA1627.1	WT1	More than 3 adjacent zinc fingers	beta_expLogFC	4.07781e-07	4.71214e-06	0.674963	0.607173	3.09661	33	INS,HADH,ADCYAP1,SLC6A6,CDKN1C,MAFA,METRN,OLFM1,SYNE2,SIVA1,IGF2,SORL1,GNAS,SAMD11,CALD1
beta	MA0135.1	LHX3	HD-LIM factors	beta_expLogFC	6.63574e-07	6.90117e-06	0.659444	0.697242	3.20639	20	INS,HADH,ADCYAP1,SLC6A6,CDKN1C,OLFM1,TUBB2B,SYNE2,GNAS,SAMD11,SCD5
beta	MA0601.1	ARID3B	ARID-related factors	beta_expLogFC	8.46232e-06	8.00073e-05	0.593325	0.649101	3.09098	23	DLK1,HADH,MEG3,ADCYAP1,SLC6A6,MAFA,PCSK1,SYNE2,SORL1,GNAS,SAMD11,UNC119B,AHI1
beta	MA0695.1	ZBTB7C	More than 3 adjacent zinc finger factors	beta_expLogFC	1.40266e-05	0.000121564	0.593325	0.930335	2.43795	5	INS,CDKN1C,METRN,OLFM1
beta	MA1529.1	NHLH2	Tal-related factors	beta_expLogFC	4.53521e-05	0.000362817	0.557332	0.614565	2.93314	24	DLK1,FAM159B,HADH,MEG3,SLC6A6,CDKN1C,MAFA,SVIP,OLFM1,SIVA1,SORL1,SAMD11,CCND1,UNC119B
beta	MA1630.1	ZNF281	More than 3 adjacent zinc finger factors	beta_expLogFC	8.79079e-05	0.00065303	0.538434	0.588599	2.86007	25	INS,CDKN1C,MAFA,METRN,SYNE2,SIVA1,IGF2,SORL1,SAMD11,CCND1,PDX1
beta	MA1583.1	ZFP57	Factors with multiple dispersed zinc fingers	beta_expLogFC	0.000148205	0.00102755	0.518848	0.853411	2.5259	7	INS,CDKN1C,TIMP2
beta	MA1578.1	VEZF1	More than 3 adjacent zinc finger factors	beta_expLogFC	0.000309185	0.00200971	0.498493	0.694256	2.78592	14	MEG3,ADCYAP1,SLC6A6,METRN,OLFM1,IGF2,SAMD11,SCD5,PARVB
beta	MA0704.1	LHX4	HD-LIM factors	beta_expLogFC	0.00043003	0.00252432	0.498493	0.565312	2.42237	17	HADH,ADCYAP1,MAFA,PCSK1,OLFM1,SYNE2,SORL1,GNAS,SAMD11
beta	MA0724.1	VENTX	NK-related factors	beta_expLogFC	0.000436901	0.00252432	0.498493	0.958128	1.97132	3	HADH,OLFM1,GNAS
beta	MA0628.1	POU6F1	POU domain factors	beta_expLogFC	0.000666678	0.00364918	0.477271	0.754547	2.74322	11	HADH,ADCYAP1,MAFA,SYNE2,SORL1,GNAS,SAMD11,SCD5
beta	MA0625.1	NFATC3	NFAT-related factors	beta_expLogFC	0.00159534	0.00829578	0.45506	0.513813	2.2017	17	DLK1,MEG3,SLC6A6,OLFM1,SORL1,GNAS,SCD5,PDX1
beta	MA0662.1	MIXL1	Paired-related HD factors	beta_expLogFC	0.00185532	0.00918825	0.45506	0.505131	2.1645	17	HADH,MAFA,PCSK1,OLFM1,SYNE2,IGF2,SORL1,GNAS,AHI1
beta	MA0113.3	NR3C1	Steroid hormone receptors (NR3)	beta_expLogFC	0.00289096	0.0136664	0.431708	0.767216	2.4198	8	IAPP,JUN,OLFM1,GNAS,SCD5
beta	MA1569.1	TFAP2E	AP-2	beta_expLogFC	0.00319827	0.0144617	0.431708	0.845584	2.38865	6	INS,MAFA,CCND1
beta	MA0068.2	PAX4	Paired plus homeo domain	beta_expLogFC	0.00417813	0.0181052	0.407018	0.586614	2.58397	18	HADH,ADCYAP1,MAFA,BHLHE41,OLFM1,SYNE2,SORL1,GNAS,SAMD11,AHI1
beta	MA1463.1	ARGFX	Paired-related HD factors	beta_expLogFC	0.00493469	0.0205283	0.407018	0.572304	2.55004	19	HADH,ADCYAP1,MAFA,PCSK1,OLFM1,SYNE2,SORL1,GNAS,SAMD11,AHI1
beta	MA0707.1	MNX1	HOX-related factors	beta_expLogFC	0.00675295	0.0270118	0.407018	0.524423	2.46497	22	HADH,MAFA,PCSK1,OLFM1,SYNE2,IGF2,SORL1,GNAS,SAMD11,SCD5,UNC119B
beta	MA0508.3	PRDM1	More than 3 adjacent zinc finger factors	beta_expLogFC	0.00726766	0.027994	0.407018	0.489971	2.33849	24	IAPP,ADCYAP1,SLC6A6,MAFA,NCALD,OLFM1,SYNE2,SORL1,CCND1,SCD5
beta	MA0606.1	NFAT5	NFAT-related factors	beta_expLogFC	0.0106249	0.0389168	0.38073	0.553526	2.46637	19	IAPP,DLK1,MEG3,OLFM1,SORL1,GNAS,SCD5,SYT13,PDX1
beta	MA0674.1	NKX6-1	NK-related factors	beta_expLogFC	0.0108518	0.0389168	0.38073	0.533948	2.45545	20	HADH,ADCYAP1,MAFA,OLFM1,SYNE2,SORL1,GNAS,SAMD11,SCD5,UNC119B
beta	MA1102.2	CTCFL	More than 3 adjacent zinc finger factors	beta_expLogFC	0.0125368	0.0420591	0.38073	0.474429	2.26431	24	DLK1,ADCYAP1,SLC6A6,CDKN1C,METRN,SYNE2,SIVA1,IGF2,SORL1,GNAS,CCND1,PDX1
beta	MA1545.1	OVOL2	More than 3 adjacent zinc finger factors	beta_expLogFC	0.0122974	0.0420591	0.38073	0.947692	1.64192	2	CALD1,CCND1
beta	MA0889.1	GBX1	HOX-related factors	beta_expLogFC	0.0135427	0.0428621	0.38073	0.551825	2.29904	16	HADH,ADCYAP1,SYNE2,SORL1,GNAS,SAMD11,RASD1,CCND1,AHI1
beta	MA1546.1	PAX3(VAR.2)	Paired plus homeo domain	beta_expLogFC	0.0136005	0.0428621	0.38073	0.945231	1.63766	2	RASD1,SCD5
beta	MA0624.1	NFATC1	NFAT-related factors	beta_expLogFC	0.0155278	0.0461397	0.38073	0.543318	2.39325	18	IAPP,DLK1,MEG3,OLFM1,SORL1,GNAS,SCD5,PDX1
beta	MA0716.1	PRRX1	Paired-related HD factors	beta_expLogFC	0.0150918	0.0461397	0.38073	0.587146	2.37612	15	HADH,ADCYAP1,MAFA,OLFM1,SYNE2,SORL1,GNAS,SAMD11
beta	MA0711.1	OTX1	Paired-related HD factors	beta_expLogFC	0.0165323	0.0464691	0.352488	0.932308	1.61527	2	MAFA,UNC119B
beta	MA1530.1	NKX6-3	NK-related factors	beta_expLogFC	0.0161223	0.0464691	0.352488	0.527325	2.19697	16	IAPP,HADH,MAFA,NCALD,SYNE2,SCD5,PDX1
beta	MA0634.1	ALX3	Paired-related HD factors	beta_expLogFC	0.0172278	0.0471497	0.352488	0.513209	2.13816	16	HADH,MAFA,PCSK1,SYNE2,IGF2,SORL1,GNAS,UNC119B,AHI1
