## Supplemental Table 10 for "The three-dimensional chromatin structure of the major human pancreatic cell types reveals lineage-specific regulatory architecture of T2D risk" (part 1 of 3)

### Sheet: T2D_Mahajan_NatGenet2018b.v2g_m
sentinel	sentinel_pvalue	proxy	proxy_pos	R2	pp	ocr_name	ocr_enhancer_activity	ocr_ATACRPKM	gene_name	gene_id	cell	called	hicLoops	ABC.score	v2g_detected_by_islet_pchic	g_detected_by_islet_pchic	g_detected_by_gwas_catalog	g_detected_by_open_target	g_detected_by_um1	g_detected_by_positive_control
rs58432198	2.1e-10	rs80326064	chr1:51240851	0.803	0.0043	genic|chr1:51240497-51240907	0.856697	2.37864	TTC39A	ENSG00000085831.11	Beta	Binary	res4000+chr1:51240000-51244000+chr1:51768000-51772000	NA	No	Yes	No	No	No	No
rs1127215	1.6e-13	rs10801922	chr1:117529458	0.835	NA	promoter|chr1:117529386-117530346	1.13982	1.32836	PTGFRN	ENSG00000134247.9	Acinar	SNPAtPromoter	NA	NA	No	No	Yes	Yes	No	No
rs1127215	1.6e-13	rs10801922	chr1:117529458	0.835	NA	promoter|chr1:117529386-117530346	0.859194	6.59808	PTGFRN	ENSG00000134247.9	Alpha	SNPAtPromoter	NA	NA	No	No	Yes	Yes	No	No
rs1127215	1.6e-13	rs10801922	chr1:117529458	0.835	NA	promoter|chr1:117529386-117530346	1.22067	7.63429	PTGFRN	ENSG00000134247.9	Beta	SNPAtPromoter	NA	NA	No	No	Yes	Yes	No	No
rs10305745	4.4e-06	rs10305745	chr1:150786038	1	0.18	genic|chr1:150785595-150786039	1.56784	6.35434	ADAMTSL4	ENSG00000143382.9	Alpha	Binary	res4000+chr1:150784000-150788000+chr1:150524000-150528000|res4000+chr1:150784000-150788000+chr1:150528000-150532000	NA	No	No	No	No	No	No
rs10305745	4.4e-06	rs10305745	chr1:150786038	1	0.18	genic|chr1:150785595-150786039	0.988589	3.25371	ADAMTSL4-AS1	ENSG00000203804.3	Beta	Binary	res4000+chr1:150784000-150788000+chr1:150532000-150536000	NA	No	No	No	No	No	No
rs10305745	4.4e-06	rs10305745	chr1:150786038	1	0.18	genic|chr1:150785595-150786039	1.56784	6.35434	RP11-54A4.2	ENSG00000237781.2	Alpha	Binary	res4000+chr1:150784000-150788000+chr1:150528000-150532000	NA	No	No	No	No	No	No
rs79687284	2.6e-16	rs17712208	chr1:214150445	1	0.36	genic|chr1:214150203-214151263	11.5515	7.57349	RP11-53A1.2	ENSG00000272167.1	Alpha	ABC	NA	0.035093	No	No	No	No	No	No
rs79687284	2.6e-16	rs79687284	chr1:214150821	1	0.64	genic|chr1:214150203-214151263	11.5515	7.57349	RP11-53A1.2	ENSG00000272167.1	Alpha	ABC	NA	0.035093	No	No	No	No	No	No
rs114526150	4.2e-07	chr1:214201673:(T/G)	chr1:214201673	0.9536	NA	genic|chr1:214201580-214202725	2.3793	0.954631	RP11-53A1.2	ENSG00000272167.1	Acinar	ABC	NA	0.026049	No	No	No	No	No	No
rs114526150	4.2e-07	chr1:214201673:(T/G)	chr1:214201673	0.9536	NA	genic|chr1:214201580-214202725	3.93933	3.54029	RP11-53A1.2	ENSG00000272167.1	Alpha	ABC	NA	0.04648	No	No	No	No	No	No
rs114526150	4.2e-07	rs11120242	chr1:214202687	0.9092	NA	genic|chr1:214201580-214202725	2.3793	0.954631	RP11-53A1.2	ENSG00000272167.1	Acinar	ABC	NA	0.026049	No	No	No	No	No	No
rs114526150	4.2e-07	rs11120242	chr1:214202687	0.9092	NA	genic|chr1:214201580-214202725	3.93933	3.54029	RP11-53A1.2	ENSG00000272167.1	Alpha	ABC	NA	0.04648	No	No	No	No	No	No
rs291367	4.7e-10	rs291367	chr1:235690800	1	0.24	intergenic|chr1:235690245-235691047	2.19696	7.11564	LYST	ENSG00000143669.9	Alpha	Binary	res4000+chr1:235688000-235692000+chr1:235892000-235896000|res4000+chr1:235688000-235692000+chr1:235908000-235912000|res4000+chr1:235688000-235692000+chr1:235916000-235920000|res4000+chr1:235688000-235692000+chr1:235952000-235956000	NA	No	No	No	No	No	No
rs291367	4.7e-10	rs291367	chr1:235690800	1	0.24	intergenic|chr1:235690245-235691047	1.32816	2.23377	LYST	ENSG00000143669.9	Beta	Binary	res4000+chr1:235688000-235692000+chr1:235892000-235896000|res4000+chr1:235688000-235692000+chr1:235908000-235912000|res4000+chr1:235688000-235692000+chr1:235916000-235920000|res4000+chr1:235688000-235692000+chr1:235952000-235956000	NA	No	No	No	No	No	No
rs11257655	1.5e-32	rs11257655	chr10:12307894	1	1	intergenic|chr10:12307480-12308266	4.96063	8.58707	CCDC3	ENSG00000151468.9	Alpha	Binary	res2000+chr10:12306000-12308000+chr10:13140000-13142000|res4000+chr10:12304000-12308000+chr10:13140000-13144000	NA	Yes	Yes	No	No	No	No
rs11257655	1.5e-32	rs11257655	chr10:12307894	1	1	intergenic|chr10:12307480-12308266	6.57661	8.29976	CCDC3	ENSG00000151468.9	Beta	Binary	res2000+chr10:12306000-12308000+chr10:13140000-13142000|res4000+chr10:12304000-12308000+chr10:13140000-13144000	NA	Yes	Yes	No	No	No	No
rs11257655	1.5e-32	rs11257655	chr10:12307894	1	1	intergenic|chr10:12307480-12308266	4.96063	8.58707	OPTN	ENSG00000123240.12	Alpha	Binary	res2000+chr10:12306000-12308000+chr10:13140000-13142000|res4000+chr10:12304000-12308000+chr10:13136000-13140000|res4000+chr10:12304000-12308000+chr10:13140000-13144000	NA	Yes	Yes	No	No	No	No
rs11257655	1.5e-32	rs11257655	chr10:12307894	1	1	intergenic|chr10:12307480-12308266	6.57661	8.29976	OPTN	ENSG00000123240.12	Beta	Binary	res2000+chr10:12306000-12308000+chr10:13140000-13142000|res4000+chr10:12304000-12308000+chr10:13136000-13140000|res4000+chr10:12304000-12308000+chr10:13140000-13144000	NA	Yes	Yes	No	No	No	No
rs11257655	1.5e-32	rs11257655	chr10:12307894	1	1	intergenic|chr10:12307480-12308266	6.57661	8.29976	RP11-186N15.3	ENSG00000228302.2	Beta	ABC	NA	0.026926	No	No	No	No	No	No
rs703972	1.7e-29	rs810517	chr10:80942620	0.9485	NA	genic|chr10:80942581-80943084	5.28052	7.47677	LINC00856	ENSG00000230417.6	Alpha	Binary	res4000+chr10:80940000-80944000+chr10:80008000-80012000|res4000+chr10:80940000-80944000+chr10:80288000-80292000	NA	No	No	No	No	No	No
rs703972	1.7e-29	rs810517	chr10:80942620	0.9485	NA	genic|chr10:80942581-80943084	7.34776	10.2133	LINC00856	ENSG00000230417.6	Beta	Binary	res4000+chr10:80940000-80944000+chr10:80008000-80012000|res4000+chr10:80940000-80944000+chr10:80288000-80292000	NA	No	No	No	No	No	No
rs703972	1.7e-29	rs810517	chr10:80942620	0.9485	NA	genic|chr10:80942581-80943084	5.28052	7.47677	POLR3A	ENSG00000148606.8	Alpha	Binary	res2000+chr10:80942000-80944000+chr10:79790000-79792000|res4000+chr10:80940000-80944000+chr10:79780000-79784000|res4000+chr10:80940000-80944000+chr10:79788000-79792000	NA	No	Yes	No	No	No	No
rs703972	1.7e-29	rs810517	chr10:80942620	0.9485	NA	genic|chr10:80942581-80943084	7.34776	10.2133	POLR3A	ENSG00000148606.8	Beta	Binary	res2000+chr10:80942000-80944000+chr10:79790000-79792000|res4000+chr10:80940000-80944000+chr10:79780000-79784000|res4000+chr10:80940000-80944000+chr10:79788000-79792000	NA	No	Yes	No	No	No	No
rs703972	1.7e-29	rs810517	chr10:80942620	0.9485	NA	genic|chr10:80942581-80943084	5.28052	7.47677	RPS24	ENSG00000138326.14	Alpha	Binary	res2000+chr10:80942000-80944000+chr10:79798000-79800000|res4000+chr10:80940000-80944000+chr10:79792000-79796000|res4000+chr10:80940000-80944000+chr10:79796000-79800000	NA	No	Yes	No	No	No	No
rs703972	1.7e-29	rs810517	chr10:80942620	0.9485	NA	genic|chr10:80942581-80943084	7.34776	10.2133	RPS24	ENSG00000138326.14	Beta	Binary	res2000+chr10:80942000-80944000+chr10:79798000-79800000|res4000+chr10:80940000-80944000+chr10:79792000-79796000|res4000+chr10:80940000-80944000+chr10:79796000-79800000	NA	No	Yes	No	No	No	No
rs703972	1.7e-29	rs810517	chr10:80942620	0.9485	NA	genic|chr10:80942581-80943084	5.28052	7.47677	ZMIZ1	ENSG00000108175.12	Alpha	Binary	res4000+chr10:80940000-80944000+chr10:80824000-80828000|res4000+chr10:80940000-80944000+chr10:80828000-80832000	NA	No	Yes	Yes	Yes	Yes	No
rs703972	1.7e-29	rs810517	chr10:80942620	0.9485	NA	genic|chr10:80942581-80943084	7.34776	10.2133	ZMIZ1	ENSG00000108175.12	Beta	Binary	res4000+chr10:80940000-80944000+chr10:80824000-80828000|res4000+chr10:80940000-80944000+chr10:80828000-80832000	NA	No	Yes	Yes	Yes	Yes	No
rs703972	1.7e-29	rs810517	chr10:80942620	0.9485	NA	genic|chr10:80942581-80943084	5.28052	7.47677	ZMIZ1-AS1	ENSG00000224596.3	Alpha	Binary	res4000+chr10:80940000-80944000+chr10:80824000-80828000|res4000+chr10:80940000-80944000+chr10:80828000-80832000	NA	No	Yes	No	No	No	No
rs703972	1.7e-29	rs810517	chr10:80942620	0.9485	NA	genic|chr10:80942581-80943084	7.34776	10.2133	ZMIZ1-AS1	ENSG00000224596.3	Beta	Binary	res4000+chr10:80940000-80944000+chr10:80824000-80828000|res4000+chr10:80940000-80944000+chr10:80828000-80832000	NA	No	Yes	No	No	No	No
rs703972	1.7e-29	rs12571751	chr10:80942631	0.9485	NA	genic|chr10:80942581-80943084	5.28052	7.47677	LINC00856	ENSG00000230417.6	Alpha	Binary	res4000+chr10:80940000-80944000+chr10:80008000-80012000|res4000+chr10:80940000-80944000+chr10:80288000-80292000	NA	No	No	No	No	No	No
rs703972	1.7e-29	rs12571751	chr10:80942631	0.9485	NA	genic|chr10:80942581-80943084	7.34776	10.2133	LINC00856	ENSG00000230417.6	Beta	Binary	res4000+chr10:80940000-80944000+chr10:80008000-80012000|res4000+chr10:80940000-80944000+chr10:80288000-80292000	NA	No	No	No	No	No	No
rs703972	1.7e-29	rs12571751	chr10:80942631	0.9485	NA	genic|chr10:80942581-80943084	5.28052	7.47677	POLR3A	ENSG00000148606.8	Alpha	Binary	res2000+chr10:80942000-80944000+chr10:79790000-79792000|res4000+chr10:80940000-80944000+chr10:79780000-79784000|res4000+chr10:80940000-80944000+chr10:79788000-79792000	NA	No	Yes	No	No	No	No
rs703972	1.7e-29	rs12571751	chr10:80942631	0.9485	NA	genic|chr10:80942581-80943084	7.34776	10.2133	POLR3A	ENSG00000148606.8	Beta	Binary	res2000+chr10:80942000-80944000+chr10:79790000-79792000|res4000+chr10:80940000-80944000+chr10:79780000-79784000|res4000+chr10:80940000-80944000+chr10:79788000-79792000	NA	No	Yes	No	No	No	No
rs703972	1.7e-29	rs12571751	chr10:80942631	0.9485	NA	genic|chr10:80942581-80943084	5.28052	7.47677	RPS24	ENSG00000138326.14	Alpha	Binary	res2000+chr10:80942000-80944000+chr10:79798000-79800000|res4000+chr10:80940000-80944000+chr10:79792000-79796000|res4000+chr10:80940000-80944000+chr10:79796000-79800000	NA	No	Yes	No	No	No	No
rs703972	1.7e-29	rs12571751	chr10:80942631	0.9485	NA	genic|chr10:80942581-80943084	7.34776	10.2133	RPS24	ENSG00000138326.14	Beta	Binary	res2000+chr10:80942000-80944000+chr10:79798000-79800000|res4000+chr10:80940000-80944000+chr10:79792000-79796000|res4000+chr10:80940000-80944000+chr10:79796000-79800000	NA	No	Yes	No	No	No	No
rs703972	1.7e-29	rs12571751	chr10:80942631	0.9485	NA	genic|chr10:80942581-80943084	5.28052	7.47677	ZMIZ1	ENSG00000108175.12	Alpha	Binary	res4000+chr10:80940000-80944000+chr10:80824000-80828000|res4000+chr10:80940000-80944000+chr10:80828000-80832000	NA	No	Yes	Yes	Yes	Yes	No
rs703972	1.7e-29	rs12571751	chr10:80942631	0.9485	NA	genic|chr10:80942581-80943084	7.34776	10.2133	ZMIZ1	ENSG00000108175.12	Beta	Binary	res4000+chr10:80940000-80944000+chr10:80824000-80828000|res4000+chr10:80940000-80944000+chr10:80828000-80832000	NA	No	Yes	Yes	Yes	Yes	No
rs703972	1.7e-29	rs12571751	chr10:80942631	0.9485	NA	genic|chr10:80942581-80943084	5.28052	7.47677	ZMIZ1-AS1	ENSG00000224596.3	Alpha	Binary	res4000+chr10:80940000-80944000+chr10:80824000-80828000|res4000+chr10:80940000-80944000+chr10:80828000-80832000	NA	No	Yes	No	No	No	No
rs703972	1.7e-29	rs12571751	chr10:80942631	0.9485	NA	genic|chr10:80942581-80943084	7.34776	10.2133	ZMIZ1-AS1	ENSG00000224596.3	Beta	Binary	res4000+chr10:80940000-80944000+chr10:80824000-80828000|res4000+chr10:80940000-80944000+chr10:80828000-80832000	NA	No	Yes	No	No	No	No
rs703972	1.7e-29	rs703982	chr10:80942721	0.8184	NA	genic|chr10:80942581-80943084	5.28052	7.47677	LINC00856	ENSG00000230417.6	Alpha	Binary	res4000+chr10:80940000-80944000+chr10:80008000-80012000|res4000+chr10:80940000-80944000+chr10:80288000-80292000	NA	No	No	No	No	No	No
rs703972	1.7e-29	rs703982	chr10:80942721	0.8184	NA	genic|chr10:80942581-80943084	7.34776	10.2133	LINC00856	ENSG00000230417.6	Beta	Binary	res4000+chr10:80940000-80944000+chr10:80008000-80012000|res4000+chr10:80940000-80944000+chr10:80288000-80292000	NA	No	No	No	No	No	No
rs703972	1.7e-29	rs703982	chr10:80942721	0.8184	NA	genic|chr10:80942581-80943084	5.28052	7.47677	POLR3A	ENSG00000148606.8	Alpha	Binary	res2000+chr10:80942000-80944000+chr10:79790000-79792000|res4000+chr10:80940000-80944000+chr10:79780000-79784000|res4000+chr10:80940000-80944000+chr10:79788000-79792000	NA	No	Yes	No	No	No	No
rs703972	1.7e-29	rs703982	chr10:80942721	0.8184	NA	genic|chr10:80942581-80943084	7.34776	10.2133	POLR3A	ENSG00000148606.8	Beta	Binary	res2000+chr10:80942000-80944000+chr10:79790000-79792000|res4000+chr10:80940000-80944000+chr10:79780000-79784000|res4000+chr10:80940000-80944000+chr10:79788000-79792000	NA	No	Yes	No	No	No	No
rs703972	1.7e-29	rs703982	chr10:80942721	0.8184	NA	genic|chr10:80942581-80943084	5.28052	7.47677	RPS24	ENSG00000138326.14	Alpha	Binary	res2000+chr10:80942000-80944000+chr10:79798000-79800000|res4000+chr10:80940000-80944000+chr10:79792000-79796000|res4000+chr10:80940000-80944000+chr10:79796000-79800000	NA	No	Yes	No	No	No	No
rs703972	1.7e-29	rs703982	chr10:80942721	0.8184	NA	genic|chr10:80942581-80943084	7.34776	10.2133	RPS24	ENSG00000138326.14	Beta	Binary	res2000+chr10:80942000-80944000+chr10:79798000-79800000|res4000+chr10:80940000-80944000+chr10:79792000-79796000|res4000+chr10:80940000-80944000+chr10:79796000-79800000	NA	No	Yes	No	No	No	No
rs703972	1.7e-29	rs703982	chr10:80942721	0.8184	NA	genic|chr10:80942581-80943084	5.28052	7.47677	ZMIZ1	ENSG00000108175.12	Alpha	Binary	res4000+chr10:80940000-80944000+chr10:80824000-80828000|res4000+chr10:80940000-80944000+chr10:80828000-80832000	NA	No	Yes	Yes	Yes	Yes	No
rs703972	1.7e-29	rs703982	chr10:80942721	0.8184	NA	genic|chr10:80942581-80943084	7.34776	10.2133	ZMIZ1	ENSG00000108175.12	Beta	Binary	res4000+chr10:80940000-80944000+chr10:80824000-80828000|res4000+chr10:80940000-80944000+chr10:80828000-80832000	NA	No	Yes	Yes	Yes	Yes	No
rs703972	1.7e-29	rs703982	chr10:80942721	0.8184	NA	genic|chr10:80942581-80943084	5.28052	7.47677	ZMIZ1-AS1	ENSG00000224596.3	Alpha	Binary	res4000+chr10:80940000-80944000+chr10:80824000-80828000|res4000+chr10:80940000-80944000+chr10:80828000-80832000	NA	No	Yes	No	No	No	No
rs703972	1.7e-29	rs703982	chr10:80942721	0.8184	NA	genic|chr10:80942581-80943084	7.34776	10.2133	ZMIZ1-AS1	ENSG00000224596.3	Beta	Binary	res4000+chr10:80940000-80944000+chr10:80824000-80828000|res4000+chr10:80940000-80944000+chr10:80828000-80832000	NA	No	Yes	No	No	No	No
rs703972	1.7e-29	rs703981	chr10:80942855	0.9644	0.095	genic|chr10:80942581-80943084	5.28052	7.47677	LINC00856	ENSG00000230417.6	Alpha	Binary	res4000+chr10:80940000-80944000+chr10:80008000-80012000|res4000+chr10:80940000-80944000+chr10:80288000-80292000	NA	No	No	No	No	No	No
rs703972	1.7e-29	rs703981	chr10:80942855	0.9644	0.095	genic|chr10:80942581-80943084	7.34776	10.2133	LINC00856	ENSG00000230417.6	Beta	Binary	res4000+chr10:80940000-80944000+chr10:80008000-80012000|res4000+chr10:80940000-80944000+chr10:80288000-80292000	NA	No	No	No	No	No	No
rs703972	1.7e-29	rs703981	chr10:80942855	0.9644	0.095	genic|chr10:80942581-80943084	5.28052	7.47677	POLR3A	ENSG00000148606.8	Alpha	Binary	res2000+chr10:80942000-80944000+chr10:79790000-79792000|res4000+chr10:80940000-80944000+chr10:79780000-79784000|res4000+chr10:80940000-80944000+chr10:79788000-79792000	NA	No	Yes	No	No	No	No
rs703972	1.7e-29	rs703981	chr10:80942855	0.9644	0.095	genic|chr10:80942581-80943084	7.34776	10.2133	POLR3A	ENSG00000148606.8	Beta	Binary	res2000+chr10:80942000-80944000+chr10:79790000-79792000|res4000+chr10:80940000-80944000+chr10:79780000-79784000|res4000+chr10:80940000-80944000+chr10:79788000-79792000	NA	No	Yes	No	No	No	No
rs703972	1.7e-29	rs703981	chr10:80942855	0.9644	0.095	genic|chr10:80942581-80943084	5.28052	7.47677	RPS24	ENSG00000138326.14	Alpha	Binary	res2000+chr10:80942000-80944000+chr10:79798000-79800000|res4000+chr10:80940000-80944000+chr10:79792000-79796000|res4000+chr10:80940000-80944000+chr10:79796000-79800000	NA	No	Yes	No	No	No	No
rs703972	1.7e-29	rs703981	chr10:80942855	0.9644	0.095	genic|chr10:80942581-80943084	7.34776	10.2133	RPS24	ENSG00000138326.14	Beta	Binary	res2000+chr10:80942000-80944000+chr10:79798000-79800000|res4000+chr10:80940000-80944000+chr10:79792000-79796000|res4000+chr10:80940000-80944000+chr10:79796000-79800000	NA	No	Yes	No	No	No	No
rs703972	1.7e-29	rs703981	chr10:80942855	0.9644	0.095	genic|chr10:80942581-80943084	5.28052	7.47677	ZMIZ1	ENSG00000108175.12	Alpha	Binary	res4000+chr10:80940000-80944000+chr10:80824000-80828000|res4000+chr10:80940000-80944000+chr10:80828000-80832000	NA	No	Yes	Yes	Yes	Yes	No
rs703972	1.7e-29	rs703981	chr10:80942855	0.9644	0.095	genic|chr10:80942581-80943084	7.34776	10.2133	ZMIZ1	ENSG00000108175.12	Beta	Binary	res4000+chr10:80940000-80944000+chr10:80824000-80828000|res4000+chr10:80940000-80944000+chr10:80828000-80832000	NA	No	Yes	Yes	Yes	Yes	No
rs703972	1.7e-29	rs703981	chr10:80942855	0.9644	0.095	genic|chr10:80942581-80943084	5.28052	7.47677	ZMIZ1-AS1	ENSG00000224596.3	Alpha	Binary	res4000+chr10:80940000-80944000+chr10:80824000-80828000|res4000+chr10:80940000-80944000+chr10:80828000-80832000	NA	No	Yes	No	No	No	No
rs703972	1.7e-29	rs703981	chr10:80942855	0.9644	0.095	genic|chr10:80942581-80943084	7.34776	10.2133	ZMIZ1-AS1	ENSG00000224596.3	Beta	Binary	res4000+chr10:80940000-80944000+chr10:80824000-80828000|res4000+chr10:80940000-80944000+chr10:80828000-80832000	NA	No	Yes	No	No	No	No
rs703972	1.7e-29	rs703977	chr10:80944230	0.9644	0.11	genic|chr10:80944078-80944547	5.53341	8.57264	LINC00856	ENSG00000230417.6	Beta	Binary	res4000+chr10:80944000-80948000+chr10:80008000-80012000	NA	No	No	No	No	No	No
rs703972	1.7e-29	rs703977	chr10:80944230	0.9644	0.11	genic|chr10:80944078-80944547	4.84009	9.93533	POLR3A	ENSG00000148606.8	Alpha	Binary	res2000+chr10:80944000-80946000+chr10:79788000-79790000|res4000+chr10:80944000-80948000+chr10:79776000-79780000|res4000+chr10:80944000-80948000+chr10:79788000-79792000	NA	Yes	Yes	No	No	No	No
rs703972	1.7e-29	rs703977	chr10:80944230	0.9644	0.11	genic|chr10:80944078-80944547	5.53341	8.57264	POLR3A	ENSG00000148606.8	Beta	Binary	res2000+chr10:80944000-80946000+chr10:79788000-79790000|res4000+chr10:80944000-80948000+chr10:79776000-79780000|res4000+chr10:80944000-80948000+chr10:79788000-79792000	NA	Yes	Yes	No	No	No	No
rs703972	1.7e-29	rs703977	chr10:80944230	0.9644	0.11	genic|chr10:80944078-80944547	5.53341	8.57264	RP11-90J7.2	ENSG00000229543.1	Beta	Binary	res4000+chr10:80944000-80948000+chr10:80052000-80056000	NA	No	No	No	No	No	No
rs703972	1.7e-29	rs703977	chr10:80944230	0.9644	0.11	genic|chr10:80944078-80944547	4.84009	9.93533	RPS24	ENSG00000138326.14	Alpha	Binary	res2000+chr10:80944000-80946000+chr10:79796000-79798000|res4000+chr10:80944000-80948000+chr10:79792000-79796000|res4000+chr10:80944000-80948000+chr10:79796000-79800000	NA	Yes	Yes	No	No	No	No
rs703972	1.7e-29	rs703977	chr10:80944230	0.9644	0.11	genic|chr10:80944078-80944547	5.53341	8.57264	RPS24	ENSG00000138326.14	Beta	Binary	res2000+chr10:80944000-80946000+chr10:79796000-79798000|res4000+chr10:80944000-80948000+chr10:79792000-79796000|res4000+chr10:80944000-80948000+chr10:79796000-79800000	NA	Yes	Yes	No	No	No	No
rs703972	1.7e-29	rs703977	chr10:80944230	0.9644	0.11	genic|chr10:80944078-80944547	4.84009	9.93533	ZMIZ1	ENSG00000108175.12	Alpha	Binary	res4000+chr10:80944000-80948000+chr10:80824000-80828000|res4000+chr10:80944000-80948000+chr10:80828000-80832000	NA	No	Yes	Yes	Yes	Yes	No
rs703972	1.7e-29	rs703977	chr10:80944230	0.9644	0.11	genic|chr10:80944078-80944547	5.53341	8.57264	ZMIZ1	ENSG00000108175.12	Beta	Binary	res4000+chr10:80944000-80948000+chr10:80824000-80828000|res4000+chr10:80944000-80948000+chr10:80828000-80832000	NA	No	Yes	Yes	Yes	Yes	No
rs703972	1.7e-29	rs703977	chr10:80944230	0.9644	0.11	genic|chr10:80944078-80944547	4.84009	9.93533	ZMIZ1-AS1	ENSG00000224596.3	Alpha	Binary	res4000+chr10:80944000-80948000+chr10:80824000-80828000|res4000+chr10:80944000-80948000+chr10:80828000-80832000	NA	No	Yes	No	No	No	No
rs703972	1.7e-29	rs703977	chr10:80944230	0.9644	0.11	genic|chr10:80944078-80944547	5.53341	8.57264	ZMIZ1-AS1	ENSG00000224596.3	Beta	Binary	res4000+chr10:80944000-80948000+chr10:80824000-80828000|res4000+chr10:80944000-80948000+chr10:80828000-80832000	NA	No	Yes	No	No	No	No
rs11202627	4.7e-08	rs10490920	chr10:89685643	0.8664	0.02	promoter|chr10:89685406-89685921	0.246507	1.0612	PTEN	ENSG00000171862.5	Acinar	SNPAtPromoter	NA	NA	Yes	No	Yes	No	No	No
rs11202627	4.7e-08	rs10490920	chr10:89685643	0.8664	0.02	promoter|chr10:89685406-89685921	0.428467	4.64304	PTEN	ENSG00000171862.5	Alpha	SNPAtPromoter	NA	NA	Yes	No	Yes	No	No	No
rs11202627	4.7e-08	rs10490920	chr10:89685643	0.8664	0.02	promoter|chr10:89685406-89685921	0.465779	5.93448	PTEN	ENSG00000171862.5	Beta	SNPAtPromoter	NA	NA	Yes	No	Yes	No	No	No
rs7078559	4.1e-07	rs11279982	chr10:93883146	0.9461	NA	genic|chr10:93882876-93883380	1.52392	2.39642	CPEB3	ENSG00000107864.10	Beta	Binary	res4000+chr10:93880000-93884000+chr10:94048000-94052000	NA	Yes	No	Yes	No	No	No
rs7078559	4.1e-07	rs11279982	chr10:93883146	0.9461	NA	genic|chr10:93882876-93883380	1.52392	2.39642	2022-03-05	ENSG00000198060.5	Beta	Binary	res4000+chr10:93880000-93884000+chr10:94048000-94052000|res4000+chr10:93880000-93884000+chr10:94068000-94072000	NA	Yes	No	No	No	No	No
rs7078559	4.1e-07	rs3824734	chr10:93999850	0.9791	0.03	genic|chr10:93999269-94000890	16.406	10.5956	CPEB3	ENSG00000107864.10	Acinar	ABC	NA	0.075928	No	No	Yes	No	No	No
rs7078559	4.1e-07	rs3824734	chr10:93999850	0.9791	0.03	genic|chr10:93999269-94000890	25.3013	10.5366	CPEB3	ENSG00000107864.10	Alpha	ABC	NA	0.109152	No	No	Yes	No	No	No
rs7078559	4.1e-07	rs3824734	chr10:93999850	0.9791	0.03	genic|chr10:93999269-94000890	26.6639	11.1668	CPEB3	ENSG00000107864.10	Beta	ABC	NA	0.116897	No	No	Yes	No	No	No
rs7078559	4.1e-07	rs3824734	chr10:93999850	0.9791	0.03	genic|chr10:93999269-94000890	26.6639	11.1668	FGFBP3	ENSG00000174721.9	Beta	ABC	NA	0.022162	No	No	No	No	No	No
rs7078559	4.1e-07	rs3824734	chr10:93999850	0.9791	0.03	genic|chr10:93999269-94000890	25.3013	10.5366	KIF11	ENSG00000138160.4	Alpha	ABC	NA	0.027751	No	No	Yes	No	No	No
rs7078559	4.1e-07	rs3824734	chr10:93999850	0.9791	0.03	genic|chr10:93999269-94000890	26.6639	11.1668	KIF11	ENSG00000138160.4	Beta	ABC	NA	0.02372	No	No	Yes	No	No	No
rs7078559	4.1e-07	rs3824734	chr10:93999850	0.9791	0.03	genic|chr10:93999269-94000890	25.3013	10.5366	2022-03-05	ENSG00000198060.5	Alpha	ABC	NA	0.027396	No	No	No	No	No	No
rs7078559	4.1e-07	rs3824734	chr10:93999850	0.9791	0.03	genic|chr10:93999269-94000890	26.6639	11.1668	2022-03-05	ENSG00000198060.5	Beta	ABC	NA	0.024926	No	No	No	No	No	No
rs7078559	4.1e-07	rs3824734	chr10:93999850	0.9791	0.03	genic|chr10:93999269-94000890	26.6639	11.1668	PPP1R3C	ENSG00000119938.8	Beta	ABC	NA	0.02153	No	No	No	No	No	No
rs7078559	4.1e-07	rs3824734	chr10:93999850	0.9791	0.03	genic|chr10:93999269-94000890	16.406	10.5956	RP11-402D21.2	ENSG00000272817.1	Acinar	ABC	NA	0.021375	No	No	No	No	No	No
rs7078559	4.1e-07	rs3824734	chr10:93999850	0.9791	0.03	genic|chr10:93999269-94000890	26.6639	11.1668	RP11-402D21.2	ENSG00000272817.1	Beta	ABC	NA	0.030324	No	No	No	No	No	No
rs7078559	4.1e-07	rs3824734	chr10:93999850	0.9791	0.03	genic|chr10:93999269-94000890	16.406	10.5956	TNKS2	ENSG00000107854.5	Acinar	ABC	NA	0.020332	No	No	Yes	No	No	No
rs7078559	4.1e-07	rs3824734	chr10:93999850	0.9791	0.03	genic|chr10:93999269-94000890	26.6639	11.1668	TNKS2	ENSG00000107854.5	Beta	ABC	NA	0.026086	No	No	Yes	No	No	No
rs7078559	4.1e-07	rs3781229	chr10:94000815	0.9749	NA	genic|chr10:93999269-94000890	16.406	10.5956	CPEB3	ENSG00000107864.10	Acinar	ABC	NA	0.075928	No	No	Yes	No	No	No
rs7078559	4.1e-07	rs3781229	chr10:94000815	0.9749	NA	genic|chr10:93999269-94000890	25.3013	10.5366	CPEB3	ENSG00000107864.10	Alpha	ABC	NA	0.109152	No	No	Yes	No	No	No
rs7078559	4.1e-07	rs3781229	chr10:94000815	0.9749	NA	genic|chr10:93999269-94000890	26.6639	11.1668	CPEB3	ENSG00000107864.10	Beta	ABC	NA	0.116897	No	No	Yes	No	No	No
rs7078559	4.1e-07	rs3781229	chr10:94000815	0.9749	NA	genic|chr10:93999269-94000890	26.6639	11.1668	FGFBP3	ENSG00000174721.9	Beta	ABC	NA	0.022162	No	No	No	No	No	No
rs7078559	4.1e-07	rs3781229	chr10:94000815	0.9749	NA	genic|chr10:93999269-94000890	25.3013	10.5366	KIF11	ENSG00000138160.4	Alpha	ABC	NA	0.027751	No	No	Yes	No	No	No
rs7078559	4.1e-07	rs3781229	chr10:94000815	0.9749	NA	genic|chr10:93999269-94000890	26.6639	11.1668	KIF11	ENSG00000138160.4	Beta	ABC	NA	0.02372	No	No	Yes	No	No	No
rs7078559	4.1e-07	rs3781229	chr10:94000815	0.9749	NA	genic|chr10:93999269-94000890	25.3013	10.5366	2022-03-05	ENSG00000198060.5	Alpha	ABC	NA	0.027396	No	No	No	No	No	No
rs7078559	4.1e-07	rs3781229	chr10:94000815	0.9749	NA	genic|chr10:93999269-94000890	26.6639	11.1668	2022-03-05	ENSG00000198060.5	Beta	ABC	NA	0.024926	No	No	No	No	No	No
rs7078559	4.1e-07	rs3781229	chr10:94000815	0.9749	NA	genic|chr10:93999269-94000890	26.6639	11.1668	PPP1R3C	ENSG00000119938.8	Beta	ABC	NA	0.02153	No	No	No	No	No	No
rs7078559	4.1e-07	rs3781229	chr10:94000815	0.9749	NA	genic|chr10:93999269-94000890	16.406	10.5956	RP11-402D21.2	ENSG00000272817.1	Acinar	ABC	NA	0.021375	No	No	No	No	No	No
rs7078559	4.1e-07	rs3781229	chr10:94000815	0.9749	NA	genic|chr10:93999269-94000890	26.6639	11.1668	RP11-402D21.2	ENSG00000272817.1	Beta	ABC	NA	0.030324	No	No	No	No	No	No
rs7078559	4.1e-07	rs3781229	chr10:94000815	0.9749	NA	genic|chr10:93999269-94000890	16.406	10.5956	TNKS2	ENSG00000107854.5	Acinar	ABC	NA	0.020332	No	No	Yes	No	No	No
rs7078559	4.1e-07	rs3781229	chr10:94000815	0.9749	NA	genic|chr10:93999269-94000890	26.6639	11.1668	TNKS2	ENSG00000107854.5	Beta	ABC	NA	0.026086	No	No	Yes	No	No	No
rs7918400	2e-15	rs113102683	chr10:114710162	0.9372	NA	promoter|chr10:114709509-114710316	4.08034	15.5966	TCF7L2	ENSG00000148737.11	Acinar	SNPAtPromoter	NA	NA	No	Yes	Yes	Yes	Yes	Yes
rs7918400	2e-15	rs113102683	chr10:114710162	0.9372	NA	promoter|chr10:114709509-114710316	1.77722	10.5872	TCF7L2	ENSG00000148737.11	Alpha	SNPAtPromoter	NA	NA	No	Yes	Yes	Yes	Yes	Yes
rs7918400	2e-15	rs113102683	chr10:114710162	0.9372	NA	promoter|chr10:114709509-114710316	1.88989	11.0689	TCF7L2	ENSG00000148737.11	Beta	SNPAtPromoter	NA	NA	No	Yes	Yes	Yes	Yes	Yes
rs7918400	2e-15	rs112385175	chr10:114711672	0.817	NA	promoter|chr10:114711053-114712502	4.97876	8.008	RP11-57H14.2	ENSG00000233547.1	Acinar	SNPAtPromoter	NA	NA	No	No	No	No	No	No
rs7918400	2e-15	rs112385175	chr10:114711672	0.817	NA	promoter|chr10:114711053-114712502	4.22076	6.42104	RP11-57H14.2	ENSG00000233547.1	Alpha	SNPAtPromoter	NA	NA	No	No	No	No	No	No
rs7918400	2e-15	rs112385175	chr10:114711672	0.817	NA	promoter|chr10:114711053-114712502	5.4722	6.72225	RP11-57H14.2	ENSG00000233547.1	Beta	SNPAtPromoter	NA	NA	No	No	No	No	No	No
rs7918400	2e-15	rs10885396	chr10:114711755	0.8652	NA	promoter|chr10:114711053-114712502	4.97876	8.008	RP11-57H14.2	ENSG00000233547.1	Acinar	SNPAtPromoter	NA	NA	No	No	No	No	No	No
rs7918400	2e-15	rs10885396	chr10:114711755	0.8652	NA	promoter|chr10:114711053-114712502	4.22076	6.42104	RP11-57H14.2	ENSG00000233547.1	Alpha	SNPAtPromoter	NA	NA	No	No	No	No	No	No
rs7918400	2e-15	rs10885396	chr10:114711755	0.8652	NA	promoter|chr10:114711053-114712502	5.4722	6.72225	RP11-57H14.2	ENSG00000233547.1	Beta	SNPAtPromoter	NA	NA	No	No	No	No	No	No
rs7918400	2e-15	rs7094463	chr10:114711983	0.817	NA	promoter|chr10:114711053-114712502	4.97876	8.008	RP11-57H14.2	ENSG00000233547.1	Acinar	SNPAtPromoter	NA	NA	No	No	No	No	No	No
rs7918400	2e-15	rs7094463	chr10:114711983	0.817	NA	promoter|chr10:114711053-114712502	4.22076	6.42104	RP11-57H14.2	ENSG00000233547.1	Alpha	SNPAtPromoter	NA	NA	No	No	No	No	No	No
rs7918400	2e-15	rs7094463	chr10:114711983	0.817	NA	promoter|chr10:114711053-114712502	5.4722	6.72225	RP11-57H14.2	ENSG00000233547.1	Beta	SNPAtPromoter	NA	NA	No	No	No	No	No	No
rs7918400	2e-15	rs7094871	chr10:114712154	0.8652	NA	promoter|chr10:114711053-114712502	4.97876	8.008	RP11-57H14.2	ENSG00000233547.1	Acinar	SNPAtPromoter	NA	NA	No	No	No	No	No	No
rs7918400	2e-15	rs7094871	chr10:114712154	0.8652	NA	promoter|chr10:114711053-114712502	4.22076	6.42104	RP11-57H14.2	ENSG00000233547.1	Alpha	SNPAtPromoter	NA	NA	No	No	No	No	No	No
rs7918400	2e-15	rs7094871	chr10:114712154	0.8652	NA	promoter|chr10:114711053-114712502	5.4722	6.72225	RP11-57H14.2	ENSG00000233547.1	Beta	SNPAtPromoter	NA	NA	No	No	No	No	No	No
rs184509201	1.2e-13	rs116761056	chr10:114737324	0.9267	0.044	genic|chr10:114737113-114737896	5.10421	7.04615	RP11-57H14.2	ENSG00000233547.1	Alpha	ABC	NA	0.023156	Yes	No	No	No	No	No
rs184509201	1.2e-13	rs116761056	chr10:114737324	0.9267	0.044	genic|chr10:114737113-114737896	8.51586	10.6741	RP11-57H14.2	ENSG00000233547.1	Beta	ABC	NA	0.051392	Yes	No	No	No	No	No
rs184509201	1.2e-13	rs144155527	chr10:114737633	1	0.17	genic|chr10:114737113-114737896	5.10421	7.04615	RP11-57H14.2	ENSG00000233547.1	Alpha	ABC	NA	0.023156	Yes	No	No	No	No	No
rs184509201	1.2e-13	rs144155527	chr10:114737633	1	0.17	genic|chr10:114737113-114737896	8.51586	10.6741	RP11-57H14.2	ENSG00000233547.1	Beta	ABC	NA	0.051392	Yes	No	No	No	No	No
rs2280141	1.4e-13	rs71486610	chr10:124134803	0.9722	NA	promoter|chr10:124133519-124135287	19.0673	15.3524	PLEKHA1	ENSG00000107679.10	Acinar	SNPAtPromoter	NA	NA	No	No	Yes	Yes	No	No
rs2280141	1.4e-13	rs71486610	chr10:124134803	0.9722	NA	promoter|chr10:124133519-124135287	26.2732	11.4764	PLEKHA1	ENSG00000107679.10	Alpha	SNPAtPromoter	NA	NA	No	No	Yes	Yes	No	No
rs2280141	1.4e-13	rs71486610	chr10:124134803	0.9722	NA	promoter|chr10:124133519-124135287	26.6761	13.4978	PLEKHA1	ENSG00000107679.10	Beta	SNPAtPromoter	NA	NA	No	No	Yes	Yes	No	No
rs12802972	1.5e-06	rs7130416	chr11:1715332	0.9324	0.0047	intergenic|chr11:1714651-1715721	2.65396	7.37976	AC051649.12	ENSG00000249086.1	Acinar	Binary	res4000+chr11:1712000-1716000+chr11:1880000-1884000|res4000+chr11:1712000-1716000+chr11:1884000-1888000	NA	No	No	No	No	No	No
rs12802972	1.5e-06	rs7130416	chr11:1715332	0.9324	0.0047	intergenic|chr11:1714651-1715721	4.10893	5.89684	AC051649.12	ENSG00000249086.1	Beta	Binary	res4000+chr11:1712000-1716000+chr11:1880000-1884000|res4000+chr11:1712000-1716000+chr11:1884000-1888000	NA	No	No	No	No	No	No
rs12802972	1.5e-06	rs7130416	chr11:1715332	0.9324	0.0047	intergenic|chr11:1714651-1715721	2.65396	7.37976	AC051649.6	ENSG00000232987.1	Acinar	Binary	res4000+chr11:1712000-1716000+chr11:2008000-2012000|res4000+chr11:1712000-1716000+chr11:2012000-2016000	NA	No	No	No	No	No	No
rs12802972	1.5e-06	rs7130416	chr11:1715332	0.9324	0.0047	intergenic|chr11:1714651-1715721	4.10893	5.89684	AC051649.6	ENSG00000232987.1	Beta	Binary	res4000+chr11:1712000-1716000+chr11:2008000-2012000|res4000+chr11:1712000-1716000+chr11:2012000-2016000	NA	No	No	No	No	No	No
rs12802972	1.5e-06	rs7130416	chr11:1715332	0.9324	0.0047	intergenic|chr11:1714651-1715721	2.65396	7.37976	C11orf89	ENSG00000184682.5	Acinar	Binary	res4000+chr11:1712000-1716000+chr11:1908000-1912000|res4000+chr11:1712000-1716000+chr11:1912000-1916000	NA	No	No	No	No	No	No
rs12802972	1.5e-06	rs7130416	chr11:1715332	0.9324	0.0047	intergenic|chr11:1714651-1715721	2.65396	7.37976	H19	ENSG00000130600.11	Acinar	Binary	res4000+chr11:1712000-1716000+chr11:2016000-2020000|res4000+chr11:1712000-1716000+chr11:2020000-2024000|res4000+chr11:1712000-1716000+chr11:2024000-2028000	NA	No	No	Yes	No	No	No
rs12802972	1.5e-06	rs7130416	chr11:1715332	0.9324	0.0047	intergenic|chr11:1714651-1715721	1.54939	3.63566	H19	ENSG00000130600.11	Alpha	Binary	res4000+chr11:1712000-1716000+chr11:2016000-2020000|res4000+chr11:1712000-1716000+chr11:2020000-2024000|res4000+chr11:1712000-1716000+chr11:2024000-2028000	NA	No	No	Yes	No	No	No
rs12802972	1.5e-06	rs7130416	chr11:1715332	0.9324	0.0047	intergenic|chr11:1714651-1715721	4.10893	5.89684	H19	ENSG00000130600.11	Beta	Binary	res4000+chr11:1712000-1716000+chr11:2016000-2020000|res4000+chr11:1712000-1716000+chr11:2020000-2024000|res4000+chr11:1712000-1716000+chr11:2024000-2028000	NA	No	No	Yes	No	No	No
rs12802972	1.5e-06	rs7130416	chr11:1715332	0.9324	0.0047	intergenic|chr11:1714651-1715721	2.65396	7.37976	IGF2	ENSG00000167244.13	Acinar	Binary	res4000+chr11:1712000-1716000+chr11:2168000-2172000|res4000+chr11:1712000-1716000+chr11:2172000-2176000	NA	No	No	Yes	Yes	Yes	Yes
rs12802972	1.5e-06	rs7130416	chr11:1715332	0.9324	0.0047	intergenic|chr11:1714651-1715721	1.54939	3.63566	IGF2	ENSG00000167244.13	Alpha	Binary	res4000+chr11:1712000-1716000+chr11:2168000-2172000|res4000+chr11:1712000-1716000+chr11:2172000-2176000	NA	No	No	Yes	Yes	Yes	Yes
rs12802972	1.5e-06	rs7130416	chr11:1715332	0.9324	0.0047	intergenic|chr11:1714651-1715721	4.10893	5.89684	IGF2	ENSG00000167244.13	Beta	Binary	res4000+chr11:1712000-1716000+chr11:2168000-2172000|res4000+chr11:1712000-1716000+chr11:2172000-2176000	NA	No	No	Yes	Yes	Yes	Yes
rs12802972	1.5e-06	rs7130416	chr11:1715332	0.9324	0.0047	intergenic|chr11:1714651-1715721	2.65396	7.37976	INS	ENSG00000254647.2	Acinar	Binary	res4000+chr11:1712000-1716000+chr11:2180000-2184000|res4000+chr11:1712000-1716000+chr11:2184000-2188000	NA	No	No	Yes	No	Yes	Yes
rs12802972	1.5e-06	rs7130416	chr11:1715332	0.9324	0.0047	intergenic|chr11:1714651-1715721	1.54939	3.63566	INS	ENSG00000254647.2	Alpha	Binary	res4000+chr11:1712000-1716000+chr11:2180000-2184000|res4000+chr11:1712000-1716000+chr11:2184000-2188000	NA	No	No	Yes	No	Yes	Yes
rs12802972	1.5e-06	rs7130416	chr11:1715332	0.9324	0.0047	intergenic|chr11:1714651-1715721	2.65396	7.37976	INS-IGF2	ENSG00000129965.9	Acinar	Binary	res4000+chr11:1712000-1716000+chr11:2176000-2180000|res4000+chr11:1712000-1716000+chr11:2180000-2184000	NA	No	No	Yes	No	No	No
rs12802972	1.5e-06	rs7130416	chr11:1715332	0.9324	0.0047	intergenic|chr11:1714651-1715721	4.10893	5.89684	INS-IGF2	ENSG00000129965.9	Beta	Binary	res4000+chr11:1712000-1716000+chr11:2176000-2180000|res4000+chr11:1712000-1716000+chr11:2180000-2184000	NA	No	No	Yes	No	No	No
rs12802972	1.5e-06	rs7130416	chr11:1715332	0.9324	0.0047	intergenic|chr11:1714651-1715721	2.65396	7.37976	LSP1	ENSG00000130592.9	Acinar	Binary	res4000+chr11:1712000-1716000+chr11:1872000-1876000|res4000+chr11:1712000-1716000+chr11:1880000-1884000|res4000+chr11:1712000-1716000+chr11:1884000-1888000|res4000+chr11:1712000-1716000+chr11:1888000-1892000|res4000+chr11:1712000-1716000+chr11:1892000-1896000|res4000+chr11:1712000-1716000+chr11:1896000-1900000|res4000+chr11:1712000-1716000+chr11:1900000-1904000|res4000+chr11:1712000-1716000+chr11:1908000-1912000	NA	No	No	No	No	No	No
rs12802972	1.5e-06	rs7130416	chr11:1715332	0.9324	0.0047	intergenic|chr11:1714651-1715721	4.10893	5.89684	LSP1	ENSG00000130592.9	Beta	Binary	res4000+chr11:1712000-1716000+chr11:1872000-1876000|res4000+chr11:1712000-1716000+chr11:1880000-1884000|res4000+chr11:1712000-1716000+chr11:1884000-1888000|res4000+chr11:1712000-1716000+chr11:1888000-1892000|res4000+chr11:1712000-1716000+chr11:1892000-1896000|res4000+chr11:1712000-1716000+chr11:1896000-1900000|res4000+chr11:1712000-1716000+chr11:1900000-1904000|res4000+chr11:1712000-1716000+chr11:1908000-1912000	NA	No	No	No	No	No	No
rs12802972	1.5e-06	rs7130416	chr11:1715332	0.9324	0.0047	intergenic|chr11:1714651-1715721	2.65396	7.37976	MRPL23	ENSG00000214026.6	Acinar	Binary	res4000+chr11:1712000-1716000+chr11:1964000-1968000|res4000+chr11:1712000-1716000+chr11:1968000-1972000|res4000+chr11:1712000-1716000+chr11:1972000-1976000	NA	No	No	No	No	No	No
rs12802972	1.5e-06	rs7130416	chr11:1715332	0.9324	0.0047	intergenic|chr11:1714651-1715721	4.10893	5.89684	MRPL23	ENSG00000214026.6	Beta	Binary	res4000+chr11:1712000-1716000+chr11:1964000-1968000|res4000+chr11:1712000-1716000+chr11:1968000-1972000|res4000+chr11:1712000-1716000+chr11:1972000-1976000	NA	No	No	No	No	No	No
rs12802972	1.5e-06	rs7130416	chr11:1715332	0.9324	0.0047	intergenic|chr11:1714651-1715721	2.65396	7.37976	MRPL23-AS1	ENSG00000226416.1	Acinar	Binary	res4000+chr11:1712000-1716000+chr11:2008000-2012000|res4000+chr11:1712000-1716000+chr11:2012000-2016000	NA	No	No	No	No	No	No
rs12802972	1.5e-06	rs7130416	chr11:1715332	0.9324	0.0047	intergenic|chr11:1714651-1715721	4.10893	5.89684	MRPL23-AS1	ENSG00000226416.1	Beta	Binary	res4000+chr11:1712000-1716000+chr11:2008000-2012000|res4000+chr11:1712000-1716000+chr11:2012000-2016000	NA	No	No	No	No	No	No
rs12802972	1.5e-06	rs7130416	chr11:1715332	0.9324	0.0047	intergenic|chr11:1714651-1715721	2.65396	7.37976	SYT8	ENSG00000149043.12	Acinar	Binary	res1000+chr11:1715000-1716000+chr11:1855000-1856000|res2000+chr11:1714000-1716000+chr11:1854000-1856000|res4000+chr11:1712000-1716000+chr11:1844000-1848000|res4000+chr11:1712000-1716000+chr11:1848000-1852000|res4000+chr11:1712000-1716000+chr11:1852000-1856000|res4000+chr11:1712000-1716000+chr11:1856000-1860000	NA	No	No	No	No	No	No
rs12802972	1.5e-06	rs7130416	chr11:1715332	0.9324	0.0047	intergenic|chr11:1714651-1715721	1.54939	3.63566	SYT8	ENSG00000149043.12	Alpha	Binary	res1000+chr11:1715000-1716000+chr11:1855000-1856000|res2000+chr11:1714000-1716000+chr11:1854000-1856000|res4000+chr11:1712000-1716000+chr11:1844000-1848000|res4000+chr11:1712000-1716000+chr11:1848000-1852000|res4000+chr11:1712000-1716000+chr11:1852000-1856000|res4000+chr11:1712000-1716000+chr11:1856000-1860000	NA	No	No	No	No	No	No
rs12802972	1.5e-06	rs7130416	chr11:1715332	0.9324	0.0047	intergenic|chr11:1714651-1715721	4.10893	5.89684	SYT8	ENSG00000149043.12	Beta	Binary	res1000+chr11:1715000-1716000+chr11:1855000-1856000|res2000+chr11:1714000-1716000+chr11:1854000-1856000|res4000+chr11:1712000-1716000+chr11:1844000-1848000|res4000+chr11:1712000-1716000+chr11:1848000-1852000|res4000+chr11:1712000-1716000+chr11:1852000-1856000|res4000+chr11:1712000-1716000+chr11:1856000-1860000	NA	No	No	No	No	No	No
rs12802972	1.5e-06	rs7130416	chr11:1715332	0.9324	0.0047	intergenic|chr11:1714651-1715721	2.65396	7.37976	TH	ENSG00000180176.10	Acinar	Binary	res4000+chr11:1712000-1716000+chr11:2184000-2188000|res4000+chr11:1712000-1716000+chr11:2188000-2192000	NA	No	No	Yes	No	No	No
rs12802972	1.5e-06	rs7130416	chr11:1715332	0.9324	0.0047	intergenic|chr11:1714651-1715721	1.54939	3.63566	TH	ENSG00000180176.10	Alpha	Binary	res4000+chr11:1712000-1716000+chr11:2184000-2188000|res4000+chr11:1712000-1716000+chr11:2188000-2192000	NA	No	No	Yes	No	No	No
rs12802972	1.5e-06	rs7130416	chr11:1715332	0.9324	0.0047	intergenic|chr11:1714651-1715721	2.65396	7.37976	TNNI2	ENSG00000130598.11	Acinar	Binary	res4000+chr11:1712000-1716000+chr11:1856000-1860000|res4000+chr11:1712000-1716000+chr11:1860000-1864000	NA	No	No	No	No	No	No
rs12802972	1.5e-06	rs7130416	chr11:1715332	0.9324	0.0047	intergenic|chr11:1714651-1715721	1.54939	3.63566	TNNI2	ENSG00000130598.11	Alpha	Binary	res4000+chr11:1712000-1716000+chr11:1856000-1860000|res4000+chr11:1712000-1716000+chr11:1860000-1864000	NA	No	No	No	No	No	No
rs12802972	1.5e-06	rs7130416	chr11:1715332	0.9324	0.0047	intergenic|chr11:1714651-1715721	4.10893	5.89684	TNNI2	ENSG00000130598.11	Beta	Binary	res4000+chr11:1712000-1716000+chr11:1856000-1860000|res4000+chr11:1712000-1716000+chr11:1860000-1864000	NA	No	No	No	No	No	No
rs12802972	1.5e-06	rs7130416	chr11:1715332	0.9324	0.0047	intergenic|chr11:1714651-1715721	2.65396	7.37976	TNNT3	ENSG00000130595.12	Acinar	Binary	res4000+chr11:1712000-1716000+chr11:1940000-1944000|res4000+chr11:1712000-1716000+chr11:1944000-1948000|res4000+chr11:1712000-1716000+chr11:1952000-1956000	NA	No	No	No	No	No	No
rs4929965	4e-26	rs7482891	chr11:2197112	0.9785	0.069	intergenic|chr11:2196919-2197432	6.30683	14.1908	AC124057.5	ENSG00000230483.1	Beta	Binary	res4000+chr11:2196000-2200000+chr11:2424000-2428000	NA	No	No	No	No	No	No
rs4929965	4e-26	rs7482891	chr11:2197112	0.9785	0.069	intergenic|chr11:2196919-2197432	6.30683	14.1908	C11orf21	ENSG00000110665.7	Beta	Binary	res4000+chr11:2196000-2200000+chr11:2320000-2324000	NA	No	No	No	No	No	No
rs4929965	4e-26	rs7482891	chr11:2197112	0.9785	0.069	intergenic|chr11:2196919-2197432	6.30683	14.1908	CD81	ENSG00000110651.7	Beta	Binary	res4000+chr11:2196000-2200000+chr11:2412000-2416000|res4000+chr11:2196000-2200000+chr11:2416000-2420000	NA	No	Yes	No	No	No	No
rs4929965	4e-26	rs7482891	chr11:2197112	0.9785	0.069	intergenic|chr11:2196919-2197432	6.30683	14.1908	INS	ENSG00000254647.2	Beta	Binary	res4000+chr11:2196000-2200000+chr11:2184000-2188000	NA	No	No	Yes	No	Yes	Yes
rs4929965	4e-26	rs7482891	chr11:2197112	0.9785	0.069	intergenic|chr11:2196919-2197432	0.59625	1.79752	KRTAP5-2	ENSG00000205867.2	Alpha	Binary	res4000+chr11:2196000-2200000+chr11:1616000-1620000	NA	No	No	No	No	No	No
rs4929965	4e-26	rs7482891	chr11:2197112	0.9785	0.069	intergenic|chr11:2196919-2197432	6.30683	14.1908	TH	ENSG00000180176.10	Beta	Binary	res4000+chr11:2196000-2200000+chr11:2184000-2188000	NA	No	No	Yes	No	No	No
rs4929965	4e-26	rs7482891	chr11:2197112	0.9785	0.069	intergenic|chr11:2196919-2197432	0.59625	1.79752	TRPM5	ENSG00000070985.9	Alpha	Binary	res4000+chr11:2196000-2200000+chr11:2440000-2444000|res4000+chr11:2196000-2200000+chr11:2444000-2448000	NA	Yes	Yes	No	No	No	No
rs4929965	4e-26	rs7482891	chr11:2197112	0.9785	0.069	intergenic|chr11:2196919-2197432	6.30683	14.1908	TRPM5	ENSG00000070985.9	Beta	Binary	res4000+chr11:2196000-2200000+chr11:2440000-2444000|res4000+chr11:2196000-2200000+chr11:2444000-2448000	NA	Yes	Yes	No	No	No	No
rs4929965	4e-26	rs7482891	chr11:2197112	0.9785	0.069	intergenic|chr11:2196919-2197432	6.30683	14.1908	TSPAN32	ENSG00000064201.11	Beta	Binary	res4000+chr11:2196000-2200000+chr11:2320000-2324000|res4000+chr11:2196000-2200000+chr11:2328000-2332000	NA	No	No	No	No	No	No
rs4929965	4e-26	rs7482891	chr11:2197112	0.9785	0.069	intergenic|chr11:2196919-2197432	6.30683	14.1908	TSSC4	ENSG00000184281.10	Beta	Binary	res4000+chr11:2196000-2200000+chr11:2420000-2424000|res4000+chr11:2196000-2200000+chr11:2424000-2428000	NA	No	Yes	No	No	No	No
rs4929965	4e-26	rs4929964	chr11:2197132	0.9785	0.081	intergenic|chr11:2196919-2197432	6.30683	14.1908	AC124057.5	ENSG00000230483.1	Beta	Binary	res4000+chr11:2196000-2200000+chr11:2424000-2428000	NA	No	No	No	No	No	No
rs4929965	4e-26	rs4929964	chr11:2197132	0.9785	0.081	intergenic|chr11:2196919-2197432	6.30683	14.1908	C11orf21	ENSG00000110665.7	Beta	Binary	res4000+chr11:2196000-2200000+chr11:2320000-2324000	NA	No	No	No	No	No	No
rs4929965	4e-26	rs4929964	chr11:2197132	0.9785	0.081	intergenic|chr11:2196919-2197432	6.30683	14.1908	CD81	ENSG00000110651.7	Beta	Binary	res4000+chr11:2196000-2200000+chr11:2412000-2416000|res4000+chr11:2196000-2200000+chr11:2416000-2420000	NA	No	Yes	No	No	No	No
rs4929965	4e-26	rs4929964	chr11:2197132	0.9785	0.081	intergenic|chr11:2196919-2197432	6.30683	14.1908	INS	ENSG00000254647.2	Beta	Binary	res4000+chr11:2196000-2200000+chr11:2184000-2188000	NA	No	No	Yes	No	Yes	Yes
rs4929965	4e-26	rs4929964	chr11:2197132	0.9785	0.081	intergenic|chr11:2196919-2197432	0.59625	1.79752	KRTAP5-2	ENSG00000205867.2	Alpha	Binary	res4000+chr11:2196000-2200000+chr11:1616000-1620000	NA	No	No	No	No	No	No
rs4929965	4e-26	rs4929964	chr11:2197132	0.9785	0.081	intergenic|chr11:2196919-2197432	6.30683	14.1908	TH	ENSG00000180176.10	Beta	Binary	res4000+chr11:2196000-2200000+chr11:2184000-2188000	NA	No	No	Yes	No	No	No
rs4929965	4e-26	rs4929964	chr11:2197132	0.9785	0.081	intergenic|chr11:2196919-2197432	0.59625	1.79752	TRPM5	ENSG00000070985.9	Alpha	Binary	res4000+chr11:2196000-2200000+chr11:2440000-2444000|res4000+chr11:2196000-2200000+chr11:2444000-2448000	NA	Yes	Yes	No	No	No	No
rs4929965	4e-26	rs4929964	chr11:2197132	0.9785	0.081	intergenic|chr11:2196919-2197432	6.30683	14.1908	TRPM5	ENSG00000070985.9	Beta	Binary	res4000+chr11:2196000-2200000+chr11:2440000-2444000|res4000+chr11:2196000-2200000+chr11:2444000-2448000	NA	Yes	Yes	No	No	No	No
rs4929965	4e-26	rs4929964	chr11:2197132	0.9785	0.081	intergenic|chr11:2196919-2197432	6.30683	14.1908	TSPAN32	ENSG00000064201.11	Beta	Binary	res4000+chr11:2196000-2200000+chr11:2320000-2324000|res4000+chr11:2196000-2200000+chr11:2328000-2332000	NA	No	No	No	No	No	No
rs4929965	4e-26	rs4929964	chr11:2197132	0.9785	0.081	intergenic|chr11:2196919-2197432	6.30683	14.1908	TSSC4	ENSG00000184281.10	Beta	Binary	res4000+chr11:2196000-2200000+chr11:2420000-2424000|res4000+chr11:2196000-2200000+chr11:2424000-2428000	NA	No	Yes	No	No	No	No
rs4929965	4e-26	rs4929965	chr11:2197286	1	0.2	intergenic|chr11:2196919-2197432	6.30683	14.1908	AC124057.5	ENSG00000230483.1	Beta	Binary	res4000+chr11:2196000-2200000+chr11:2424000-2428000	NA	No	No	No	No	No	No
rs4929965	4e-26	rs4929965	chr11:2197286	1	0.2	intergenic|chr11:2196919-2197432	6.30683	14.1908	C11orf21	ENSG00000110665.7	Beta	Binary	res4000+chr11:2196000-2200000+chr11:2320000-2324000	NA	No	No	No	No	No	No
rs4929965	4e-26	rs4929965	chr11:2197286	1	0.2	intergenic|chr11:2196919-2197432	6.30683	14.1908	CD81	ENSG00000110651.7	Beta	Binary	res4000+chr11:2196000-2200000+chr11:2412000-2416000|res4000+chr11:2196000-2200000+chr11:2416000-2420000	NA	No	Yes	No	No	No	No
rs4929965	4e-26	rs4929965	chr11:2197286	1	0.2	intergenic|chr11:2196919-2197432	6.30683	14.1908	INS	ENSG00000254647.2	Beta	Binary	res4000+chr11:2196000-2200000+chr11:2184000-2188000	NA	No	No	Yes	No	Yes	Yes
rs4929965	4e-26	rs4929965	chr11:2197286	1	0.2	intergenic|chr11:2196919-2197432	0.59625	1.79752	KRTAP5-2	ENSG00000205867.2	Alpha	Binary	res4000+chr11:2196000-2200000+chr11:1616000-1620000	NA	No	No	No	No	No	No
rs4929965	4e-26	rs4929965	chr11:2197286	1	0.2	intergenic|chr11:2196919-2197432	6.30683	14.1908	TH	ENSG00000180176.10	Beta	Binary	res4000+chr11:2196000-2200000+chr11:2184000-2188000	NA	No	No	Yes	No	No	No
rs4929965	4e-26	rs4929965	chr11:2197286	1	0.2	intergenic|chr11:2196919-2197432	0.59625	1.79752	TRPM5	ENSG00000070985.9	Alpha	Binary	res4000+chr11:2196000-2200000+chr11:2440000-2444000|res4000+chr11:2196000-2200000+chr11:2444000-2448000	NA	Yes	Yes	No	No	No	No
rs4929965	4e-26	rs4929965	chr11:2197286	1	0.2	intergenic|chr11:2196919-2197432	6.30683	14.1908	TRPM5	ENSG00000070985.9	Beta	Binary	res4000+chr11:2196000-2200000+chr11:2440000-2444000|res4000+chr11:2196000-2200000+chr11:2444000-2448000	NA	Yes	Yes	No	No	No	No
rs4929965	4e-26	rs4929965	chr11:2197286	1	0.2	intergenic|chr11:2196919-2197432	6.30683	14.1908	TSPAN32	ENSG00000064201.11	Beta	Binary	res4000+chr11:2196000-2200000+chr11:2320000-2324000|res4000+chr11:2196000-2200000+chr11:2328000-2332000	NA	No	No	No	No	No	No
rs4929965	4e-26	rs4929965	chr11:2197286	1	0.2	intergenic|chr11:2196919-2197432	6.30683	14.1908	TSSC4	ENSG00000184281.10	Beta	Binary	res4000+chr11:2196000-2200000+chr11:2420000-2424000|res4000+chr11:2196000-2200000+chr11:2424000-2428000	NA	No	Yes	No	No	No	No
rs2237897	8.4e-32	rs2299620	chr11:2858295	0.8012	NA	genic|chr11:2857703-2858886	12.3885	8.89908	KCNQ1OT1	ENSG00000269821.1	Alpha	ABC	NA	0.024374	Yes	Yes	Yes	No	No	No
rs2237897	8.4e-32	rs2299620	chr11:2858295	0.8012	NA	genic|chr11:2857703-2858886	9.16644	8.11895	KCNQ1OT1	ENSG00000269821.1	Beta	ABC	NA	0.023661	Yes	Yes	Yes	No	No	No
rs2237897	8.4e-32	rs2237896	chr11:2858440	0.9777	NA	genic|chr11:2857703-2858886	12.3885	8.89908	KCNQ1OT1	ENSG00000269821.1	Alpha	ABC	NA	0.024374	Yes	Yes	Yes	No	No	No
rs2237897	8.4e-32	rs2237896	chr11:2858440	0.9777	NA	genic|chr11:2857703-2858886	9.16644	8.11895	KCNQ1OT1	ENSG00000269821.1	Beta	ABC	NA	0.023661	Yes	Yes	Yes	No	No	No
rs2237897	8.4e-32	rs2237897	chr11:2858546	1	0.81	genic|chr11:2857703-2858886	12.3885	8.89908	KCNQ1OT1	ENSG00000269821.1	Alpha	ABC	NA	0.024374	Yes	Yes	Yes	No	No	No
rs2237897	8.4e-32	rs2237897	chr11:2858546	1	0.81	genic|chr11:2857703-2858886	9.16644	8.11895	KCNQ1OT1	ENSG00000269821.1	Beta	ABC	NA	0.023661	Yes	Yes	Yes	No	No	No
rs2237897	8.4e-32	rs74046911	chr11:2858636	0.9777	0.17	genic|chr11:2857703-2858886	12.3885	8.89908	KCNQ1OT1	ENSG00000269821.1	Alpha	ABC	NA	0.024374	Yes	Yes	Yes	No	No	No
rs2237897	8.4e-32	rs74046911	chr11:2858636	0.9777	0.17	genic|chr11:2857703-2858886	9.16644	8.11895	KCNQ1OT1	ENSG00000269821.1	Beta	ABC	NA	0.023661	Yes	Yes	Yes	No	No	No
rs445084	1.7e-06	rs3986786	chr11:2912101	0.9591	NA	genic|chr11:2912011-2912372	2.37751	7.11717	C11orf21	ENSG00000110665.7	Beta	Binary	res4000+chr11:2912000-2916000+chr11:2320000-2324000|res4000+chr11:2912000-2916000+chr11:2324000-2328000	NA	No	No	No	No	No	No
rs445084	1.7e-06	rs3986786	chr11:2912101	0.9591	NA	genic|chr11:2912011-2912372	2.37751	7.11717	CD81	ENSG00000110651.7	Beta	Binary	res4000+chr11:2912000-2916000+chr11:2408000-2412000	NA	No	Yes	No	No	No	No
rs445084	1.7e-06	rs3986786	chr11:2912101	0.9591	NA	genic|chr11:2912011-2912372	1.58644	4.73621	KCNQ1OT1	ENSG00000269821.1	Alpha	Binary	res4000+chr11:2912000-2916000+chr11:2720000-2724000	NA	No	Yes	Yes	No	No	No
rs445084	1.7e-06	rs3986786	chr11:2912101	0.9591	NA	genic|chr11:2912011-2912372	0.901706	3.36089	SLC22A18AS	ENSG00000254827.1	Acinar	SNPAtPromoter	NA	NA	No	No	Yes	No	No	No
rs445084	1.7e-06	rs3986786	chr11:2912101	0.9591	NA	genic|chr11:2912011-2912372	1.58644	4.73621	SLC22A18AS	ENSG00000254827.1	Alpha	SNPAtPromoter	NA	NA	No	No	Yes	No	No	No
rs445084	1.7e-06	rs3986786	chr11:2912101	0.9591	NA	genic|chr11:2912011-2912372	2.37751	7.11717	SLC22A18AS	ENSG00000254827.1	Beta	SNPAtPromoter	NA	NA	No	No	Yes	No	No	No
rs445084	1.7e-06	rs3986786	chr11:2912101	0.9591	NA	genic|chr11:2912011-2912372	1.58644	4.73621	TRPM5	ENSG00000070985.9	Alpha	Binary	res4000+chr11:2912000-2916000+chr11:2440000-2444000|res4000+chr11:2912000-2916000+chr11:2444000-2448000	NA	No	Yes	No	No	No	No
rs445084	1.7e-06	rs3986786	chr11:2912101	0.9591	NA	genic|chr11:2912011-2912372	2.37751	7.11717	TRPM5	ENSG00000070985.9	Beta	Binary	res4000+chr11:2912000-2916000+chr11:2440000-2444000|res4000+chr11:2912000-2916000+chr11:2444000-2448000	NA	No	Yes	No	No	No	No
rs445084	1.7e-06	rs3986786	chr11:2912101	0.9591	NA	genic|chr11:2912011-2912372	2.37751	7.11717	TSPAN32	ENSG00000064201.11	Beta	Binary	res4000+chr11:2912000-2916000+chr11:2320000-2324000|res4000+chr11:2912000-2916000+chr11:2324000-2328000|res4000+chr11:2912000-2916000+chr11:2328000-2332000|res4000+chr11:2912000-2916000+chr11:2336000-2340000	NA	No	No	No	No	No	No
rs141521721	2.7e-08	rs75336838	chr11:14576791	0.9267	0.0094	genic|chr11:14576569-14577085	2.76981	4.8393	CALCB	ENSG00000175868.9	Beta	Binary	res4000+chr11:14576000-14580000+chr11:14924000-14928000	NA	Yes	No	No	No	No	No
rs141521721	2.7e-08	rs75336838	chr11:14576791	0.9267	0.0094	genic|chr11:14576569-14577085	3.586	7.22444	CYP2R1	ENSG00000186104.6	Alpha	Binary	res4000+chr11:14576000-14580000+chr11:14908000-14912000	NA	Yes	No	No	No	No	No
rs141521721	2.7e-08	rs75336838	chr11:14576791	0.9267	0.0094	genic|chr11:14576569-14577085	2.76981	4.8393	CYP2R1	ENSG00000186104.6	Beta	Binary	res4000+chr11:14576000-14580000+chr11:14908000-14912000	NA	Yes	No	No	No	No	No
rs141521721	2.7e-08	rs75336838	chr11:14576791	0.9267	0.0094	genic|chr11:14576569-14577085	3.586	7.22444	PDE3B	ENSG00000152270.4	Alpha	Binary	res4000+chr11:14576000-14580000+chr11:14660000-14664000|res4000+chr11:14576000-14580000+chr11:14664000-14668000	NA	Yes	No	Yes	No	No	No
rs141521721	2.7e-08	rs75336838	chr11:14576791	0.9267	0.0094	genic|chr11:14576569-14577085	2.76981	4.8393	PDE3B	ENSG00000152270.4	Beta	Binary	res4000+chr11:14576000-14580000+chr11:14660000-14664000|res4000+chr11:14576000-14580000+chr11:14664000-14668000	NA	Yes	No	Yes	No	No	No
rs141521721	2.7e-08	rs75336838	chr11:14576791	0.9267	0.0094	genic|chr11:14576569-14577085	2.76981	4.8393	PSMA1	ENSG00000129084.13	Beta	Binary	res4000+chr11:14576000-14580000+chr11:14664000-14668000	NA	Yes	No	No	No	No	No
rs5213	3.5e-27	rs5213	chr11:17408404	1	0.32	promoter|chr11:17407734-17408671	4.92743	10.7564	ABCC8	ENSG00000006071.7	Alpha	Binary	res2000+chr11:17408000-17410000+chr11:17496000-17498000|res2000+chr11:17408000-17410000+chr11:17498000-17500000|res4000+chr11:17408000-17412000+chr11:17420000-17424000|res4000+chr11:17408000-17412000+chr11:17460000-17464000|res4000+chr11:17408000-17412000+chr11:17464000-17468000|res4000+chr11:17408000-17412000+chr11:17496000-17500000	NA	Yes	Yes	Yes	No	Yes	Yes
rs5213	3.5e-27	rs5213	chr11:17408404	1	0.32	promoter|chr11:17407734-17408671	5.3769	12.1115	ABCC8	ENSG00000006071.7	Beta	Binary	res2000+chr11:17408000-17410000+chr11:17496000-17498000|res2000+chr11:17408000-17410000+chr11:17498000-17500000|res4000+chr11:17408000-17412000+chr11:17420000-17424000|res4000+chr11:17408000-17412000+chr11:17460000-17464000|res4000+chr11:17408000-17412000+chr11:17464000-17468000|res4000+chr11:17408000-17412000+chr11:17496000-17500000	NA	Yes	Yes	Yes	No	Yes	Yes
rs5213	3.5e-27	rs5213	chr11:17408404	1	0.32	promoter|chr11:17407734-17408671	1.17935	9.77558	KCNJ11	ENSG00000187486.5	Acinar	SNPAtPromoter	NA	NA	No	Yes	Yes	No	Yes	Yes
rs5213	3.5e-27	rs5213	chr11:17408404	1	0.32	promoter|chr11:17407734-17408671	4.92743	10.7564	KCNJ11	ENSG00000187486.5	Alpha	SNPAtPromoter	NA	NA	No	Yes	Yes	No	Yes	Yes
rs5213	3.5e-27	rs5213	chr11:17408404	1	0.32	promoter|chr11:17407734-17408671	5.3769	12.1115	KCNJ11	ENSG00000187486.5	Beta	SNPAtPromoter	NA	NA	No	Yes	Yes	No	Yes	Yes
rs5213	3.5e-27	rs5213	chr11:17408404	1	0.32	promoter|chr11:17407734-17408671	1.17935	9.77558	USH1C	ENSG00000006611.11	Acinar	Binary	res2000+chr11:17408000-17410000+chr11:17516000-17518000|res2000+chr11:17408000-17410000+chr11:17518000-17520000|res2000+chr11:17408000-17410000+chr11:17522000-17524000|res2000+chr11:17408000-17410000+chr11:17524000-17526000|res2000+chr11:17408000-17410000+chr11:17542000-17544000|res4000+chr11:17408000-17412000+chr11:17516000-17520000|res4000+chr11:17408000-17412000+chr11:17520000-17524000|res4000+chr11:17408000-17412000+chr11:17524000-17528000|res4000+chr11:17408000-17412000+chr11:17536000-17540000|res4000+chr11:17408000-17412000+chr11:17540000-17544000|res4000+chr11:17408000-17412000+chr11:17544000-17548000|res4000+chr11:17408000-17412000+chr11:17552000-17556000	NA	No	Yes	No	No	No	No
rs5213	3.5e-27	rs5213	chr11:17408404	1	0.32	promoter|chr11:17407734-17408671	4.92743	10.7564	USH1C	ENSG00000006611.11	Alpha	Binary	res2000+chr11:17408000-17410000+chr11:17516000-17518000|res2000+chr11:17408000-17410000+chr11:17518000-17520000|res2000+chr11:17408000-17410000+chr11:17522000-17524000|res2000+chr11:17408000-17410000+chr11:17524000-17526000|res2000+chr11:17408000-17410000+chr11:17542000-17544000|res4000+chr11:17408000-17412000+chr11:17516000-17520000|res4000+chr11:17408000-17412000+chr11:17520000-17524000|res4000+chr11:17408000-17412000+chr11:17524000-17528000|res4000+chr11:17408000-17412000+chr11:17536000-17540000|res4000+chr11:17408000-17412000+chr11:17540000-17544000|res4000+chr11:17408000-17412000+chr11:17544000-17548000|res4000+chr11:17408000-17412000+chr11:17552000-17556000	NA	No	Yes	No	No	No	No
rs5213	3.5e-27	rs5213	chr11:17408404	1	0.32	promoter|chr11:17407734-17408671	5.3769	12.1115	USH1C	ENSG00000006611.11	Beta	Binary	res2000+chr11:17408000-17410000+chr11:17516000-17518000|res2000+chr11:17408000-17410000+chr11:17518000-17520000|res2000+chr11:17408000-17410000+chr11:17522000-17524000|res2000+chr11:17408000-17410000+chr11:17524000-17526000|res2000+chr11:17408000-17410000+chr11:17542000-17544000|res4000+chr11:17408000-17412000+chr11:17516000-17520000|res4000+chr11:17408000-17412000+chr11:17520000-17524000|res4000+chr11:17408000-17412000+chr11:17524000-17528000|res4000+chr11:17408000-17412000+chr11:17536000-17540000|res4000+chr11:17408000-17412000+chr11:17540000-17544000|res4000+chr11:17408000-17412000+chr11:17544000-17548000|res4000+chr11:17408000-17412000+chr11:17552000-17556000	NA	No	Yes	No	No	No	No
rs286925	5e-06	rs286925	chr11:34642668	1	0.17	promoter|chr11:34642147-34643168	1.5877	6.11438	APIP	ENSG00000149089.8	Alpha	Binary	res4000+chr11:34640000-34644000+chr11:34912000-34916000	NA	No	No	Yes	No	No	No
rs286925	5e-06	rs286925	chr11:34642668	1	0.17	promoter|chr11:34642147-34643168	20.9721	16.2699	EHF	ENSG00000135373.8	Acinar	SNPAtPromoter	NA	NA	No	No	Yes	No	No	No
rs286925	5e-06	rs286925	chr11:34642668	1	0.17	promoter|chr11:34642147-34643168	1.5877	6.11438	EHF	ENSG00000135373.8	Alpha	SNPAtPromoter	NA	NA	No	No	Yes	No	No	No
rs286925	5e-06	rs286925	chr11:34642668	1	0.17	promoter|chr11:34642147-34643168	3.38909	8.19047	EHF	ENSG00000135373.8	Beta	SNPAtPromoter	NA	NA	No	No	Yes	No	No	No
rs2767036	3.3e-08	rs504034	chr11:34997562	0.9905	0.012	genic|chr11:34997179-34997667	1.08802	2.11385	COMMD9	ENSG00000110442.7	Beta	Binary	res4000+chr11:34996000-35000000+chr11:36292000-36296000	NA	No	No	No	No	No	No
rs2767036	3.3e-08	rs504034	chr11:34997562	0.9905	0.012	genic|chr11:34997179-34997667	1.08802	2.11385	LINC00610	ENSG00000196559.3	Beta	Binary	res4000+chr11:34996000-35000000+chr11:36292000-36296000	NA	No	No	No	No	No	No
rs2767036	3.3e-08	rs952489	chr11:35031576	0.9252	0.0095	genic|chr11:35030864-35031671	15.4124	14.022	RP1-68D18.2	ENSG00000251194.2	Acinar	ABC	NA	0.021179	No	No	No	No	No	No
rs2767036	3.3e-08	rs952489	chr11:35031576	0.9252	0.0095	genic|chr11:35030864-35031671	15.4124	14.022	RP4-683L5.1	ENSG00000255542.1	Acinar	ABC	NA	0.021561	No	No	No	No	No	No
rs2767036	3.3e-08	rs523472	chr11:35031668	0.9252	0.0087	genic|chr11:35030864-35031671	15.4124	14.022	RP1-68D18.2	ENSG00000251194.2	Acinar	ABC	NA	0.021179	No	No	No	No	No	No
rs2767036	3.3e-08	rs523472	chr11:35031668	0.9252	0.0087	genic|chr11:35030864-35031671	15.4124	14.022	RP4-683L5.1	ENSG00000255542.1	Acinar	ABC	NA	0.021561	No	No	No	No	No	No
rs7115753	3.8e-09	rs7945565	chr11:45878992	0.8721	0.023	genic|chr11:45878428-45879109	5.51842	3.39738	CRY2	ENSG00000121671.7	Acinar	SNPAtPromoter	NA	NA	Yes	Yes	Yes	Yes	No	No
rs7115753	3.8e-09	rs7945565	chr11:45878992	0.8721	0.023	genic|chr11:45878428-45879109	8.75316	11.6825	CRY2	ENSG00000121671.7	Alpha	SNPAtPromoter	NA	NA	Yes	Yes	Yes	Yes	No	No
rs7115753	3.8e-09	rs7945565	chr11:45878992	0.8721	0.023	genic|chr11:45878428-45879109	7.02012	6.78486	CRY2	ENSG00000121671.7	Beta	SNPAtPromoter	NA	NA	Yes	Yes	Yes	Yes	No	No
rs7115753	3.8e-09	rs7945689	chr11:45879006	0.8686	0.023	genic|chr11:45878428-45879109	5.51842	3.39738	CRY2	ENSG00000121671.7	Acinar	SNPAtPromoter	NA	NA	Yes	Yes	Yes	Yes	No	No
rs7115753	3.8e-09	rs7945689	chr11:45879006	0.8686	0.023	genic|chr11:45878428-45879109	8.75316	11.6825	CRY2	ENSG00000121671.7	Alpha	SNPAtPromoter	NA	NA	Yes	Yes	Yes	Yes	No	No
rs7115753	3.8e-09	rs7945689	chr11:45879006	0.8686	0.023	genic|chr11:45878428-45879109	7.02012	6.78486	CRY2	ENSG00000121671.7	Beta	SNPAtPromoter	NA	NA	Yes	Yes	Yes	Yes	No	No
rs7115753	3.8e-09	rs1401419	chr11:45879739	0.8686	0.018	promoter|chr11:45879672-45880252	8.93751	22.1169	CRY2	ENSG00000121671.7	Acinar	SNPAtPromoter	NA	NA	Yes	Yes	Yes	Yes	No	No
rs7115753	3.8e-09	rs1401419	chr11:45879739	0.8686	0.018	promoter|chr11:45879672-45880252	1.31033	4.9627	CRY2	ENSG00000121671.7	Alpha	SNPAtPromoter	NA	NA	Yes	Yes	Yes	Yes	No	No
rs7115753	3.8e-09	rs1401419	chr11:45879739	0.8686	0.018	promoter|chr11:45879672-45880252	1.88182	9.61984	CRY2	ENSG00000121671.7	Beta	SNPAtPromoter	NA	NA	Yes	Yes	Yes	Yes	No	No
rs1783541	2e-14	chr11:65276231:(T/-)	chr11:65276231	0.8011	NA	intergenic|chr11:65274173-65276442	38.667	28.9447	AP000769.1	ENSG00000173727.7	Acinar	ABC	NA	0.064038	No	No	No	No	No	No
rs1783541	2e-14	chr11:65276231:(T/-)	chr11:65276231	0.8011	NA	intergenic|chr11:65274173-65276442	46.6091	15.8994	AP000769.1	ENSG00000173727.7	Alpha	ABC	NA	0.055075	No	No	No	No	No	No
rs1783541	2e-14	chr11:65276231:(T/-)	chr11:65276231	0.8011	NA	intergenic|chr11:65274173-65276442	59.6049	20.5547	AP000769.1	ENSG00000173727.7	Beta	ABC	NA	0.089587	No	No	No	No	No	No
rs1783541	2e-14	chr11:65276231:(T/-)	chr11:65276231	0.8011	NA	intergenic|chr11:65274173-65276442	38.667	28.9447	AP000769.7	ENSG00000270117.1	Acinar	ABC	NA	0.118729	No	No	No	No	No	No
rs1783541	2e-14	chr11:65276231:(T/-)	chr11:65276231	0.8011	NA	intergenic|chr11:65274173-65276442	46.6091	15.8994	AP000769.7	ENSG00000270117.1	Alpha	ABC	NA	0.150357	No	No	No	No	No	No
rs1783541	2e-14	chr11:65276231:(T/-)	chr11:65276231	0.8011	NA	intergenic|chr11:65274173-65276442	59.6049	20.5547	AP000769.7	ENSG00000270117.1	Beta	ABC|Binary	res4000+chr11:65276000-65280000+chr11:65264000-65268000	0.158603	No	No	No	No	No	No
rs1783541	2e-14	chr11:65276231:(T/-)	chr11:65276231	0.8011	NA	intergenic|chr11:65274173-65276442	38.667	28.9447	AP001362.1	ENSG00000269018.1	Acinar	ABC	NA	0.035379	No	No	No	No	No	No
rs1783541	2e-14	chr11:65276231:(T/-)	chr11:65276231	0.8011	NA	intergenic|chr11:65274173-65276442	46.6091	15.8994	AP001362.1	ENSG00000269018.1	Alpha	ABC	NA	0.020397	No	No	No	No	No	No
rs1783541	2e-14	chr11:65276231:(T/-)	chr11:65276231	0.8011	NA	intergenic|chr11:65274173-65276442	38.667	28.9447	AP003068.12	ENSG00000255173.1	Acinar	ABC	NA	0.021995	No	No	No	No	No	No
rs1783541	2e-14	chr11:65276231:(T/-)	chr11:65276231	0.8011	NA	intergenic|chr11:65274173-65276442	46.6091	15.8994	AP003068.12	ENSG00000255173.1	Alpha	ABC	NA	0.024131	No	No	No	No	No	No
rs1783541	2e-14	chr11:65276231:(T/-)	chr11:65276231	0.8011	NA	intergenic|chr11:65274173-65276442	59.6049	20.5547	AP003068.12	ENSG00000255173.1	Beta	ABC	NA	0.026934	No	No	No	No	No	No
rs1783541	2e-14	chr11:65276231:(T/-)	chr11:65276231	0.8011	NA	intergenic|chr11:65274173-65276442	38.667	28.9447	AP003068.9	ENSG00000254501.1	Acinar	ABC	NA	0.02196	No	No	No	No	No	No
rs1783541	2e-14	chr11:65276231:(T/-)	chr11:65276231	0.8011	NA	intergenic|chr11:65274173-65276442	46.6091	15.8994	AP003068.9	ENSG00000254501.1	Alpha	ABC	NA	0.020367	No	No	No	No	No	No
rs1783541	2e-14	chr11:65276231:(T/-)	chr11:65276231	0.8011	NA	intergenic|chr11:65274173-65276442	59.6049	20.5547	AP003068.9	ENSG00000254501.1	Beta	ABC	NA	0.028971	No	No	No	No	No	No
rs1783541	2e-14	chr11:65276231:(T/-)	chr11:65276231	0.8011	NA	intergenic|chr11:65274173-65276442	59.6049	20.5547	AP003774.4	ENSG00000181908.4	Beta	ABC	NA	0.022172	No	No	No	No	No	No
rs1783541	2e-14	chr11:65276231:(T/-)	chr11:65276231	0.8011	NA	intergenic|chr11:65274173-65276442	38.667	28.9447	AP5B1	ENSG00000254470.2	Acinar	ABC	NA	0.020997	No	No	No	No	No	No
rs1783541	2e-14	chr11:65276231:(T/-)	chr11:65276231	0.8011	NA	intergenic|chr11:65274173-65276442	46.6091	15.8994	AP5B1	ENSG00000254470.2	Alpha	ABC	NA	0.026223	No	No	No	No	No	No
rs1783541	2e-14	chr11:65276231:(T/-)	chr11:65276231	0.8011	NA	intergenic|chr11:65274173-65276442	59.6049	20.5547	AP5B1	ENSG00000254470.2	Beta	ABC	NA	0.024627	No	No	No	No	No	No
rs1783541	2e-14	chr11:65276231:(T/-)	chr11:65276231	0.8011	NA	intergenic|chr11:65274173-65276442	59.6049	20.5547	B3GNT1	ENSG00000174684.6	Beta	ABC	NA	0.026369	No	No	No	No	No	No
rs1783541	2e-14	chr11:65276231:(T/-)	chr11:65276231	0.8011	NA	intergenic|chr11:65274173-65276442	59.6049	20.5547	CCDC85B	ENSG00000175602.2	Beta	ABC	NA	0.025878	No	No	No	No	No	No
rs1783541	2e-14	chr11:65276231:(T/-)	chr11:65276231	0.8011	NA	intergenic|chr11:65274173-65276442	59.6049	20.5547	CST6	ENSG00000175315.2	Beta	ABC	NA	0.020049	No	No	No	No	No	No
rs1783541	2e-14	chr11:65276231:(T/-)	chr11:65276231	0.8011	NA	intergenic|chr11:65274173-65276442	46.6091	15.8994	DPF2	ENSG00000133884.5	Alpha	Binary	res4000+chr11:65276000-65280000+chr11:65112000-65116000	NA	No	No	No	No	No	No
rs1783541	2e-14	chr11:65276231:(T/-)	chr11:65276231	0.8011	NA	intergenic|chr11:65274173-65276442	38.667	28.9447	FRMD8	ENSG00000126391.9	Acinar	Binary	res2000+chr11:65276000-65278000+chr11:65152000-65154000|res2000+chr11:65276000-65278000+chr11:65162000-65164000|res4000+chr11:65276000-65280000+chr11:65152000-65156000|res4000+chr11:65276000-65280000+chr11:65160000-65164000	NA	No	No	No	No	No	No
rs1783541	2e-14	chr11:65276231:(T/-)	chr11:65276231	0.8011	NA	intergenic|chr11:65274173-65276442	46.6091	15.8994	FRMD8	ENSG00000126391.9	Alpha	Binary	res2000+chr11:65276000-65278000+chr11:65152000-65154000|res2000+chr11:65276000-65278000+chr11:65162000-65164000|res4000+chr11:65276000-65280000+chr11:65152000-65156000|res4000+chr11:65276000-65280000+chr11:65160000-65164000	NA	No	No	No	No	No	No
rs1783541	2e-14	chr11:65276231:(T/-)	chr11:65276231	0.8011	NA	intergenic|chr11:65274173-65276442	59.6049	20.5547	FRMD8	ENSG00000126391.9	Beta	Binary	res2000+chr11:65276000-65278000+chr11:65152000-65154000|res2000+chr11:65276000-65278000+chr11:65162000-65164000|res4000+chr11:65276000-65280000+chr11:65152000-65156000|res4000+chr11:65276000-65280000+chr11:65160000-65164000	NA	No	No	No	No	No	No
rs1783541	2e-14	chr11:65276231:(T/-)	chr11:65276231	0.8011	NA	intergenic|chr11:65274173-65276442	38.667	28.9447	MALAT1	ENSG00000251562.3	Acinar	ABC	NA	0.052175	No	No	No	No	No	No
rs1783541	2e-14	chr11:65276231:(T/-)	chr11:65276231	0.8011	NA	intergenic|chr11:65274173-65276442	46.6091	15.8994	MALAT1	ENSG00000251562.3	Alpha	ABC	NA	0.064935	No	No	No	No	No	No
rs1783541	2e-14	chr11:65276231:(T/-)	chr11:65276231	0.8011	NA	intergenic|chr11:65274173-65276442	59.6049	20.5547	MALAT1	ENSG00000251562.3	Beta	ABC|Binary	res4000+chr11:65276000-65280000+chr11:65264000-65268000	0.079621	No	No	No	No	No	No
rs1783541	2e-14	chr11:65276231:(T/-)	chr11:65276231	0.8011	NA	intergenic|chr11:65274173-65276442	38.667	28.9447	NEAT1	ENSG00000245532.4	Acinar	Binary	res2000+chr11:65276000-65278000+chr11:65188000-65190000|res2000+chr11:65276000-65278000+chr11:65190000-65192000|res4000+chr11:65276000-65280000+chr11:65188000-65192000|res4000+chr11:65276000-65280000+chr11:65212000-65216000	NA	Yes	No	No	No	No	No
rs1783541	2e-14	chr11:65276231:(T/-)	chr11:65276231	0.8011	NA	intergenic|chr11:65274173-65276442	46.6091	15.8994	NEAT1	ENSG00000245532.4	Alpha	Binary	res2000+chr11:65276000-65278000+chr11:65188000-65190000|res2000+chr11:65276000-65278000+chr11:65190000-65192000|res4000+chr11:65276000-65280000+chr11:65188000-65192000|res4000+chr11:65276000-65280000+chr11:65212000-65216000	NA	Yes	No	No	No	No	No
rs1783541	2e-14	chr11:65276231:(T/-)	chr11:65276231	0.8011	NA	intergenic|chr11:65274173-65276442	59.6049	20.5547	NEAT1	ENSG00000245532.4	Beta	ABC|Binary	res2000+chr11:65276000-65278000+chr11:65188000-65190000|res2000+chr11:65276000-65278000+chr11:65190000-65192000|res4000+chr11:65276000-65280000+chr11:65188000-65192000|res4000+chr11:65276000-65280000+chr11:65212000-65216000	0.027824	Yes	No	No	No	No	No
rs1783541	2e-14	chr11:65276231:(T/-)	chr11:65276231	0.8011	NA	intergenic|chr11:65274173-65276442	59.6049	20.5547	RP11-1167A19.2	ENSG00000255038.1	Beta	ABC	NA	0.021394	No	No	No	No	No	No
rs1783541	2e-14	chr11:65276231:(T/-)	chr11:65276231	0.8011	NA	intergenic|chr11:65274173-65276442	38.667	28.9447	RP11-399J13.3	ENSG00000273003.1	Acinar	ABC	NA	0.02106	No	No	No	No	No	No
rs1783541	2e-14	chr11:65276231:(T/-)	chr11:65276231	0.8011	NA	intergenic|chr11:65274173-65276442	59.6049	20.5547	RP11-399J13.3	ENSG00000273003.1	Beta	ABC	NA	0.021014	No	No	No	No	No	No
rs1783541	2e-14	chr11:65276231:(T/-)	chr11:65276231	0.8011	NA	intergenic|chr11:65274173-65276442	59.6049	20.5547	RP11-665N17.4	ENSG00000267804.1	Beta	ABC	NA	0.020479	No	No	No	No	No	No
rs1783541	2e-14	chr11:65276231:(T/-)	chr11:65276231	0.8011	NA	intergenic|chr11:65274173-65276442	38.667	28.9447	RP11-770G2.5	ENSG00000255404.1	Acinar	ABC	NA	0.028033	No	No	No	No	No	No
rs1783541	2e-14	chr11:65276231:(T/-)	chr11:65276231	0.8011	NA	intergenic|chr11:65274173-65276442	59.6049	20.5547	RP11-867G23.1	ENSG00000254855.1	Beta	ABC	NA	0.021222	No	No	No	No	No	No
rs1783541	2e-14	chr11:65276231:(T/-)	chr11:65276231	0.8011	NA	intergenic|chr11:65274173-65276442	38.667	28.9447	RP11-867G23.2	ENSG00000254762.1	Acinar	ABC	NA	0.020109	No	No	No	No	No	No
rs1783541	2e-14	chr11:65276231:(T/-)	chr11:65276231	0.8011	NA	intergenic|chr11:65274173-65276442	59.6049	20.5547	RP11-867G23.2	ENSG00000254762.1	Beta	ABC	NA	0.021222	No	No	No	No	No	No
rs1783541	2e-14	chr11:65276231:(T/-)	chr11:65276231	0.8011	NA	intergenic|chr11:65274173-65276442	38.667	28.9447	RP11-867O8.5	ENSG00000255478.1	Acinar	ABC|Binary	res2000+chr11:65276000-65278000+chr11:65132000-65134000|res4000+chr11:65276000-65280000+chr11:65132000-65136000	0.056044	Yes	No	No	No	No	No
rs1783541	2e-14	chr11:65276231:(T/-)	chr11:65276231	0.8011	NA	intergenic|chr11:65274173-65276442	46.6091	15.8994	RP11-867O8.5	ENSG00000255478.1	Alpha	Binary	res2000+chr11:65276000-65278000+chr11:65132000-65134000|res4000+chr11:65276000-65280000+chr11:65132000-65136000	NA	Yes	No	No	No	No	No
rs1783541	2e-14	chr11:65276231:(T/-)	chr11:65276231	0.8011	NA	intergenic|chr11:65274173-65276442	59.6049	20.5547	RP11-867O8.5	ENSG00000255478.1	Beta	Binary	res2000+chr11:65276000-65278000+chr11:65132000-65134000|res4000+chr11:65276000-65280000+chr11:65132000-65136000	NA	Yes	No	No	No	No	No
rs1783541	2e-14	chr11:65276231:(T/-)	chr11:65276231	0.8011	NA	intergenic|chr11:65274173-65276442	59.6049	20.5547	SCYL1	ENSG00000142186.12	Beta	Binary	res4000+chr11:65276000-65280000+chr11:65288000-65292000	NA	No	No	Yes	No	No	No
rs1783541	2e-14	chr11:65276231:(T/-)	chr11:65276231	0.8011	NA	intergenic|chr11:65274173-65276442	38.667	28.9447	SLC25A45	ENSG00000162241.8	Acinar	Binary	res2000+chr11:65276000-65278000+chr11:65144000-65146000|res2000+chr11:65276000-65278000+chr11:65146000-65148000|res2000+chr11:65276000-65278000+chr11:65148000-65150000|res2000+chr11:65276000-65278000+chr11:65150000-65152000|res2000+chr11:65276000-65278000+chr11:65152000-65154000|res4000+chr11:65276000-65280000+chr11:65144000-65148000|res4000+chr11:65276000-65280000+chr11:65148000-65152000|res4000+chr11:65276000-65280000+chr11:65152000-65156000	NA	No	No	No	No	No	No
rs1783541	2e-14	chr11:65276231:(T/-)	chr11:65276231	0.8011	NA	intergenic|chr11:65274173-65276442	46.6091	15.8994	SLC25A45	ENSG00000162241.8	Alpha	Binary	res2000+chr11:65276000-65278000+chr11:65144000-65146000|res2000+chr11:65276000-65278000+chr11:65146000-65148000|res2000+chr11:65276000-65278000+chr11:65148000-65150000|res2000+chr11:65276000-65278000+chr11:65150000-65152000|res2000+chr11:65276000-65278000+chr11:65152000-65154000|res4000+chr11:65276000-65280000+chr11:65144000-65148000|res4000+chr11:65276000-65280000+chr11:65148000-65152000|res4000+chr11:65276000-65280000+chr11:65152000-65156000	NA	No	No	No	No	No	No
rs1783541	2e-14	chr11:65276231:(T/-)	chr11:65276231	0.8011	NA	intergenic|chr11:65274173-65276442	59.6049	20.5547	SLC25A45	ENSG00000162241.8	Beta	Binary	res2000+chr11:65276000-65278000+chr11:65144000-65146000|res2000+chr11:65276000-65278000+chr11:65146000-65148000|res2000+chr11:65276000-65278000+chr11:65148000-65150000|res2000+chr11:65276000-65278000+chr11:65150000-65152000|res2000+chr11:65276000-65278000+chr11:65152000-65154000|res4000+chr11:65276000-65280000+chr11:65144000-65148000|res4000+chr11:65276000-65280000+chr11:65148000-65152000|res4000+chr11:65276000-65280000+chr11:65152000-65156000	NA	No	No	No	No	No	No
rs1783541	2e-14	chr11:65276231:(T/-)	chr11:65276231	0.8011	NA	intergenic|chr11:65274173-65276442	38.667	28.9447	SSSCA1-AS1	ENSG00000260233.2	Acinar	ABC	NA	0.04501	No	No	No	No	No	No
rs1783541	2e-14	chr11:65276231:(T/-)	chr11:65276231	0.8011	NA	intergenic|chr11:65274173-65276442	46.6091	15.8994	SSSCA1-AS1	ENSG00000260233.2	Alpha	ABC	NA	0.045958	No	No	No	No	No	No
rs1783541	2e-14	chr11:65276231:(T/-)	chr11:65276231	0.8011	NA	intergenic|chr11:65274173-65276442	59.6049	20.5547	SSSCA1-AS1	ENSG00000260233.2	Beta	ABC	NA	0.043036	No	No	No	No	No	No
rs1783541	2e-14	chr11:65276231:(T/-)	chr11:65276231	0.8011	NA	intergenic|chr11:65274173-65276442	38.667	28.9447	TIGD3	ENSG00000173825.6	Acinar	ABC|Binary	res4000+chr11:65276000-65280000+chr11:65120000-65124000	0.045313	Yes	No	No	No	No	No
rs1783541	2e-14	chr11:65276231:(T/-)	chr11:65276231	0.8011	NA	intergenic|chr11:65274173-65276442	46.6091	15.8994	TIGD3	ENSG00000173825.6	Alpha	ABC|Binary	res4000+chr11:65276000-65280000+chr11:65120000-65124000	0.056528	Yes	No	No	No	No	No
rs1783541	2e-14	chr11:65276231:(T/-)	chr11:65276231	0.8011	NA	intergenic|chr11:65274173-65276442	59.6049	20.5547	TIGD3	ENSG00000173825.6	Beta	ABC|Binary	res4000+chr11:65276000-65280000+chr11:65120000-65124000	0.078033	Yes	No	No	No	No	No
rs1783541	2e-14	chr11:65276231:(T/-)	chr11:65276231	0.8011	NA	intergenic|chr11:65274173-65276442	59.6049	20.5547	TMEM151A	ENSG00000179292.4	Beta	ABC	NA	0.02028	No	No	No	No	No	No
rs1783541	2e-14	rs10896012	chr11:65278461	0.9572	0.074	intergenic|chr11:65278317-65278568	1.27867	9.70971	DPF2	ENSG00000133884.5	Alpha	Binary	res4000+chr11:65276000-65280000+chr11:65112000-65116000	NA	No	No	No	No	No	No
rs1783541	2e-14	rs10896012	chr11:65278461	0.9572	0.074	intergenic|chr11:65278317-65278568	1.27867	9.70971	FRMD8	ENSG00000126391.9	Alpha	Binary	res2000+chr11:65278000-65280000+chr11:65152000-65154000|res2000+chr11:65278000-65280000+chr11:65160000-65162000|res2000+chr11:65278000-65280000+chr11:65162000-65164000|res4000+chr11:65276000-65280000+chr11:65152000-65156000|res4000+chr11:65276000-65280000+chr11:65160000-65164000	NA	No	No	No	No	No	No
rs1783541	2e-14	rs10896012	chr11:65278461	0.9572	0.074	intergenic|chr11:65278317-65278568	1.27867	9.70971	NEAT1	ENSG00000245532.4	Alpha	Binary	res2000+chr11:65278000-65280000+chr11:65190000-65192000|res4000+chr11:65276000-65280000+chr11:65188000-65192000	NA	No	No	No	No	No	No
rs1783541	2e-14	rs10896012	chr11:65278461	0.9572	0.074	intergenic|chr11:65278317-65278568	1.27867	9.70971	RP11-867O8.5	ENSG00000255478.1	Alpha	Binary	res1000+chr11:65278000-65279000+chr11:65133000-65134000|res2000+chr11:65278000-65280000+chr11:65134000-65136000|res4000+chr11:65276000-65280000+chr11:65132000-65136000	NA	No	No	No	No	No	No
rs1783541	2e-14	rs10896012	chr11:65278461	0.9572	0.074	intergenic|chr11:65278317-65278568	1.27867	9.70971	SLC25A45	ENSG00000162241.8	Alpha	Binary	res1000+chr11:65278000-65279000+chr11:65149000-65150000|res2000+chr11:65278000-65280000+chr11:65144000-65146000|res2000+chr11:65278000-65280000+chr11:65146000-65148000|res2000+chr11:65278000-65280000+chr11:65148000-65150000|res2000+chr11:65278000-65280000+chr11:65152000-65154000|res4000+chr11:65276000-65280000+chr11:65144000-65148000|res4000+chr11:65276000-65280000+chr11:65148000-65152000|res4000+chr11:65276000-65280000+chr11:65152000-65156000	NA	No	No	No	No	No	No
rs1783541	2e-14	rs10896012	chr11:65278461	0.9572	0.074	intergenic|chr11:65278317-65278568	1.27867	9.70971	TIGD3	ENSG00000173825.6	Alpha	Binary	res4000+chr11:65276000-65280000+chr11:65120000-65124000	NA	No	No	No	No	No	No
rs1783541	2e-14	rs11227217	chr11:65307402	1	0.11	promoter|chr11:65307389-65308784	8.02743	13.0307	AP001362.1	ENSG00000269018.1	Beta	Binary	res4000+chr11:65304000-65308000+chr11:65356000-65360000|res4000+chr11:65304000-65308000+chr11:65360000-65364000	NA	No	No	No	No	No	No
rs1783541	2e-14	rs11227217	chr11:65307402	1	0.11	promoter|chr11:65307389-65308784	9.18352	11.4269	DPF2	ENSG00000133884.5	Alpha	Binary	res4000+chr11:65304000-65308000+chr11:65100000-65104000|res4000+chr11:65304000-65308000+chr11:65104000-65108000|res4000+chr11:65304000-65308000+chr11:65108000-65112000|res4000+chr11:65304000-65308000+chr11:65112000-65116000	NA	No	No	No	No	No	No
rs1783541	2e-14	rs11227217	chr11:65307402	1	0.11	promoter|chr11:65307389-65308784	8.02743	13.0307	DPF2	ENSG00000133884.5	Beta	Binary	res4000+chr11:65304000-65308000+chr11:65100000-65104000|res4000+chr11:65304000-65308000+chr11:65104000-65108000|res4000+chr11:65304000-65308000+chr11:65108000-65112000|res4000+chr11:65304000-65308000+chr11:65112000-65116000	NA	No	No	No	No	No	No
rs1783541	2e-14	rs11227217	chr11:65307402	1	0.11	promoter|chr11:65307389-65308784	3.05295	15.1244	EHBP1L1	ENSG00000173442.7	Acinar	Binary	res4000+chr11:65304000-65308000+chr11:65344000-65348000|res4000+chr11:65304000-65308000+chr11:65356000-65360000	NA	No	No	Yes	No	No	No
rs1783541	2e-14	rs11227217	chr11:65307402	1	0.11	promoter|chr11:65307389-65308784	8.02743	13.0307	EHBP1L1	ENSG00000173442.7	Beta	Binary	res4000+chr11:65304000-65308000+chr11:65344000-65348000|res4000+chr11:65304000-65308000+chr11:65356000-65360000	NA	No	No	Yes	No	No	No
rs1783541	2e-14	rs11227217	chr11:65307402	1	0.11	promoter|chr11:65307389-65308784	3.05295	15.1244	FAM89B	ENSG00000176973.7	Acinar	Binary	res4000+chr11:65304000-65308000+chr11:65336000-65340000	NA	No	No	Yes	No	No	No
rs1783541	2e-14	rs11227217	chr11:65307402	1	0.11	promoter|chr11:65307389-65308784	9.18352	11.4269	FAM89B	ENSG00000176973.7	Alpha	Binary	res4000+chr11:65304000-65308000+chr11:65336000-65340000	NA	No	No	Yes	No	No	No
rs1783541	2e-14	rs11227217	chr11:65307402	1	0.11	promoter|chr11:65307389-65308784	8.02743	13.0307	FAM89B	ENSG00000176973.7	Beta	Binary	res4000+chr11:65304000-65308000+chr11:65336000-65340000	NA	No	No	Yes	No	No	No
rs1783541	2e-14	rs11227217	chr11:65307402	1	0.11	promoter|chr11:65307389-65308784	3.05295	15.1244	FRMD8	ENSG00000126391.9	Acinar	Binary	res4000+chr11:65304000-65308000+chr11:65152000-65156000|res4000+chr11:65304000-65308000+chr11:65160000-65164000	NA	No	No	No	No	No	No
rs1783541	2e-14	rs11227217	chr11:65307402	1	0.11	promoter|chr11:65307389-65308784	9.18352	11.4269	FRMD8	ENSG00000126391.9	Alpha	Binary	res4000+chr11:65304000-65308000+chr11:65152000-65156000|res4000+chr11:65304000-65308000+chr11:65160000-65164000	NA	No	No	No	No	No	No
rs1783541	2e-14	rs11227217	chr11:65307402	1	0.11	promoter|chr11:65307389-65308784	8.02743	13.0307	FRMD8	ENSG00000126391.9	Beta	Binary	res4000+chr11:65304000-65308000+chr11:65152000-65156000|res4000+chr11:65304000-65308000+chr11:65160000-65164000	NA	No	No	No	No	No	No
rs1783541	2e-14	rs11227217	chr11:65307402	1	0.11	promoter|chr11:65307389-65308784	8.02743	13.0307	KCNK7	ENSG00000173338.8	Beta	Binary	res4000+chr11:65304000-65308000+chr11:65360000-65364000	NA	No	No	Yes	No	No	No
rs1783541	2e-14	rs11227217	chr11:65307402	1	0.11	promoter|chr11:65307389-65308784	3.05295	15.1244	LTBP3	ENSG00000168056.10	Acinar	Binary	res4000+chr11:65304000-65308000+chr11:65316000-65320000|res4000+chr11:65304000-65308000+chr11:65320000-65324000|res4000+chr11:65304000-65308000+chr11:65324000-65328000	NA	No	No	Yes	No	No	No
rs1783541	2e-14	rs11227217	chr11:65307402	1	0.11	promoter|chr11:65307389-65308784	9.18352	11.4269	LTBP3	ENSG00000168056.10	Alpha	Binary	res4000+chr11:65304000-65308000+chr11:65316000-65320000|res4000+chr11:65304000-65308000+chr11:65320000-65324000|res4000+chr11:65304000-65308000+chr11:65324000-65328000	NA	No	No	Yes	No	No	No
rs1783541	2e-14	rs11227217	chr11:65307402	1	0.11	promoter|chr11:65307389-65308784	8.02743	13.0307	LTBP3	ENSG00000168056.10	Beta	Binary	res4000+chr11:65304000-65308000+chr11:65316000-65320000|res4000+chr11:65304000-65308000+chr11:65320000-65324000|res4000+chr11:65304000-65308000+chr11:65324000-65328000	NA	No	No	Yes	No	No	No
rs1783541	2e-14	rs11227217	chr11:65307402	1	0.11	promoter|chr11:65307389-65308784	3.05295	15.1244	MAP3K11	ENSG00000173327.3	Acinar	Binary	res4000+chr11:65304000-65308000+chr11:65372000-65376000|res4000+chr11:65304000-65308000+chr11:65380000-65384000	NA	Yes	No	Yes	No	No	No
rs1783541	2e-14	rs11227217	chr11:65307402	1	0.11	promoter|chr11:65307389-65308784	9.18352	11.4269	MAP3K11	ENSG00000173327.3	Alpha	Binary	res4000+chr11:65304000-65308000+chr11:65372000-65376000|res4000+chr11:65304000-65308000+chr11:65380000-65384000	NA	Yes	No	Yes	No	No	No
rs1783541	2e-14	rs11227217	chr11:65307402	1	0.11	promoter|chr11:65307389-65308784	3.05295	15.1244	PCNXL3	ENSG00000197136.4	Acinar	Binary	res4000+chr11:65304000-65308000+chr11:65380000-65384000	NA	Yes	No	No	No	No	No
rs1783541	2e-14	rs11227217	chr11:65307402	1	0.11	promoter|chr11:65307389-65308784	3.05295	15.1244	RP11-867O8.5	ENSG00000255478.1	Acinar	Binary	res4000+chr11:65304000-65308000+chr11:65132000-65136000	NA	No	No	No	No	No	No
rs1783541	2e-14	rs11227217	chr11:65307402	1	0.11	promoter|chr11:65307389-65308784	9.18352	11.4269	RP11-867O8.5	ENSG00000255478.1	Alpha	Binary	res4000+chr11:65304000-65308000+chr11:65132000-65136000	NA	No	No	No	No	No	No
rs1783541	2e-14	rs11227217	chr11:65307402	1	0.11	promoter|chr11:65307389-65308784	8.02743	13.0307	RP11-867O8.5	ENSG00000255478.1	Beta	Binary	res4000+chr11:65304000-65308000+chr11:65132000-65136000	NA	No	No	No	No	No	No
rs1783541	2e-14	rs11227217	chr11:65307402	1	0.11	promoter|chr11:65307389-65308784	3.05295	15.1244	SCYL1	ENSG00000142186.12	Acinar	Binary	res4000+chr11:65304000-65308000+chr11:65292000-65296000	NA	No	No	Yes	No	No	No
rs1783541	2e-14	rs11227217	chr11:65307402	1	0.11	promoter|chr11:65307389-65308784	9.18352	11.4269	SCYL1	ENSG00000142186.12	Alpha	Binary	res4000+chr11:65304000-65308000+chr11:65292000-65296000	NA	No	No	Yes	No	No	No
rs1783541	2e-14	rs11227217	chr11:65307402	1	0.11	promoter|chr11:65307389-65308784	8.02743	13.0307	SCYL1	ENSG00000142186.12	Beta	Binary	res4000+chr11:65304000-65308000+chr11:65292000-65296000	NA	No	No	Yes	No	No	No
rs1783541	2e-14	rs11227217	chr11:65307402	1	0.11	promoter|chr11:65307389-65308784	3.05295	15.1244	SLC25A45	ENSG00000162241.8	Acinar	Binary	res2000+chr11:65306000-65308000+chr11:65148000-65150000|res4000+chr11:65304000-65308000+chr11:65144000-65148000|res4000+chr11:65304000-65308000+chr11:65148000-65152000|res4000+chr11:65304000-65308000+chr11:65152000-65156000	NA	No	No	No	No	No	No
rs1783541	2e-14	rs11227217	chr11:65307402	1	0.11	promoter|chr11:65307389-65308784	9.18352	11.4269	SLC25A45	ENSG00000162241.8	Alpha	Binary	res2000+chr11:65306000-65308000+chr11:65148000-65150000|res4000+chr11:65304000-65308000+chr11:65144000-65148000|res4000+chr11:65304000-65308000+chr11:65148000-65152000|res4000+chr11:65304000-65308000+chr11:65152000-65156000	NA	No	No	No	No	No	No
rs1783541	2e-14	rs11227217	chr11:65307402	1	0.11	promoter|chr11:65307389-65308784	8.02743	13.0307	SLC25A45	ENSG00000162241.8	Beta	Binary	res2000+chr11:65306000-65308000+chr11:65148000-65150000|res4000+chr11:65304000-65308000+chr11:65144000-65148000|res4000+chr11:65304000-65308000+chr11:65148000-65152000|res4000+chr11:65304000-65308000+chr11:65152000-65156000	NA	No	No	No	No	No	No
rs1783541	2e-14	rs11227217	chr11:65307402	1	0.11	promoter|chr11:65307389-65308784	3.05295	15.1244	SSSCA1	ENSG00000173465.3	Acinar	Binary	res4000+chr11:65304000-65308000+chr11:65336000-65340000	NA	No	No	No	No	No	No
rs1783541	2e-14	rs11227217	chr11:65307402	1	0.11	promoter|chr11:65307389-65308784	9.18352	11.4269	SSSCA1	ENSG00000173465.3	Alpha	Binary	res4000+chr11:65304000-65308000+chr11:65336000-65340000	NA	No	No	No	No	No	No
rs1783541	2e-14	rs11227217	chr11:65307402	1	0.11	promoter|chr11:65307389-65308784	8.02743	13.0307	SSSCA1	ENSG00000173465.3	Beta	Binary	res4000+chr11:65304000-65308000+chr11:65336000-65340000	NA	No	No	No	No	No	No
rs1783541	2e-14	rs11227217	chr11:65307402	1	0.11	promoter|chr11:65307389-65308784	3.05295	15.1244	SSSCA1-AS1	ENSG00000260233.2	Acinar	Binary	res4000+chr11:65304000-65308000+chr11:65336000-65340000	NA	No	No	No	No	No	No
rs1783541	2e-14	rs11227217	chr11:65307402	1	0.11	promoter|chr11:65307389-65308784	9.18352	11.4269	SSSCA1-AS1	ENSG00000260233.2	Alpha	Binary	res4000+chr11:65304000-65308000+chr11:65336000-65340000	NA	No	No	No	No	No	No
rs1783541	2e-14	rs11227217	chr11:65307402	1	0.11	promoter|chr11:65307389-65308784	8.02743	13.0307	SSSCA1-AS1	ENSG00000260233.2	Beta	Binary	res4000+chr11:65304000-65308000+chr11:65336000-65340000	NA	No	No	No	No	No	No
rs1783541	2e-14	rs11227217	chr11:65307402	1	0.11	promoter|chr11:65307389-65308784	9.18352	11.4269	TIGD3	ENSG00000173825.6	Alpha	Binary	res2000+chr11:65306000-65308000+chr11:65122000-65124000|res4000+chr11:65304000-65308000+chr11:65120000-65124000	NA	Yes	No	No	No	No	No
rs1783541	2e-14	rs11227217	chr11:65307402	1	0.11	promoter|chr11:65307389-65308784	8.02743	13.0307	TIGD3	ENSG00000173825.6	Beta	Binary	res2000+chr11:65306000-65308000+chr11:65122000-65124000|res4000+chr11:65304000-65308000+chr11:65120000-65124000	NA	Yes	No	No	No	No	No
rs1783541	2e-14	rs12789028	chr11:65326154	0.8281	0.11	promoter|chr11:65325736-65326429	1.79337	17.8704	FAM89B	ENSG00000176973.7	Acinar	Binary	res4000+chr11:65324000-65328000+chr11:65336000-65340000	NA	No	No	Yes	No	No	No
rs1783541	2e-14	rs12789028	chr11:65326154	0.8281	0.11	promoter|chr11:65325736-65326429	2.37304	8.35513	FAM89B	ENSG00000176973.7	Alpha	Binary	res4000+chr11:65324000-65328000+chr11:65336000-65340000	NA	No	No	Yes	No	No	No
rs1783541	2e-14	rs12789028	chr11:65326154	0.8281	0.11	promoter|chr11:65325736-65326429	2.61195	10.4633	FAM89B	ENSG00000176973.7	Beta	Binary	res4000+chr11:65324000-65328000+chr11:65336000-65340000	NA	No	No	Yes	No	No	No
rs1783541	2e-14	rs12789028	chr11:65326154	0.8281	0.11	promoter|chr11:65325736-65326429	1.79337	17.8704	LTBP3	ENSG00000168056.10	Acinar	SNPAtPromoter	NA	NA	No	No	Yes	No	No	No
rs1783541	2e-14	rs12789028	chr11:65326154	0.8281	0.11	promoter|chr11:65325736-65326429	2.37304	8.35513	LTBP3	ENSG00000168056.10	Alpha	Binary|SNPAtPromoter	res4000+chr11:65324000-65328000+chr11:65304000-65308000|res4000+chr11:65324000-65328000+chr11:65308000-65312000|res4000+chr11:65324000-65328000+chr11:65312000-65316000	NA	No	No	Yes	No	No	No
rs1783541	2e-14	rs12789028	chr11:65326154	0.8281	0.11	promoter|chr11:65325736-65326429	2.61195	10.4633	LTBP3	ENSG00000168056.10	Beta	Binary|SNPAtPromoter	res4000+chr11:65324000-65328000+chr11:65304000-65308000|res4000+chr11:65324000-65328000+chr11:65308000-65312000|res4000+chr11:65324000-65328000+chr11:65312000-65316000	NA	No	No	Yes	No	No	No
rs1783541	2e-14	rs12789028	chr11:65326154	0.8281	0.11	promoter|chr11:65325736-65326429	2.61195	10.4633	MAP3K11	ENSG00000173327.3	Beta	Binary	res4000+chr11:65324000-65328000+chr11:65376000-65380000	NA	No	No	Yes	No	No	No
rs1783541	2e-14	rs12789028	chr11:65326154	0.8281	0.11	promoter|chr11:65325736-65326429	2.37304	8.35513	RP11-867O8.5	ENSG00000255478.1	Alpha	Binary	res4000+chr11:65324000-65328000+chr11:65132000-65136000	NA	No	No	No	No	No	No
rs1783541	2e-14	rs12789028	chr11:65326154	0.8281	0.11	promoter|chr11:65325736-65326429	2.61195	10.4633	RP11-867O8.5	ENSG00000255478.1	Beta	Binary	res4000+chr11:65324000-65328000+chr11:65132000-65136000	NA	No	No	No	No	No	No
rs1783541	2e-14	rs12789028	chr11:65326154	0.8281	0.11	promoter|chr11:65325736-65326429	2.37304	8.35513	SCYL1	ENSG00000142186.12	Alpha	Binary	res4000+chr11:65324000-65328000+chr11:65304000-65308000	NA	No	No	Yes	No	No	No
rs1783541	2e-14	rs12789028	chr11:65326154	0.8281	0.11	promoter|chr11:65325736-65326429	2.61195	10.4633	SCYL1	ENSG00000142186.12	Beta	Binary	res4000+chr11:65324000-65328000+chr11:65304000-65308000	NA	No	No	Yes	No	No	No
rs1783541	2e-14	rs12789028	chr11:65326154	0.8281	0.11	promoter|chr11:65325736-65326429	2.61195	10.4633	SLC25A45	ENSG00000162241.8	Beta	Binary	res4000+chr11:65324000-65328000+chr11:65144000-65148000	NA	No	No	No	No	No	No
rs1783541	2e-14	rs12789028	chr11:65326154	0.8281	0.11	promoter|chr11:65325736-65326429	1.79337	17.8704	SSSCA1	ENSG00000173465.3	Acinar	Binary	res4000+chr11:65324000-65328000+chr11:65336000-65340000	NA	No	No	No	No	No	No
rs1783541	2e-14	rs12789028	chr11:65326154	0.8281	0.11	promoter|chr11:65325736-65326429	2.37304	8.35513	SSSCA1	ENSG00000173465.3	Alpha	Binary	res4000+chr11:65324000-65328000+chr11:65336000-65340000	NA	No	No	No	No	No	No
rs1783541	2e-14	rs12789028	chr11:65326154	0.8281	0.11	promoter|chr11:65325736-65326429	2.61195	10.4633	SSSCA1	ENSG00000173465.3	Beta	Binary	res4000+chr11:65324000-65328000+chr11:65336000-65340000	NA	No	No	No	No	No	No
rs1783541	2e-14	rs12789028	chr11:65326154	0.8281	0.11	promoter|chr11:65325736-65326429	1.79337	17.8704	SSSCA1-AS1	ENSG00000260233.2	Acinar	Binary	res4000+chr11:65324000-65328000+chr11:65336000-65340000	NA	No	No	No	No	No	No
rs1783541	2e-14	rs12789028	chr11:65326154	0.8281	0.11	promoter|chr11:65325736-65326429	2.37304	8.35513	SSSCA1-AS1	ENSG00000260233.2	Alpha	Binary	res4000+chr11:65324000-65328000+chr11:65336000-65340000	NA	No	No	No	No	No	No
rs1783541	2e-14	rs12789028	chr11:65326154	0.8281	0.11	promoter|chr11:65325736-65326429	2.61195	10.4633	SSSCA1-AS1	ENSG00000260233.2	Beta	Binary	res4000+chr11:65324000-65328000+chr11:65336000-65340000	NA	No	No	No	No	No	No
rs1783541	2e-14	rs12789028	chr11:65326154	0.8281	0.11	promoter|chr11:65325736-65326429	2.61195	10.4633	TIGD3	ENSG00000173825.6	Beta	Binary	res4000+chr11:65324000-65328000+chr11:65120000-65124000	NA	No	No	No	No	No	No
rs11820019	5.1e-12	rs36225067	chr11:69453985	0.9687	NA	intergenic|chr11:69453946-69454196	0.913168	5.56101	RP11-554A11.7	ENSG00000260895.1	Alpha	Binary	res2000+chr11:69452000-69454000+chr11:68868000-68870000|res2000+chr11:69452000-69454000+chr11:68870000-68872000|res4000+chr11:69452000-69456000+chr11:68868000-68872000	NA	No	No	No	No	No	No
rs11820019	5.1e-12	rs36225067	chr11:69453985	0.9687	NA	intergenic|chr11:69453946-69454196	1.43657	14.4101	RP11-554A11.7	ENSG00000260895.1	Beta	Binary	res2000+chr11:69452000-69454000+chr11:68868000-68870000|res2000+chr11:69452000-69454000+chr11:68870000-68872000|res4000+chr11:69452000-69456000+chr11:68868000-68872000	NA	No	No	No	No	No	No
rs11820019	5.1e-12	rs36225067	chr11:69453985	0.9687	NA	intergenic|chr11:69453946-69454196	1.43657	14.4101	RP11-554A11.9	ENSG00000259799.1	Beta	Binary	res4000+chr11:69452000-69456000+chr11:68924000-68928000	NA	No	No	No	No	No	No
rs11820019	5.1e-12	rs36225067	chr11:69453985	0.9687	NA	intergenic|chr11:69453946-69454196	1.43657	14.4101	TPCN2	ENSG00000162341.11	Beta	Binary	res4000+chr11:69452000-69456000+chr11:68820000-68824000	NA	No	No	Yes	No	No	No
rs11820019	5.1e-12	rs55911137	chr11:69456000	0.9687	0.2	promoter|chr11:69455854-69456286	0	5.44204	CCND1	ENSG00000110092.3	Acinar	SNPAtPromoter	NA	NA	No	No	Yes	Yes	No	No
rs11820019	5.1e-12	rs55911137	chr11:69456000	0.9687	0.2	promoter|chr11:69455854-69456286	0.287923	5.3258	CCND1	ENSG00000110092.3	Alpha	SNPAtPromoter	NA	NA	No	No	Yes	Yes	No	No
rs11820019	5.1e-12	rs55911137	chr11:69456000	0.9687	0.2	promoter|chr11:69455854-69456286	1.0662	10.8865	CCND1	ENSG00000110092.3	Beta	SNPAtPromoter	NA	NA	No	No	Yes	Yes	No	No
rs11820019	5.1e-12	rs55911137	chr11:69456000	0.9687	0.2	promoter|chr11:69455854-69456286	0	5.44204	RP11-554A11.7	ENSG00000260895.1	Acinar	Binary	res1000+chr11:69455000-69456000+chr11:68871000-68872000|res2000+chr11:69454000-69456000+chr11:68868000-68870000|res2000+chr11:69454000-69456000+chr11:68870000-68872000|res4000+chr11:69452000-69456000+chr11:68868000-68872000	NA	No	No	No	No	No	No
rs11820019	5.1e-12	rs55911137	chr11:69456000	0.9687	0.2	promoter|chr11:69455854-69456286	0.287923	5.3258	RP11-554A11.7	ENSG00000260895.1	Alpha	Binary	res1000+chr11:69455000-69456000+chr11:68871000-68872000|res2000+chr11:69454000-69456000+chr11:68868000-68870000|res2000+chr11:69454000-69456000+chr11:68870000-68872000|res4000+chr11:69452000-69456000+chr11:68868000-68872000	NA	No	No	No	No	No	No
rs11820019	5.1e-12	rs55911137	chr11:69456000	0.9687	0.2	promoter|chr11:69455854-69456286	1.0662	10.8865	RP11-554A11.7	ENSG00000260895.1	Beta	Binary	res1000+chr11:69455000-69456000+chr11:68871000-68872000|res2000+chr11:69454000-69456000+chr11:68868000-68870000|res2000+chr11:69454000-69456000+chr11:68870000-68872000|res4000+chr11:69452000-69456000+chr11:68868000-68872000	NA	No	No	No	No	No	No
rs11820019	5.1e-12	rs55911137	chr11:69456000	0.9687	0.2	promoter|chr11:69455854-69456286	0	5.44204	RP11-554A11.9	ENSG00000259799.1	Acinar	Binary	res4000+chr11:69452000-69456000+chr11:68920000-68924000|res4000+chr11:69452000-69456000+chr11:68924000-68928000	NA	No	No	No	No	No	No
rs11820019	5.1e-12	rs55911137	chr11:69456000	0.9687	0.2	promoter|chr11:69455854-69456286	1.0662	10.8865	RP11-554A11.9	ENSG00000259799.1	Beta	Binary	res4000+chr11:69452000-69456000+chr11:68920000-68924000|res4000+chr11:69452000-69456000+chr11:68924000-68928000	NA	No	No	No	No	No	No
rs11820019	5.1e-12	rs55911137	chr11:69456000	0.9687	0.2	promoter|chr11:69455854-69456286	0	5.44204	TPCN2	ENSG00000162341.11	Acinar	Binary	res4000+chr11:69452000-69456000+chr11:68816000-68820000|res4000+chr11:69452000-69456000+chr11:68820000-68824000	NA	No	No	Yes	No	No	No
rs11820019	5.1e-12	rs55911137	chr11:69456000	0.9687	0.2	promoter|chr11:69455854-69456286	1.0662	10.8865	TPCN2	ENSG00000162341.11	Beta	Binary	res4000+chr11:69452000-69456000+chr11:68816000-68820000|res4000+chr11:69452000-69456000+chr11:68820000-68824000	NA	No	No	Yes	No	No	No
rs11820019	5.1e-12	rs55816909	chr11:69458430	0.9687	NA	promoter|chr11:69457918-69458607	0.419725	7.26714	CCND1	ENSG00000110092.3	Acinar	SNPAtPromoter	NA	NA	No	No	Yes	Yes	No	No
rs11820019	5.1e-12	rs55816909	chr11:69458430	0.9687	NA	promoter|chr11:69457918-69458607	0.53383	6.13834	CCND1	ENSG00000110092.3	Alpha	SNPAtPromoter	NA	NA	No	No	Yes	Yes	No	No
rs11820019	5.1e-12	rs55816909	chr11:69458430	0.9687	NA	promoter|chr11:69457918-69458607	1.79169	11.603	CCND1	ENSG00000110092.3	Beta	SNPAtPromoter	NA	NA	No	No	Yes	Yes	No	No
rs11820019	5.1e-12	rs55816909	chr11:69458430	0.9687	NA	promoter|chr11:69457918-69458607	1.79169	11.603	FADD	ENSG00000168040.4	Beta	Binary	res4000+chr11:69456000-69460000+chr11:70044000-70048000	NA	No	No	No	No	No	No
rs11820019	5.1e-12	rs55816909	chr11:69458430	0.9687	NA	promoter|chr11:69457918-69458607	1.79169	11.603	MRGPRD	ENSG00000172938.3	Beta	Binary	res4000+chr11:69456000-69460000+chr11:68748000-68752000	NA	No	No	No	No	No	No
rs11820019	5.1e-12	rs55816909	chr11:69458430	0.9687	NA	promoter|chr11:69457918-69458607	0.419725	7.26714	MYEOV	ENSG00000172927.3	Acinar	Binary	res4000+chr11:69456000-69460000+chr11:69060000-69064000|res4000+chr11:69456000-69460000+chr11:69064000-69068000	NA	No	No	Yes	No	No	No
rs11820019	5.1e-12	rs55816909	chr11:69458430	0.9687	NA	promoter|chr11:69457918-69458607	0.419725	7.26714	RP11-554A11.6	ENSG00000256508.2	Acinar	Binary	res4000+chr11:69456000-69460000+chr11:68776000-68780000	NA	No	No	No	No	No	No
rs11820019	5.1e-12	rs55816909	chr11:69458430	0.9687	NA	promoter|chr11:69457918-69458607	0.419725	7.26714	RP11-554A11.7	ENSG00000260895.1	Acinar	Binary	res2000+chr11:69458000-69460000+chr11:68868000-68870000|res2000+chr11:69458000-69460000+chr11:68870000-68872000|res4000+chr11:69456000-69460000+chr11:68868000-68872000	NA	No	No	No	No	No	No
rs11820019	5.1e-12	rs55816909	chr11:69458430	0.9687	NA	promoter|chr11:69457918-69458607	0.53383	6.13834	RP11-554A11.7	ENSG00000260895.1	Alpha	Binary	res2000+chr11:69458000-69460000+chr11:68868000-68870000|res2000+chr11:69458000-69460000+chr11:68870000-68872000|res4000+chr11:69456000-69460000+chr11:68868000-68872000	NA	No	No	No	No	No	No
rs11820019	5.1e-12	rs55816909	chr11:69458430	0.9687	NA	promoter|chr11:69457918-69458607	1.79169	11.603	RP11-554A11.7	ENSG00000260895.1	Beta	Binary	res2000+chr11:69458000-69460000+chr11:68868000-68870000|res2000+chr11:69458000-69460000+chr11:68870000-68872000|res4000+chr11:69456000-69460000+chr11:68868000-68872000	NA	No	No	No	No	No	No
rs11820019	5.1e-12	rs55816909	chr11:69458430	0.9687	NA	promoter|chr11:69457918-69458607	0.419725	7.26714	RP11-554A11.9	ENSG00000259799.1	Acinar	Binary	res4000+chr11:69456000-69460000+chr11:68920000-68924000|res4000+chr11:69456000-69460000+chr11:68924000-68928000	NA	No	No	No	No	No	No
rs11820019	5.1e-12	rs55816909	chr11:69458430	0.9687	NA	promoter|chr11:69457918-69458607	1.79169	11.603	RP11-554A11.9	ENSG00000259799.1	Beta	Binary	res4000+chr11:69456000-69460000+chr11:68920000-68924000|res4000+chr11:69456000-69460000+chr11:68924000-68928000	NA	No	No	No	No	No	No
rs11820019	5.1e-12	rs55816909	chr11:69458430	0.9687	NA	promoter|chr11:69457918-69458607	0.419725	7.26714	TPCN2	ENSG00000162341.11	Acinar	Binary	res4000+chr11:69456000-69460000+chr11:68812000-68816000|res4000+chr11:69456000-69460000+chr11:68816000-68820000|res4000+chr11:69456000-69460000+chr11:68820000-68824000	NA	No	No	Yes	No	No	No
rs11820019	5.1e-12	rs55816909	chr11:69458430	0.9687	NA	promoter|chr11:69457918-69458607	1.79169	11.603	TPCN2	ENSG00000162341.11	Beta	Binary	res4000+chr11:69456000-69460000+chr11:68812000-68816000|res4000+chr11:69456000-69460000+chr11:68816000-68820000|res4000+chr11:69456000-69460000+chr11:68820000-68824000	NA	No	No	Yes	No	No	No
rs11820019	5.1e-12	rs3918296	chr11:69459036	0.9392	NA	promoter|chr11:69458966-69459606	1.52327	11.9043	FADD	ENSG00000168040.4	Beta	Binary	res4000+chr11:69456000-69460000+chr11:70044000-70048000	NA	No	No	No	No	No	No
rs11820019	5.1e-12	rs3918296	chr11:69459036	0.9392	NA	promoter|chr11:69458966-69459606	1.52327	11.9043	MRGPRD	ENSG00000172938.3	Beta	Binary	res4000+chr11:69456000-69460000+chr11:68748000-68752000	NA	No	No	No	No	No	No
rs11820019	5.1e-12	rs3918296	chr11:69459036	0.9392	NA	promoter|chr11:69458966-69459606	0.193116	2.10133	RP11-554A11.7	ENSG00000260895.1	Alpha	Binary	res1000+chr11:69459000-69460000+chr11:68869000-68870000|res2000+chr11:69458000-69460000+chr11:68868000-68870000|res4000+chr11:69456000-69460000+chr11:68868000-68872000	NA	No	No	No	No	No	No
rs11820019	5.1e-12	rs3918296	chr11:69459036	0.9392	NA	promoter|chr11:69458966-69459606	1.52327	11.9043	RP11-554A11.7	ENSG00000260895.1	Beta	Binary	res1000+chr11:69459000-69460000+chr11:68869000-68870000|res2000+chr11:69458000-69460000+chr11:68868000-68870000|res4000+chr11:69456000-69460000+chr11:68868000-68872000	NA	No	No	No	No	No	No
rs11820019	5.1e-12	rs3918296	chr11:69459036	0.9392	NA	promoter|chr11:69458966-69459606	1.52327	11.9043	RP11-554A11.9	ENSG00000259799.1	Beta	Binary	res4000+chr11:69456000-69460000+chr11:68920000-68924000	NA	No	No	No	No	No	No
rs11820019	5.1e-12	rs3918296	chr11:69459036	0.9392	NA	promoter|chr11:69458966-69459606	1.52327	11.9043	TPCN2	ENSG00000162341.11	Beta	Binary	res4000+chr11:69456000-69460000+chr11:68812000-68816000|res4000+chr11:69456000-69460000+chr11:68816000-68820000|res4000+chr11:69456000-69460000+chr11:68820000-68824000	NA	No	No	Yes	No	No	No
rs77464186	4.7e-33	rs11603334	chr11:72432985	0.9313	NA	promoter|chr11:72432945-72433988	13.5896	20.7247	ARAP1	ENSG00000186635.10	Acinar	Binary|SNPAtPromoter	res4000+chr11:72432000-72436000+chr11:72504000-72508000	NA	No	Yes	Yes	No	No	No
rs77464186	4.7e-33	rs11603334	chr11:72432985	0.9313	NA	promoter|chr11:72432945-72433988	9.88305	12.1014	ARAP1	ENSG00000186635.10	Alpha	Binary|SNPAtPromoter	res4000+chr11:72432000-72436000+chr11:72504000-72508000	NA	No	Yes	Yes	No	No	No
rs77464186	4.7e-33	rs11603334	chr11:72432985	0.9313	NA	promoter|chr11:72432945-72433988	8.20365	13.9659	ARAP1	ENSG00000186635.10	Beta	Binary|SNPAtPromoter	res4000+chr11:72432000-72436000+chr11:72504000-72508000	NA	No	Yes	Yes	No	No	No
rs77464186	4.7e-33	rs11603334	chr11:72432985	0.9313	NA	promoter|chr11:72432945-72433988	13.5896	20.7247	ATG16L2	ENSG00000168010.6	Acinar	Binary	res4000+chr11:72432000-72436000+chr11:72520000-72524000|res4000+chr11:72432000-72436000+chr11:72524000-72528000|res4000+chr11:72432000-72436000+chr11:72528000-72532000|res4000+chr11:72432000-72436000+chr11:72532000-72536000	NA	No	Yes	No	No	No	No
rs77464186	4.7e-33	rs11603334	chr11:72432985	0.9313	NA	promoter|chr11:72432945-72433988	9.88305	12.1014	ATG16L2	ENSG00000168010.6	Alpha	Binary	res4000+chr11:72432000-72436000+chr11:72520000-72524000|res4000+chr11:72432000-72436000+chr11:72524000-72528000|res4000+chr11:72432000-72436000+chr11:72528000-72532000|res4000+chr11:72432000-72436000+chr11:72532000-72536000	NA	No	Yes	No	No	No	No
rs77464186	4.7e-33	rs11603334	chr11:72432985	0.9313	NA	promoter|chr11:72432945-72433988	8.20365	13.9659	ATG16L2	ENSG00000168010.6	Beta	Binary	res4000+chr11:72432000-72436000+chr11:72520000-72524000|res4000+chr11:72432000-72436000+chr11:72524000-72528000|res4000+chr11:72432000-72436000+chr11:72528000-72532000|res4000+chr11:72432000-72436000+chr11:72532000-72536000	NA	No	Yes	No	No	No	No
rs77464186	4.7e-33	rs11603334	chr11:72432985	0.9313	NA	promoter|chr11:72432945-72433988	8.20365	13.9659	RP11-800A3.3	ENSG00000256568.1	Beta	Binary	res4000+chr11:72432000-72436000+chr11:72884000-72888000|res4000+chr11:72432000-72436000+chr11:72888000-72892000	NA	No	No	No	No	No	No
rs77464186	4.7e-33	rs11603334	chr11:72432985	0.9313	NA	promoter|chr11:72432945-72433988	8.20365	13.9659	RP11-800A3.4	ENSG00000260401.1	Beta	Binary	res4000+chr11:72432000-72436000+chr11:72948000-72952000	NA	No	No	No	No	No	No
rs77464186	4.7e-33	rs11603334	chr11:72432985	0.9313	NA	promoter|chr11:72432945-72433988	13.5896	20.7247	STARD10	ENSG00000214530.3	Acinar	Binary	res4000+chr11:72432000-72436000+chr11:72492000-72496000|res4000+chr11:72432000-72436000+chr11:72496000-72500000|res4000+chr11:72432000-72436000+chr11:72504000-72508000	NA	No	Yes	Yes	No	Yes	No
rs77464186	4.7e-33	rs11603334	chr11:72432985	0.9313	NA	promoter|chr11:72432945-72433988	9.88305	12.1014	STARD10	ENSG00000214530.3	Alpha	Binary	res4000+chr11:72432000-72436000+chr11:72492000-72496000|res4000+chr11:72432000-72436000+chr11:72496000-72500000|res4000+chr11:72432000-72436000+chr11:72504000-72508000	NA	No	Yes	Yes	No	Yes	No
rs77464186	4.7e-33	rs11603334	chr11:72432985	0.9313	NA	promoter|chr11:72432945-72433988	8.20365	13.9659	STARD10	ENSG00000214530.3	Beta	Binary	res4000+chr11:72432000-72436000+chr11:72492000-72496000|res4000+chr11:72432000-72436000+chr11:72496000-72500000|res4000+chr11:72432000-72436000+chr11:72504000-72508000	NA	No	Yes	Yes	No	Yes	No
rs77464186	4.7e-33	rs1552224	chr11:72433098	0.9313	0.021	promoter|chr11:72432945-72433988	13.5896	20.7247	ARAP1	ENSG00000186635.10	Acinar	Binary|SNPAtPromoter	res4000+chr11:72432000-72436000+chr11:72504000-72508000	NA	No	Yes	Yes	No	No	No
rs77464186	4.7e-33	rs1552224	chr11:72433098	0.9313	0.021	promoter|chr11:72432945-72433988	9.88305	12.1014	ARAP1	ENSG00000186635.10	Alpha	Binary|SNPAtPromoter	res4000+chr11:72432000-72436000+chr11:72504000-72508000	NA	No	Yes	Yes	No	No	No
rs77464186	4.7e-33	rs1552224	chr11:72433098	0.9313	0.021	promoter|chr11:72432945-72433988	8.20365	13.9659	ARAP1	ENSG00000186635.10	Beta	Binary|SNPAtPromoter	res4000+chr11:72432000-72436000+chr11:72504000-72508000	NA	No	Yes	Yes	No	No	No
rs77464186	4.7e-33	rs1552224	chr11:72433098	0.9313	0.021	promoter|chr11:72432945-72433988	13.5896	20.7247	ATG16L2	ENSG00000168010.6	Acinar	Binary	res4000+chr11:72432000-72436000+chr11:72520000-72524000|res4000+chr11:72432000-72436000+chr11:72524000-72528000|res4000+chr11:72432000-72436000+chr11:72528000-72532000|res4000+chr11:72432000-72436000+chr11:72532000-72536000	NA	No	Yes	No	No	No	No
rs77464186	4.7e-33	rs1552224	chr11:72433098	0.9313	0.021	promoter|chr11:72432945-72433988	9.88305	12.1014	ATG16L2	ENSG00000168010.6	Alpha	Binary	res4000+chr11:72432000-72436000+chr11:72520000-72524000|res4000+chr11:72432000-72436000+chr11:72524000-72528000|res4000+chr11:72432000-72436000+chr11:72528000-72532000|res4000+chr11:72432000-72436000+chr11:72532000-72536000	NA	No	Yes	No	No	No	No
rs77464186	4.7e-33	rs1552224	chr11:72433098	0.9313	0.021	promoter|chr11:72432945-72433988	8.20365	13.9659	ATG16L2	ENSG00000168010.6	Beta	Binary	res4000+chr11:72432000-72436000+chr11:72520000-72524000|res4000+chr11:72432000-72436000+chr11:72524000-72528000|res4000+chr11:72432000-72436000+chr11:72528000-72532000|res4000+chr11:72432000-72436000+chr11:72532000-72536000	NA	No	Yes	No	No	No	No
rs77464186	4.7e-33	rs1552224	chr11:72433098	0.9313	0.021	promoter|chr11:72432945-72433988	8.20365	13.9659	RP11-800A3.3	ENSG00000256568.1	Beta	Binary	res4000+chr11:72432000-72436000+chr11:72884000-72888000|res4000+chr11:72432000-72436000+chr11:72888000-72892000	NA	No	No	No	No	No	No
rs77464186	4.7e-33	rs1552224	chr11:72433098	0.9313	0.021	promoter|chr11:72432945-72433988	8.20365	13.9659	RP11-800A3.4	ENSG00000260401.1	Beta	Binary	res4000+chr11:72432000-72436000+chr11:72948000-72952000	NA	No	No	No	No	No	No
rs77464186	4.7e-33	rs1552224	chr11:72433098	0.9313	0.021	promoter|chr11:72432945-72433988	13.5896	20.7247	STARD10	ENSG00000214530.3	Acinar	Binary	res4000+chr11:72432000-72436000+chr11:72492000-72496000|res4000+chr11:72432000-72436000+chr11:72496000-72500000|res4000+chr11:72432000-72436000+chr11:72504000-72508000	NA	No	Yes	Yes	No	Yes	No
rs77464186	4.7e-33	rs1552224	chr11:72433098	0.9313	0.021	promoter|chr11:72432945-72433988	9.88305	12.1014	STARD10	ENSG00000214530.3	Alpha	Binary	res4000+chr11:72432000-72436000+chr11:72492000-72496000|res4000+chr11:72432000-72436000+chr11:72496000-72500000|res4000+chr11:72432000-72436000+chr11:72504000-72508000	NA	No	Yes	Yes	No	Yes	No
rs77464186	4.7e-33	rs1552224	chr11:72433098	0.9313	0.021	promoter|chr11:72432945-72433988	8.20365	13.9659	STARD10	ENSG00000214530.3	Beta	Binary	res4000+chr11:72432000-72436000+chr11:72492000-72496000|res4000+chr11:72432000-72436000+chr11:72496000-72500000|res4000+chr11:72432000-72436000+chr11:72504000-72508000	NA	No	Yes	Yes	No	Yes	No
rs77464186	4.7e-33	rs7109575	chr11:72463435	0.9923	0.14	promoter|chr11:72463288-72464246	1.7035	6.3685	ARAP1	ENSG00000186635.10	Acinar	SNPAtPromoter	NA	NA	No	Yes	Yes	No	No	No
rs77464186	4.7e-33	rs7109575	chr11:72463435	0.9923	0.14	promoter|chr11:72463288-72464246	2.40351	7.97305	ARAP1	ENSG00000186635.10	Alpha	Binary|SNPAtPromoter	res4000+chr11:72460000-72464000+chr11:72436000-72440000|res4000+chr11:72460000-72464000+chr11:72504000-72508000	NA	No	Yes	Yes	No	No	No
rs77464186	4.7e-33	rs7109575	chr11:72463435	0.9923	0.14	promoter|chr11:72463288-72464246	2.23388	7.30271	ARAP1	ENSG00000186635.10	Beta	Binary|SNPAtPromoter	res4000+chr11:72460000-72464000+chr11:72436000-72440000|res4000+chr11:72460000-72464000+chr11:72504000-72508000	NA	No	Yes	Yes	No	No	No
rs77464186	4.7e-33	rs7109575	chr11:72463435	0.9923	0.14	promoter|chr11:72463288-72464246	2.23388	7.30271	ATG16L2	ENSG00000168010.6	Beta	Binary	res4000+chr11:72460000-72464000+chr11:72520000-72524000|res4000+chr11:72460000-72464000+chr11:72524000-72528000|res4000+chr11:72460000-72464000+chr11:72528000-72532000	NA	No	Yes	No	No	No	No
rs77464186	4.7e-33	rs7109575	chr11:72463435	0.9923	0.14	promoter|chr11:72463288-72464246	1.7035	6.3685	STARD10	ENSG00000214530.3	Acinar	Binary	res4000+chr11:72460000-72464000+chr11:72488000-72492000|res4000+chr11:72460000-72464000+chr11:72492000-72496000|res4000+chr11:72460000-72464000+chr11:72496000-72500000|res4000+chr11:72460000-72464000+chr11:72504000-72508000	NA	No	Yes	Yes	No	Yes	No
rs77464186	4.7e-33	rs7109575	chr11:72463435	0.9923	0.14	promoter|chr11:72463288-72464246	2.40351	7.97305	STARD10	ENSG00000214530.3	Alpha	Binary	res4000+chr11:72460000-72464000+chr11:72488000-72492000|res4000+chr11:72460000-72464000+chr11:72492000-72496000|res4000+chr11:72460000-72464000+chr11:72496000-72500000|res4000+chr11:72460000-72464000+chr11:72504000-72508000	NA	No	Yes	Yes	No	Yes	No
rs77464186	4.7e-33	rs7109575	chr11:72463435	0.9923	0.14	promoter|chr11:72463288-72464246	2.23388	7.30271	STARD10	ENSG00000214530.3	Beta	Binary	res4000+chr11:72460000-72464000+chr11:72488000-72492000|res4000+chr11:72460000-72464000+chr11:72492000-72496000|res4000+chr11:72460000-72464000+chr11:72496000-72500000|res4000+chr11:72460000-72464000+chr11:72504000-72508000	NA	No	Yes	Yes	No	Yes	No
rs77464186	4.7e-33	rs140130268	chr11:72470915	0.9462	NA	promoter|chr11:72469718-72471083	6.88555	8.18098	ARAP1	ENSG00000186635.10	Alpha	Binary	res4000+chr11:72468000-72472000+chr11:72436000-72440000|res4000+chr11:72468000-72472000+chr11:72504000-72508000	NA	Yes	Yes	Yes	No	No	No
rs77464186	4.7e-33	rs140130268	chr11:72470915	0.9462	NA	promoter|chr11:72469718-72471083	6.78438	8.16928	ARAP1	ENSG00000186635.10	Beta	Binary	res4000+chr11:72468000-72472000+chr11:72436000-72440000|res4000+chr11:72468000-72472000+chr11:72504000-72508000	NA	Yes	Yes	Yes	No	No	No
rs77464186	4.7e-33	rs140130268	chr11:72470915	0.9462	NA	promoter|chr11:72469718-72471083	6.88555	8.18098	ATG16L2	ENSG00000168010.6	Alpha	Binary	res4000+chr11:72468000-72472000+chr11:72520000-72524000|res4000+chr11:72468000-72472000+chr11:72524000-72528000	NA	Yes	Yes	No	No	No	No
rs77464186	4.7e-33	rs140130268	chr11:72470915	0.9462	NA	promoter|chr11:72469718-72471083	6.78438	8.16928	ATG16L2	ENSG00000168010.6	Beta	Binary	res4000+chr11:72468000-72472000+chr11:72520000-72524000|res4000+chr11:72468000-72472000+chr11:72524000-72528000	NA	Yes	Yes	No	No	No	No
rs77464186	4.7e-33	rs140130268	chr11:72470915	0.9462	NA	promoter|chr11:72469718-72471083	0.715939	1.42403	STARD10	ENSG00000214530.3	Acinar	SNPAtPromoter	NA	NA	Yes	Yes	Yes	No	Yes	No
rs77464186	4.7e-33	rs140130268	chr11:72470915	0.9462	NA	promoter|chr11:72469718-72471083	6.88555	8.18098	STARD10	ENSG00000214530.3	Alpha	Binary|SNPAtPromoter	res4000+chr11:72468000-72472000+chr11:72488000-72492000|res4000+chr11:72468000-72472000+chr11:72492000-72496000|res4000+chr11:72468000-72472000+chr11:72496000-72500000|res4000+chr11:72468000-72472000+chr11:72504000-72508000	NA	Yes	Yes	Yes	No	Yes	No
rs77464186	4.7e-33	rs140130268	chr11:72470915	0.9462	NA	promoter|chr11:72469718-72471083	6.78438	8.16928	STARD10	ENSG00000214530.3	Beta	Binary|SNPAtPromoter	res4000+chr11:72468000-72472000+chr11:72488000-72492000|res4000+chr11:72468000-72472000+chr11:72492000-72496000|res4000+chr11:72468000-72472000+chr11:72496000-72500000|res4000+chr11:72468000-72472000+chr11:72504000-72508000	NA	Yes	Yes	Yes	No	Yes	No
rs57235767	5.9e-10	rs7943372	chr11:93013387	0.9121	0.059	intergenic|chr11:93012712-93013709	7.9196	16.5839	CHORDC1	ENSG00000110172.7	Beta	Binary	res4000+chr11:93012000-93016000+chr11:89940000-89944000	NA	No	No	No	No	No	No
rs57235767	5.9e-10	rs7943372	chr11:93013387	0.9121	0.059	intergenic|chr11:93012712-93013709	9.06186	12.3155	SMCO4	ENSG00000166002.2	Alpha	Binary	res4000+chr11:93012000-93016000+chr11:93272000-93276000|res4000+chr11:93012000-93016000+chr11:93276000-93280000	NA	Yes	Yes	No	No	No	No
rs57235767	5.9e-10	rs7943372	chr11:93013387	0.9121	0.059	intergenic|chr11:93012712-93013709	7.9196	16.5839	SMCO4	ENSG00000166002.2	Beta	Binary	res4000+chr11:93012000-93016000+chr11:93272000-93276000|res4000+chr11:93012000-93016000+chr11:93276000-93280000	NA	Yes	Yes	No	No	No	No
rs57235767	5.9e-10	rs57235767	chr11:93013531	1	0.25	intergenic|chr11:93012712-93013709	7.9196	16.5839	CHORDC1	ENSG00000110172.7	Beta	Binary	res4000+chr11:93012000-93016000+chr11:89940000-89944000	NA	No	No	No	No	No	No
rs57235767	5.9e-10	rs57235767	chr11:93013531	1	0.25	intergenic|chr11:93012712-93013709	9.06186	12.3155	SMCO4	ENSG00000166002.2	Alpha	Binary	res4000+chr11:93012000-93016000+chr11:93272000-93276000|res4000+chr11:93012000-93016000+chr11:93276000-93280000	NA	Yes	Yes	No	No	No	No
rs57235767	5.9e-10	rs57235767	chr11:93013531	1	0.25	intergenic|chr11:93012712-93013709	7.9196	16.5839	SMCO4	ENSG00000166002.2	Beta	Binary	res4000+chr11:93012000-93016000+chr11:93272000-93276000|res4000+chr11:93012000-93016000+chr11:93276000-93280000	NA	Yes	Yes	No	No	No	No
rs10893829	1.3e-10	rs7933438	chr11:128041582	0.9813	0.066	intergenic|chr11:128041571-128041927	0.355407	3.46528	FLI1	ENSG00000151702.12	Alpha	Binary	res4000+chr11:128040000-128044000+chr11:128552000-128556000|res4000+chr11:128040000-128044000+chr11:128560000-128564000|res4000+chr11:128040000-128044000+chr11:128672000-128676000	NA	No	No	Yes	No	No	No
rs10893829	1.3e-10	rs7933438	chr11:128041582	0.9813	0.066	intergenic|chr11:128041571-128041927	0.406854	4.13523	FLI1	ENSG00000151702.12	Beta	Binary	res4000+chr11:128040000-128044000+chr11:128552000-128556000|res4000+chr11:128040000-128044000+chr11:128560000-128564000|res4000+chr11:128040000-128044000+chr11:128672000-128676000	NA	No	No	Yes	No	No	No
rs10893829	1.3e-10	rs7933438	chr11:128041582	0.9813	0.066	intergenic|chr11:128041571-128041927	0.355407	3.46528	KCNJ1	ENSG00000151704.11	Alpha	Binary	res4000+chr11:128040000-128044000+chr11:128708000-128712000|res4000+chr11:128040000-128044000+chr11:128712000-128716000|res4000+chr11:128040000-128044000+chr11:128736000-128740000	NA	No	No	No	No	No	No
rs10893829	1.3e-10	rs7933438	chr11:128041582	0.9813	0.066	intergenic|chr11:128041571-128041927	0.406854	4.13523	KCNJ1	ENSG00000151704.11	Beta	Binary	res4000+chr11:128040000-128044000+chr11:128708000-128712000|res4000+chr11:128040000-128044000+chr11:128712000-128716000|res4000+chr11:128040000-128044000+chr11:128736000-128740000	NA	No	No	No	No	No	No
rs10893829	1.3e-10	rs7933438	chr11:128041582	0.9813	0.066	intergenic|chr11:128041571-128041927	0.355407	3.46528	RP11-264E20.1	ENSG00000255465.3	Alpha	Binary	res4000+chr11:128040000-128044000+chr11:128488000-128492000|res4000+chr11:128040000-128044000+chr11:128492000-128496000	NA	No	No	No	No	No	No
rs10893829	1.3e-10	rs7933438	chr11:128041582	0.9813	0.066	intergenic|chr11:128041571-128041927	0.406854	4.13523	RP11-264E20.1	ENSG00000255465.3	Beta	Binary	res4000+chr11:128040000-128044000+chr11:128488000-128492000|res4000+chr11:128040000-128044000+chr11:128492000-128496000	NA	No	No	No	No	No	No
rs10893829	1.3e-10	rs7933438	chr11:128041582	0.9813	0.066	intergenic|chr11:128041571-128041927	0.355407	3.46528	RP11-264E20.2	ENSG00000270160.1	Alpha	Binary	res4000+chr11:128040000-128044000+chr11:128484000-128488000	NA	No	No	No	No	No	No
rs10893829	1.3e-10	rs7933438	chr11:128041582	0.9813	0.066	intergenic|chr11:128041571-128041927	0.406854	4.13523	RP11-264E20.2	ENSG00000270160.1	Beta	Binary	res4000+chr11:128040000-128044000+chr11:128484000-128488000	NA	No	No	No	No	No	No
rs10893829	1.3e-10	rs7933438	chr11:128041582	0.9813	0.066	intergenic|chr11:128041571-128041927	0.406854	4.13523	RP11-744N12.3	ENSG00000245008.3	Beta	Binary	res4000+chr11:128040000-128044000+chr11:128552000-128556000	NA	No	No	No	No	No	No
rs10893829	1.3e-10	rs10893829	chr11:128042575	1	0.12	intergenic|chr11:128042234-128042704	0.345808	2.44334	FLI1	ENSG00000151702.12	Alpha	Binary	res4000+chr11:128040000-128044000+chr11:128552000-128556000|res4000+chr11:128040000-128044000+chr11:128560000-128564000|res4000+chr11:128040000-128044000+chr11:128672000-128676000	NA	No	No	Yes	No	No	No
rs10893829	1.3e-10	rs10893829	chr11:128042575	1	0.12	intergenic|chr11:128042234-128042704	0.609048	2.1208	FLI1	ENSG00000151702.12	Beta	Binary	res4000+chr11:128040000-128044000+chr11:128552000-128556000|res4000+chr11:128040000-128044000+chr11:128560000-128564000|res4000+chr11:128040000-128044000+chr11:128672000-128676000	NA	No	No	Yes	No	No	No
rs10893829	1.3e-10	rs10893829	chr11:128042575	1	0.12	intergenic|chr11:128042234-128042704	0.345808	2.44334	KCNJ1	ENSG00000151704.11	Alpha	Binary	res2000+chr11:128042000-128044000+chr11:128712000-128714000|res4000+chr11:128040000-128044000+chr11:128708000-128712000|res4000+chr11:128040000-128044000+chr11:128712000-128716000|res4000+chr11:128040000-128044000+chr11:128736000-128740000	NA	No	No	No	No	No	No
rs10893829	1.3e-10	rs10893829	chr11:128042575	1	0.12	intergenic|chr11:128042234-128042704	0.609048	2.1208	KCNJ1	ENSG00000151704.11	Beta	Binary	res2000+chr11:128042000-128044000+chr11:128712000-128714000|res4000+chr11:128040000-128044000+chr11:128708000-128712000|res4000+chr11:128040000-128044000+chr11:128712000-128716000|res4000+chr11:128040000-128044000+chr11:128736000-128740000	NA	No	No	No	No	No	No
rs10893829	1.3e-10	rs10893829	chr11:128042575	1	0.12	intergenic|chr11:128042234-128042704	0.345808	2.44334	RP11-264E20.1	ENSG00000255465.3	Alpha	Binary	res4000+chr11:128040000-128044000+chr11:128488000-128492000|res4000+chr11:128040000-128044000+chr11:128492000-128496000	NA	No	No	No	No	No	No
rs10893829	1.3e-10	rs10893829	chr11:128042575	1	0.12	intergenic|chr11:128042234-128042704	0.609048	2.1208	RP11-264E20.1	ENSG00000255465.3	Beta	Binary	res4000+chr11:128040000-128044000+chr11:128488000-128492000|res4000+chr11:128040000-128044000+chr11:128492000-128496000	NA	No	No	No	No	No	No
rs10893829	1.3e-10	rs10893829	chr11:128042575	1	0.12	intergenic|chr11:128042234-128042704	0.345808	2.44334	RP11-264E20.2	ENSG00000270160.1	Alpha	Binary	res4000+chr11:128040000-128044000+chr11:128484000-128488000	NA	No	No	No	No	No	No
rs10893829	1.3e-10	rs10893829	chr11:128042575	1	0.12	intergenic|chr11:128042234-128042704	0.609048	2.1208	RP11-264E20.2	ENSG00000270160.1	Beta	Binary	res4000+chr11:128040000-128044000+chr11:128484000-128488000	NA	No	No	No	No	No	No
rs10893829	1.3e-10	rs10893829	chr11:128042575	1	0.12	intergenic|chr11:128042234-128042704	0.609048	2.1208	RP11-744N12.3	ENSG00000245008.3	Beta	Binary	res4000+chr11:128040000-128044000+chr11:128552000-128556000	NA	No	No	No	No	No	No
rs10750397	8.3e-13	rs871507	chr11:128213026	0.8341	NA	intergenic|chr11:128212361-128213292	8.45527	9.31315	ETS1	ENSG00000134954.10	Beta	Binary	res4000+chr11:128212000-128216000+chr11:128388000-128392000	NA	Yes	No	Yes	Yes	No	No
rs10750397	8.3e-13	rs1125253	chr11:128231469	1	0.088	intergenic|chr11:128231146-128232168	18.3113	12.2996	ETS1	ENSG00000134954.10	Beta	Binary	res4000+chr11:128228000-128232000+chr11:128388000-128392000	NA	No	No	Yes	Yes	No	No
rs10750397	8.3e-13	rs1125251	chr11:128231566	0.995	0.098	intergenic|chr11:128231146-128232168	18.3113	12.2996	ETS1	ENSG00000134954.10	Beta	Binary	res4000+chr11:128228000-128232000+chr11:128388000-128392000	NA	No	No	Yes	Yes	No	No
rs2066827	4.2e-08	rs2066827	chr12:12871099	1	0.98	promoter|chr12:12869842-12871334	7.1728	15.1234	CDKN1B	ENSG00000111276.6	Acinar	SNPAtPromoter	NA	NA	No	No	Yes	Yes	Yes	No
rs2066827	4.2e-08	rs2066827	chr12:12871099	1	0.98	promoter|chr12:12869842-12871334	16.1149	10.6372	CDKN1B	ENSG00000111276.6	Alpha	SNPAtPromoter	NA	NA	No	No	Yes	Yes	Yes	No
rs2066827	4.2e-08	rs2066827	chr12:12871099	1	0.98	promoter|chr12:12869842-12871334	14.7643	12.7175	CDKN1B	ENSG00000111276.6	Beta	SNPAtPromoter	NA	NA	No	No	Yes	Yes	Yes	No
rs2066827	4.2e-08	rs2066827	chr12:12871099	1	0.98	promoter|chr12:12869842-12871334	7.1728	15.1234	ETV6	ENSG00000139083.6	Acinar	Binary	res4000+chr12:12868000-12872000+chr12:11800000-11804000	NA	No	No	No	No	No	No
rs2066827	4.2e-08	rs2066827	chr12:12871099	1	0.98	promoter|chr12:12869842-12871334	16.1149	10.6372	LOH12CR1	ENSG00000165714.6	Alpha	Binary	res4000+chr12:12868000-12872000+chr12:12508000-12512000	NA	No	No	No	No	No	No
rs2066827	4.2e-08	rs2066827	chr12:12871099	1	0.98	promoter|chr12:12869842-12871334	14.7643	12.7175	LOH12CR1	ENSG00000165714.6	Beta	Binary	res4000+chr12:12868000-12872000+chr12:12508000-12512000	NA	No	No	No	No	No	No
rs2066827	4.2e-08	rs2066827	chr12:12871099	1	0.98	promoter|chr12:12869842-12871334	16.1149	10.6372	LOH12CR2	ENSG00000205791.2	Alpha	Binary	res4000+chr12:12868000-12872000+chr12:12508000-12512000	NA	No	No	No	No	No	No
rs2066827	4.2e-08	rs2066827	chr12:12871099	1	0.98	promoter|chr12:12869842-12871334	14.7643	12.7175	LOH12CR2	ENSG00000205791.2	Beta	Binary	res4000+chr12:12868000-12872000+chr12:12508000-12512000	NA	No	No	No	No	No	No
rs2066827	4.2e-08	rs2066827	chr12:12871099	1	0.98	promoter|chr12:12869842-12871334	16.1149	10.6372	MANSC1	ENSG00000111261.9	Alpha	Binary	res4000+chr12:12868000-12872000+chr12:12488000-12492000|res4000+chr12:12868000-12872000+chr12:12492000-12496000|res4000+chr12:12868000-12872000+chr12:12500000-12504000|res4000+chr12:12868000-12872000+chr12:12504000-12508000	NA	No	No	No	No	No	No
rs2066827	4.2e-08	rs2066827	chr12:12871099	1	0.98	promoter|chr12:12869842-12871334	14.7643	12.7175	MANSC1	ENSG00000111261.9	Beta	Binary	res4000+chr12:12868000-12872000+chr12:12488000-12492000|res4000+chr12:12868000-12872000+chr12:12492000-12496000|res4000+chr12:12868000-12872000+chr12:12500000-12504000|res4000+chr12:12868000-12872000+chr12:12504000-12508000	NA	No	No	No	No	No	No
rs2066827	4.2e-08	rs2066827	chr12:12871099	1	0.98	promoter|chr12:12869842-12871334	14.7643	12.7175	RP11-434C1.1	ENSG00000247157.2	Beta	Binary	res4000+chr12:12868000-12872000+chr12:11700000-11704000|res4000+chr12:12868000-12872000+chr12:11708000-11712000	NA	No	No	No	No	No	No
rs2066827	4.2e-08	rs2066827	chr12:12871099	1	0.98	promoter|chr12:12869842-12871334	14.7643	12.7175	RP11-434C1.2	ENSG00000256237.1	Beta	Binary	res4000+chr12:12868000-12872000+chr12:11708000-11712000	NA	No	No	No	No	No	No
rs718314	8.4e-11	rs10842707	chr12:26471364	0.8897	NA	promoter|chr12:26471113-26471948	0.972251	1.12905	RP11-513G19.1	ENSG00000255968.1	Acinar	SNPAtPromoter	NA	NA	No	No	No	No	No	No
rs718314	8.4e-11	rs10842707	chr12:26471364	0.8897	NA	promoter|chr12:26471113-26471948	0.423269	3.30436	RP11-513G19.1	ENSG00000255968.1	Alpha	SNPAtPromoter	NA	NA	No	No	No	No	No	No
rs718314	8.4e-11	rs10842707	chr12:26471364	0.8897	NA	promoter|chr12:26471113-26471948	0.621033	3.88949	RP11-513G19.1	ENSG00000255968.1	Beta	SNPAtPromoter	NA	NA	No	No	No	No	No	No
rs10842994	4.1e-20	rs34442399	chr12:27961896	0.994	NA	intergenic|chr12:27961870-27962443	5.6061	8.85109	MANSC4	ENSG00000205693.3	Beta	ABC	NA	0.024713	No	Yes	No	No	No	No
rs10842994	4.1e-20	rs34442399	chr12:27961896	0.994	NA	intergenic|chr12:27961870-27962443	4.20201	6.15722	RP11-860B13.1	ENSG00000256747.1	Alpha	ABC	NA	0.02061	No	No	No	No	No	No
rs10842994	4.1e-20	rs34442399	chr12:27961896	0.994	NA	intergenic|chr12:27961870-27962443	5.6061	8.85109	RP11-860B13.1	ENSG00000256747.1	Beta	ABC	NA	0.024686	No	No	No	No	No	No
rs10842994	4.1e-20	rs34442399	chr12:27961896	0.994	NA	intergenic|chr12:27961870-27962443	2.89945	2.78348	RP11-860B13.3	ENSG00000256512.1	Acinar	ABC	NA	0.020202	No	No	No	No	No	No
rs10842994	4.1e-20	rs34442399	chr12:27961896	0.994	NA	intergenic|chr12:27961870-27962443	4.20201	6.15722	RP11-860B13.3	ENSG00000256512.1	Alpha	ABC	NA	0.034818	No	No	No	No	No	No
rs10842994	4.1e-20	rs34442399	chr12:27961896	0.994	NA	intergenic|chr12:27961870-27962443	5.6061	8.85109	RP11-860B13.3	ENSG00000256512.1	Beta	ABC	NA	0.048081	No	No	No	No	No	No
rs10842994	4.1e-20	rs10842991	chr12:27962103	0.994	0.036	intergenic|chr12:27961870-27962443	5.6061	8.85109	MANSC4	ENSG00000205693.3	Beta	ABC	NA	0.024713	No	Yes	No	No	No	No
rs10842994	4.1e-20	rs10842991	chr12:27962103	0.994	0.036	intergenic|chr12:27961870-27962443	4.20201	6.15722	RP11-860B13.1	ENSG00000256747.1	Alpha	ABC	NA	0.02061	No	No	No	No	No	No
rs10842994	4.1e-20	rs10842991	chr12:27962103	0.994	0.036	intergenic|chr12:27961870-27962443	5.6061	8.85109	RP11-860B13.1	ENSG00000256747.1	Beta	ABC	NA	0.024686	No	No	No	No	No	No
rs10842994	4.1e-20	rs10842991	chr12:27962103	0.994	0.036	intergenic|chr12:27961870-27962443	2.89945	2.78348	RP11-860B13.3	ENSG00000256512.1	Acinar	ABC	NA	0.020202	No	No	No	No	No	No
rs10842994	4.1e-20	rs10842991	chr12:27962103	0.994	0.036	intergenic|chr12:27961870-27962443	4.20201	6.15722	RP11-860B13.3	ENSG00000256512.1	Alpha	ABC	NA	0.034818	No	No	No	No	No	No
rs10842994	4.1e-20	rs10842991	chr12:27962103	0.994	0.036	intergenic|chr12:27961870-27962443	5.6061	8.85109	RP11-860B13.3	ENSG00000256512.1	Beta	ABC	NA	0.048081	No	No	No	No	No	No
rs10842994	4.1e-20	rs10771372	chr12:27962260	0.994	0.051	intergenic|chr12:27961870-27962443	5.6061	8.85109	MANSC4	ENSG00000205693.3	Beta	ABC	NA	0.024713	No	Yes	No	No	No	No
rs10842994	4.1e-20	rs10771372	chr12:27962260	0.994	0.051	intergenic|chr12:27961870-27962443	4.20201	6.15722	RP11-860B13.1	ENSG00000256747.1	Alpha	ABC	NA	0.02061	No	No	No	No	No	No
rs10842994	4.1e-20	rs10771372	chr12:27962260	0.994	0.051	intergenic|chr12:27961870-27962443	5.6061	8.85109	RP11-860B13.1	ENSG00000256747.1	Beta	ABC	NA	0.024686	No	No	No	No	No	No
rs10842994	4.1e-20	rs10771372	chr12:27962260	0.994	0.051	intergenic|chr12:27961870-27962443	2.89945	2.78348	RP11-860B13.3	ENSG00000256512.1	Acinar	ABC	NA	0.020202	No	No	No	No	No	No
rs10842994	4.1e-20	rs10771372	chr12:27962260	0.994	0.051	intergenic|chr12:27961870-27962443	4.20201	6.15722	RP11-860B13.3	ENSG00000256512.1	Alpha	ABC	NA	0.034818	No	No	No	No	No	No
rs10842994	4.1e-20	rs10771372	chr12:27962260	0.994	0.051	intergenic|chr12:27961870-27962443	5.6061	8.85109	RP11-860B13.3	ENSG00000256512.1	Beta	ABC	NA	0.048081	No	No	No	No	No	No
rs2197973	3.6e-08	rs2197973	chr12:95928560	1	0.056	promoter|chr12:95928035-95928723	0.237608	3.69833	FGD6	ENSG00000180263.9	Beta	Binary	res4000+chr12:95928000-95932000+chr12:95508000-95512000|res4000+chr12:95928000-95932000+chr12:95512000-95516000	NA	No	No	No	No	No	No
rs2197973	3.6e-08	rs2197973	chr12:95928560	1	0.056	promoter|chr12:95928035-95928723	0.260449	4.22602	USP44	ENSG00000136014.7	Acinar	SNPAtPromoter	NA	NA	No	No	Yes	Yes	No	No
rs2197973	3.6e-08	rs2197973	chr12:95928560	1	0.056	promoter|chr12:95928035-95928723	0.226253	3.68764	USP44	ENSG00000136014.7	Alpha	SNPAtPromoter	NA	NA	No	No	Yes	Yes	No	No
rs2197973	3.6e-08	rs2197973	chr12:95928560	1	0.056	promoter|chr12:95928035-95928723	0.237608	3.69833	USP44	ENSG00000136014.7	Beta	SNPAtPromoter	NA	NA	No	No	Yes	Yes	No	No
rs34965774	2e-09	rs79310463	chr12:118406696	0.9457	0.034	promoter|chr12:118406097-118407580	4.65864	9.38449	KSR2	ENSG00000171435.9	Acinar	SNPAtPromoter	NA	NA	No	No	Yes	Yes	No	No
rs34965774	2e-09	rs79310463	chr12:118406696	0.9457	0.034	promoter|chr12:118406097-118407580	10.9482	11.4043	KSR2	ENSG00000171435.9	Alpha	SNPAtPromoter	NA	NA	No	No	Yes	Yes	No	No
rs34965774	2e-09	rs79310463	chr12:118406696	0.9457	0.034	promoter|chr12:118406097-118407580	10.3903	13.5915	KSR2	ENSG00000171435.9	Beta	SNPAtPromoter	NA	NA	No	No	Yes	Yes	No	No
rs34965774	2e-09	rs55834317	chr12:118407351	0.9638	0.037	promoter|chr12:118406097-118407580	4.65864	9.38449	KSR2	ENSG00000171435.9	Acinar	SNPAtPromoter	NA	NA	No	No	Yes	Yes	No	No
rs34965774	2e-09	rs55834317	chr12:118407351	0.9638	0.037	promoter|chr12:118406097-118407580	10.9482	11.4043	KSR2	ENSG00000171435.9	Alpha	SNPAtPromoter	NA	NA	No	No	Yes	Yes	No	No
rs34965774	2e-09	rs55834317	chr12:118407351	0.9638	0.037	promoter|chr12:118406097-118407580	10.3903	13.5915	KSR2	ENSG00000171435.9	Beta	SNPAtPromoter	NA	NA	No	No	Yes	Yes	No	No
rs12578639	2.2e-06	rs58639682	chr12:118490421	0.9441	0.026	promoter|chr12:118490276-118490850	7.36358	23.2018	WSB2	ENSG00000176871.4	Acinar	SNPAtPromoter	NA	NA	Yes	No	Yes	No	No	No
rs12578639	2.2e-06	rs58639682	chr12:118490421	0.9441	0.026	promoter|chr12:118490276-118490850	1.00401	9.69315	WSB2	ENSG00000176871.4	Alpha	SNPAtPromoter	NA	NA	Yes	No	Yes	No	No	No
rs12578639	2.2e-06	rs58639682	chr12:118490421	0.9441	0.026	promoter|chr12:118490276-118490850	0.741236	4.91762	WSB2	ENSG00000176871.4	Beta	SNPAtPromoter	NA	NA	Yes	No	Yes	No	No	No
rs11065299	5.8e-07	rs11065280	chr12:121260719	0.984	0.13	genic|chr12:121260651-121261206	0.776036	1.62334	SPPL3	ENSG00000157837.11	Alpha	Binary	res4000+chr12:121260000-121264000+chr12:121272000-121276000	NA	No	Yes	Yes	No	No	No
rs1800574	1.7e-12	rs1800574	chr12:121416864	1	0.98	promoter|chr12:121416062-121416907	4.35552	8.35181	ACADS	ENSG00000122971.4	Beta	Binary	res4000+chr12:121416000-121420000+chr12:121160000-121164000|res4000+chr12:121416000-121420000+chr12:121164000-121168000	NA	No	Yes	No	No	No	No
rs1800574	1.7e-12	rs1800574	chr12:121416864	1	0.98	promoter|chr12:121416062-121416907	8.38996	12.6734	CABP1	ENSG00000157782.5	Alpha	Binary	res4000+chr12:121416000-121420000+chr12:121084000-121088000|res4000+chr12:121416000-121420000+chr12:121088000-121092000|res4000+chr12:121416000-121420000+chr12:121092000-121096000|res4000+chr12:121416000-121420000+chr12:121096000-121100000	NA	No	No	No	No	No	No
rs1800574	1.7e-12	rs1800574	chr12:121416864	1	0.98	promoter|chr12:121416062-121416907	4.35552	8.35181	CABP1	ENSG00000157782.5	Beta	Binary	res4000+chr12:121416000-121420000+chr12:121084000-121088000|res4000+chr12:121416000-121420000+chr12:121088000-121092000|res4000+chr12:121416000-121420000+chr12:121092000-121096000|res4000+chr12:121416000-121420000+chr12:121096000-121100000	NA	No	No	No	No	No	No
rs1800574	1.7e-12	rs1800574	chr12:121416864	1	0.98	promoter|chr12:121416062-121416907	3.18395	13.1801	HNF1A	ENSG00000135100.13	Acinar	SNPAtPromoter	NA	NA	No	Yes	Yes	Yes	Yes	Yes
rs1800574	1.7e-12	rs1800574	chr12:121416864	1	0.98	promoter|chr12:121416062-121416907	8.38996	12.6734	HNF1A	ENSG00000135100.13	Alpha	SNPAtPromoter	NA	NA	No	Yes	Yes	Yes	Yes	Yes
rs1800574	1.7e-12	rs1800574	chr12:121416864	1	0.98	promoter|chr12:121416062-121416907	4.35552	8.35181	HNF1A	ENSG00000135100.13	Beta	SNPAtPromoter	NA	NA	No	Yes	Yes	Yes	Yes	Yes
rs1800574	1.7e-12	rs1800574	chr12:121416864	1	0.98	promoter|chr12:121416062-121416907	4.35552	8.35181	MLEC	ENSG00000110917.3	Beta	Binary	res4000+chr12:121416000-121420000+chr12:121124000-121128000|res4000+chr12:121416000-121420000+chr12:121128000-121132000|res4000+chr12:121416000-121420000+chr12:121132000-121136000	NA	No	Yes	No	No	No	No
rs1800574	1.7e-12	rs1800574	chr12:121416864	1	0.98	promoter|chr12:121416062-121416907	8.38996	12.6734	POP5	ENSG00000167272.6	Alpha	Binary	res4000+chr12:121416000-121420000+chr12:121016000-121020000|res4000+chr12:121416000-121420000+chr12:121020000-121024000	NA	No	Yes	No	No	No	No
rs1800574	1.7e-12	rs1800574	chr12:121416864	1	0.98	promoter|chr12:121416062-121416907	4.35552	8.35181	POP5	ENSG00000167272.6	Beta	Binary	res4000+chr12:121416000-121420000+chr12:121016000-121020000|res4000+chr12:121416000-121420000+chr12:121020000-121024000	NA	No	Yes	No	No	No	No
rs1800574	1.7e-12	rs1800574	chr12:121416864	1	0.98	promoter|chr12:121416062-121416907	4.35552	8.35181	RNF10	ENSG00000022840.11	Beta	Binary	res4000+chr12:121416000-121420000+chr12:120984000-120988000	NA	No	No	No	No	No	No
rs1800574	1.7e-12	rs1800574	chr12:121416864	1	0.98	promoter|chr12:121416062-121416907	4.35552	8.35181	RP11-173P15.3	ENSG00000256364.1	Beta	Binary	res4000+chr12:121416000-121420000+chr12:121136000-121140000	NA	No	No	No	No	No	No
rs1800574	1.7e-12	rs1800574	chr12:121416864	1	0.98	promoter|chr12:121416062-121416907	4.35552	8.35181	RP11-173P15.5	ENSG00000256569.1	Beta	Binary	res4000+chr12:121416000-121420000+chr12:121160000-121164000	NA	No	No	No	No	No	No
rs1800574	1.7e-12	rs1800574	chr12:121416864	1	0.98	promoter|chr12:121416062-121416907	4.35552	8.35181	RP11-728G15.1	ENSG00000256008.1	Beta	Binary	res4000+chr12:121416000-121420000+chr12:121080000-121084000	NA	No	No	No	No	No	No
rs1800574	1.7e-12	rs1800574	chr12:121416864	1	0.98	promoter|chr12:121416062-121416907	8.38996	12.6734	SPPL3	ENSG00000157837.11	Alpha	Binary	res4000+chr12:121416000-121420000+chr12:121204000-121208000|res4000+chr12:121416000-121420000+chr12:121208000-121212000	NA	No	Yes	Yes	No	No	No
rs1800574	1.7e-12	rs1800574	chr12:121416864	1	0.98	promoter|chr12:121416062-121416907	4.35552	8.35181	UNC119B	ENSG00000175970.7	Beta	Binary	res4000+chr12:121416000-121420000+chr12:121148000-121152000	NA	No	Yes	No	No	No	No
rs28638142	2.9e-06	rs7310821	chr12:121567185	0.8867	0.028	intergenic|chr12:121566754-121567235	1.00893	3.1453	POP5	ENSG00000167272.6	Beta	Binary	res4000+chr12:121564000-121568000+chr12:121020000-121024000	NA	Yes	Yes	No	No	No	No
rs28638142	2.9e-06	rs3900976	chr12:121571221	0.8987	0.002	promoter|chr12:121570631-121571504	2.92347	11.4626	P2RX7	ENSG00000089041.12	Acinar	SNPAtPromoter	NA	NA	No	No	No	No	No	No
rs28638142	2.9e-06	rs3900976	chr12:121571221	0.8987	0.002	promoter|chr12:121570631-121571504	1.0193	7.84822	P2RX7	ENSG00000089041.12	Alpha	SNPAtPromoter	NA	NA	No	No	No	No	No	No
rs28638142	2.9e-06	rs3900976	chr12:121571221	0.8987	0.002	promoter|chr12:121570631-121571504	1.85889	10.8213	P2RX7	ENSG00000089041.12	Beta	SNPAtPromoter	NA	NA	No	No	No	No	No	No
rs4148856	1.7e-10	rs4148856	chr12:123450765	1	0.074	promoter|chr12:123450119-123451580	1.62939	7.14607	ABCB9	ENSG00000150967.13	Acinar	SNPAtPromoter	NA	NA	No	Yes	Yes	No	Yes	No
rs4148856	1.7e-10	rs4148856	chr12:123450765	1	0.074	promoter|chr12:123450119-123451580	4.3924	8.35449	ABCB9	ENSG00000150967.13	Alpha	SNPAtPromoter	NA	NA	No	Yes	Yes	No	Yes	No
rs4148856	1.7e-10	rs4148856	chr12:123450765	1	0.074	promoter|chr12:123450119-123451580	3.83414	8.02497	ABCB9	ENSG00000150967.13	Beta	SNPAtPromoter	NA	NA	No	Yes	Yes	No	Yes	No
rs4148856	1.7e-10	rs4148856	chr12:123450765	1	0.074	promoter|chr12:123450119-123451580	1.62939	7.14607	C12orf65	ENSG00000130921.3	Acinar	Binary	res4000+chr12:123448000-123452000+chr12:123712000-123716000|res4000+chr12:123448000-123452000+chr12:123716000-123720000|res4000+chr12:123448000-123452000+chr12:123728000-123732000|res4000+chr12:123448000-123452000+chr12:123732000-123736000	NA	No	Yes	Yes	No	No	No
rs4148856	1.7e-10	rs4148856	chr12:123450765	1	0.074	promoter|chr12:123450119-123451580	4.3924	8.35449	C12orf65	ENSG00000130921.3	Alpha	Binary	res4000+chr12:123448000-123452000+chr12:123712000-123716000|res4000+chr12:123448000-123452000+chr12:123716000-123720000|res4000+chr12:123448000-123452000+chr12:123728000-123732000|res4000+chr12:123448000-123452000+chr12:123732000-123736000	NA	No	Yes	Yes	No	No	No
rs4148856	1.7e-10	rs4148856	chr12:123450765	1	0.074	promoter|chr12:123450119-123451580	3.83414	8.02497	C12orf65	ENSG00000130921.3	Beta	Binary	res4000+chr12:123448000-123452000+chr12:123712000-123716000|res4000+chr12:123448000-123452000+chr12:123716000-123720000|res4000+chr12:123448000-123452000+chr12:123728000-123732000|res4000+chr12:123448000-123452000+chr12:123732000-123736000	NA	No	Yes	Yes	No	No	No
rs4148856	1.7e-10	rs4148856	chr12:123450765	1	0.074	promoter|chr12:123450119-123451580	1.62939	7.14607	HIP1R	ENSG00000130787.9	Acinar	Binary	res2000+chr12:123450000-123452000+chr12:123340000-123342000|res4000+chr12:123448000-123452000+chr12:123316000-123320000|res4000+chr12:123448000-123452000+chr12:123320000-123324000|res4000+chr12:123448000-123452000+chr12:123336000-123340000|res4000+chr12:123448000-123452000+chr12:123340000-123344000|res4000+chr12:123448000-123452000+chr12:123344000-123348000	NA	No	Yes	No	No	No	No
rs4148856	1.7e-10	rs4148856	chr12:123450765	1	0.074	promoter|chr12:123450119-123451580	4.3924	8.35449	HIP1R	ENSG00000130787.9	Alpha	Binary	res2000+chr12:123450000-123452000+chr12:123340000-123342000|res4000+chr12:123448000-123452000+chr12:123316000-123320000|res4000+chr12:123448000-123452000+chr12:123320000-123324000|res4000+chr12:123448000-123452000+chr12:123336000-123340000|res4000+chr12:123448000-123452000+chr12:123340000-123344000|res4000+chr12:123448000-123452000+chr12:123344000-123348000	NA	No	Yes	No	No	No	No
rs4148856	1.7e-10	rs4148856	chr12:123450765	1	0.074	promoter|chr12:123450119-123451580	3.83414	8.02497	HIP1R	ENSG00000130787.9	Beta	Binary	res2000+chr12:123450000-123452000+chr12:123340000-123342000|res4000+chr12:123448000-123452000+chr12:123316000-123320000|res4000+chr12:123448000-123452000+chr12:123320000-123324000|res4000+chr12:123448000-123452000+chr12:123336000-123340000|res4000+chr12:123448000-123452000+chr12:123340000-123344000|res4000+chr12:123448000-123452000+chr12:123344000-123348000	NA	No	Yes	No	No	No	No
rs4148856	1.7e-10	rs4148856	chr12:123450765	1	0.074	promoter|chr12:123450119-123451580	1.62939	7.14607	MPHOSPH9	ENSG00000051825.10	Acinar	Binary	res4000+chr12:123448000-123452000+chr12:123708000-123712000|res4000+chr12:123448000-123452000+chr12:123712000-123716000|res4000+chr12:123448000-123452000+chr12:123716000-123720000|res4000+chr12:123448000-123452000+chr12:123724000-123728000|res4000+chr12:123448000-123452000+chr12:123728000-123732000	NA	No	Yes	Yes	No	No	No
rs4148856	1.7e-10	rs4148856	chr12:123450765	1	0.074	promoter|chr12:123450119-123451580	4.3924	8.35449	MPHOSPH9	ENSG00000051825.10	Alpha	Binary	res4000+chr12:123448000-123452000+chr12:123708000-123712000|res4000+chr12:123448000-123452000+chr12:123712000-123716000|res4000+chr12:123448000-123452000+chr12:123716000-123720000|res4000+chr12:123448000-123452000+chr12:123724000-123728000|res4000+chr12:123448000-123452000+chr12:123728000-123732000	NA	No	Yes	Yes	No	No	No
rs4148856	1.7e-10	rs4148856	chr12:123450765	1	0.074	promoter|chr12:123450119-123451580	3.83414	8.02497	MPHOSPH9	ENSG00000051825.10	Beta	Binary	res4000+chr12:123448000-123452000+chr12:123708000-123712000|res4000+chr12:123448000-123452000+chr12:123712000-123716000|res4000+chr12:123448000-123452000+chr12:123716000-123720000|res4000+chr12:123448000-123452000+chr12:123724000-123728000|res4000+chr12:123448000-123452000+chr12:123728000-123732000	NA	No	Yes	Yes	No	No	No
rs4148856	1.7e-10	rs4148856	chr12:123450765	1	0.074	promoter|chr12:123450119-123451580	1.62939	7.14607	RP11-463O12.3	ENSG00000256152.2	Acinar	Binary	res4000+chr12:123448000-123452000+chr12:123348000-123352000	NA	No	No	No	No	No	No
rs4148856	1.7e-10	rs4148856	chr12:123450765	1	0.074	promoter|chr12:123450119-123451580	4.3924	8.35449	RP11-463O12.3	ENSG00000256152.2	Alpha	Binary	res4000+chr12:123448000-123452000+chr12:123348000-123352000	NA	No	No	No	No	No	No
rs4148856	1.7e-10	rs4148856	chr12:123450765	1	0.074	promoter|chr12:123450119-123451580	3.83414	8.02497	RP11-463O12.3	ENSG00000256152.2	Beta	Binary	res4000+chr12:123448000-123452000+chr12:123348000-123352000	NA	No	No	No	No	No	No
rs4148856	1.7e-10	rs4148856	chr12:123450765	1	0.074	promoter|chr12:123450119-123451580	1.62939	7.14607	VPS37B	ENSG00000139722.2	Acinar	Binary	res4000+chr12:123448000-123452000+chr12:123352000-123356000|res4000+chr12:123448000-123452000+chr12:123356000-123360000|res4000+chr12:123448000-123452000+chr12:123376000-123380000	NA	No	Yes	No	No	No	No
rs4148856	1.7e-10	rs4148856	chr12:123450765	1	0.074	promoter|chr12:123450119-123451580	4.3924	8.35449	VPS37B	ENSG00000139722.2	Alpha	Binary	res4000+chr12:123448000-123452000+chr12:123352000-123356000|res4000+chr12:123448000-123452000+chr12:123356000-123360000|res4000+chr12:123448000-123452000+chr12:123376000-123380000	NA	No	Yes	No	No	No	No
rs4148856	1.7e-10	rs4148856	chr12:123450765	1	0.074	promoter|chr12:123450119-123451580	3.83414	8.02497	VPS37B	ENSG00000139722.2	Beta	Binary	res4000+chr12:123448000-123452000+chr12:123352000-123356000|res4000+chr12:123448000-123452000+chr12:123356000-123360000|res4000+chr12:123448000-123452000+chr12:123376000-123380000	NA	No	Yes	No	No	No	No
rs4148856	1.7e-10	rs655293	chr12:123528405	0.9604	0.017	genic|chr12:123528035-123528699	3.16104	7.07963	C12orf65	ENSG00000130921.3	Alpha	Binary	res4000+chr12:123528000-123532000+chr12:123716000-123720000	NA	No	Yes	Yes	No	No	No
rs4148856	1.7e-10	rs655293	chr12:123528405	0.9604	0.017	genic|chr12:123528035-123528699	1.88175	5.21344	C12orf65	ENSG00000130921.3	Beta	Binary	res4000+chr12:123528000-123532000+chr12:123716000-123720000	NA	No	Yes	Yes	No	No	No
rs4148856	1.7e-10	rs655293	chr12:123528405	0.9604	0.017	genic|chr12:123528035-123528699	3.16104	7.07963	MPHOSPH9	ENSG00000051825.10	Alpha	Binary	res4000+chr12:123528000-123532000+chr12:123636000-123640000|res4000+chr12:123528000-123532000+chr12:123640000-123644000|res4000+chr12:123528000-123532000+chr12:123648000-123652000|res4000+chr12:123528000-123532000+chr12:123660000-123664000|res4000+chr12:123528000-123532000+chr12:123664000-123668000|res4000+chr12:123528000-123532000+chr12:123708000-123712000|res4000+chr12:123528000-123532000+chr12:123716000-123720000|res4000+chr12:123528000-123532000+chr12:123724000-123728000	NA	No	Yes	Yes	No	No	No
rs4148856	1.7e-10	rs655293	chr12:123528405	0.9604	0.017	genic|chr12:123528035-123528699	1.88175	5.21344	MPHOSPH9	ENSG00000051825.10	Beta	Binary	res4000+chr12:123528000-123532000+chr12:123636000-123640000|res4000+chr12:123528000-123532000+chr12:123640000-123644000|res4000+chr12:123528000-123532000+chr12:123648000-123652000|res4000+chr12:123528000-123532000+chr12:123660000-123664000|res4000+chr12:123528000-123532000+chr12:123664000-123668000|res4000+chr12:123528000-123532000+chr12:123708000-123712000|res4000+chr12:123528000-123532000+chr12:123716000-123720000|res4000+chr12:123528000-123532000+chr12:123724000-123728000	NA	No	Yes	Yes	No	No	No
rs4148856	1.7e-10	rs655293	chr12:123528405	0.9604	0.017	genic|chr12:123528035-123528699	3.16104	7.07963	PITPNM2	ENSG00000090975.8	Alpha	Binary	res4000+chr12:123528000-123532000+chr12:123592000-123596000|res4000+chr12:123528000-123532000+chr12:123596000-123600000|res4000+chr12:123528000-123532000+chr12:123632000-123636000|res4000+chr12:123528000-123532000+chr12:123636000-123640000	NA	No	Yes	Yes	No	No	No
rs4148856	1.7e-10	rs655293	chr12:123528405	0.9604	0.017	genic|chr12:123528035-123528699	1.88175	5.21344	PITPNM2	ENSG00000090975.8	Beta	Binary	res4000+chr12:123528000-123532000+chr12:123592000-123596000|res4000+chr12:123528000-123532000+chr12:123596000-123600000|res4000+chr12:123528000-123532000+chr12:123632000-123636000|res4000+chr12:123528000-123532000+chr12:123636000-123640000	NA	No	Yes	Yes	No	No	No
rs4148856	1.7e-10	rs1260294	chr12:123560289	0.9154	0.0063	promoter|chr12:123560195-123561002	1.52119	6.41182	MPHOSPH9	ENSG00000051825.10	Alpha	Binary	res4000+chr12:123560000-123564000+chr12:123636000-123640000	NA	No	Yes	Yes	No	No	No
rs4148856	1.7e-10	rs1260294	chr12:123560289	0.9154	0.0063	promoter|chr12:123560195-123561002	1.45234	8.13961	MPHOSPH9	ENSG00000051825.10	Beta	Binary	res4000+chr12:123560000-123564000+chr12:123636000-123640000	NA	No	Yes	Yes	No	No	No
rs4148856	1.7e-10	rs1260294	chr12:123560289	0.9154	0.0063	promoter|chr12:123560195-123561002	0.194348	0.275409	PITPNM2	ENSG00000090975.8	Acinar	SNPAtPromoter	NA	NA	Yes	Yes	Yes	No	No	No
rs4148856	1.7e-10	rs1260294	chr12:123560289	0.9154	0.0063	promoter|chr12:123560195-123561002	1.52119	6.41182	PITPNM2	ENSG00000090975.8	Alpha	Binary|SNPAtPromoter	res4000+chr12:123560000-123564000+chr12:123588000-123592000|res4000+chr12:123560000-123564000+chr12:123636000-123640000	NA	Yes	Yes	Yes	No	No	No
rs4148856	1.7e-10	rs1260294	chr12:123560289	0.9154	0.0063	promoter|chr12:123560195-123561002	1.45234	8.13961	PITPNM2	ENSG00000090975.8	Beta	Binary|SNPAtPromoter	res4000+chr12:123560000-123564000+chr12:123588000-123592000|res4000+chr12:123560000-123564000+chr12:123636000-123640000	NA	Yes	Yes	Yes	No	No	No
rs4148856	1.7e-10	rs1727294	chr12:123616514	0.8906	0.0042	genic|chr12:123616231-123617198	17.3505	10.9421	PITPNM2	ENSG00000090975.8	Alpha	Binary	res4000+chr12:123616000-123620000+chr12:123516000-123520000|res4000+chr12:123616000-123620000+chr12:123564000-123568000|res4000+chr12:123616000-123620000+chr12:123588000-123592000|res4000+chr12:123616000-123620000+chr12:123592000-123596000	NA	Yes	Yes	Yes	No	No	No
rs4148856	1.7e-10	rs1727294	chr12:123616514	0.8906	0.0042	genic|chr12:123616231-123617198	17.3505	10.9421	RP11-197N18.2	ENSG00000256028.2	Alpha	ABC	NA	0.029786	Yes	No	No	No	No	No
rs4148856	1.7e-10	rs1727294	chr12:123616514	0.8906	0.0042	genic|chr12:123616231-123617198	17.3505	10.9421	RP11-197N18.7	ENSG00000251497.2	Alpha	ABC|Binary	res4000+chr12:123616000-123620000+chr12:123564000-123568000	0.021091	No	No	No	No	No	No
rs4148856	1.7e-10	rs1619561	chr12:123620268	0.8756	NA	genic|chr12:123620165-123620397	1.3255	6.37234	PITPNM2	ENSG00000090975.8	Alpha	Binary	res4000+chr12:123620000-123624000+chr12:123492000-123496000|res4000+chr12:123620000-123624000+chr12:123516000-123520000|res4000+chr12:123620000-123624000+chr12:123520000-123524000|res4000+chr12:123620000-123624000+chr12:123560000-123564000	NA	No	Yes	Yes	No	No	No
rs4148856	1.7e-10	rs1790115	chr12:123620270	0.8957	NA	genic|chr12:123620165-123620397	1.3255	6.37234	PITPNM2	ENSG00000090975.8	Alpha	Binary	res4000+chr12:123620000-123624000+chr12:123492000-123496000|res4000+chr12:123620000-123624000+chr12:123516000-123520000|res4000+chr12:123620000-123624000+chr12:123520000-123524000|res4000+chr12:123620000-123624000+chr12:123560000-123564000	NA	No	Yes	Yes	No	No	No
rs4148856	1.7e-10	rs1106240	chr12:123626982	0.8673	0.0017	genic|chr12:123626327-123627088	4.60389	4.73871	ABCB9	ENSG00000150967.13	Beta	Binary	res4000+chr12:123624000-123628000+chr12:123460000-123464000|res4000+chr12:123624000-123628000+chr12:123464000-123468000	NA	Yes	Yes	Yes	No	Yes	No
rs4148856	1.7e-10	rs1106240	chr12:123626982	0.8673	0.0017	genic|chr12:123626327-123627088	4.60389	4.73871	ARL6IP4	ENSG00000182196.9	Beta	Binary	res4000+chr12:123624000-123628000+chr12:123460000-123464000|res4000+chr12:123624000-123628000+chr12:123464000-123468000	NA	Yes	No	No	No	No	No
rs4148856	1.7e-10	rs1106240	chr12:123626982	0.8673	0.0017	genic|chr12:123626327-123627088	4.60389	4.73871	OGFOD2	ENSG00000111325.12	Beta	Binary	res4000+chr12:123624000-123628000+chr12:123460000-123464000	NA	Yes	No	No	No	No	No
rs4148856	1.7e-10	rs1106240	chr12:123626982	0.8673	0.0017	genic|chr12:123626327-123627088	5.42398	6.69211	PITPNM2	ENSG00000090975.8	Alpha	Binary	res4000+chr12:123624000-123628000+chr12:123488000-123492000|res4000+chr12:123624000-123628000+chr12:123516000-123520000|res4000+chr12:123624000-123628000+chr12:123560000-123564000|res4000+chr12:123624000-123628000+chr12:123564000-123568000|res4000+chr12:123624000-123628000+chr12:123588000-123592000	NA	Yes	Yes	Yes	No	No	No
rs4148856	1.7e-10	rs1106240	chr12:123626982	0.8673	0.0017	genic|chr12:123626327-123627088	4.60389	4.73871	PITPNM2	ENSG00000090975.8	Beta	Binary	res4000+chr12:123624000-123628000+chr12:123488000-123492000|res4000+chr12:123624000-123628000+chr12:123516000-123520000|res4000+chr12:123624000-123628000+chr12:123560000-123564000|res4000+chr12:123624000-123628000+chr12:123564000-123568000|res4000+chr12:123624000-123628000+chr12:123588000-123592000	NA	Yes	Yes	Yes	No	No	No
rs4148856	1.7e-10	rs1106240	chr12:123626982	0.8673	0.0017	genic|chr12:123626327-123627088	4.60389	4.73871	RP11-197N18.2	ENSG00000256028.2	Beta	Binary	res4000+chr12:123624000-123628000+chr12:123460000-123464000	NA	Yes	No	No	No	No	No
rs4148856	1.7e-10	rs1106240	chr12:123626982	0.8673	0.0017	genic|chr12:123626327-123627088	5.42398	6.69211	RP11-197N18.7	ENSG00000251497.2	Alpha	Binary	res4000+chr12:123624000-123628000+chr12:123564000-123568000	NA	No	No	No	No	No	No
rs4148856	1.7e-10	rs1106241	chr12:123627016	0.8957	0.0036	genic|chr12:123626327-123627088	4.60389	4.73871	ABCB9	ENSG00000150967.13	Beta	Binary	res4000+chr12:123624000-123628000+chr12:123460000-123464000|res4000+chr12:123624000-123628000+chr12:123464000-123468000	NA	Yes	Yes	Yes	No	Yes	No
rs4148856	1.7e-10	rs1106241	chr12:123627016	0.8957	0.0036	genic|chr12:123626327-123627088	4.60389	4.73871	ARL6IP4	ENSG00000182196.9	Beta	Binary	res4000+chr12:123624000-123628000+chr12:123460000-123464000|res4000+chr12:123624000-123628000+chr12:123464000-123468000	NA	Yes	No	No	No	No	No
rs4148856	1.7e-10	rs1106241	chr12:123627016	0.8957	0.0036	genic|chr12:123626327-123627088	4.60389	4.73871	OGFOD2	ENSG00000111325.12	Beta	Binary	res4000+chr12:123624000-123628000+chr12:123460000-123464000	NA	Yes	No	No	No	No	No
rs4148856	1.7e-10	rs1106241	chr12:123627016	0.8957	0.0036	genic|chr12:123626327-123627088	5.42398	6.69211	PITPNM2	ENSG00000090975.8	Alpha	Binary	res4000+chr12:123624000-123628000+chr12:123488000-123492000|res4000+chr12:123624000-123628000+chr12:123516000-123520000|res4000+chr12:123624000-123628000+chr12:123560000-123564000|res4000+chr12:123624000-123628000+chr12:123564000-123568000|res4000+chr12:123624000-123628000+chr12:123588000-123592000	NA	Yes	Yes	Yes	No	No	No
rs4148856	1.7e-10	rs1106241	chr12:123627016	0.8957	0.0036	genic|chr12:123626327-123627088	4.60389	4.73871	PITPNM2	ENSG00000090975.8	Beta	Binary	res4000+chr12:123624000-123628000+chr12:123488000-123492000|res4000+chr12:123624000-123628000+chr12:123516000-123520000|res4000+chr12:123624000-123628000+chr12:123560000-123564000|res4000+chr12:123624000-123628000+chr12:123564000-123568000|res4000+chr12:123624000-123628000+chr12:123588000-123592000	NA	Yes	Yes	Yes	No	No	No
rs4148856	1.7e-10	rs1106241	chr12:123627016	0.8957	0.0036	genic|chr12:123626327-123627088	4.60389	4.73871	RP11-197N18.2	ENSG00000256028.2	Beta	Binary	res4000+chr12:123624000-123628000+chr12:123460000-123464000	NA	Yes	No	No	No	No	No
rs4148856	1.7e-10	rs1106241	chr12:123627016	0.8957	0.0036	genic|chr12:123626327-123627088	5.42398	6.69211	RP11-197N18.7	ENSG00000251497.2	Alpha	Binary	res4000+chr12:123624000-123628000+chr12:123564000-123568000	NA	No	No	No	No	No	No
rs4148856	1.7e-10	rs949142	chr12:123634043	0.8957	0.0026	promoter|chr12:123634016-123636447	13.0192	6.51227	ABCB9	ENSG00000150967.13	Alpha	Binary	res4000+chr12:123632000-123636000+chr12:123444000-123448000|res4000+chr12:123632000-123636000+chr12:123452000-123456000|res4000+chr12:123632000-123636000+chr12:123460000-123464000|res4000+chr12:123632000-123636000+chr12:123464000-123468000	NA	No	Yes	Yes	No	Yes	No
rs4148856	1.7e-10	rs949142	chr12:123634043	0.8957	0.0026	promoter|chr12:123634016-123636447	7.51654	6.73855	ABCB9	ENSG00000150967.13	Beta	Binary	res4000+chr12:123632000-123636000+chr12:123444000-123448000|res4000+chr12:123632000-123636000+chr12:123452000-123456000|res4000+chr12:123632000-123636000+chr12:123460000-123464000|res4000+chr12:123632000-123636000+chr12:123464000-123468000	NA	No	Yes	Yes	No	Yes	No
rs4148856	1.7e-10	rs949142	chr12:123634043	0.8957	0.0026	promoter|chr12:123634016-123636447	13.0192	6.51227	ARL6IP4	ENSG00000182196.9	Alpha	Binary	res2000+chr12:123634000-123636000+chr12:123462000-123464000|res4000+chr12:123632000-123636000+chr12:123460000-123464000|res4000+chr12:123632000-123636000+chr12:123464000-123468000	NA	No	No	No	No	No	No
rs4148856	1.7e-10	rs949142	chr12:123634043	0.8957	0.0026	promoter|chr12:123634016-123636447	7.51654	6.73855	ARL6IP4	ENSG00000182196.9	Beta	Binary	res2000+chr12:123634000-123636000+chr12:123462000-123464000|res4000+chr12:123632000-123636000+chr12:123460000-123464000|res4000+chr12:123632000-123636000+chr12:123464000-123468000	NA	No	No	No	No	No	No
rs4148856	1.7e-10	rs949142	chr12:123634043	0.8957	0.0026	promoter|chr12:123634016-123636447	13.0192	6.51227	OGFOD2	ENSG00000111325.12	Alpha	Binary	res2000+chr12:123634000-123636000+chr12:123462000-123464000|res4000+chr12:123632000-123636000+chr12:123460000-123464000	NA	No	No	No	No	No	No
rs4148856	1.7e-10	rs949142	chr12:123634043	0.8957	0.0026	promoter|chr12:123634016-123636447	7.51654	6.73855	OGFOD2	ENSG00000111325.12	Beta	Binary	res2000+chr12:123634000-123636000+chr12:123462000-123464000|res4000+chr12:123632000-123636000+chr12:123460000-123464000	NA	No	No	No	No	No	No
rs4148856	1.7e-10	rs949142	chr12:123634043	0.8957	0.0026	promoter|chr12:123634016-123636447	13.0192	6.51227	PITPNM2	ENSG00000090975.8	Alpha	Binary	res4000+chr12:123632000-123636000+chr12:123488000-123492000|res4000+chr12:123632000-123636000+chr12:123492000-123496000|res4000+chr12:123632000-123636000+chr12:123516000-123520000|res4000+chr12:123632000-123636000+chr12:123520000-123524000|res4000+chr12:123632000-123636000+chr12:123588000-123592000	NA	No	Yes	Yes	No	No	No
rs4148856	1.7e-10	rs949142	chr12:123634043	0.8957	0.0026	promoter|chr12:123634016-123636447	7.51654	6.73855	PITPNM2	ENSG00000090975.8	Beta	Binary	res4000+chr12:123632000-123636000+chr12:123488000-123492000|res4000+chr12:123632000-123636000+chr12:123492000-123496000|res4000+chr12:123632000-123636000+chr12:123516000-123520000|res4000+chr12:123632000-123636000+chr12:123520000-123524000|res4000+chr12:123632000-123636000+chr12:123588000-123592000	NA	No	Yes	Yes	No	No	No
rs4148856	1.7e-10	rs949142	chr12:123634043	0.8957	0.0026	promoter|chr12:123634016-123636447	13.0192	6.51227	RP11-197N18.2	ENSG00000256028.2	Alpha	Binary	res4000+chr12:123632000-123636000+chr12:123460000-123464000	NA	No	No	No	No	No	No
rs4148856	1.7e-10	rs949142	chr12:123634043	0.8957	0.0026	promoter|chr12:123634016-123636447	7.51654	6.73855	RP11-197N18.2	ENSG00000256028.2	Beta	Binary	res4000+chr12:123632000-123636000+chr12:123460000-123464000	NA	No	No	No	No	No	No
rs4148856	1.7e-10	rs884548	chr12:123634122	0.8957	0.0029	promoter|chr12:123634016-123636447	13.0192	6.51227	ABCB9	ENSG00000150967.13	Alpha	Binary	res4000+chr12:123632000-123636000+chr12:123444000-123448000|res4000+chr12:123632000-123636000+chr12:123452000-123456000|res4000+chr12:123632000-123636000+chr12:123460000-123464000|res4000+chr12:123632000-123636000+chr12:123464000-123468000	NA	No	Yes	Yes	No	Yes	No
rs4148856	1.7e-10	rs884548	chr12:123634122	0.8957	0.0029	promoter|chr12:123634016-123636447	7.51654	6.73855	ABCB9	ENSG00000150967.13	Beta	Binary	res4000+chr12:123632000-123636000+chr12:123444000-123448000|res4000+chr12:123632000-123636000+chr12:123452000-123456000|res4000+chr12:123632000-123636000+chr12:123460000-123464000|res4000+chr12:123632000-123636000+chr12:123464000-123468000	NA	No	Yes	Yes	No	Yes	No
rs4148856	1.7e-10	rs884548	chr12:123634122	0.8957	0.0029	promoter|chr12:123634016-123636447	13.0192	6.51227	ARL6IP4	ENSG00000182196.9	Alpha	Binary	res2000+chr12:123634000-123636000+chr12:123462000-123464000|res4000+chr12:123632000-123636000+chr12:123460000-123464000|res4000+chr12:123632000-123636000+chr12:123464000-123468000	NA	No	No	No	No	No	No
rs4148856	1.7e-10	rs884548	chr12:123634122	0.8957	0.0029	promoter|chr12:123634016-123636447	7.51654	6.73855	ARL6IP4	ENSG00000182196.9	Beta	Binary	res2000+chr12:123634000-123636000+chr12:123462000-123464000|res4000+chr12:123632000-123636000+chr12:123460000-123464000|res4000+chr12:123632000-123636000+chr12:123464000-123468000	NA	No	No	No	No	No	No
rs4148856	1.7e-10	rs884548	chr12:123634122	0.8957	0.0029	promoter|chr12:123634016-123636447	13.0192	6.51227	OGFOD2	ENSG00000111325.12	Alpha	Binary	res2000+chr12:123634000-123636000+chr12:123462000-123464000|res4000+chr12:123632000-123636000+chr12:123460000-123464000	NA	No	No	No	No	No	No
rs4148856	1.7e-10	rs884548	chr12:123634122	0.8957	0.0029	promoter|chr12:123634016-123636447	7.51654	6.73855	OGFOD2	ENSG00000111325.12	Beta	Binary	res2000+chr12:123634000-123636000+chr12:123462000-123464000|res4000+chr12:123632000-123636000+chr12:123460000-123464000	NA	No	No	No	No	No	No
rs4148856	1.7e-10	rs884548	chr12:123634122	0.8957	0.0029	promoter|chr12:123634016-123636447	4.17818	5.02984	PITPNM2	ENSG00000090975.8	Acinar	SNPAtPromoter	NA	NA	No	Yes	Yes	No	No	No
rs4148856	1.7e-10	rs884548	chr12:123634122	0.8957	0.0029	promoter|chr12:123634016-123636447	13.0192	6.51227	PITPNM2	ENSG00000090975.8	Alpha	Binary|SNPAtPromoter	res4000+chr12:123632000-123636000+chr12:123488000-123492000|res4000+chr12:123632000-123636000+chr12:123492000-123496000|res4000+chr12:123632000-123636000+chr12:123516000-123520000|res4000+chr12:123632000-123636000+chr12:123520000-123524000|res4000+chr12:123632000-123636000+chr12:123588000-123592000	NA	No	Yes	Yes	No	No	No
rs4148856	1.7e-10	rs884548	chr12:123634122	0.8957	0.0029	promoter|chr12:123634016-123636447	7.51654	6.73855	PITPNM2	ENSG00000090975.8	Beta	Binary|SNPAtPromoter	res4000+chr12:123632000-123636000+chr12:123488000-123492000|res4000+chr12:123632000-123636000+chr12:123492000-123496000|res4000+chr12:123632000-123636000+chr12:123516000-123520000|res4000+chr12:123632000-123636000+chr12:123520000-123524000|res4000+chr12:123632000-123636000+chr12:123588000-123592000	NA	No	Yes	Yes	No	No	No
rs4148856	1.7e-10	rs884548	chr12:123634122	0.8957	0.0029	promoter|chr12:123634016-123636447	13.0192	6.51227	RP11-197N18.2	ENSG00000256028.2	Alpha	Binary	res4000+chr12:123632000-123636000+chr12:123460000-123464000	NA	No	No	No	No	No	No
rs4148856	1.7e-10	rs884548	chr12:123634122	0.8957	0.0029	promoter|chr12:123634016-123636447	7.51654	6.73855	RP11-197N18.2	ENSG00000256028.2	Beta	Binary	res4000+chr12:123632000-123636000+chr12:123460000-123464000	NA	No	No	No	No	No	No
rs4148856	1.7e-10	rs1716165	chr12:123648881	0.8906	0.0045	promoter|chr12:123648597-123649385	2.18186	7.96089	ABCB9	ENSG00000150967.13	Beta	Binary	res4000+chr12:123648000-123652000+chr12:123452000-123456000|res4000+chr12:123648000-123652000+chr12:123460000-123464000|res4000+chr12:123648000-123652000+chr12:123464000-123468000	NA	Yes	Yes	Yes	No	Yes	No
rs4148856	1.7e-10	rs1716165	chr12:123648881	0.8906	0.0045	promoter|chr12:123648597-123649385	2.18186	7.96089	ARL6IP4	ENSG00000182196.9	Beta	Binary	res4000+chr12:123648000-123652000+chr12:123460000-123464000|res4000+chr12:123648000-123652000+chr12:123464000-123468000	NA	Yes	No	No	No	No	No
rs4148856	1.7e-10	rs1716165	chr12:123648881	0.8906	0.0045	promoter|chr12:123648597-123649385	0.41096	0.463532	MPHOSPH9	ENSG00000051825.10	Acinar	SNPAtPromoter	NA	NA	Yes	Yes	Yes	No	No	No
rs4148856	1.7e-10	rs1716165	chr12:123648881	0.8906	0.0045	promoter|chr12:123648597-123649385	1.98192	6.88863	MPHOSPH9	ENSG00000051825.10	Alpha	SNPAtPromoter	NA	NA	Yes	Yes	Yes	No	No	No
rs4148856	1.7e-10	rs1716165	chr12:123648881	0.8906	0.0045	promoter|chr12:123648597-123649385	2.18186	7.96089	MPHOSPH9	ENSG00000051825.10	Beta	SNPAtPromoter	NA	NA	Yes	Yes	Yes	No	No	No
rs4148856	1.7e-10	rs1716165	chr12:123648881	0.8906	0.0045	promoter|chr12:123648597-123649385	2.18186	7.96089	OGFOD2	ENSG00000111325.12	Beta	Binary	res4000+chr12:123648000-123652000+chr12:123460000-123464000	NA	Yes	No	No	No	No	No
rs4148856	1.7e-10	rs1716165	chr12:123648881	0.8906	0.0045	promoter|chr12:123648597-123649385	1.98192	6.88863	PITPNM2	ENSG00000090975.8	Alpha	Binary	res4000+chr12:123648000-123652000+chr12:123492000-123496000|res4000+chr12:123648000-123652000+chr12:123516000-123520000|res4000+chr12:123648000-123652000+chr12:123520000-123524000	NA	Yes	Yes	Yes	No	No	No
rs4148856	1.7e-10	rs1716165	chr12:123648881	0.8906	0.0045	promoter|chr12:123648597-123649385	2.18186	7.96089	PITPNM2	ENSG00000090975.8	Beta	Binary	res4000+chr12:123648000-123652000+chr12:123492000-123496000|res4000+chr12:123648000-123652000+chr12:123516000-123520000|res4000+chr12:123648000-123652000+chr12:123520000-123524000	NA	Yes	Yes	Yes	No	No	No
rs4148856	1.7e-10	rs1716165	chr12:123648881	0.8906	0.0045	promoter|chr12:123648597-123649385	2.18186	7.96089	RP11-197N18.2	ENSG00000256028.2	Beta	Binary	res4000+chr12:123648000-123652000+chr12:123460000-123464000	NA	Yes	No	No	No	No	No
rs4148856	1.7e-10	rs1618679	chr12:123650714	0.8906	0.0045	promoter|chr12:123650236-123650920	1.61704	6.50279	ABCB9	ENSG00000150967.13	Beta	Binary	res2000+chr12:123650000-123652000+chr12:123466000-123468000|res4000+chr12:123648000-123652000+chr12:123452000-123456000|res4000+chr12:123648000-123652000+chr12:123460000-123464000|res4000+chr12:123648000-123652000+chr12:123464000-123468000	NA	Yes	Yes	Yes	No	Yes	No
rs4148856	1.7e-10	rs1618679	chr12:123650714	0.8906	0.0045	promoter|chr12:123650236-123650920	1.61704	6.50279	ARL6IP4	ENSG00000182196.9	Beta	Binary	res2000+chr12:123650000-123652000+chr12:123466000-123468000|res4000+chr12:123648000-123652000+chr12:123460000-123464000|res4000+chr12:123648000-123652000+chr12:123464000-123468000	NA	Yes	No	No	No	No	No
rs4148856	1.7e-10	rs1618679	chr12:123650714	0.8906	0.0045	promoter|chr12:123650236-123650920	0.303455	0.532679	MPHOSPH9	ENSG00000051825.10	Acinar	SNPAtPromoter	NA	NA	Yes	Yes	Yes	No	No	No
rs4148856	1.7e-10	rs1618679	chr12:123650714	0.8906	0.0045	promoter|chr12:123650236-123650920	2.00643	7.66243	MPHOSPH9	ENSG00000051825.10	Alpha	SNPAtPromoter	NA	NA	Yes	Yes	Yes	No	No	No
rs4148856	1.7e-10	rs1618679	chr12:123650714	0.8906	0.0045	promoter|chr12:123650236-123650920	1.61704	6.50279	MPHOSPH9	ENSG00000051825.10	Beta	SNPAtPromoter	NA	NA	Yes	Yes	Yes	No	No	No
rs4148856	1.7e-10	rs1618679	chr12:123650714	0.8906	0.0045	promoter|chr12:123650236-123650920	1.61704	6.50279	OGFOD2	ENSG00000111325.12	Beta	Binary	res4000+chr12:123648000-123652000+chr12:123460000-123464000	NA	Yes	No	No	No	No	No
rs4148856	1.7e-10	rs1618679	chr12:123650714	0.8906	0.0045	promoter|chr12:123650236-123650920	2.00643	7.66243	PITPNM2	ENSG00000090975.8	Alpha	Binary	res4000+chr12:123648000-123652000+chr12:123492000-123496000|res4000+chr12:123648000-123652000+chr12:123516000-123520000|res4000+chr12:123648000-123652000+chr12:123520000-123524000	NA	Yes	Yes	Yes	No	No	No
rs4148856	1.7e-10	rs1618679	chr12:123650714	0.8906	0.0045	promoter|chr12:123650236-123650920	1.61704	6.50279	PITPNM2	ENSG00000090975.8	Beta	Binary	res4000+chr12:123648000-123652000+chr12:123492000-123496000|res4000+chr12:123648000-123652000+chr12:123516000-123520000|res4000+chr12:123648000-123652000+chr12:123520000-123524000	NA	Yes	Yes	Yes	No	No	No
rs4148856	1.7e-10	rs1618679	chr12:123650714	0.8906	0.0045	promoter|chr12:123650236-123650920	1.61704	6.50279	RP11-197N18.2	ENSG00000256028.2	Beta	Binary	res4000+chr12:123648000-123652000+chr12:123460000-123464000	NA	Yes	No	No	No	No	No
rs4148856	1.7e-10	rs4759371	chr12:123742563	0.8072	0.0039	genic|chr12:123742413-123742822	0.982588	1.80918	EIF2B1	ENSG00000111361.8	Alpha	Binary	res2000+chr12:123742000-123744000+chr12:124118000-124120000|res4000+chr12:123740000-123744000+chr12:124116000-124120000	NA	No	No	No	No	No	No
rs4148856	1.7e-10	rs4759371	chr12:123742563	0.8072	0.0039	genic|chr12:123742413-123742822	0.982588	1.80918	GTF2H3	ENSG00000111358.9	Alpha	Binary	res2000+chr12:123742000-123744000+chr12:124118000-124120000|res4000+chr12:123740000-123744000+chr12:124116000-124120000	NA	No	No	No	No	No	No
rs4148856	1.7e-10	rs4759371	chr12:123742563	0.8072	0.0039	genic|chr12:123742413-123742822	0.982588	1.80918	TMED2	ENSG00000086598.6	Alpha	Binary	res4000+chr12:123740000-123744000+chr12:124064000-124068000	NA	No	Yes	No	No	No	No
rs4148856	1.7e-10	rs63406760	chr12:123742692	0.8072	NA	genic|chr12:123742413-123742822	0.982588	1.80918	EIF2B1	ENSG00000111361.8	Alpha	Binary	res2000+chr12:123742000-123744000+chr12:124118000-124120000|res4000+chr12:123740000-123744000+chr12:124116000-124120000	NA	No	No	No	No	No	No
rs4148856	1.7e-10	rs63406760	chr12:123742692	0.8072	NA	genic|chr12:123742413-123742822	0.982588	1.80918	GTF2H3	ENSG00000111358.9	Alpha	Binary	res2000+chr12:123742000-123744000+chr12:124118000-124120000|res4000+chr12:123740000-123744000+chr12:124116000-124120000	NA	No	No	No	No	No	No
rs4148856	1.7e-10	rs63406760	chr12:123742692	0.8072	NA	genic|chr12:123742413-123742822	0.982588	1.80918	TMED2	ENSG00000086598.6	Alpha	Binary	res4000+chr12:123740000-123744000+chr12:124064000-124068000	NA	No	Yes	No	No	No	No
rs7978610	2e-08	rs3789967	chr12:124447339	0.9704	0.0092	promoter|chr12:124447285-124447514	0.08251	0	RP11-214K3.22	ENSG00000270048.1	Acinar	SNPAtPromoter	NA	NA	No	No	No	No	No	No
rs7978610	2e-08	rs3789967	chr12:124447339	0.9704	0.0092	promoter|chr12:124447285-124447514	0.107669	2.94136	RP11-214K3.22	ENSG00000270048.1	Alpha	SNPAtPromoter	NA	NA	No	No	No	No	No	No
rs7978610	2e-08	rs3789967	chr12:124447339	0.9704	0.0092	promoter|chr12:124447285-124447514	0	1.07045	RP11-214K3.22	ENSG00000270048.1	Beta	SNPAtPromoter	NA	NA	No	No	No	No	No	No
rs7978610	2e-08	rs7134121	chr12:124447346	0.983	0.01	promoter|chr12:124447285-124447514	0.08251	0	RP11-214K3.22	ENSG00000270048.1	Acinar	SNPAtPromoter	NA	NA	No	No	No	No	No	No
rs7978610	2e-08	rs7134121	chr12:124447346	0.983	0.01	promoter|chr12:124447285-124447514	0.107669	2.94136	RP11-214K3.22	ENSG00000270048.1	Alpha	SNPAtPromoter	NA	NA	No	No	No	No	No	No
rs7978610	2e-08	rs7134121	chr12:124447346	0.983	0.01	promoter|chr12:124447285-124447514	0	1.07045	RP11-214K3.22	ENSG00000270048.1	Beta	SNPAtPromoter	NA	NA	No	No	No	No	No	No
rs7978610	2e-08	rs80270210	chr12:124447397	0.8652	NA	promoter|chr12:124447285-124447514	0.08251	0	RP11-214K3.22	ENSG00000270048.1	Acinar	SNPAtPromoter	NA	NA	No	No	No	No	No	No
rs7978610	2e-08	rs80270210	chr12:124447397	0.8652	NA	promoter|chr12:124447285-124447514	0.107669	2.94136	RP11-214K3.22	ENSG00000270048.1	Alpha	SNPAtPromoter	NA	NA	No	No	No	No	No	No
rs7978610	2e-08	rs80270210	chr12:124447397	0.8652	NA	promoter|chr12:124447285-124447514	0	1.07045	RP11-214K3.22	ENSG00000270048.1	Beta	SNPAtPromoter	NA	NA	No	No	No	No	No	No
rs7978610	2e-08	rs3762103	chr12:124447407	0.9661	NA	promoter|chr12:124447285-124447514	0.08251	0	RP11-214K3.22	ENSG00000270048.1	Acinar	SNPAtPromoter	NA	NA	No	No	No	No	No	No
rs7978610	2e-08	rs3762103	chr12:124447407	0.9661	NA	promoter|chr12:124447285-124447514	0.107669	2.94136	RP11-214K3.22	ENSG00000270048.1	Alpha	SNPAtPromoter	NA	NA	No	No	No	No	No	No
rs7978610	2e-08	rs3762103	chr12:124447407	0.9661	NA	promoter|chr12:124447285-124447514	0	1.07045	RP11-214K3.22	ENSG00000270048.1	Beta	SNPAtPromoter	NA	NA	No	No	No	No	No	No
rs7978610	2e-08	rs75321546	chr12:124447465	0.9787	NA	promoter|chr12:124447285-124447514	0.08251	0	RP11-214K3.22	ENSG00000270048.1	Acinar	SNPAtPromoter	NA	NA	No	No	No	No	No	No
rs7978610	2e-08	rs75321546	chr12:124447465	0.9787	NA	promoter|chr12:124447285-124447514	0.107669	2.94136	RP11-214K3.22	ENSG00000270048.1	Alpha	SNPAtPromoter	NA	NA	No	No	No	No	No	No
rs7978610	2e-08	rs75321546	chr12:124447465	0.9787	NA	promoter|chr12:124447285-124447514	0	1.07045	RP11-214K3.22	ENSG00000270048.1	Beta	SNPAtPromoter	NA	NA	No	No	No	No	No	No
rs7978610	2e-08	rs55990776	chr12:124447466	0.9787	NA	promoter|chr12:124447285-124447514	0.08251	0	RP11-214K3.22	ENSG00000270048.1	Acinar	SNPAtPromoter	NA	NA	No	No	No	No	No	No
rs7978610	2e-08	rs55990776	chr12:124447466	0.9787	NA	promoter|chr12:124447285-124447514	0.107669	2.94136	RP11-214K3.22	ENSG00000270048.1	Alpha	SNPAtPromoter	NA	NA	No	No	No	No	No	No
rs7978610	2e-08	rs55990776	chr12:124447466	0.9787	NA	promoter|chr12:124447285-124447514	0	1.07045	RP11-214K3.22	ENSG00000270048.1	Beta	SNPAtPromoter	NA	NA	No	No	No	No	No	No
rs7978610	2e-08	rs12823740	chr12:124458002	0.9745	0.016	promoter|chr12:124456374-124458675	25.8082	11.5916	ATP6V0A2	ENSG00000185344.9	Beta	Binary	res4000+chr12:124456000-124460000+chr12:124192000-124196000|res4000+chr12:124456000-124460000+chr12:124196000-124200000	NA	No	No	No	No	No	No
rs7978610	2e-08	rs12823740	chr12:124458002	0.9745	0.016	promoter|chr12:124456374-124458675	9.46644	13.1698	CCDC92	ENSG00000119242.4	Acinar	SNPAtPromoter	NA	NA	No	No	Yes	No	No	No
rs7978610	2e-08	rs12823740	chr12:124458002	0.9745	0.016	promoter|chr12:124456374-124458675	25.3283	9.18845	CCDC92	ENSG00000119242.4	Alpha	SNPAtPromoter	NA	NA	No	No	Yes	No	No	No
rs7978610	2e-08	rs12823740	chr12:124458002	0.9745	0.016	promoter|chr12:124456374-124458675	25.8082	11.5916	CCDC92	ENSG00000119242.4	Beta	SNPAtPromoter	NA	NA	No	No	Yes	No	No	No
rs7978610	2e-08	rs12823740	chr12:124458002	0.9745	0.016	promoter|chr12:124456374-124458675	9.46644	13.1698	FAM101A	ENSG00000178882.9	Acinar	SNPAtPromoter	NA	NA	No	No	No	No	No	No
rs7978610	2e-08	rs12823740	chr12:124458002	0.9745	0.016	promoter|chr12:124456374-124458675	25.3283	9.18845	FAM101A	ENSG00000178882.9	Alpha	SNPAtPromoter	NA	NA	No	No	No	No	No	No
rs7978610	2e-08	rs12823740	chr12:124458002	0.9745	0.016	promoter|chr12:124456374-124458675	25.8082	11.5916	FAM101A	ENSG00000178882.9	Beta	SNPAtPromoter	NA	NA	No	No	No	No	No	No
rs7978610	2e-08	rs12823740	chr12:124458002	0.9745	0.016	promoter|chr12:124456374-124458675	25.8082	11.5916	RP11-338K17.8	ENSG00000255839.1	Beta	Binary	res4000+chr12:124456000-124460000+chr12:124192000-124196000	NA	No	No	No	No	No	No
rs7978610	2e-08	rs12823740	chr12:124458002	0.9745	0.016	promoter|chr12:124456374-124458675	9.46644	13.1698	ZNF664	ENSG00000179195.11	Acinar	SNPAtPromoter	NA	NA	No	No	Yes	No	No	No
rs7978610	2e-08	rs12823740	chr12:124458002	0.9745	0.016	promoter|chr12:124456374-124458675	25.3283	9.18845	ZNF664	ENSG00000179195.11	Alpha	SNPAtPromoter	NA	NA	No	No	Yes	No	No	No
rs7978610	2e-08	rs12823740	chr12:124458002	0.9745	0.016	promoter|chr12:124456374-124458675	25.8082	11.5916	ZNF664	ENSG00000179195.11	Beta	SNPAtPromoter	NA	NA	No	No	Yes	No	No	No
rs7978610	2e-08	rs7978610	chr12:124468572	1	0.026	genic|chr12:124468445-124468919	1.5308	5.64968	ATP6V0A2	ENSG00000185344.9	Beta	Binary	res4000+chr12:124468000-124472000+chr12:124192000-124196000|res4000+chr12:124468000-124472000+chr12:124196000-124200000|res4000+chr12:124468000-124472000+chr12:124224000-124228000	NA	No	No	No	No	No	No
rs7978610	2e-08	rs7978610	chr12:124468572	1	0.026	genic|chr12:124468445-124468919	1.5308	5.64968	RP11-338K17.8	ENSG00000255839.1	Beta	Binary	res4000+chr12:124468000-124472000+chr12:124192000-124196000	NA	No	No	No	No	No	No
rs7978610	2e-08	rs71308007	chr12:124474432	1	NA	genic|chr12:124474306-124474788	2.41848	4.90095	ATP6V0A2	ENSG00000185344.9	Beta	Binary	res4000+chr12:124472000-124476000+chr12:124192000-124196000	NA	No	No	No	No	No	No
rs7978610	2e-08	rs71308007	chr12:124474432	1	NA	genic|chr12:124474306-124474788	2.41848	4.90095	RP11-338K17.8	ENSG00000255839.1	Beta	Binary	res4000+chr12:124472000-124476000+chr12:124192000-124196000	NA	No	No	No	No	No	No
rs7978610	2e-08	rs12303933	chr12:124482256	0.9872	0.019	promoter|chr12:124482224-124482424	0.120673	0.833456	ZNF664	ENSG00000179195.11	Acinar	SNPAtPromoter	NA	NA	No	No	Yes	No	No	No
rs7978610	2e-08	rs12303933	chr12:124482256	0.9872	0.019	promoter|chr12:124482224-124482424	0.111686	4.1681	ZNF664	ENSG00000179195.11	Alpha	SNPAtPromoter	NA	NA	No	No	Yes	No	No	No
rs7978610	2e-08	rs12303933	chr12:124482256	0.9872	0.019	promoter|chr12:124482224-124482424	0.097213	2.29236	ZNF664	ENSG00000179195.11	Beta	SNPAtPromoter	NA	NA	No	No	Yes	No	No	No
rs34584161	2.2e-10	rs34584161	chr13:26776999	1	0.67	genic|chr13:26776818-26777913	11.4441	7.7616	WASF3	ENSG00000132970.8	Beta	Binary	res4000+chr13:26776000-26780000+chr13:27212000-27216000	NA	No	No	No	No	No	No
rs34584161	2.2e-10	rs34584161	chr13:26776999	1	0.67	genic|chr13:26776818-26777913	11.4441	7.7616	WASF3-AS1	ENSG00000237001.2	Beta	Binary	res4000+chr13:26776000-26780000+chr13:27212000-27216000	NA	No	No	No	No	No	No
rs34584161	2.2e-10	rs9581587	chr13:26777083	0.8975	NA	genic|chr13:26776818-26777913	11.4441	7.7616	WASF3	ENSG00000132970.8	Beta	Binary	res4000+chr13:26776000-26780000+chr13:27212000-27216000	NA	No	No	No	No	No	No
rs34584161	2.2e-10	rs9581587	chr13:26777083	0.8975	NA	genic|chr13:26776818-26777913	11.4441	7.7616	WASF3-AS1	ENSG00000237001.2	Beta	Binary	res4000+chr13:26776000-26780000+chr13:27212000-27216000	NA	No	No	No	No	No	No
rs34584161	2.2e-10	rs9581588	chr13:26777299	0.8975	NA	genic|chr13:26776818-26777913	11.4441	7.7616	WASF3	ENSG00000132970.8	Beta	Binary	res4000+chr13:26776000-26780000+chr13:27212000-27216000	NA	No	No	No	No	No	No
rs34584161	2.2e-10	rs9581588	chr13:26777299	0.8975	NA	genic|chr13:26776818-26777913	11.4441	7.7616	WASF3-AS1	ENSG00000237001.2	Beta	Binary	res4000+chr13:26776000-26780000+chr13:27212000-27216000	NA	No	No	No	No	No	No
rs34584161	2.2e-10	rs76154673	chr13:26777488	0.9401	0.037	genic|chr13:26776818-26777913	11.4441	7.7616	WASF3	ENSG00000132970.8	Beta	Binary	res4000+chr13:26776000-26780000+chr13:27212000-27216000	NA	No	No	No	No	No	No
rs34584161	2.2e-10	rs76154673	chr13:26777488	0.9401	0.037	genic|chr13:26776818-26777913	11.4441	7.7616	WASF3-AS1	ENSG00000237001.2	Beta	Binary	res4000+chr13:26776000-26780000+chr13:27212000-27216000	NA	No	No	No	No	No	No
rs34584161	2.2e-10	rs34897738	chr13:26777711	0.8975	NA	genic|chr13:26776818-26777913	11.4441	7.7616	WASF3	ENSG00000132970.8	Beta	Binary	res4000+chr13:26776000-26780000+chr13:27212000-27216000	NA	No	No	No	No	No	No
rs34584161	2.2e-10	rs34897738	chr13:26777711	0.8975	NA	genic|chr13:26776818-26777913	11.4441	7.7616	WASF3-AS1	ENSG00000237001.2	Beta	Binary	res4000+chr13:26776000-26780000+chr13:27212000-27216000	NA	No	No	No	No	No	No
rs34584161	2.2e-10	rs4545656	chr13:26777741	0.8924	NA	genic|chr13:26776818-26777913	11.4441	7.7616	WASF3	ENSG00000132970.8	Beta	Binary	res4000+chr13:26776000-26780000+chr13:27212000-27216000	NA	No	No	No	No	No	No
rs34584161	2.2e-10	rs4545656	chr13:26777741	0.8924	NA	genic|chr13:26776818-26777913	11.4441	7.7616	WASF3-AS1	ENSG00000237001.2	Beta	Binary	res4000+chr13:26776000-26780000+chr13:27212000-27216000	NA	No	No	No	No	No	No
rs34584161	2.2e-10	rs4630391	chr13:26777824	0.9401	0.037	genic|chr13:26776818-26777913	11.4441	7.7616	WASF3	ENSG00000132970.8	Beta	Binary	res4000+chr13:26776000-26780000+chr13:27212000-27216000	NA	No	No	No	No	No	No
rs34584161	2.2e-10	rs4630391	chr13:26777824	0.9401	0.037	genic|chr13:26776818-26777913	11.4441	7.7616	WASF3-AS1	ENSG00000237001.2	Beta	Binary	res4000+chr13:26776000-26780000+chr13:27212000-27216000	NA	No	No	No	No	No	No
rs34584161	2.2e-10	rs3759468	chr13:26796743	0.8921	0.018	promoter|chr13:26795652-26797151	19.8885	13.1282	CDK8	ENSG00000132964.7	Beta	Binary	res4000+chr13:26796000-26800000+chr13:26956000-26960000|res4000+chr13:26796000-26800000+chr13:26972000-26976000	NA	No	No	No	No	No	No
rs34584161	2.2e-10	rs3759468	chr13:26796743	0.8921	0.018	promoter|chr13:26795652-26797151	20.4005	18.8615	RNF6	ENSG00000127870.12	Acinar	SNPAtPromoter	NA	NA	No	No	Yes	Yes	No	No
rs34584161	2.2e-10	rs3759468	chr13:26796743	0.8921	0.018	promoter|chr13:26795652-26797151	15.4882	10.3029	RNF6	ENSG00000127870.12	Alpha	SNPAtPromoter	NA	NA	No	No	Yes	Yes	No	No
rs34584161	2.2e-10	rs3759468	chr13:26796743	0.8921	0.018	promoter|chr13:26795652-26797151	19.8885	13.1282	RNF6	ENSG00000127870.12	Beta	SNPAtPromoter	NA	NA	No	No	Yes	Yes	No	No
rs11842871	1.2e-08	rs1056130	chr13:31038651	0.9747	0.082	promoter|chr13:31038478-31040553	4.66558	15.0292	HMGB1	ENSG00000189403.10	Acinar	SNPAtPromoter	NA	NA	No	No	Yes	Yes	No	No
rs11842871	1.2e-08	rs1056130	chr13:31038651	0.9747	0.082	promoter|chr13:31038478-31040553	22.7531	10.496	HMGB1	ENSG00000189403.10	Alpha	Binary|SNPAtPromoter	res2000+chr13:31038000-31040000+chr13:31192000-31194000|res4000+chr13:31036000-31040000+chr13:31188000-31192000	NA	No	No	Yes	Yes	No	No
rs11842871	1.2e-08	rs1056130	chr13:31038651	0.9747	0.082	promoter|chr13:31038478-31040553	21.9003	11.983	HMGB1	ENSG00000189403.10	Beta	Binary|SNPAtPromoter	res2000+chr13:31038000-31040000+chr13:31192000-31194000|res4000+chr13:31036000-31040000+chr13:31188000-31192000	NA	No	No	Yes	Yes	No	No
rs11842871	1.2e-08	rs1056130	chr13:31038651	0.9747	0.082	promoter|chr13:31038478-31040553	21.9003	11.983	LINC00398	ENSG00000237879.1	Beta	Binary	res4000+chr13:31036000-31040000+chr13:31376000-31380000	NA	No	No	No	No	No	No
rs11842871	1.2e-08	rs1056130	chr13:31038651	0.9747	0.082	promoter|chr13:31038478-31040553	22.7531	10.496	USPL1	ENSG00000132952.7	Alpha	Binary	res2000+chr13:31038000-31040000+chr13:31192000-31194000|res4000+chr13:31036000-31040000+chr13:31188000-31192000	NA	No	No	No	No	No	No
rs11842871	1.2e-08	rs1056130	chr13:31038651	0.9747	0.082	promoter|chr13:31038478-31040553	21.9003	11.983	USPL1	ENSG00000132952.7	Beta	Binary	res2000+chr13:31038000-31040000+chr13:31192000-31194000|res4000+chr13:31036000-31040000+chr13:31188000-31192000	NA	No	No	No	No	No	No
rs11842871	1.2e-08	rs373924172	chr13:31038957	0.9797	NA	promoter|chr13:31038478-31040553	4.66558	15.0292	HMGB1	ENSG00000189403.10	Acinar	SNPAtPromoter	NA	NA	No	No	Yes	Yes	No	No
rs11842871	1.2e-08	rs373924172	chr13:31038957	0.9797	NA	promoter|chr13:31038478-31040553	22.7531	10.496	HMGB1	ENSG00000189403.10	Alpha	Binary|SNPAtPromoter	res2000+chr13:31038000-31040000+chr13:31192000-31194000|res4000+chr13:31036000-31040000+chr13:31188000-31192000	NA	No	No	Yes	Yes	No	No
rs11842871	1.2e-08	rs373924172	chr13:31038957	0.9797	NA	promoter|chr13:31038478-31040553	21.9003	11.983	HMGB1	ENSG00000189403.10	Beta	Binary|SNPAtPromoter	res2000+chr13:31038000-31040000+chr13:31192000-31194000|res4000+chr13:31036000-31040000+chr13:31188000-31192000	NA	No	No	Yes	Yes	No	No
rs11842871	1.2e-08	rs373924172	chr13:31038957	0.9797	NA	promoter|chr13:31038478-31040553	21.9003	11.983	LINC00398	ENSG00000237879.1	Beta	Binary	res4000+chr13:31036000-31040000+chr13:31376000-31380000	NA	No	No	No	No	No	No
rs11842871	1.2e-08	rs373924172	chr13:31038957	0.9797	NA	promoter|chr13:31038478-31040553	22.7531	10.496	USPL1	ENSG00000132952.7	Alpha	Binary	res2000+chr13:31038000-31040000+chr13:31192000-31194000|res4000+chr13:31036000-31040000+chr13:31188000-31192000	NA	No	No	No	No	No	No
rs11842871	1.2e-08	rs373924172	chr13:31038957	0.9797	NA	promoter|chr13:31038478-31040553	21.9003	11.983	USPL1	ENSG00000132952.7	Beta	Binary	res2000+chr13:31038000-31040000+chr13:31192000-31194000|res4000+chr13:31036000-31040000+chr13:31188000-31192000	NA	No	No	No	No	No	No
rs11842871	1.2e-08	chr13:31039330:(-/GCC)	chr13:31039330	0.8707	NA	promoter|chr13:31038478-31040553	4.66558	15.0292	HMGB1	ENSG00000189403.10	Acinar	SNPAtPromoter	NA	NA	No	No	Yes	Yes	No	No
rs11842871	1.2e-08	chr13:31039330:(-/GCC)	chr13:31039330	0.8707	NA	promoter|chr13:31038478-31040553	22.7531	10.496	HMGB1	ENSG00000189403.10	Alpha	Binary|SNPAtPromoter	res2000+chr13:31038000-31040000+chr13:31192000-31194000|res4000+chr13:31036000-31040000+chr13:31188000-31192000	NA	No	No	Yes	Yes	No	No
rs11842871	1.2e-08	chr13:31039330:(-/GCC)	chr13:31039330	0.8707	NA	promoter|chr13:31038478-31040553	21.9003	11.983	HMGB1	ENSG00000189403.10	Beta	Binary|SNPAtPromoter	res2000+chr13:31038000-31040000+chr13:31192000-31194000|res4000+chr13:31036000-31040000+chr13:31188000-31192000	NA	No	No	Yes	Yes	No	No
rs11842871	1.2e-08	chr13:31039330:(-/GCC)	chr13:31039330	0.8707	NA	promoter|chr13:31038478-31040553	21.9003	11.983	LINC00398	ENSG00000237879.1	Beta	Binary	res4000+chr13:31036000-31040000+chr13:31376000-31380000	NA	No	No	No	No	No	No
rs11842871	1.2e-08	chr13:31039330:(-/GCC)	chr13:31039330	0.8707	NA	promoter|chr13:31038478-31040553	22.7531	10.496	USPL1	ENSG00000132952.7	Alpha	Binary	res2000+chr13:31038000-31040000+chr13:31192000-31194000|res4000+chr13:31036000-31040000+chr13:31188000-31192000	NA	No	No	No	No	No	No
rs11842871	1.2e-08	chr13:31039330:(-/GCC)	chr13:31039330	0.8707	NA	promoter|chr13:31038478-31040553	21.9003	11.983	USPL1	ENSG00000132952.7	Beta	Binary	res2000+chr13:31038000-31040000+chr13:31192000-31194000|res4000+chr13:31036000-31040000+chr13:31188000-31192000	NA	No	No	No	No	No	No
rs963740	2.1e-08	rs963740	chr13:51096095	1	0.5	genic|chr13:51095922-51096482	2.44452	3.7013	DLEU1	ENSG00000176124.7	Beta	Binary	res4000+chr13:51096000-51100000+chr13:50652000-50656000|res4000+chr13:51096000-51100000+chr13:50656000-50660000	NA	Yes	No	Yes	No	No	No
rs963740	2.1e-08	rs963740	chr13:51096095	1	0.5	genic|chr13:51095922-51096482	1.2947	3.96949	DLEU2	ENSG00000231607.4	Alpha	Binary	res4000+chr13:51096000-51100000+chr13:50652000-50656000|res4000+chr13:51096000-51100000+chr13:50656000-50660000|res4000+chr13:51096000-51100000+chr13:50696000-50700000|res4000+chr13:51096000-51100000+chr13:50700000-50704000	NA	Yes	No	No	No	No	No
rs963740	2.1e-08	rs963740	chr13:51096095	1	0.5	genic|chr13:51095922-51096482	2.44452	3.7013	DLEU2	ENSG00000231607.4	Beta	Binary	res4000+chr13:51096000-51100000+chr13:50652000-50656000|res4000+chr13:51096000-51100000+chr13:50656000-50660000|res4000+chr13:51096000-51100000+chr13:50696000-50700000|res4000+chr13:51096000-51100000+chr13:50700000-50704000	NA	Yes	No	No	No	No	No
rs963740	2.1e-08	rs963740	chr13:51096095	1	0.5	genic|chr13:51095922-51096482	2.44452	3.7013	KCNRG	ENSG00000198553.4	Beta	Binary	res4000+chr13:51096000-51100000+chr13:50584000-50588000	NA	Yes	No	No	No	No	No
rs963740	2.1e-08	rs963740	chr13:51096095	1	0.5	genic|chr13:51095922-51096482	2.44452	3.7013	TRIM13	ENSG00000204977.5	Beta	Binary	res4000+chr13:51096000-51100000+chr13:50568000-50572000|res4000+chr13:51096000-51100000+chr13:50572000-50576000	NA	No	No	No	No	No	No
rs7987740	4e-08	rs9515043	chr13:109962328	0.894	0.043	promoter|chr13:109962255-109963133	1.67674	3.73478	LINC01067	ENSG00000236053.1	Acinar	SNPAtPromoter	NA	NA	No	No	No	No	No	No
rs7987740	4e-08	rs9515043	chr13:109962328	0.894	0.043	promoter|chr13:109962255-109963133	1.24096	5.02861	LINC01067	ENSG00000236053.1	Alpha	SNPAtPromoter	NA	NA	No	No	No	No	No	No
rs7987740	4e-08	rs9515043	chr13:109962328	0.894	0.043	promoter|chr13:109962255-109963133	0.699619	3.51225	LINC01067	ENSG00000236053.1	Beta	SNPAtPromoter	NA	NA	No	No	No	No	No	No
rs7987740	4e-08	rs7333413	chr13:109962419	0.894	0.055	promoter|chr13:109962255-109963133	1.67674	3.73478	LINC01067	ENSG00000236053.1	Acinar	SNPAtPromoter	NA	NA	No	No	No	No	No	No
rs7987740	4e-08	rs7333413	chr13:109962419	0.894	0.055	promoter|chr13:109962255-109963133	1.24096	5.02861	LINC01067	ENSG00000236053.1	Alpha	SNPAtPromoter	NA	NA	No	No	No	No	No	No
rs7987740	4e-08	rs7333413	chr13:109962419	0.894	0.055	promoter|chr13:109962255-109963133	0.699619	3.51225	LINC01067	ENSG00000236053.1	Beta	SNPAtPromoter	NA	NA	No	No	No	No	No	No
rs7987740	4e-08	rs7335249	chr13:109962579	0.894	0.051	promoter|chr13:109962255-109963133	1.67674	3.73478	LINC01067	ENSG00000236053.1	Acinar	SNPAtPromoter	NA	NA	No	No	No	No	No	No
rs7987740	4e-08	rs7335249	chr13:109962579	0.894	0.051	promoter|chr13:109962255-109963133	1.24096	5.02861	LINC01067	ENSG00000236053.1	Alpha	SNPAtPromoter	NA	NA	No	No	No	No	No	No
rs7987740	4e-08	rs7335249	chr13:109962579	0.894	0.051	promoter|chr13:109962255-109963133	0.699619	3.51225	LINC01067	ENSG00000236053.1	Beta	SNPAtPromoter	NA	NA	No	No	No	No	No	No
rs4771648	8.9e-08	rs2117455	chr13:110443894	0.9588	0.023	intergenic|chr13:110443686-110444095	0.941542	6.59939	LINC00396	ENSG00000231428.2	Beta	Binary	res4000+chr13:110440000-110444000+chr13:110704000-110708000	NA	No	No	No	No	No	No
rs17122772	1.6e-08	rs17122772	chr14:23288935	1	0.27	promoter|chr14:23288663-23289354	0.826279	5.11568	AE000662.92	ENSG00000259003.1	Beta	Binary	res4000+chr14:23288000-23292000+chr14:23024000-23028000	NA	No	No	No	No	No	No
rs17122772	1.6e-08	rs17122772	chr14:23288935	1	0.27	promoter|chr14:23288663-23289354	0.826279	5.11568	AE000662.93	ENSG00000259054.1	Beta	Binary	res4000+chr14:23288000-23292000+chr14:23024000-23028000	NA	No	No	No	No	No	No
rs17122772	1.6e-08	rs17122772	chr14:23288935	1	0.27	promoter|chr14:23288663-23289354	3.41008	10.3874	DAD1	ENSG00000129562.6	Acinar	Binary	res4000+chr14:23288000-23292000+chr14:23040000-23044000|res4000+chr14:23288000-23292000+chr14:23044000-23048000|res4000+chr14:23288000-23292000+chr14:23056000-23060000	NA	Yes	No	No	No	No	No
rs17122772	1.6e-08	rs17122772	chr14:23288935	1	0.27	promoter|chr14:23288663-23289354	0.826279	5.11568	DAD1	ENSG00000129562.6	Beta	Binary	res4000+chr14:23288000-23292000+chr14:23040000-23044000|res4000+chr14:23288000-23292000+chr14:23044000-23048000|res4000+chr14:23288000-23292000+chr14:23056000-23060000	NA	Yes	No	No	No	No	No
rs17122772	1.6e-08	rs17122772	chr14:23288935	1	0.27	promoter|chr14:23288663-23289354	3.41008	10.3874	SLC7A7	ENSG00000155465.14	Acinar	SNPAtPromoter	NA	NA	No	No	Yes	Yes	No	No
rs17122772	1.6e-08	rs17122772	chr14:23288935	1	0.27	promoter|chr14:23288663-23289354	0.26202	2.4045	SLC7A7	ENSG00000155465.14	Alpha	SNPAtPromoter	NA	NA	No	No	Yes	Yes	No	No
rs17122772	1.6e-08	rs17122772	chr14:23288935	1	0.27	promoter|chr14:23288663-23289354	0.826279	5.11568	SLC7A7	ENSG00000155465.14	Beta	SNPAtPromoter	NA	NA	No	No	Yes	Yes	No	No
rs17122772	1.6e-08	rs17122776	chr14:23288953	1	0.23	promoter|chr14:23288663-23289354	0.826279	5.11568	AE000662.92	ENSG00000259003.1	Beta	Binary	res4000+chr14:23288000-23292000+chr14:23024000-23028000	NA	No	No	No	No	No	No
rs17122772	1.6e-08	rs17122776	chr14:23288953	1	0.23	promoter|chr14:23288663-23289354	0.826279	5.11568	AE000662.93	ENSG00000259054.1	Beta	Binary	res4000+chr14:23288000-23292000+chr14:23024000-23028000	NA	No	No	No	No	No	No
rs17122772	1.6e-08	rs17122776	chr14:23288953	1	0.23	promoter|chr14:23288663-23289354	3.41008	10.3874	DAD1	ENSG00000129562.6	Acinar	Binary	res4000+chr14:23288000-23292000+chr14:23040000-23044000|res4000+chr14:23288000-23292000+chr14:23044000-23048000|res4000+chr14:23288000-23292000+chr14:23056000-23060000	NA	Yes	No	No	No	No	No
rs17122772	1.6e-08	rs17122776	chr14:23288953	1	0.23	promoter|chr14:23288663-23289354	0.826279	5.11568	DAD1	ENSG00000129562.6	Beta	Binary	res4000+chr14:23288000-23292000+chr14:23040000-23044000|res4000+chr14:23288000-23292000+chr14:23044000-23048000|res4000+chr14:23288000-23292000+chr14:23056000-23060000	NA	Yes	No	No	No	No	No
rs17122772	1.6e-08	rs17122776	chr14:23288953	1	0.23	promoter|chr14:23288663-23289354	3.41008	10.3874	SLC7A7	ENSG00000155465.14	Acinar	SNPAtPromoter	NA	NA	No	No	Yes	Yes	No	No
rs17122772	1.6e-08	rs17122776	chr14:23288953	1	0.23	promoter|chr14:23288663-23289354	0.26202	2.4045	SLC7A7	ENSG00000155465.14	Alpha	SNPAtPromoter	NA	NA	No	No	Yes	Yes	No	No
rs17122772	1.6e-08	rs17122776	chr14:23288953	1	0.23	promoter|chr14:23288663-23289354	0.826279	5.11568	SLC7A7	ENSG00000155465.14	Beta	SNPAtPromoter	NA	NA	No	No	Yes	Yes	No	No
rs17122772	1.6e-08	rs17122779	chr14:23289056	1	0.25	promoter|chr14:23288663-23289354	0.826279	5.11568	AE000662.92	ENSG00000259003.1	Beta	Binary	res4000+chr14:23288000-23292000+chr14:23024000-23028000	NA	No	No	No	No	No	No
rs17122772	1.6e-08	rs17122779	chr14:23289056	1	0.25	promoter|chr14:23288663-23289354	0.826279	5.11568	AE000662.93	ENSG00000259054.1	Beta	Binary	res4000+chr14:23288000-23292000+chr14:23024000-23028000	NA	No	No	No	No	No	No
rs17122772	1.6e-08	rs17122779	chr14:23289056	1	0.25	promoter|chr14:23288663-23289354	3.41008	10.3874	DAD1	ENSG00000129562.6	Acinar	Binary	res4000+chr14:23288000-23292000+chr14:23040000-23044000|res4000+chr14:23288000-23292000+chr14:23044000-23048000|res4000+chr14:23288000-23292000+chr14:23056000-23060000	NA	Yes	No	No	No	No	No
rs17122772	1.6e-08	rs17122779	chr14:23289056	1	0.25	promoter|chr14:23288663-23289354	0.826279	5.11568	DAD1	ENSG00000129562.6	Beta	Binary	res4000+chr14:23288000-23292000+chr14:23040000-23044000|res4000+chr14:23288000-23292000+chr14:23044000-23048000|res4000+chr14:23288000-23292000+chr14:23056000-23060000	NA	Yes	No	No	No	No	No
rs17122772	1.6e-08	rs17122779	chr14:23289056	1	0.25	promoter|chr14:23288663-23289354	3.41008	10.3874	SLC7A7	ENSG00000155465.14	Acinar	SNPAtPromoter	NA	NA	No	No	Yes	Yes	No	No
rs17122772	1.6e-08	rs17122779	chr14:23289056	1	0.25	promoter|chr14:23288663-23289354	0.26202	2.4045	SLC7A7	ENSG00000155465.14	Alpha	SNPAtPromoter	NA	NA	No	No	Yes	Yes	No	No
rs17122772	1.6e-08	rs17122779	chr14:23289056	1	0.25	promoter|chr14:23288663-23289354	0.826279	5.11568	SLC7A7	ENSG00000155465.14	Beta	SNPAtPromoter	NA	NA	No	No	Yes	Yes	No	No
rs17122772	1.6e-08	rs17122782	chr14:23289189	1	0.23	promoter|chr14:23288663-23289354	0.826279	5.11568	AE000662.92	ENSG00000259003.1	Beta	Binary	res4000+chr14:23288000-23292000+chr14:23024000-23028000	NA	No	No	No	No	No	No
rs17122772	1.6e-08	rs17122782	chr14:23289189	1	0.23	promoter|chr14:23288663-23289354	0.826279	5.11568	AE000662.93	ENSG00000259054.1	Beta	Binary	res4000+chr14:23288000-23292000+chr14:23024000-23028000	NA	No	No	No	No	No	No
rs17122772	1.6e-08	rs17122782	chr14:23289189	1	0.23	promoter|chr14:23288663-23289354	3.41008	10.3874	DAD1	ENSG00000129562.6	Acinar	Binary	res4000+chr14:23288000-23292000+chr14:23040000-23044000|res4000+chr14:23288000-23292000+chr14:23044000-23048000|res4000+chr14:23288000-23292000+chr14:23056000-23060000	NA	Yes	No	No	No	No	No
rs17122772	1.6e-08	rs17122782	chr14:23289189	1	0.23	promoter|chr14:23288663-23289354	0.826279	5.11568	DAD1	ENSG00000129562.6	Beta	Binary	res4000+chr14:23288000-23292000+chr14:23040000-23044000|res4000+chr14:23288000-23292000+chr14:23044000-23048000|res4000+chr14:23288000-23292000+chr14:23056000-23060000	NA	Yes	No	No	No	No	No
rs17122772	1.6e-08	rs17122782	chr14:23289189	1	0.23	promoter|chr14:23288663-23289354	3.41008	10.3874	SLC7A7	ENSG00000155465.14	Acinar	SNPAtPromoter	NA	NA	No	No	Yes	Yes	No	No
rs17122772	1.6e-08	rs17122782	chr14:23289189	1	0.23	promoter|chr14:23288663-23289354	0.26202	2.4045	SLC7A7	ENSG00000155465.14	Alpha	SNPAtPromoter	NA	NA	No	No	Yes	Yes	No	No
rs17122772	1.6e-08	rs17122782	chr14:23289189	1	0.23	promoter|chr14:23288663-23289354	0.826279	5.11568	SLC7A7	ENSG00000155465.14	Beta	SNPAtPromoter	NA	NA	No	No	Yes	Yes	No	No
rs8010382	6.5e-09	rs3742654	chr14:91883967	0.8271	0.0058	promoter|chr14:91883782-91885578	1.46218	9.17464	CCDC88C	ENSG00000015133.14	Acinar	SNPAtPromoter	NA	NA	No	No	No	No	No	No
rs8010382	6.5e-09	rs3742654	chr14:91883967	0.8271	0.0058	promoter|chr14:91883782-91885578	1.67911	4.97886	CCDC88C	ENSG00000015133.14	Alpha	SNPAtPromoter	NA	NA	No	No	No	No	No	No
rs8010382	6.5e-09	rs3742654	chr14:91883967	0.8271	0.0058	promoter|chr14:91883782-91885578	6.66595	11.0659	CCDC88C	ENSG00000015133.14	Beta	Binary|SNPAtPromoter	res4000+chr14:91880000-91884000+chr14:91780000-91784000	NA	No	No	No	No	No	No
rs8010382	6.5e-09	rs3742654	chr14:91883967	0.8271	0.0058	promoter|chr14:91883782-91885578	1.46218	9.17464	RP11-895M11.3	ENSG00000258798.1	Acinar	SNPAtPromoter	NA	NA	No	No	No	No	No	No
rs8010382	6.5e-09	rs3742654	chr14:91883967	0.8271	0.0058	promoter|chr14:91883782-91885578	1.67911	4.97886	RP11-895M11.3	ENSG00000258798.1	Alpha	SNPAtPromoter	NA	NA	No	No	No	No	No	No
rs8010382	6.5e-09	rs3742654	chr14:91883967	0.8271	0.0058	promoter|chr14:91883782-91885578	6.66595	11.0659	RP11-895M11.3	ENSG00000258798.1	Beta	SNPAtPromoter	NA	NA	No	No	No	No	No	No
rs62007683	3.1e-08	rs3825566	chr14:103852725	0.941	0.0087	promoter|chr14:103851144-103852941	16.9265	11.0851	MARK3	ENSG00000075413.13	Acinar	SNPAtPromoter	NA	NA	No	No	Yes	No	No	No
rs62007683	3.1e-08	rs3825566	chr14:103852725	0.941	0.0087	promoter|chr14:103851144-103852941	17.2694	8.86716	MARK3	ENSG00000075413.13	Alpha	SNPAtPromoter	NA	NA	No	No	Yes	No	No	No
rs62007683	3.1e-08	rs3825566	chr14:103852725	0.941	0.0087	promoter|chr14:103851144-103852941	16.3659	11.1922	MARK3	ENSG00000075413.13	Beta	Binary|SNPAtPromoter	res4000+chr14:103852000-103856000+chr14:103952000-103956000	NA	No	No	Yes	No	No	No
rs62007683	3.1e-08	rs62007684	chr14:103894223	0.9957	0.021	genic|chr14:103894073-103894522	1.76642	6.38016	MARK3	ENSG00000075413.13	Acinar	SNPAtPromoter	NA	NA	No	No	Yes	No	No	No
rs62007683	3.1e-08	rs62007684	chr14:103894223	0.9957	0.021	genic|chr14:103894073-103894522	0.630877	1.04726	MARK3	ENSG00000075413.13	Alpha	SNPAtPromoter	NA	NA	No	No	Yes	No	No	No
rs62007683	3.1e-08	rs62007684	chr14:103894223	0.9957	0.021	genic|chr14:103894073-103894522	0.509201	0.286245	MARK3	ENSG00000075413.13	Beta	SNPAtPromoter	NA	NA	No	No	Yes	No	No	No
rs62007683	3.1e-08	rs11622320	chr14:103912194	0.987	0.014	genic|chr14:103911545-103912571	4.08206	2.80098	MARK3	ENSG00000075413.13	Acinar	Binary	res4000+chr14:103912000-103916000+chr14:103952000-103956000	NA	No	No	Yes	No	No	No
rs62007683	3.1e-08	rs11622356	chr14:103912195	0.987	0.015	genic|chr14:103911545-103912571	4.08206	2.80098	MARK3	ENSG00000075413.13	Acinar	Binary	res4000+chr14:103912000-103916000+chr14:103952000-103956000	NA	No	No	Yes	No	No	No
rs62007683	3.1e-08	rs7150317	chr14:103921691	0.9913	0.01	genic|chr14:103921638-103922119	1.44026	3.5351	MARK3	ENSG00000075413.13	Beta	Binary	res4000+chr14:103920000-103924000+chr14:103880000-103884000|res4000+chr14:103920000-103924000+chr14:103932000-103936000	NA	No	No	Yes	No	No	No
rs62007683	3.1e-08	rs3783402	chr14:103967929	0.9656	0.0074	genic|chr14:103967914-103968255	1.54576	3.7974	MARK3	ENSG00000075413.13	Beta	Binary	res4000+chr14:103964000-103968000+chr14:103952000-103956000	NA	No	No	Yes	No	No	No
rs62007683	3.1e-08	rs3783402	chr14:103967929	0.9656	0.0074	genic|chr14:103967914-103968255	1.54576	3.7974	RP11-894P9.2	ENSG00000258851.1	Beta	Binary	res4000+chr14:103964000-103968000+chr14:104016000-104020000|res4000+chr14:103964000-103968000+chr14:104020000-104024000	NA	No	No	No	No	No	No
rs62007683	3.1e-08	rs62006272	chr14:103972990	0.9528	NA	intergenic|chr14:103972602-103973110	1.03989	1.72059	RP11-894P9.2	ENSG00000258851.1	Alpha	Binary	res4000+chr14:103972000-103976000+chr14:104016000-104020000|res4000+chr14:103972000-103976000+chr14:104020000-104024000	NA	No	No	No	No	No	No
rs62007683	3.1e-08	rs10133035	chr14:103979127	0.9614	0.0068	intergenic|chr14:103979126-103980043	3.76377	15.2633	MARK3	ENSG00000075413.13	Acinar	Binary	res4000+chr14:103976000-103980000+chr14:103964000-103968000	NA	No	No	Yes	No	No	No
rs62007683	3.1e-08	rs10133035	chr14:103979127	0.9614	0.0068	intergenic|chr14:103979126-103980043	13.5199	13.4172	MARK3	ENSG00000075413.13	Beta	Binary	res4000+chr14:103976000-103980000+chr14:103964000-103968000	NA	No	No	Yes	No	No	No
rs62007683	3.1e-08	rs10133035	chr14:103979127	0.9614	0.0068	intergenic|chr14:103979126-103980043	3.76377	15.2633	RP11-600F24.7	ENSG00000260285.1	Acinar	ABC	NA	0.027461	No	No	No	No	No	No
rs62007683	3.1e-08	rs10133035	chr14:103979127	0.9614	0.0068	intergenic|chr14:103979126-103980043	9.12656	9.58018	RP11-600F24.7	ENSG00000260285.1	Alpha	ABC	NA	0.048406	No	No	No	No	No	No
rs62007683	3.1e-08	rs10133035	chr14:103979127	0.9614	0.0068	intergenic|chr14:103979126-103980043	13.5199	13.4172	RP11-600F24.7	ENSG00000260285.1	Beta	ABC	NA	0.067941	No	No	No	No	No	No
rs62007683	3.1e-08	rs10133035	chr14:103979127	0.9614	0.0068	intergenic|chr14:103979126-103980043	13.5199	13.4172	RP11-73M18.10	ENSG00000269910.1	Beta	ABC	NA	0.021009	No	No	No	No	No	No
rs62007683	3.1e-08	rs10133035	chr14:103979127	0.9614	0.0068	intergenic|chr14:103979126-103980043	13.5199	13.4172	RP11-73M18.2	ENSG00000256500.5	Beta	ABC	NA	0.032335	No	No	No	No	No	No
rs62007683	3.1e-08	rs10133035	chr14:103979127	0.9614	0.0068	intergenic|chr14:103979126-103980043	13.5199	13.4172	RP11-73M18.7	ENSG00000269940.1	Beta	ABC	NA	0.021009	No	No	No	No	No	No
rs62007683	3.1e-08	rs10133035	chr14:103979127	0.9614	0.0068	intergenic|chr14:103979126-103980043	13.5199	13.4172	RP11-73M18.8	ENSG00000269958.1	Beta	ABC	NA	0.021009	No	No	No	No	No	No
rs62007683	3.1e-08	rs10133035	chr14:103979127	0.9614	0.0068	intergenic|chr14:103979126-103980043	9.12656	9.58018	RP11-894P9.2	ENSG00000258851.1	Alpha	ABC|Binary	res4000+chr14:103976000-103980000+chr14:104016000-104020000|res4000+chr14:103976000-103980000+chr14:104020000-104024000	0.040351	No	No	No	No	No	No
rs62007683	3.1e-08	rs10133035	chr14:103979127	0.9614	0.0068	intergenic|chr14:103979126-103980043	13.5199	13.4172	RP11-894P9.2	ENSG00000258851.1	Beta	Binary	res4000+chr14:103976000-103980000+chr14:104016000-104020000|res4000+chr14:103976000-103980000+chr14:104020000-104024000	NA	No	No	No	No	No	No
rs62007683	3.1e-08	rs10133035	chr14:103979127	0.9614	0.0068	intergenic|chr14:103979126-103980043	9.12656	9.58018	TRMT61A	ENSG00000166166.8	Alpha	ABC	NA	0.024203	No	No	No	No	No	No
rs62007683	3.1e-08	rs10133035	chr14:103979127	0.9614	0.0068	intergenic|chr14:103979126-103980043	13.5199	13.4172	TRMT61A	ENSG00000166166.8	Beta	ABC	NA	0.033971	No	No	No	No	No	No
rs8032939	3.5e-14	rs7170151	chr15:38846678	0.9272	NA	genic|chr15:38846491-38847030	3.67122	5.31069	RP11-102L12.2	ENSG00000259326.1	Beta	ABC	NA	0.020005	No	No	No	No	No	No
rs8032939	3.5e-14	rs4924273	chr15:38846738	0.9325	NA	genic|chr15:38846491-38847030	3.67122	5.31069	RP11-102L12.2	ENSG00000259326.1	Beta	ABC	NA	0.020005	No	No	No	No	No	No
rs2456530	5.4e-09	rs2456524	chr15:53082466	0.8836	NA	promoter|chr15:53082133-53083149	2.13059	8.09205	ONECUT1	ENSG00000169856.7	Acinar	SNPAtPromoter	NA	NA	No	No	Yes	Yes	No	No
rs2456530	5.4e-09	rs2456524	chr15:53082466	0.8836	NA	promoter|chr15:53082133-53083149	0.365925	2.95845	ONECUT1	ENSG00000169856.7	Alpha	SNPAtPromoter	NA	NA	No	No	Yes	Yes	No	No
rs2456530	5.4e-09	rs2456524	chr15:53082466	0.8836	NA	promoter|chr15:53082133-53083149	0.964399	4.36319	ONECUT1	ENSG00000169856.7	Beta	SNPAtPromoter	NA	NA	No	No	Yes	Yes	No	No
rs2456530	5.4e-09	rs2440317	chr15:53082471	0.863	0.0086	promoter|chr15:53082133-53083149	2.13059	8.09205	ONECUT1	ENSG00000169856.7	Acinar	SNPAtPromoter	NA	NA	No	No	Yes	Yes	No	No
rs2456530	5.4e-09	rs2440317	chr15:53082471	0.863	0.0086	promoter|chr15:53082133-53083149	0.365925	2.95845	ONECUT1	ENSG00000169856.7	Alpha	SNPAtPromoter	NA	NA	No	No	Yes	Yes	No	No
rs2456530	5.4e-09	rs2440317	chr15:53082471	0.863	0.0086	promoter|chr15:53082133-53083149	0.964399	4.36319	ONECUT1	ENSG00000169856.7	Beta	SNPAtPromoter	NA	NA	No	No	Yes	Yes	No	No
rs117483894	3.9e-08	rs34193806	chr15:57179921	0.909	NA	genic|chr15:57179007-57180223	31.649	15.4668	CGNL1	ENSG00000128849.9	Beta	ABC	NA	0.021945	No	No	No	No	No	No
rs117483894	3.9e-08	rs34193806	chr15:57179921	0.909	NA	genic|chr15:57179007-57180223	31.649	15.4668	CTD-2330J20.2	ENSG00000259285.1	Beta	ABC	NA	0.036145	No	No	No	No	No	No
rs117483894	3.9e-08	rs34193806	chr15:57179921	0.909	NA	genic|chr15:57179007-57180223	27.0034	11.8211	CTD-2515H24.3	ENSG00000261489.1	Alpha	ABC	NA	0.046025	No	No	No	No	No	No
rs117483894	3.9e-08	rs34193806	chr15:57179921	0.909	NA	genic|chr15:57179007-57180223	31.649	15.4668	CTD-2515H24.3	ENSG00000261489.1	Beta	ABC	NA	0.048394	No	No	No	No	No	No
rs117483894	3.9e-08	rs34193806	chr15:57179921	0.909	NA	genic|chr15:57179007-57180223	27.0034	11.8211	MNS1	ENSG00000138587.5	Alpha	ABC	NA	0.022881	No	No	No	No	No	No
rs117483894	3.9e-08	rs34193806	chr15:57179921	0.909	NA	genic|chr15:57179007-57180223	31.649	15.4668	MNS1	ENSG00000138587.5	Beta	ABC	NA	0.02442	No	No	No	No	No	No
rs117483894	3.9e-08	rs34193806	chr15:57179921	0.909	NA	genic|chr15:57179007-57180223	27.0034	11.8211	PYGO1	ENSG00000171016.7	Alpha	ABC	NA	0.024248	No	No	No	No	No	No
rs117483894	3.9e-08	rs34193806	chr15:57179921	0.909	NA	genic|chr15:57179007-57180223	27.0034	11.8211	RP11-355N15.1	ENSG00000259293.1	Alpha	ABC	NA	0.029735	No	No	No	No	No	No
rs117483894	3.9e-08	rs34193806	chr15:57179921	0.909	NA	genic|chr15:57179007-57180223	27.0034	11.8211	TCF12	ENSG00000140262.13	Alpha	Binary	res1000+chr15:57179000-57180000+chr15:57210000-57211000|res2000+chr15:57178000-57180000+chr15:57208000-57210000|res4000+chr15:57176000-57180000+chr15:57208000-57212000|res4000+chr15:57176000-57180000+chr15:57504000-57508000	NA	No	No	Yes	No	No	No
rs117483894	3.9e-08	rs34193806	chr15:57179921	0.909	NA	genic|chr15:57179007-57180223	31.649	15.4668	TCF12	ENSG00000140262.13	Beta	Binary	res1000+chr15:57179000-57180000+chr15:57210000-57211000|res2000+chr15:57178000-57180000+chr15:57208000-57210000|res4000+chr15:57176000-57180000+chr15:57208000-57212000|res4000+chr15:57176000-57180000+chr15:57504000-57508000	NA	No	No	Yes	No	No	No
rs117483894	3.9e-08	rs34193806	chr15:57179921	0.909	NA	genic|chr15:57179007-57180223	27.0034	11.8211	ZNF280D	ENSG00000137871.15	Alpha	Binary	res1000+chr15:57179000-57180000+chr15:57210000-57211000|res2000+chr15:57178000-57180000+chr15:57208000-57210000|res4000+chr15:57176000-57180000+chr15:57208000-57212000	NA	No	No	No	No	No	No
rs117483894	3.9e-08	rs34193806	chr15:57179921	0.909	NA	genic|chr15:57179007-57180223	31.649	15.4668	ZNF280D	ENSG00000137871.15	Beta	Binary	res1000+chr15:57179000-57180000+chr15:57210000-57211000|res2000+chr15:57178000-57180000+chr15:57208000-57210000|res4000+chr15:57176000-57180000+chr15:57208000-57212000	NA	No	No	No	No	No	No
rs117483894	3.9e-08	rs17239208	chr15:57383100	0.9696	0.0053	genic|chr15:57382898-57383109	0.291206	2.63285	TCF12	ENSG00000140262.13	Beta	Binary	res4000+chr15:57380000-57384000+chr15:57208000-57212000	NA	No	No	Yes	No	No	No
rs117483894	3.9e-08	rs17239208	chr15:57383100	0.9696	0.0053	genic|chr15:57382898-57383109	0.291206	2.63285	ZNF280D	ENSG00000137871.15	Beta	Binary	res4000+chr15:57380000-57384000+chr15:57208000-57212000	NA	No	No	No	No	No	No
rs117483894	3.9e-08	rs75681209	chr15:57451085	1	0.0075	genic|chr15:57450770-57451716	1.63398	2.05273	LINC00926	ENSG00000247982.2	Beta	Binary	res4000+chr15:57448000-57452000+chr15:57592000-57596000	NA	No	No	Yes	No	No	No
rs117483894	3.9e-08	rs2591050	chr15:57598567	0.8233	NA	genic|chr15:57598478-57599380	2.14985	7.8424	MNS1	ENSG00000138587.5	Beta	Binary	res4000+chr15:57596000-57600000+chr15:56756000-56760000	NA	No	No	No	No	No	No
rs8037894	2.6e-13	rs7163757	chr15:62391608	0.9797	0.095	intergenic|chr15:62391223-62392062	11.973	10.9609	C2CD4A	ENSG00000198535.5	Acinar	ABC	NA	0.02787	Yes	Yes	No	Yes	No	No
rs8037894	2.6e-13	rs7163757	chr15:62391608	0.9797	0.095	intergenic|chr15:62391223-62392062	11.8151	11.022	C2CD4A	ENSG00000198535.5	Alpha	ABC	NA	0.032348	Yes	Yes	No	Yes	No	No
rs8037894	2.6e-13	rs7163757	chr15:62391608	0.9797	0.095	intergenic|chr15:62391223-62392062	11.7608	11.3515	C2CD4A	ENSG00000198535.5	Beta	ABC	NA	0.031601	Yes	Yes	No	Yes	No	No
rs8037894	2.6e-13	rs7163757	chr15:62391608	0.9797	0.095	intergenic|chr15:62391223-62392062	11.973	10.9609	C2CD4B	ENSG00000205502.3	Acinar	ABC	NA	0.024253	No	Yes	Yes	No	Yes	No
rs8037894	2.6e-13	rs7163757	chr15:62391608	0.9797	0.095	intergenic|chr15:62391223-62392062	11.8151	11.022	C2CD4B	ENSG00000205502.3	Alpha	ABC	NA	0.035756	No	Yes	Yes	No	Yes	No
rs8037894	2.6e-13	rs7163757	chr15:62391608	0.9797	0.095	intergenic|chr15:62391223-62392062	11.7608	11.3515	C2CD4B	ENSG00000205502.3	Beta	ABC	NA	0.029617	No	Yes	Yes	No	Yes	No
rs7178762	5.4e-10	rs12899671	chr15:63892911	0.8149	0.012	promoter|chr15:63892410-63894552	12.8801	10.3024	AC007950.1	ENSG00000259268.1	Acinar	Binary	res4000+chr15:63892000-63896000+chr15:63760000-63764000	NA	No	No	No	No	No	No
rs7178762	5.4e-10	rs12899671	chr15:63892911	0.8149	0.012	promoter|chr15:63892410-63894552	19.7798	9.78749	AC007950.1	ENSG00000259268.1	Alpha	Binary	res4000+chr15:63892000-63896000+chr15:63760000-63764000	NA	No	No	No	No	No	No
rs7178762	5.4e-10	rs12899671	chr15:63892911	0.8149	0.012	promoter|chr15:63892410-63894552	17.9178	11.392	AC007950.1	ENSG00000259268.1	Beta	Binary	res4000+chr15:63892000-63896000+chr15:63760000-63764000	NA	No	No	No	No	No	No
rs7178762	5.4e-10	rs12899671	chr15:63892911	0.8149	0.012	promoter|chr15:63892410-63894552	17.9178	11.392	APH1B	ENSG00000138613.9	Beta	Binary	res4000+chr15:63892000-63896000+chr15:63568000-63572000|res4000+chr15:63892000-63896000+chr15:63580000-63584000|res4000+chr15:63892000-63896000+chr15:63584000-63588000	NA	No	No	No	No	No	No
rs7178762	5.4e-10	rs12899671	chr15:63892911	0.8149	0.012	promoter|chr15:63892410-63894552	19.7798	9.78749	SNX1	ENSG00000028528.10	Alpha	Binary	res4000+chr15:63892000-63896000+chr15:64388000-64392000|res4000+chr15:63892000-63896000+chr15:64424000-64428000	NA	No	No	No	No	No	No
rs7178762	5.4e-10	rs12899671	chr15:63892911	0.8149	0.012	promoter|chr15:63892410-63894552	17.9178	11.392	SNX1	ENSG00000028528.10	Beta	Binary	res4000+chr15:63892000-63896000+chr15:64388000-64392000|res4000+chr15:63892000-63896000+chr15:64424000-64428000	NA	No	No	No	No	No	No
rs7178762	5.4e-10	rs12899671	chr15:63892911	0.8149	0.012	promoter|chr15:63892410-63894552	19.7798	9.78749	SNX22	ENSG00000157734.9	Alpha	Binary	res4000+chr15:63892000-63896000+chr15:64444000-64448000	NA	No	No	No	No	No	No
rs7178762	5.4e-10	rs12899671	chr15:63892911	0.8149	0.012	promoter|chr15:63892410-63894552	17.9178	11.392	USP3	ENSG00000140455.12	Beta	Binary	res4000+chr15:63892000-63896000+chr15:63792000-63796000	NA	No	No	Yes	No	No	No
rs7178762	5.4e-10	rs12899671	chr15:63892911	0.8149	0.012	promoter|chr15:63892410-63894552	12.8801	10.3024	USP3-AS1	ENSG00000259248.1	Acinar	SNPAtPromoter	NA	NA	No	No	Yes	No	No	No
rs7178762	5.4e-10	rs12899671	chr15:63892911	0.8149	0.012	promoter|chr15:63892410-63894552	19.7798	9.78749	USP3-AS1	ENSG00000259248.1	Alpha	SNPAtPromoter	NA	NA	No	No	Yes	No	No	No
rs7178762	5.4e-10	rs12899671	chr15:63892911	0.8149	0.012	promoter|chr15:63892410-63894552	17.9178	11.392	USP3-AS1	ENSG00000259248.1	Beta	SNPAtPromoter	NA	NA	No	No	Yes	No	No	No
rs7178762	5.4e-10	rs3934552	chr15:63894400	0.8253	0.0038	promoter|chr15:63892410-63894552	12.8801	10.3024	AC007950.1	ENSG00000259268.1	Acinar	Binary	res4000+chr15:63892000-63896000+chr15:63760000-63764000	NA	No	No	No	No	No	No
rs7178762	5.4e-10	rs3934552	chr15:63894400	0.8253	0.0038	promoter|chr15:63892410-63894552	19.7798	9.78749	AC007950.1	ENSG00000259268.1	Alpha	Binary	res4000+chr15:63892000-63896000+chr15:63760000-63764000	NA	No	No	No	No	No	No
rs7178762	5.4e-10	rs3934552	chr15:63894400	0.8253	0.0038	promoter|chr15:63892410-63894552	17.9178	11.392	AC007950.1	ENSG00000259268.1	Beta	Binary	res4000+chr15:63892000-63896000+chr15:63760000-63764000	NA	No	No	No	No	No	No
rs7178762	5.4e-10	rs3934552	chr15:63894400	0.8253	0.0038	promoter|chr15:63892410-63894552	17.9178	11.392	APH1B	ENSG00000138613.9	Beta	Binary	res4000+chr15:63892000-63896000+chr15:63568000-63572000|res4000+chr15:63892000-63896000+chr15:63580000-63584000|res4000+chr15:63892000-63896000+chr15:63584000-63588000	NA	No	No	No	No	No	No
rs7178762	5.4e-10	rs3934552	chr15:63894400	0.8253	0.0038	promoter|chr15:63892410-63894552	19.7798	9.78749	SNX1	ENSG00000028528.10	Alpha	Binary	res4000+chr15:63892000-63896000+chr15:64388000-64392000|res4000+chr15:63892000-63896000+chr15:64424000-64428000	NA	No	No	No	No	No	No
rs7178762	5.4e-10	rs3934552	chr15:63894400	0.8253	0.0038	promoter|chr15:63892410-63894552	17.9178	11.392	SNX1	ENSG00000028528.10	Beta	Binary	res4000+chr15:63892000-63896000+chr15:64388000-64392000|res4000+chr15:63892000-63896000+chr15:64424000-64428000	NA	No	No	No	No	No	No
rs7178762	5.4e-10	rs3934552	chr15:63894400	0.8253	0.0038	promoter|chr15:63892410-63894552	19.7798	9.78749	SNX22	ENSG00000157734.9	Alpha	Binary	res4000+chr15:63892000-63896000+chr15:64444000-64448000	NA	No	No	No	No	No	No
rs7178762	5.4e-10	rs3934552	chr15:63894400	0.8253	0.0038	promoter|chr15:63892410-63894552	17.9178	11.392	USP3	ENSG00000140455.12	Beta	Binary	res4000+chr15:63892000-63896000+chr15:63792000-63796000	NA	No	No	Yes	No	No	No
rs7178762	5.4e-10	rs3934552	chr15:63894400	0.8253	0.0038	promoter|chr15:63892410-63894552	12.8801	10.3024	USP3-AS1	ENSG00000259248.1	Acinar	SNPAtPromoter	NA	NA	No	No	Yes	No	No	No
rs7178762	5.4e-10	rs3934552	chr15:63894400	0.8253	0.0038	promoter|chr15:63892410-63894552	19.7798	9.78749	USP3-AS1	ENSG00000259248.1	Alpha	SNPAtPromoter	NA	NA	No	No	Yes	No	No	No
rs7178762	5.4e-10	rs3934552	chr15:63894400	0.8253	0.0038	promoter|chr15:63892410-63894552	17.9178	11.392	USP3-AS1	ENSG00000259248.1	Beta	SNPAtPromoter	NA	NA	No	No	Yes	No	No	No
rs7178762	5.4e-10	rs2228510	chr15:63970456	0.8356	0.0036	promoter|chr15:63970061-63970462	0.812099	12.9725	DAPK2	ENSG00000035664.7	Acinar	Binary	res4000+chr15:63968000-63972000+chr15:64364000-64368000	NA	No	No	No	No	No	No
rs7178762	5.4e-10	rs2228510	chr15:63970456	0.8356	0.0036	promoter|chr15:63970061-63970462	0.812099	12.9725	FAM96A	ENSG00000166797.6	Acinar	Binary	res4000+chr15:63968000-63972000+chr15:64364000-64368000	NA	No	No	No	No	No	No
rs7178762	5.4e-10	rs2228510	chr15:63970456	0.8356	0.0036	promoter|chr15:63970061-63970462	0.812099	12.9725	HERC1	ENSG00000103657.9	Acinar	SNPAtPromoter	NA	NA	No	No	Yes	No	No	No
rs7178762	5.4e-10	rs2228510	chr15:63970456	0.8356	0.0036	promoter|chr15:63970061-63970462	0.149679	0.919547	HERC1	ENSG00000103657.9	Alpha	SNPAtPromoter	NA	NA	No	No	Yes	No	No	No
rs7178762	5.4e-10	rs2228510	chr15:63970456	0.8356	0.0036	promoter|chr15:63970061-63970462	0.137464	1.14084	HERC1	ENSG00000103657.9	Beta	SNPAtPromoter	NA	NA	No	No	Yes	No	No	No
rs13737	5.6e-10	rs7166737	chr15:75682513	0.8002	NA	promoter|chr15:75682215-75682872	0.284417	1.40305	SIN3A	ENSG00000169375.11	Acinar	SNPAtPromoter	NA	NA	No	No	Yes	No	No	No
rs13737	5.6e-10	rs7166737	chr15:75682513	0.8002	NA	promoter|chr15:75682215-75682872	0.371656	1.94679	SIN3A	ENSG00000169375.11	Alpha	SNPAtPromoter	NA	NA	No	No	Yes	No	No	No
rs13737	5.6e-10	rs7166737	chr15:75682513	0.8002	NA	promoter|chr15:75682215-75682872	0.649393	5.2584	SIN3A	ENSG00000169375.11	Beta	SNPAtPromoter	NA	NA	No	No	Yes	No	No	No
rs13737	5.6e-10	rs11637068	chr15:75743002	0.8125	NA	promoter|chr15:75742806-75743577	4.42778	18.3975	MAN2C1	ENSG00000140400.10	Beta	Binary	res2000+chr15:75742000-75744000+chr15:75660000-75662000|res4000+chr15:75740000-75744000+chr15:75652000-75656000|res4000+chr15:75740000-75744000+chr15:75656000-75660000|res4000+chr15:75740000-75744000+chr15:75660000-75664000	NA	No	No	No	No	No	No
rs13737	5.6e-10	rs11637068	chr15:75743002	0.8125	NA	promoter|chr15:75742806-75743577	4.42778	18.3975	RP11-817O13.8	ENSG00000260274.1	Beta	Binary	res2000+chr15:75742000-75744000+chr15:75660000-75662000|res4000+chr15:75740000-75744000+chr15:75656000-75660000|res4000+chr15:75740000-75744000+chr15:75660000-75664000	NA	No	No	No	No	No	No
rs13737	5.6e-10	rs75219778	chr15:75746503	0.8077	NA	promoter|chr15:75746439-75746965	3.34651	21.1223	MAN2C1	ENSG00000140400.10	Beta	Binary	res4000+chr15:75744000-75748000+chr15:75660000-75664000	NA	No	No	No	No	No	No
rs13737	5.6e-10	rs75219778	chr15:75746503	0.8077	NA	promoter|chr15:75746439-75746965	3.34651	21.1223	RP11-817O13.8	ENSG00000260274.1	Beta	Binary	res4000+chr15:75744000-75748000+chr15:75660000-75664000	NA	No	No	No	No	No	No
rs13737	5.6e-10	rs75219778	chr15:75746503	0.8077	NA	promoter|chr15:75746439-75746965	3.34651	21.1223	SNX33	ENSG00000173548.8	Beta	Binary	res4000+chr15:75744000-75748000+chr15:75936000-75940000	NA	No	No	No	No	No	No
rs13737	5.6e-10	rs62027209	chr15:75871626	0.8036	0.011	promoter|chr15:75870716-75872355	4.64015	7.70711	PTPN9	ENSG00000169410.5	Acinar	SNPAtPromoter	NA	NA	No	No	Yes	No	No	No
rs13737	5.6e-10	rs62027209	chr15:75871626	0.8036	0.011	promoter|chr15:75870716-75872355	11.3054	8.95485	PTPN9	ENSG00000169410.5	Alpha	SNPAtPromoter	NA	NA	No	No	Yes	No	No	No
rs13737	5.6e-10	rs62027209	chr15:75871626	0.8036	0.011	promoter|chr15:75870716-75872355	6.50912	8.41625	PTPN9	ENSG00000169410.5	Beta	SNPAtPromoter	NA	NA	No	No	Yes	No	No	No
rs13737	5.6e-10	rs13737	chr15:75932129	1	0.19	promoter|chr15:75931986-75933247	7.85138	15.331	IMP3	ENSG00000177971.7	Acinar	SNPAtPromoter	NA	NA	No	No	Yes	No	No	No
rs13737	5.6e-10	rs13737	chr15:75932129	1	0.19	promoter|chr15:75931986-75933247	7.04258	9.46595	IMP3	ENSG00000177971.7	Alpha	SNPAtPromoter	NA	NA	No	No	Yes	No	No	No
rs13737	5.6e-10	rs13737	chr15:75932129	1	0.19	promoter|chr15:75931986-75933247	7.69682	10.5729	IMP3	ENSG00000177971.7	Beta	SNPAtPromoter	NA	NA	No	No	Yes	No	No	No
rs13737	5.6e-10	rs13737	chr15:75932129	1	0.19	promoter|chr15:75931986-75933247	7.69682	10.5729	MAN2C1	ENSG00000140400.10	Beta	Binary	res4000+chr15:75932000-75936000+chr15:75652000-75656000|res4000+chr15:75932000-75936000+chr15:75656000-75660000|res4000+chr15:75932000-75936000+chr15:75660000-75664000	NA	No	No	No	No	No	No
rs13737	5.6e-10	rs13737	chr15:75932129	1	0.19	promoter|chr15:75931986-75933247	7.69682	10.5729	NEIL1	ENSG00000140398.9	Beta	Binary	res4000+chr15:75932000-75936000+chr15:75644000-75648000	NA	No	No	No	No	No	No
rs13737	5.6e-10	rs13737	chr15:75932129	1	0.19	promoter|chr15:75931986-75933247	7.69682	10.5729	RP11-817O13.6	ENSG00000260591.1	Beta	Binary	res4000+chr15:75932000-75936000+chr15:75644000-75648000	NA	No	No	No	No	No	No
rs13737	5.6e-10	rs13737	chr15:75932129	1	0.19	promoter|chr15:75931986-75933247	7.69682	10.5729	RP11-817O13.8	ENSG00000260274.1	Beta	Binary	res4000+chr15:75932000-75936000+chr15:75656000-75660000|res4000+chr15:75932000-75936000+chr15:75660000-75664000	NA	No	No	No	No	No	No
rs13737	5.6e-10	rs11072553	chr15:75932777	1	0.14	promoter|chr15:75931986-75933247	7.85138	15.331	IMP3	ENSG00000177971.7	Acinar	SNPAtPromoter	NA	NA	No	No	Yes	No	No	No
rs13737	5.6e-10	rs11072553	chr15:75932777	1	0.14	promoter|chr15:75931986-75933247	7.04258	9.46595	IMP3	ENSG00000177971.7	Alpha	SNPAtPromoter	NA	NA	No	No	Yes	No	No	No
rs13737	5.6e-10	rs11072553	chr15:75932777	1	0.14	promoter|chr15:75931986-75933247	7.69682	10.5729	IMP3	ENSG00000177971.7	Beta	SNPAtPromoter	NA	NA	No	No	Yes	No	No	No
rs13737	5.6e-10	rs11072553	chr15:75932777	1	0.14	promoter|chr15:75931986-75933247	7.69682	10.5729	MAN2C1	ENSG00000140400.10	Beta	Binary	res4000+chr15:75932000-75936000+chr15:75652000-75656000|res4000+chr15:75932000-75936000+chr15:75656000-75660000|res4000+chr15:75932000-75936000+chr15:75660000-75664000	NA	No	No	No	No	No	No
rs13737	5.6e-10	rs11072553	chr15:75932777	1	0.14	promoter|chr15:75931986-75933247	7.69682	10.5729	NEIL1	ENSG00000140398.9	Beta	Binary	res4000+chr15:75932000-75936000+chr15:75644000-75648000	NA	No	No	No	No	No	No
rs13737	5.6e-10	rs11072553	chr15:75932777	1	0.14	promoter|chr15:75931986-75933247	7.69682	10.5729	RP11-817O13.6	ENSG00000260591.1	Beta	Binary	res4000+chr15:75932000-75936000+chr15:75644000-75648000	NA	No	No	No	No	No	No
rs13737	5.6e-10	rs11072553	chr15:75932777	1	0.14	promoter|chr15:75931986-75933247	7.69682	10.5729	RP11-817O13.8	ENSG00000260274.1	Beta	Binary	res4000+chr15:75932000-75936000+chr15:75656000-75660000|res4000+chr15:75932000-75936000+chr15:75660000-75664000	NA	No	No	No	No	No	No
rs1005752	2.5e-29	rs62007299	chr15:77711719	0.9087	0.055	promoter|chr15:77711558-77713621	28.1584	15.3634	HMG20A	ENSG00000140382.10	Acinar	SNPAtPromoter	NA	NA	No	Yes	Yes	No	Yes	No
rs1005752	2.5e-29	rs62007299	chr15:77711719	0.9087	0.055	promoter|chr15:77711558-77713621	16.0921	7.93652	HMG20A	ENSG00000140382.10	Alpha	SNPAtPromoter	NA	NA	No	Yes	Yes	No	Yes	No
rs1005752	2.5e-29	rs62007299	chr15:77711719	0.9087	0.055	promoter|chr15:77711558-77713621	17.9806	10.4314	HMG20A	ENSG00000140382.10	Beta	SNPAtPromoter	NA	NA	No	Yes	Yes	No	Yes	No
rs1005752	2.5e-29	rs34591043	chr15:77713586	0.9087	0.055	promoter|chr15:77711558-77713621	28.1584	15.3634	HMG20A	ENSG00000140382.10	Acinar	SNPAtPromoter	NA	NA	No	Yes	Yes	No	Yes	No
rs1005752	2.5e-29	rs34591043	chr15:77713586	0.9087	0.055	promoter|chr15:77711558-77713621	16.0921	7.93652	HMG20A	ENSG00000140382.10	Alpha	SNPAtPromoter	NA	NA	No	Yes	Yes	No	Yes	No
rs1005752	2.5e-29	rs34591043	chr15:77713586	0.9087	0.055	promoter|chr15:77711558-77713621	17.9806	10.4314	HMG20A	ENSG00000140382.10	Beta	SNPAtPromoter	NA	NA	No	Yes	Yes	No	Yes	No
rs1005752	2.5e-29	rs34591043	chr15:77713586	0.9087	0.055	promoter|chr15:77711558-77713621	28.1584	15.3634	PEAK1	ENSG00000173517.6	Acinar	SNPAtPromoter	NA	NA	No	Yes	No	No	No	No
rs1005752	2.5e-29	rs34591043	chr15:77713586	0.9087	0.055	promoter|chr15:77711558-77713621	16.0921	7.93652	PEAK1	ENSG00000173517.6	Alpha	SNPAtPromoter	NA	NA	No	Yes	No	No	No	No
rs1005752	2.5e-29	rs34591043	chr15:77713586	0.9087	0.055	promoter|chr15:77711558-77713621	17.9806	10.4314	PEAK1	ENSG00000173517.6	Beta	SNPAtPromoter	NA	NA	No	Yes	No	No	No	No
rs4932265	4.2e-20	rs4932143	chr15:90372067	0.9106	0.012	intergenic|chr15:90371311-90372452	6.01932	6.21564	MESP1	ENSG00000166823.5	Acinar	Binary	res4000+chr15:90372000-90376000+chr15:90296000-90300000	NA	No	No	No	No	No	No
rs4932265	4.2e-20	rs4932143	chr15:90372067	0.9106	0.012	intergenic|chr15:90371311-90372452	6.01932	6.21564	MESP2	ENSG00000188095.3	Acinar	Binary	res4000+chr15:90372000-90376000+chr15:90300000-90304000	NA	No	No	No	No	No	No
rs4932265	4.2e-20	rs4932144	chr15:90372102	0.9489	NA	intergenic|chr15:90371311-90372452	6.01932	6.21564	MESP1	ENSG00000166823.5	Acinar	Binary	res4000+chr15:90372000-90376000+chr15:90296000-90300000	NA	No	No	No	No	No	No
rs4932265	4.2e-20	rs4932144	chr15:90372102	0.9489	NA	intergenic|chr15:90371311-90372452	6.01932	6.21564	MESP2	ENSG00000188095.3	Acinar	Binary	res4000+chr15:90372000-90376000+chr15:90300000-90304000	NA	No	No	No	No	No	No
rs4932265	4.2e-20	rs8031576	chr15:90380214	0.9101	0.032	promoter|chr15:90380180-90381527	9.05779	6.16782	ANPEP	ENSG00000166825.9	Acinar	Binary	res4000+chr15:90380000-90384000+chr15:90340000-90344000	NA	No	No	Yes	No	No	No
rs4932265	4.2e-20	rs8031576	chr15:90380214	0.9101	0.032	promoter|chr15:90380180-90381527	9.05779	6.16782	MESP2	ENSG00000188095.3	Acinar	Binary	res4000+chr15:90380000-90384000+chr15:90316000-90320000	NA	No	No	No	No	No	No
rs4932265	4.2e-20	rs748508	chr15:90381258	0.9152	0.032	promoter|chr15:90380180-90381527	9.05779	6.16782	ANPEP	ENSG00000166825.9	Acinar	Binary	res4000+chr15:90380000-90384000+chr15:90340000-90344000	NA	No	No	Yes	No	No	No
rs4932265	4.2e-20	rs748508	chr15:90381258	0.9152	0.032	promoter|chr15:90380180-90381527	9.05779	6.16782	AP3S2	ENSG00000157823.12	Acinar	SNPAtPromoter	NA	NA	Yes	Yes	Yes	No	Yes	No
rs4932265	4.2e-20	rs748508	chr15:90381258	0.9152	0.032	promoter|chr15:90380180-90381527	2.1377	3.83033	AP3S2	ENSG00000157823.12	Alpha	SNPAtPromoter	NA	NA	Yes	Yes	Yes	No	Yes	No
rs4932265	4.2e-20	rs748508	chr15:90381258	0.9152	0.032	promoter|chr15:90380180-90381527	1.72188	2.74308	AP3S2	ENSG00000157823.12	Beta	SNPAtPromoter	NA	NA	Yes	Yes	Yes	No	Yes	No
rs4932265	4.2e-20	rs748508	chr15:90381258	0.9152	0.032	promoter|chr15:90380180-90381527	9.05779	6.16782	MESP2	ENSG00000188095.3	Acinar	Binary	res4000+chr15:90380000-90384000+chr15:90316000-90320000	NA	Yes	No	No	No	No	No
rs4932265	4.2e-20	rs893617	chr15:90381278	0.9152	0.032	promoter|chr15:90380180-90381527	9.05779	6.16782	ANPEP	ENSG00000166825.9	Acinar	Binary	res4000+chr15:90380000-90384000+chr15:90340000-90344000	NA	No	No	Yes	No	No	No
rs4932265	4.2e-20	rs893617	chr15:90381278	0.9152	0.032	promoter|chr15:90380180-90381527	9.05779	6.16782	AP3S2	ENSG00000157823.12	Acinar	SNPAtPromoter	NA	NA	Yes	Yes	Yes	No	Yes	No
rs4932265	4.2e-20	rs893617	chr15:90381278	0.9152	0.032	promoter|chr15:90380180-90381527	2.1377	3.83033	AP3S2	ENSG00000157823.12	Alpha	SNPAtPromoter	NA	NA	Yes	Yes	Yes	No	Yes	No
rs4932265	4.2e-20	rs893617	chr15:90381278	0.9152	0.032	promoter|chr15:90380180-90381527	1.72188	2.74308	AP3S2	ENSG00000157823.12	Beta	SNPAtPromoter	NA	NA	Yes	Yes	Yes	No	Yes	No
rs4932265	4.2e-20	rs893617	chr15:90381278	0.9152	0.032	promoter|chr15:90380180-90381527	9.05779	6.16782	MESP2	ENSG00000188095.3	Acinar	Binary	res4000+chr15:90380000-90384000+chr15:90316000-90320000	NA	Yes	No	No	No	No	No
rs4932265	4.2e-20	rs986505	chr15:90418413	0.9498	0.032	genic|chr15:90418400-90418732	1.40187	9.18553	ANPEP	ENSG00000166825.9	Acinar	Binary	res4000+chr15:90416000-90420000+chr15:90356000-90360000	NA	No	No	Yes	No	No	No
rs4932265	4.2e-20	rs986505	chr15:90418413	0.9498	0.032	genic|chr15:90418400-90418732	1.40187	9.18553	MESP1	ENSG00000166823.5	Acinar	Binary	res4000+chr15:90416000-90420000+chr15:90292000-90296000|res4000+chr15:90416000-90420000+chr15:90296000-90300000	NA	No	No	No	No	No	No
rs4932265	4.2e-20	rs986505	chr15:90418413	0.9498	0.032	genic|chr15:90418400-90418732	1.05217	6.14937	MESP1	ENSG00000166823.5	Beta	Binary	res4000+chr15:90416000-90420000+chr15:90292000-90296000|res4000+chr15:90416000-90420000+chr15:90296000-90300000	NA	No	No	No	No	No	No
rs4932265	4.2e-20	rs986505	chr15:90418413	0.9498	0.032	genic|chr15:90418400-90418732	1.40187	9.18553	MESP2	ENSG00000188095.3	Acinar	Binary	res2000+chr15:90418000-90420000+chr15:90302000-90304000|res4000+chr15:90416000-90420000+chr15:90300000-90304000|res4000+chr15:90416000-90420000+chr15:90304000-90308000|res4000+chr15:90416000-90420000+chr15:90316000-90320000|res4000+chr15:90416000-90420000+chr15:90320000-90324000	NA	No	No	No	No	No	No
rs4932265	4.2e-20	rs986505	chr15:90418413	0.9498	0.032	genic|chr15:90418400-90418732	0.722576	3.87034	MESP2	ENSG00000188095.3	Alpha	Binary	res2000+chr15:90418000-90420000+chr15:90302000-90304000|res4000+chr15:90416000-90420000+chr15:90300000-90304000|res4000+chr15:90416000-90420000+chr15:90304000-90308000|res4000+chr15:90416000-90420000+chr15:90316000-90320000|res4000+chr15:90416000-90420000+chr15:90320000-90324000	NA	No	No	No	No	No	No
rs4932265	4.2e-20	rs986505	chr15:90418413	0.9498	0.032	genic|chr15:90418400-90418732	1.05217	6.14937	MESP2	ENSG00000188095.3	Beta	Binary	res2000+chr15:90418000-90420000+chr15:90302000-90304000|res4000+chr15:90416000-90420000+chr15:90300000-90304000|res4000+chr15:90416000-90420000+chr15:90304000-90308000|res4000+chr15:90416000-90420000+chr15:90316000-90320000|res4000+chr15:90416000-90420000+chr15:90320000-90324000	NA	No	No	No	No	No	No
rs4932265	4.2e-20	rs986505	chr15:90418413	0.9498	0.032	genic|chr15:90418400-90418732	1.05217	6.14937	ZNF710	ENSG00000140548.5	Beta	Binary	res4000+chr15:90416000-90420000+chr15:90608000-90612000	NA	No	Yes	No	No	No	No
rs6600191	9.3e-13	rs55857387	chr16:300388	0.8565	0.076	genic|chr16:300257-300761	4.33165	7.35203	AXIN1	ENSG00000103126.10	Acinar	Binary	res4000+chr16:300000-304000+chr16:392000-396000|res4000+chr16:300000-304000+chr16:396000-400000|res4000+chr16:300000-304000+chr16:400000-404000	NA	No	No	No	No	No	No
rs6600191	9.3e-13	rs55857387	chr16:300388	0.8565	0.076	genic|chr16:300257-300761	2.3119	4.76293	AXIN1	ENSG00000103126.10	Alpha	Binary	res4000+chr16:300000-304000+chr16:392000-396000|res4000+chr16:300000-304000+chr16:396000-400000|res4000+chr16:300000-304000+chr16:400000-404000	NA	No	No	No	No	No	No
rs6600191	9.3e-13	rs55857387	chr16:300388	0.8565	0.076	genic|chr16:300257-300761	1.84187	3.4658	AXIN1	ENSG00000103126.10	Beta	Binary	res4000+chr16:300000-304000+chr16:392000-396000|res4000+chr16:300000-304000+chr16:396000-400000|res4000+chr16:300000-304000+chr16:400000-404000	NA	No	No	No	No	No	No
rs6600191	9.3e-13	rs55857387	chr16:300388	0.8565	0.076	genic|chr16:300257-300761	4.33165	7.35203	ITFG3	ENSG00000167930.11	Acinar	Binary	res4000+chr16:300000-304000+chr16:288000-292000|res4000+chr16:300000-304000+chr16:312000-316000	NA	No	No	No	No	No	No
rs6600191	9.3e-13	rs55857387	chr16:300388	0.8565	0.076	genic|chr16:300257-300761	2.3119	4.76293	ITFG3	ENSG00000167930.11	Alpha	Binary	res4000+chr16:300000-304000+chr16:288000-292000|res4000+chr16:300000-304000+chr16:312000-316000	NA	No	No	No	No	No	No
rs6600191	9.3e-13	rs55857387	chr16:300388	0.8565	0.076	genic|chr16:300257-300761	1.84187	3.4658	ITFG3	ENSG00000167930.11	Beta	Binary	res4000+chr16:300000-304000+chr16:288000-292000|res4000+chr16:300000-304000+chr16:312000-316000	NA	No	No	No	No	No	No
rs6600191	9.3e-13	rs55857387	chr16:300388	0.8565	0.076	genic|chr16:300257-300761	1.84187	3.4658	MRPL28	ENSG00000086504.11	Beta	Binary	res4000+chr16:300000-304000+chr16:416000-420000	NA	Yes	No	No	No	No	No
rs6600191	9.3e-13	rs55857387	chr16:300388	0.8565	0.076	genic|chr16:300257-300761	4.33165	7.35203	PDIA2	ENSG00000185615.11	Acinar	Binary	res4000+chr16:300000-304000+chr16:332000-336000|res4000+chr16:300000-304000+chr16:336000-340000	NA	No	No	No	No	No	No
rs6600191	9.3e-13	rs55857387	chr16:300388	0.8565	0.076	genic|chr16:300257-300761	1.84187	3.4658	PDIA2	ENSG00000185615.11	Beta	Binary	res4000+chr16:300000-304000+chr16:332000-336000|res4000+chr16:300000-304000+chr16:336000-340000	NA	No	No	No	No	No	No
rs6600191	9.3e-13	rs55857387	chr16:300388	0.8565	0.076	genic|chr16:300257-300761	1.84187	3.4658	POLR3K	ENSG00000161980.5	Beta	Binary	res4000+chr16:300000-304000+chr16:104000-108000	NA	No	No	No	No	No	No
rs6600191	9.3e-13	rs55857387	chr16:300388	0.8565	0.076	genic|chr16:300257-300761	1.84187	3.4658	RGS11	ENSG00000076344.11	Beta	Binary	res4000+chr16:300000-304000+chr16:320000-324000	NA	No	No	No	No	No	No
rs6600191	9.3e-13	rs55857387	chr16:300388	0.8565	0.076	genic|chr16:300257-300761	1.84187	3.4658	SNRNP25	ENSG00000161981.6	Beta	Binary	res4000+chr16:300000-304000+chr16:104000-108000	NA	No	No	No	No	No	No
rs6600191	9.3e-13	rs55857387	chr16:300388	0.8565	0.076	genic|chr16:300257-300761	4.33165	7.35203	Z69666.2	ENSG00000228779.1	Acinar	ABC	NA	0.021497	No	No	No	No	No	No
rs6600191	9.3e-13	rs56038902	chr16:300399	0.8168	0.042	genic|chr16:300257-300761	4.33165	7.35203	AXIN1	ENSG00000103126.10	Acinar	Binary	res4000+chr16:300000-304000+chr16:392000-396000|res4000+chr16:300000-304000+chr16:396000-400000|res4000+chr16:300000-304000+chr16:400000-404000	NA	No	No	No	No	No	No
rs6600191	9.3e-13	rs56038902	chr16:300399	0.8168	0.042	genic|chr16:300257-300761	2.3119	4.76293	AXIN1	ENSG00000103126.10	Alpha	Binary	res4000+chr16:300000-304000+chr16:392000-396000|res4000+chr16:300000-304000+chr16:396000-400000|res4000+chr16:300000-304000+chr16:400000-404000	NA	No	No	No	No	No	No
rs6600191	9.3e-13	rs56038902	chr16:300399	0.8168	0.042	genic|chr16:300257-300761	1.84187	3.4658	AXIN1	ENSG00000103126.10	Beta	Binary	res4000+chr16:300000-304000+chr16:392000-396000|res4000+chr16:300000-304000+chr16:396000-400000|res4000+chr16:300000-304000+chr16:400000-404000	NA	No	No	No	No	No	No
rs6600191	9.3e-13	rs56038902	chr16:300399	0.8168	0.042	genic|chr16:300257-300761	4.33165	7.35203	ITFG3	ENSG00000167930.11	Acinar	Binary	res4000+chr16:300000-304000+chr16:288000-292000|res4000+chr16:300000-304000+chr16:312000-316000	NA	No	No	No	No	No	No
rs6600191	9.3e-13	rs56038902	chr16:300399	0.8168	0.042	genic|chr16:300257-300761	2.3119	4.76293	ITFG3	ENSG00000167930.11	Alpha	Binary	res4000+chr16:300000-304000+chr16:288000-292000|res4000+chr16:300000-304000+chr16:312000-316000	NA	No	No	No	No	No	No
rs6600191	9.3e-13	rs56038902	chr16:300399	0.8168	0.042	genic|chr16:300257-300761	1.84187	3.4658	ITFG3	ENSG00000167930.11	Beta	Binary	res4000+chr16:300000-304000+chr16:288000-292000|res4000+chr16:300000-304000+chr16:312000-316000	NA	No	No	No	No	No	No
rs6600191	9.3e-13	rs56038902	chr16:300399	0.8168	0.042	genic|chr16:300257-300761	1.84187	3.4658	MRPL28	ENSG00000086504.11	Beta	Binary	res4000+chr16:300000-304000+chr16:416000-420000	NA	Yes	No	No	No	No	No
rs6600191	9.3e-13	rs56038902	chr16:300399	0.8168	0.042	genic|chr16:300257-300761	4.33165	7.35203	PDIA2	ENSG00000185615.11	Acinar	Binary	res4000+chr16:300000-304000+chr16:332000-336000|res4000+chr16:300000-304000+chr16:336000-340000	NA	No	No	No	No	No	No
rs6600191	9.3e-13	rs56038902	chr16:300399	0.8168	0.042	genic|chr16:300257-300761	1.84187	3.4658	PDIA2	ENSG00000185615.11	Beta	Binary	res4000+chr16:300000-304000+chr16:332000-336000|res4000+chr16:300000-304000+chr16:336000-340000	NA	No	No	No	No	No	No
rs6600191	9.3e-13	rs56038902	chr16:300399	0.8168	0.042	genic|chr16:300257-300761	1.84187	3.4658	POLR3K	ENSG00000161980.5	Beta	Binary	res4000+chr16:300000-304000+chr16:104000-108000	NA	No	No	No	No	No	No
rs6600191	9.3e-13	rs56038902	chr16:300399	0.8168	0.042	genic|chr16:300257-300761	1.84187	3.4658	RGS11	ENSG00000076344.11	Beta	Binary	res4000+chr16:300000-304000+chr16:320000-324000	NA	No	No	No	No	No	No
rs6600191	9.3e-13	rs56038902	chr16:300399	0.8168	0.042	genic|chr16:300257-300761	1.84187	3.4658	SNRNP25	ENSG00000161981.6	Beta	Binary	res4000+chr16:300000-304000+chr16:104000-108000	NA	No	No	No	No	No	No
rs6600191	9.3e-13	rs56038902	chr16:300399	0.8168	0.042	genic|chr16:300257-300761	4.33165	7.35203	Z69666.2	ENSG00000228779.1	Acinar	ABC	NA	0.021497	No	No	No	No	No	No
rs6600191	9.3e-13	rs9940149	chr16:300641	0.9394	0.027	genic|chr16:300257-300761	4.33165	7.35203	AXIN1	ENSG00000103126.10	Acinar	Binary	res4000+chr16:300000-304000+chr16:392000-396000|res4000+chr16:300000-304000+chr16:396000-400000|res4000+chr16:300000-304000+chr16:400000-404000	NA	No	No	No	No	No	No
rs6600191	9.3e-13	rs9940149	chr16:300641	0.9394	0.027	genic|chr16:300257-300761	2.3119	4.76293	AXIN1	ENSG00000103126.10	Alpha	Binary	res4000+chr16:300000-304000+chr16:392000-396000|res4000+chr16:300000-304000+chr16:396000-400000|res4000+chr16:300000-304000+chr16:400000-404000	NA	No	No	No	No	No	No
rs6600191	9.3e-13	rs9940149	chr16:300641	0.9394	0.027	genic|chr16:300257-300761	1.84187	3.4658	AXIN1	ENSG00000103126.10	Beta	Binary	res4000+chr16:300000-304000+chr16:392000-396000|res4000+chr16:300000-304000+chr16:396000-400000|res4000+chr16:300000-304000+chr16:400000-404000	NA	No	No	No	No	No	No
rs6600191	9.3e-13	rs9940149	chr16:300641	0.9394	0.027	genic|chr16:300257-300761	4.33165	7.35203	ITFG3	ENSG00000167930.11	Acinar	Binary	res4000+chr16:300000-304000+chr16:288000-292000|res4000+chr16:300000-304000+chr16:312000-316000	NA	No	No	No	No	No	No
rs6600191	9.3e-13	rs9940149	chr16:300641	0.9394	0.027	genic|chr16:300257-300761	2.3119	4.76293	ITFG3	ENSG00000167930.11	Alpha	Binary	res4000+chr16:300000-304000+chr16:288000-292000|res4000+chr16:300000-304000+chr16:312000-316000	NA	No	No	No	No	No	No
rs6600191	9.3e-13	rs9940149	chr16:300641	0.9394	0.027	genic|chr16:300257-300761	1.84187	3.4658	ITFG3	ENSG00000167930.11	Beta	Binary	res4000+chr16:300000-304000+chr16:288000-292000|res4000+chr16:300000-304000+chr16:312000-316000	NA	No	No	No	No	No	No
rs6600191	9.3e-13	rs9940149	chr16:300641	0.9394	0.027	genic|chr16:300257-300761	1.84187	3.4658	MRPL28	ENSG00000086504.11	Beta	Binary	res4000+chr16:300000-304000+chr16:416000-420000	NA	Yes	No	No	No	No	No
rs6600191	9.3e-13	rs9940149	chr16:300641	0.9394	0.027	genic|chr16:300257-300761	4.33165	7.35203	PDIA2	ENSG00000185615.11	Acinar	Binary	res4000+chr16:300000-304000+chr16:332000-336000|res4000+chr16:300000-304000+chr16:336000-340000	NA	No	No	No	No	No	No
rs6600191	9.3e-13	rs9940149	chr16:300641	0.9394	0.027	genic|chr16:300257-300761	1.84187	3.4658	PDIA2	ENSG00000185615.11	Beta	Binary	res4000+chr16:300000-304000+chr16:332000-336000|res4000+chr16:300000-304000+chr16:336000-340000	NA	No	No	No	No	No	No
rs6600191	9.3e-13	rs9940149	chr16:300641	0.9394	0.027	genic|chr16:300257-300761	1.84187	3.4658	POLR3K	ENSG00000161980.5	Beta	Binary	res4000+chr16:300000-304000+chr16:104000-108000	NA	No	No	No	No	No	No
rs6600191	9.3e-13	rs9940149	chr16:300641	0.9394	0.027	genic|chr16:300257-300761	1.84187	3.4658	RGS11	ENSG00000076344.11	Beta	Binary	res4000+chr16:300000-304000+chr16:320000-324000	NA	No	No	No	No	No	No
rs6600191	9.3e-13	rs9940149	chr16:300641	0.9394	0.027	genic|chr16:300257-300761	1.84187	3.4658	SNRNP25	ENSG00000161981.6	Beta	Binary	res4000+chr16:300000-304000+chr16:104000-108000	NA	No	No	No	No	No	No
rs6600191	9.3e-13	rs9940149	chr16:300641	0.9394	0.027	genic|chr16:300257-300761	4.33165	7.35203	Z69666.2	ENSG00000228779.1	Acinar	ABC	NA	0.021497	No	No	No	No	No	No
rs6600191	9.3e-13	rs9934398	chr16:300696	0.9328	0.04	genic|chr16:300257-300761	4.33165	7.35203	AXIN1	ENSG00000103126.10	Acinar	Binary	res4000+chr16:300000-304000+chr16:392000-396000|res4000+chr16:300000-304000+chr16:396000-400000|res4000+chr16:300000-304000+chr16:400000-404000	NA	No	No	No	No	No	No
rs6600191	9.3e-13	rs9934398	chr16:300696	0.9328	0.04	genic|chr16:300257-300761	2.3119	4.76293	AXIN1	ENSG00000103126.10	Alpha	Binary	res4000+chr16:300000-304000+chr16:392000-396000|res4000+chr16:300000-304000+chr16:396000-400000|res4000+chr16:300000-304000+chr16:400000-404000	NA	No	No	No	No	No	No
rs6600191	9.3e-13	rs9934398	chr16:300696	0.9328	0.04	genic|chr16:300257-300761	1.84187	3.4658	AXIN1	ENSG00000103126.10	Beta	Binary	res4000+chr16:300000-304000+chr16:392000-396000|res4000+chr16:300000-304000+chr16:396000-400000|res4000+chr16:300000-304000+chr16:400000-404000	NA	No	No	No	No	No	No
rs6600191	9.3e-13	rs9934398	chr16:300696	0.9328	0.04	genic|chr16:300257-300761	4.33165	7.35203	ITFG3	ENSG00000167930.11	Acinar	Binary	res4000+chr16:300000-304000+chr16:288000-292000|res4000+chr16:300000-304000+chr16:312000-316000	NA	No	No	No	No	No	No
rs6600191	9.3e-13	rs9934398	chr16:300696	0.9328	0.04	genic|chr16:300257-300761	2.3119	4.76293	ITFG3	ENSG00000167930.11	Alpha	Binary	res4000+chr16:300000-304000+chr16:288000-292000|res4000+chr16:300000-304000+chr16:312000-316000	NA	No	No	No	No	No	No
rs6600191	9.3e-13	rs9934398	chr16:300696	0.9328	0.04	genic|chr16:300257-300761	1.84187	3.4658	ITFG3	ENSG00000167930.11	Beta	Binary	res4000+chr16:300000-304000+chr16:288000-292000|res4000+chr16:300000-304000+chr16:312000-316000	NA	No	No	No	No	No	No
rs6600191	9.3e-13	rs9934398	chr16:300696	0.9328	0.04	genic|chr16:300257-300761	1.84187	3.4658	MRPL28	ENSG00000086504.11	Beta	Binary	res4000+chr16:300000-304000+chr16:416000-420000	NA	Yes	No	No	No	No	No
rs6600191	9.3e-13	rs9934398	chr16:300696	0.9328	0.04	genic|chr16:300257-300761	4.33165	7.35203	PDIA2	ENSG00000185615.11	Acinar	Binary	res4000+chr16:300000-304000+chr16:332000-336000|res4000+chr16:300000-304000+chr16:336000-340000	NA	No	No	No	No	No	No
rs6600191	9.3e-13	rs9934398	chr16:300696	0.9328	0.04	genic|chr16:300257-300761	1.84187	3.4658	PDIA2	ENSG00000185615.11	Beta	Binary	res4000+chr16:300000-304000+chr16:332000-336000|res4000+chr16:300000-304000+chr16:336000-340000	NA	No	No	No	No	No	No
rs6600191	9.3e-13	rs9934398	chr16:300696	0.9328	0.04	genic|chr16:300257-300761	1.84187	3.4658	POLR3K	ENSG00000161980.5	Beta	Binary	res4000+chr16:300000-304000+chr16:104000-108000	NA	No	No	No	No	No	No
rs6600191	9.3e-13	rs9934398	chr16:300696	0.9328	0.04	genic|chr16:300257-300761	1.84187	3.4658	RGS11	ENSG00000076344.11	Beta	Binary	res4000+chr16:300000-304000+chr16:320000-324000	NA	No	No	No	No	No	No
rs6600191	9.3e-13	rs9934398	chr16:300696	0.9328	0.04	genic|chr16:300257-300761	1.84187	3.4658	SNRNP25	ENSG00000161981.6	Beta	Binary	res4000+chr16:300000-304000+chr16:104000-108000	NA	No	No	No	No	No	No
rs6600191	9.3e-13	rs9934398	chr16:300696	0.9328	0.04	genic|chr16:300257-300761	4.33165	7.35203	Z69666.2	ENSG00000228779.1	Acinar	ABC	NA	0.021497	No	No	No	No	No	No
rs6600191	9.3e-13	rs2239739	chr16:311853	0.9014	0.01	promoter|chr16:310842-311897	3.75984	11.1648	AXIN1	ENSG00000103126.10	Beta	Binary	res4000+chr16:308000-312000+chr16:400000-404000|res4000+chr16:308000-312000+chr16:404000-408000	NA	No	No	No	No	No	No
rs6600191	9.3e-13	rs2239739	chr16:311853	0.9014	0.01	promoter|chr16:310842-311897	0.317318	1.03606	ITFG3	ENSG00000167930.11	Acinar	SNPAtPromoter	NA	NA	No	No	No	No	No	No
rs6600191	9.3e-13	rs2239739	chr16:311853	0.9014	0.01	promoter|chr16:310842-311897	5.41945	11.0863	ITFG3	ENSG00000167930.11	Alpha	Binary|SNPAtPromoter	res4000+chr16:308000-312000+chr16:284000-288000|res4000+chr16:308000-312000+chr16:288000-292000	NA	No	No	No	No	No	No
rs6600191	9.3e-13	rs2239739	chr16:311853	0.9014	0.01	promoter|chr16:310842-311897	3.75984	11.1648	ITFG3	ENSG00000167930.11	Beta	Binary|SNPAtPromoter	res4000+chr16:308000-312000+chr16:284000-288000|res4000+chr16:308000-312000+chr16:288000-292000	NA	No	No	No	No	No	No
rs6600191	9.3e-13	rs2239739	chr16:311853	0.9014	0.01	promoter|chr16:310842-311897	3.75984	11.1648	PDIA2	ENSG00000185615.11	Beta	Binary	res4000+chr16:308000-312000+chr16:336000-340000	NA	No	No	No	No	No	No
rs6600191	9.3e-13	rs2239739	chr16:311853	0.9014	0.01	promoter|chr16:310842-311897	5.41945	11.0863	RGS11	ENSG00000076344.11	Alpha	Binary	res4000+chr16:308000-312000+chr16:320000-324000	NA	No	No	No	No	No	No
rs6600191	9.3e-13	rs2239739	chr16:311853	0.9014	0.01	promoter|chr16:310842-311897	3.75984	11.1648	RGS11	ENSG00000076344.11	Beta	Binary	res4000+chr16:308000-312000+chr16:320000-324000	NA	No	No	No	No	No	No
rs8046545	1.9e-08	rs201131521	chr16:28834254	0.8108	NA	promoter|chr16:28834003-28834684	0.947915	18.9972	ATXN2L	ENSG00000168488.14	Acinar	Binary|SNPAtPromoter	res4000+chr16:28832000-28836000+chr16:28844000-28848000	NA	No	No	No	No	No	No
rs8046545	1.9e-08	rs201131521	chr16:28834254	0.8108	NA	promoter|chr16:28834003-28834684	4.20791	8.69256	ATXN2L	ENSG00000168488.14	Alpha	Binary|SNPAtPromoter	res4000+chr16:28832000-28836000+chr16:28844000-28848000	NA	No	No	No	No	No	No
rs8046545	1.9e-08	rs201131521	chr16:28834254	0.8108	NA	promoter|chr16:28834003-28834684	4.68835	11.4197	ATXN2L	ENSG00000168488.14	Beta	SNPAtPromoter	NA	NA	No	No	No	No	No	No
rs8046545	1.9e-08	rs201131521	chr16:28834254	0.8108	NA	promoter|chr16:28834003-28834684	0.947915	18.9972	CD19	ENSG00000177455.7	Acinar	Binary	res4000+chr16:28832000-28836000+chr16:28940000-28944000|res4000+chr16:28832000-28836000+chr16:28944000-28948000|res4000+chr16:28832000-28836000+chr16:28948000-28952000	NA	No	No	No	No	No	No
rs8046545	1.9e-08	rs201131521	chr16:28834254	0.8108	NA	promoter|chr16:28834003-28834684	4.20791	8.69256	CD19	ENSG00000177455.7	Alpha	Binary	res4000+chr16:28832000-28836000+chr16:28940000-28944000|res4000+chr16:28832000-28836000+chr16:28944000-28948000|res4000+chr16:28832000-28836000+chr16:28948000-28952000	NA	No	No	No	No	No	No
rs8046545	1.9e-08	rs201131521	chr16:28834254	0.8108	NA	promoter|chr16:28834003-28834684	4.68835	11.4197	CD19	ENSG00000177455.7	Beta	Binary	res4000+chr16:28832000-28836000+chr16:28940000-28944000|res4000+chr16:28832000-28836000+chr16:28944000-28948000|res4000+chr16:28832000-28836000+chr16:28948000-28952000	NA	No	No	No	No	No	No
rs8046545	1.9e-08	rs201131521	chr16:28834254	0.8108	NA	promoter|chr16:28834003-28834684	0.947915	18.9972	NFATC2IP	ENSG00000176953.6	Acinar	Binary	res4000+chr16:28832000-28836000+chr16:28960000-28964000|res4000+chr16:28832000-28836000+chr16:28968000-28972000	NA	No	No	No	No	No	No
rs8046545	1.9e-08	rs201131521	chr16:28834254	0.8108	NA	promoter|chr16:28834003-28834684	4.20791	8.69256	NFATC2IP	ENSG00000176953.6	Alpha	Binary	res4000+chr16:28832000-28836000+chr16:28960000-28964000|res4000+chr16:28832000-28836000+chr16:28968000-28972000	NA	No	No	No	No	No	No
rs8046545	1.9e-08	rs201131521	chr16:28834254	0.8108	NA	promoter|chr16:28834003-28834684	4.68835	11.4197	NFATC2IP	ENSG00000176953.6	Beta	Binary	res4000+chr16:28832000-28836000+chr16:28960000-28964000|res4000+chr16:28832000-28836000+chr16:28968000-28972000	NA	No	No	No	No	No	No
rs8046545	1.9e-08	rs201131521	chr16:28834254	0.8108	NA	promoter|chr16:28834003-28834684	0.947915	18.9972	RABEP2	ENSG00000177548.8	Acinar	Binary	res4000+chr16:28832000-28836000+chr16:28932000-28936000|res4000+chr16:28832000-28836000+chr16:28936000-28940000|res4000+chr16:28832000-28836000+chr16:28944000-28948000|res4000+chr16:28832000-28836000+chr16:28948000-28952000	NA	No	No	Yes	No	No	No
rs8046545	1.9e-08	rs201131521	chr16:28834254	0.8108	NA	promoter|chr16:28834003-28834684	4.20791	8.69256	RABEP2	ENSG00000177548.8	Alpha	Binary	res4000+chr16:28832000-28836000+chr16:28932000-28936000|res4000+chr16:28832000-28836000+chr16:28936000-28940000|res4000+chr16:28832000-28836000+chr16:28944000-28948000|res4000+chr16:28832000-28836000+chr16:28948000-28952000	NA	No	No	Yes	No	No	No
rs8046545	1.9e-08	rs201131521	chr16:28834254	0.8108	NA	promoter|chr16:28834003-28834684	4.68835	11.4197	RABEP2	ENSG00000177548.8	Beta	Binary	res4000+chr16:28832000-28836000+chr16:28932000-28936000|res4000+chr16:28832000-28836000+chr16:28936000-28940000|res4000+chr16:28832000-28836000+chr16:28944000-28948000|res4000+chr16:28832000-28836000+chr16:28948000-28952000	NA	No	No	Yes	No	No	No
rs8046545	1.9e-08	rs201131521	chr16:28834254	0.8108	NA	promoter|chr16:28834003-28834684	0.947915	18.9972	RP11-1348G14.5	ENSG00000260796.1	Acinar	SNPAtPromoter	NA	NA	No	No	No	No	No	No
rs8046545	1.9e-08	rs201131521	chr16:28834254	0.8108	NA	promoter|chr16:28834003-28834684	4.20791	8.69256	RP11-1348G14.5	ENSG00000260796.1	Alpha	SNPAtPromoter	NA	NA	No	No	No	No	No	No
rs8046545	1.9e-08	rs201131521	chr16:28834254	0.8108	NA	promoter|chr16:28834003-28834684	4.68835	11.4197	RP11-1348G14.5	ENSG00000260796.1	Beta	SNPAtPromoter	NA	NA	No	No	No	No	No	No
rs8046545	1.9e-08	rs201131521	chr16:28834254	0.8108	NA	promoter|chr16:28834003-28834684	4.68835	11.4197	RP11-264B17.2	ENSG00000260853.1	Beta	Binary	res4000+chr16:28832000-28836000+chr16:28968000-28972000|res4000+chr16:28832000-28836000+chr16:28976000-28980000	NA	No	No	No	No	No	No
rs8046545	1.9e-08	rs201131521	chr16:28834254	0.8108	NA	promoter|chr16:28834003-28834684	4.68835	11.4197	SH2B1	ENSG00000178188.10	Beta	Binary	res4000+chr16:28832000-28836000+chr16:28856000-28860000|res4000+chr16:28832000-28836000+chr16:28884000-28888000	NA	No	No	No	No	No	No
rs8046545	1.9e-08	rs201131521	chr16:28834254	0.8108	NA	promoter|chr16:28834003-28834684	4.68835	11.4197	TUFM	ENSG00000178952.4	Beta	Binary	res4000+chr16:28832000-28836000+chr16:28856000-28860000	NA	No	No	No	No	No	No
rs8046545	1.9e-08	rs4451951	chr16:28836205	0.8217	NA	promoter|chr16:28835031-28836211	10.7719	14.1463	ATXN2L	ENSG00000168488.14	Acinar	SNPAtPromoter	NA	NA	No	No	No	No	No	No
rs8046545	1.9e-08	rs4451951	chr16:28836205	0.8217	NA	promoter|chr16:28835031-28836211	13.7364	11.4352	ATXN2L	ENSG00000168488.14	Alpha	Binary|SNPAtPromoter	res4000+chr16:28836000-28840000+chr16:28848000-28852000	NA	No	No	No	No	No	No
rs8046545	1.9e-08	rs4451951	chr16:28836205	0.8217	NA	promoter|chr16:28835031-28836211	12.3508	12.8924	ATXN2L	ENSG00000168488.14	Beta	Binary|SNPAtPromoter	res4000+chr16:28836000-28840000+chr16:28848000-28852000	NA	No	No	No	No	No	No
rs8046545	1.9e-08	rs4451951	chr16:28836205	0.8217	NA	promoter|chr16:28835031-28836211	12.3508	12.8924	CD19	ENSG00000177455.7	Beta	Binary	res4000+chr16:28836000-28840000+chr16:28948000-28952000	NA	No	No	No	No	No	No
rs8046545	1.9e-08	rs4451951	chr16:28836205	0.8217	NA	promoter|chr16:28835031-28836211	12.3508	12.8924	NFATC2IP	ENSG00000176953.6	Beta	Binary	res4000+chr16:28836000-28840000+chr16:28968000-28972000	NA	No	No	No	No	No	No
rs8046545	1.9e-08	rs4451951	chr16:28836205	0.8217	NA	promoter|chr16:28835031-28836211	10.7719	14.1463	RABEP2	ENSG00000177548.8	Acinar	Binary	res4000+chr16:28836000-28840000+chr16:28936000-28940000|res4000+chr16:28836000-28840000+chr16:28948000-28952000	NA	No	No	Yes	No	No	No
rs8046545	1.9e-08	rs4451951	chr16:28836205	0.8217	NA	promoter|chr16:28835031-28836211	12.3508	12.8924	RABEP2	ENSG00000177548.8	Beta	Binary	res4000+chr16:28836000-28840000+chr16:28936000-28940000|res4000+chr16:28836000-28840000+chr16:28948000-28952000	NA	No	No	Yes	No	No	No
rs8046545	1.9e-08	rs4451951	chr16:28836205	0.8217	NA	promoter|chr16:28835031-28836211	13.7364	11.4352	RP11-24N18.1	ENSG00000260570.1	Alpha	Binary	res4000+chr16:28836000-28840000+chr16:28848000-28852000	NA	No	No	No	No	No	No
rs8046545	1.9e-08	rs4451951	chr16:28836205	0.8217	NA	promoter|chr16:28835031-28836211	12.3508	12.8924	RP11-24N18.1	ENSG00000260570.1	Beta	Binary	res4000+chr16:28836000-28840000+chr16:28848000-28852000	NA	No	No	No	No	No	No
rs8046545	1.9e-08	rs4451951	chr16:28836205	0.8217	NA	promoter|chr16:28835031-28836211	12.3508	12.8924	RP11-264B17.2	ENSG00000260853.1	Beta	Binary	res4000+chr16:28836000-28840000+chr16:28968000-28972000	NA	No	No	No	No	No	No
rs8046545	1.9e-08	rs4451951	chr16:28836205	0.8217	NA	promoter|chr16:28835031-28836211	12.3508	12.8924	SH2B1	ENSG00000178188.10	Beta	Binary	res4000+chr16:28836000-28840000+chr16:28856000-28860000	NA	No	No	No	No	No	No
rs8046545	1.9e-08	rs4451951	chr16:28836205	0.8217	NA	promoter|chr16:28835031-28836211	12.3508	12.8924	TUFM	ENSG00000178952.4	Beta	Binary	res4000+chr16:28836000-28840000+chr16:28852000-28856000|res4000+chr16:28836000-28840000+chr16:28856000-28860000	NA	No	No	No	No	No	No
rs8046545	1.9e-08	rs62037367	chr16:28874547	0.8406	NA	promoter|chr16:28874475-28875661	7.31774	10.6823	CD19	ENSG00000177455.7	Beta	Binary	res4000+chr16:28872000-28876000+chr16:28948000-28952000	NA	No	No	No	No	No	No
rs8046545	1.9e-08	rs62037367	chr16:28874547	0.8406	NA	promoter|chr16:28874475-28875661	7.31774	10.6823	RABEP2	ENSG00000177548.8	Beta	Binary	res4000+chr16:28872000-28876000+chr16:28948000-28952000	NA	No	No	Yes	No	No	No
rs8046545	1.9e-08	rs62037367	chr16:28874547	0.8406	NA	promoter|chr16:28874475-28875661	5.20578	13.8443	RP11-22P6.2	ENSG00000261766.1	Acinar	SNPAtPromoter	NA	NA	No	No	No	No	No	No
rs8046545	1.9e-08	rs62037367	chr16:28874547	0.8406	NA	promoter|chr16:28874475-28875661	7.13693	8.74596	RP11-22P6.2	ENSG00000261766.1	Alpha	SNPAtPromoter	NA	NA	No	No	No	No	No	No
rs8046545	1.9e-08	rs62037367	chr16:28874547	0.8406	NA	promoter|chr16:28874475-28875661	7.31774	10.6823	RP11-22P6.2	ENSG00000261766.1	Beta	SNPAtPromoter	NA	NA	No	No	No	No	No	No
rs8046545	1.9e-08	rs62037367	chr16:28874547	0.8406	NA	promoter|chr16:28874475-28875661	5.20578	13.8443	SH2B1	ENSG00000178188.10	Acinar	Binary|SNPAtPromoter	res4000+chr16:28872000-28876000+chr16:28856000-28860000|res4000+chr16:28872000-28876000+chr16:28884000-28888000	NA	No	No	No	No	No	No
rs8046545	1.9e-08	rs62037367	chr16:28874547	0.8406	NA	promoter|chr16:28874475-28875661	7.13693	8.74596	SH2B1	ENSG00000178188.10	Alpha	SNPAtPromoter	NA	NA	No	No	No	No	No	No
rs8046545	1.9e-08	rs62037367	chr16:28874547	0.8406	NA	promoter|chr16:28874475-28875661	7.31774	10.6823	SH2B1	ENSG00000178188.10	Beta	Binary|SNPAtPromoter	res4000+chr16:28872000-28876000+chr16:28856000-28860000|res4000+chr16:28872000-28876000+chr16:28884000-28888000	NA	No	No	No	No	No	No
rs8046545	1.9e-08	rs62037367	chr16:28874547	0.8406	NA	promoter|chr16:28874475-28875661	7.31774	10.6823	TUFM	ENSG00000178952.4	Beta	Binary	res4000+chr16:28872000-28876000+chr16:28856000-28860000	NA	No	No	No	No	No	No
rs8046545	1.9e-08	rs7198606	chr16:28875122	0.8406	NA	promoter|chr16:28874475-28875661	7.31774	10.6823	CD19	ENSG00000177455.7	Beta	Binary	res4000+chr16:28872000-28876000+chr16:28948000-28952000	NA	No	No	No	No	No	No
rs8046545	1.9e-08	rs7198606	chr16:28875122	0.8406	NA	promoter|chr16:28874475-28875661	7.31774	10.6823	RABEP2	ENSG00000177548.8	Beta	Binary	res4000+chr16:28872000-28876000+chr16:28948000-28952000	NA	No	No	Yes	No	No	No
rs8046545	1.9e-08	rs7198606	chr16:28875122	0.8406	NA	promoter|chr16:28874475-28875661	5.20578	13.8443	RP11-22P6.2	ENSG00000261766.1	Acinar	SNPAtPromoter	NA	NA	No	No	No	No	No	No
rs8046545	1.9e-08	rs7198606	chr16:28875122	0.8406	NA	promoter|chr16:28874475-28875661	7.13693	8.74596	RP11-22P6.2	ENSG00000261766.1	Alpha	SNPAtPromoter	NA	NA	No	No	No	No	No	No
rs8046545	1.9e-08	rs7198606	chr16:28875122	0.8406	NA	promoter|chr16:28874475-28875661	7.31774	10.6823	RP11-22P6.2	ENSG00000261766.1	Beta	SNPAtPromoter	NA	NA	No	No	No	No	No	No
rs8046545	1.9e-08	rs7198606	chr16:28875122	0.8406	NA	promoter|chr16:28874475-28875661	5.20578	13.8443	SH2B1	ENSG00000178188.10	Acinar	Binary|SNPAtPromoter	res4000+chr16:28872000-28876000+chr16:28856000-28860000|res4000+chr16:28872000-28876000+chr16:28884000-28888000	NA	No	No	No	No	No	No
rs8046545	1.9e-08	rs7198606	chr16:28875122	0.8406	NA	promoter|chr16:28874475-28875661	7.13693	8.74596	SH2B1	ENSG00000178188.10	Alpha	SNPAtPromoter	NA	NA	No	No	No	No	No	No
rs8046545	1.9e-08	rs7198606	chr16:28875122	0.8406	NA	promoter|chr16:28874475-28875661	7.31774	10.6823	SH2B1	ENSG00000178188.10	Beta	Binary|SNPAtPromoter	res4000+chr16:28872000-28876000+chr16:28856000-28860000|res4000+chr16:28872000-28876000+chr16:28884000-28888000	NA	No	No	No	No	No	No
rs8046545	1.9e-08	rs7198606	chr16:28875122	0.8406	NA	promoter|chr16:28874475-28875661	7.31774	10.6823	TUFM	ENSG00000178952.4	Beta	Binary	res4000+chr16:28872000-28876000+chr16:28856000-28860000	NA	No	No	No	No	No	No
rs8046545	1.9e-08	rs11864750	chr16:28875204	0.8406	NA	promoter|chr16:28874475-28875661	7.31774	10.6823	CD19	ENSG00000177455.7	Beta	Binary	res4000+chr16:28872000-28876000+chr16:28948000-28952000	NA	No	No	No	No	No	No
rs8046545	1.9e-08	rs11864750	chr16:28875204	0.8406	NA	promoter|chr16:28874475-28875661	7.31774	10.6823	RABEP2	ENSG00000177548.8	Beta	Binary	res4000+chr16:28872000-28876000+chr16:28948000-28952000	NA	No	No	Yes	No	No	No
rs8046545	1.9e-08	rs11864750	chr16:28875204	0.8406	NA	promoter|chr16:28874475-28875661	5.20578	13.8443	RP11-22P6.2	ENSG00000261766.1	Acinar	SNPAtPromoter	NA	NA	No	No	No	No	No	No
rs8046545	1.9e-08	rs11864750	chr16:28875204	0.8406	NA	promoter|chr16:28874475-28875661	7.13693	8.74596	RP11-22P6.2	ENSG00000261766.1	Alpha	SNPAtPromoter	NA	NA	No	No	No	No	No	No
rs8046545	1.9e-08	rs11864750	chr16:28875204	0.8406	NA	promoter|chr16:28874475-28875661	7.31774	10.6823	RP11-22P6.2	ENSG00000261766.1	Beta	SNPAtPromoter	NA	NA	No	No	No	No	No	No
rs8046545	1.9e-08	rs11864750	chr16:28875204	0.8406	NA	promoter|chr16:28874475-28875661	5.20578	13.8443	SH2B1	ENSG00000178188.10	Acinar	Binary|SNPAtPromoter	res4000+chr16:28872000-28876000+chr16:28856000-28860000|res4000+chr16:28872000-28876000+chr16:28884000-28888000	NA	No	No	No	No	No	No
rs8046545	1.9e-08	rs11864750	chr16:28875204	0.8406	NA	promoter|chr16:28874475-28875661	7.13693	8.74596	SH2B1	ENSG00000178188.10	Alpha	SNPAtPromoter	NA	NA	No	No	No	No	No	No
rs8046545	1.9e-08	rs11864750	chr16:28875204	0.8406	NA	promoter|chr16:28874475-28875661	7.31774	10.6823	SH2B1	ENSG00000178188.10	Beta	Binary|SNPAtPromoter	res4000+chr16:28872000-28876000+chr16:28856000-28860000|res4000+chr16:28872000-28876000+chr16:28884000-28888000	NA	No	No	No	No	No	No
rs8046545	1.9e-08	rs11864750	chr16:28875204	0.8406	NA	promoter|chr16:28874475-28875661	7.31774	10.6823	TUFM	ENSG00000178952.4	Beta	Binary	res4000+chr16:28872000-28876000+chr16:28856000-28860000	NA	No	No	No	No	No	No
rs8046545	1.9e-08	rs7193733	chr16:28875482	0.8406	NA	promoter|chr16:28874475-28875661	7.31774	10.6823	CD19	ENSG00000177455.7	Beta	Binary	res4000+chr16:28872000-28876000+chr16:28948000-28952000	NA	No	No	No	No	No	No
rs8046545	1.9e-08	rs7193733	chr16:28875482	0.8406	NA	promoter|chr16:28874475-28875661	7.31774	10.6823	RABEP2	ENSG00000177548.8	Beta	Binary	res4000+chr16:28872000-28876000+chr16:28948000-28952000	NA	No	No	Yes	No	No	No
rs8046545	1.9e-08	rs7193733	chr16:28875482	0.8406	NA	promoter|chr16:28874475-28875661	5.20578	13.8443	RP11-22P6.2	ENSG00000261766.1	Acinar	SNPAtPromoter	NA	NA	No	No	No	No	No	No
rs8046545	1.9e-08	rs7193733	chr16:28875482	0.8406	NA	promoter|chr16:28874475-28875661	7.13693	8.74596	RP11-22P6.2	ENSG00000261766.1	Alpha	SNPAtPromoter	NA	NA	No	No	No	No	No	No
rs8046545	1.9e-08	rs7193733	chr16:28875482	0.8406	NA	promoter|chr16:28874475-28875661	7.31774	10.6823	RP11-22P6.2	ENSG00000261766.1	Beta	SNPAtPromoter	NA	NA	No	No	No	No	No	No
rs8046545	1.9e-08	rs7193733	chr16:28875482	0.8406	NA	promoter|chr16:28874475-28875661	5.20578	13.8443	SH2B1	ENSG00000178188.10	Acinar	Binary|SNPAtPromoter	res4000+chr16:28872000-28876000+chr16:28856000-28860000|res4000+chr16:28872000-28876000+chr16:28884000-28888000	NA	No	No	No	No	No	No
rs8046545	1.9e-08	rs7193733	chr16:28875482	0.8406	NA	promoter|chr16:28874475-28875661	7.13693	8.74596	SH2B1	ENSG00000178188.10	Alpha	SNPAtPromoter	NA	NA	No	No	No	No	No	No
rs8046545	1.9e-08	rs7193733	chr16:28875482	0.8406	NA	promoter|chr16:28874475-28875661	7.31774	10.6823	SH2B1	ENSG00000178188.10	Beta	Binary|SNPAtPromoter	res4000+chr16:28872000-28876000+chr16:28856000-28860000|res4000+chr16:28872000-28876000+chr16:28884000-28888000	NA	No	No	No	No	No	No
rs8046545	1.9e-08	rs7193733	chr16:28875482	0.8406	NA	promoter|chr16:28874475-28875661	7.31774	10.6823	TUFM	ENSG00000178952.4	Beta	Binary	res4000+chr16:28872000-28876000+chr16:28856000-28860000	NA	No	No	No	No	No	No
rs8046545	1.9e-08	rs8055138	chr16:28891465	0.8406	NA	promoter|chr16:28890988-28891933	0.505268	9.55885	ATP2A1	ENSG00000196296.9	Acinar	SNPAtPromoter	NA	NA	No	No	Yes	No	No	No
rs8046545	1.9e-08	rs8055138	chr16:28891465	0.8406	NA	promoter|chr16:28890988-28891933	0.766874	6.5823	ATP2A1	ENSG00000196296.9	Alpha	SNPAtPromoter	NA	NA	No	No	Yes	No	No	No
rs8046545	1.9e-08	rs8055138	chr16:28891465	0.8406	NA	promoter|chr16:28890988-28891933	0.670093	8.12635	ATP2A1	ENSG00000196296.9	Beta	Binary|SNPAtPromoter	res4000+chr16:28888000-28892000+chr16:28912000-28916000	NA	No	No	Yes	No	No	No
rs8046545	1.9e-08	rs8055138	chr16:28891465	0.8406	NA	promoter|chr16:28890988-28891933	0.670093	8.12635	CD19	ENSG00000177455.7	Beta	Binary	res4000+chr16:28888000-28892000+chr16:28940000-28944000	NA	No	No	No	No	No	No
rs8046545	1.9e-08	rs8055138	chr16:28891465	0.8406	NA	promoter|chr16:28890988-28891933	0.670093	8.12635	RABEP2	ENSG00000177548.8	Beta	Binary	res4000+chr16:28888000-28892000+chr16:28932000-28936000	NA	No	No	Yes	No	No	No
rs8046545	1.9e-08	rs8055138	chr16:28891465	0.8406	NA	promoter|chr16:28890988-28891933	0.505268	9.55885	RP11-22P6.2	ENSG00000261766.1	Acinar	Binary	res4000+chr16:28888000-28892000+chr16:28876000-28880000	NA	No	No	No	No	No	No
rs8046545	1.9e-08	rs8055138	chr16:28891465	0.8406	NA	promoter|chr16:28890988-28891933	0.766874	6.5823	RP11-22P6.2	ENSG00000261766.1	Alpha	Binary	res4000+chr16:28888000-28892000+chr16:28876000-28880000	NA	No	No	No	No	No	No
rs8046545	1.9e-08	rs8055138	chr16:28891465	0.8406	NA	promoter|chr16:28890988-28891933	0.670093	8.12635	RP11-22P6.2	ENSG00000261766.1	Beta	Binary	res4000+chr16:28888000-28892000+chr16:28876000-28880000	NA	No	No	No	No	No	No
rs8046545	1.9e-08	rs8055138	chr16:28891465	0.8406	NA	promoter|chr16:28890988-28891933	0.505268	9.55885	RP11-22P6.3	ENSG00000260442.1	Acinar	SNPAtPromoter	NA	NA	No	No	No	No	No	No
rs8046545	1.9e-08	rs8055138	chr16:28891465	0.8406	NA	promoter|chr16:28890988-28891933	0.766874	6.5823	RP11-22P6.3	ENSG00000260442.1	Alpha	SNPAtPromoter	NA	NA	No	No	No	No	No	No
rs8046545	1.9e-08	rs8055138	chr16:28891465	0.8406	NA	promoter|chr16:28890988-28891933	0.670093	8.12635	RP11-22P6.3	ENSG00000260442.1	Beta	SNPAtPromoter	NA	NA	No	No	No	No	No	No
rs8046545	1.9e-08	rs8055138	chr16:28891465	0.8406	NA	promoter|chr16:28890988-28891933	0.505268	9.55885	SH2B1	ENSG00000178188.10	Acinar	Binary	res4000+chr16:28888000-28892000+chr16:28876000-28880000	NA	No	No	No	No	No	No
rs8046545	1.9e-08	rs8055138	chr16:28891465	0.8406	NA	promoter|chr16:28890988-28891933	0.766874	6.5823	SH2B1	ENSG00000178188.10	Alpha	Binary	res4000+chr16:28888000-28892000+chr16:28876000-28880000	NA	No	No	No	No	No	No
rs8046545	1.9e-08	rs8055138	chr16:28891465	0.8406	NA	promoter|chr16:28890988-28891933	0.670093	8.12635	SH2B1	ENSG00000178188.10	Beta	Binary	res4000+chr16:28888000-28892000+chr16:28876000-28880000	NA	No	No	No	No	No	No
rs8046545	1.9e-08	rs8046545	chr16:28915217	1	0.15	genic|chr16:28915203-28915403	0.320307	2.3546	SH2B1	ENSG00000178188.10	Acinar	Binary	res4000+chr16:28912000-28916000+chr16:28884000-28888000	NA	No	No	No	No	No	No
rs11642430	2.2e-09	rs3814877	chr16:30042677	0.9958	0.053	promoter|chr16:30041402-30042929	0.567875	2.20931	AC009133.14	ENSG00000238045.5	Beta	Binary	res4000+chr16:30040000-30044000+chr16:29820000-29824000	NA	No	No	No	No	No	No
rs11642430	2.2e-09	rs3814877	chr16:30042677	0.9958	0.053	promoter|chr16:30041402-30042929	0.567875	2.20931	AC009133.15	ENSG00000259952.1	Beta	Binary	res4000+chr16:30040000-30044000+chr16:29820000-29824000	NA	No	No	No	No	No	No
rs11642430	2.2e-09	rs3814877	chr16:30042677	0.9958	0.053	promoter|chr16:30041402-30042929	0.567875	2.20931	AC009133.17	ENSG00000260719.1	Beta	Binary	res4000+chr16:30040000-30044000+chr16:29752000-29756000	NA	No	No	No	No	No	No
rs11642430	2.2e-09	rs3814877	chr16:30042677	0.9958	0.053	promoter|chr16:30041402-30042929	0.567875	2.20931	CDIPT	ENSG00000103502.9	Beta	Binary	res4000+chr16:30040000-30044000+chr16:29868000-29872000|res4000+chr16:30040000-30044000+chr16:29872000-29876000|res4000+chr16:30040000-30044000+chr16:29876000-29880000	NA	No	No	No	No	No	No
rs11642430	2.2e-09	rs3814877	chr16:30042677	0.9958	0.053	promoter|chr16:30041402-30042929	0.567875	2.20931	CDIPT-AS1	ENSG00000214725.3	Beta	Binary	res4000+chr16:30040000-30044000+chr16:29872000-29876000	NA	No	No	No	No	No	No
rs11642430	2.2e-09	rs3814877	chr16:30042677	0.9958	0.053	promoter|chr16:30041402-30042929	0.198405	1.07372	FAM57B	ENSG00000149926.9	Acinar	SNPAtPromoter	NA	NA	No	No	No	No	No	No
rs11642430	2.2e-09	rs3814877	chr16:30042677	0.9958	0.053	promoter|chr16:30041402-30042929	1.42725	3.54048	FAM57B	ENSG00000149926.9	Alpha	SNPAtPromoter	NA	NA	No	No	No	No	No	No
rs11642430	2.2e-09	rs3814877	chr16:30042677	0.9958	0.053	promoter|chr16:30041402-30042929	0.567875	2.20931	FAM57B	ENSG00000149926.9	Beta	SNPAtPromoter	NA	NA	No	No	No	No	No	No
rs11642430	2.2e-09	rs3814877	chr16:30042677	0.9958	0.053	promoter|chr16:30041402-30042929	1.42725	3.54048	KIF22	ENSG00000079616.8	Alpha	Binary	res4000+chr16:30040000-30044000+chr16:29812000-29816000	NA	No	No	No	No	No	No
rs11642430	2.2e-09	rs3814877	chr16:30042677	0.9958	0.053	promoter|chr16:30041402-30042929	1.42725	3.54048	MAZ	ENSG00000103495.9	Alpha	Binary	res4000+chr16:30040000-30044000+chr16:29812000-29816000|res4000+chr16:30040000-30044000+chr16:29820000-29824000	NA	No	No	No	No	No	No
rs11642430	2.2e-09	rs3814877	chr16:30042677	0.9958	0.053	promoter|chr16:30041402-30042929	0.567875	2.20931	MAZ	ENSG00000103495.9	Beta	Binary	res4000+chr16:30040000-30044000+chr16:29812000-29816000|res4000+chr16:30040000-30044000+chr16:29820000-29824000	NA	No	No	No	No	No	No
rs11642430	2.2e-09	rs3814877	chr16:30042677	0.9958	0.053	promoter|chr16:30041402-30042929	1.42725	3.54048	MVP	ENSG00000013364.14	Alpha	Binary	res4000+chr16:30040000-30044000+chr16:29836000-29840000|res4000+chr16:30040000-30044000+chr16:29840000-29844000	NA	No	No	No	No	No	No
rs11642430	2.2e-09	rs3814877	chr16:30042677	0.9958	0.053	promoter|chr16:30041402-30042929	0.567875	2.20931	MVP	ENSG00000013364.14	Beta	Binary	res4000+chr16:30040000-30044000+chr16:29836000-29840000|res4000+chr16:30040000-30044000+chr16:29840000-29844000	NA	No	No	No	No	No	No
rs11642430	2.2e-09	rs3814877	chr16:30042677	0.9958	0.053	promoter|chr16:30041402-30042929	0.567875	2.20931	PRRT2	ENSG00000167371.12	Beta	Binary	res4000+chr16:30040000-30044000+chr16:29820000-29824000	NA	No	No	No	No	No	No
rs11642430	2.2e-09	rs3814877	chr16:30042677	0.9958	0.053	promoter|chr16:30041402-30042929	1.42725	3.54048	QPRT	ENSG00000103485.13	Alpha	Binary	res4000+chr16:30040000-30044000+chr16:29704000-29708000	NA	No	No	No	No	No	No
rs11642430	2.2e-09	rs3814877	chr16:30042677	0.9958	0.053	promoter|chr16:30041402-30042929	0.567875	2.20931	QPRT	ENSG00000103485.13	Beta	Binary	res4000+chr16:30040000-30044000+chr16:29704000-29708000	NA	No	No	No	No	No	No
rs11642430	2.2e-09	rs34855001	chr16:30066332	0.9749	NA	promoter|chr16:30065986-30067180	6.17698	9.04768	ALDOA	ENSG00000149925.12	Acinar	Binary|SNPAtPromoter	res4000+chr16:30064000-30068000+chr16:30076000-30080000	NA	No	No	No	No	No	No
rs11642430	2.2e-09	rs34855001	chr16:30066332	0.9749	NA	promoter|chr16:30065986-30067180	2.50939	5.84371	ALDOA	ENSG00000149925.12	Alpha	SNPAtPromoter	NA	NA	No	No	No	No	No	No
rs11642430	2.2e-09	rs34855001	chr16:30066332	0.9749	NA	promoter|chr16:30065986-30067180	2.88983	6.13008	ALDOA	ENSG00000149925.12	Beta	SNPAtPromoter	NA	NA	No	No	No	No	No	No
rs4281707	3.2e-10	rs4146344	chr16:53468962	0.9604	0.012	promoter|chr16:53468166-53469806	19.5945	12.3762	RBL2	ENSG00000103479.10	Acinar	SNPAtPromoter	NA	NA	No	No	Yes	Yes	No	No
rs4281707	3.2e-10	rs4146344	chr16:53468962	0.9604	0.012	promoter|chr16:53468166-53469806	13.3015	8.33047	RBL2	ENSG00000103479.10	Alpha	SNPAtPromoter	NA	NA	No	No	Yes	Yes	No	No
rs4281707	3.2e-10	rs4146344	chr16:53468962	0.9604	0.012	promoter|chr16:53468166-53469806	11.5142	8.64179	RBL2	ENSG00000103479.10	Beta	SNPAtPromoter	NA	NA	No	No	Yes	Yes	No	No
rs4281707	3.2e-10	rs1072910	chr16:53499599	0.9683	0.0099	genic|chr16:53499585-53500031	1.45371	1.83236	BBS2	ENSG00000125124.7	Beta	Binary	res4000+chr16:53496000-53500000+chr16:56516000-56520000	NA	No	No	No	No	No	No
rs4281707	3.2e-10	rs1072910	chr16:53499599	0.9683	0.0099	genic|chr16:53499585-53500031	2.57756	3.041	RBL2	ENSG00000103479.10	Acinar	SNPAtPromoter	NA	NA	No	No	Yes	Yes	No	No
rs4281707	3.2e-10	rs1072910	chr16:53499599	0.9683	0.0099	genic|chr16:53499585-53500031	0.705029	1.51838	RBL2	ENSG00000103479.10	Alpha	SNPAtPromoter	NA	NA	No	No	Yes	Yes	No	No
rs4281707	3.2e-10	rs1072910	chr16:53499599	0.9683	0.0099	genic|chr16:53499585-53500031	1.45371	1.83236	RBL2	ENSG00000103479.10	Beta	SNPAtPromoter	NA	NA	No	No	Yes	Yes	No	No
rs4281707	3.2e-10	rs1072911	chr16:53499725	0.9455	0.015	genic|chr16:53499585-53500031	1.45371	1.83236	BBS2	ENSG00000125124.7	Beta	Binary	res4000+chr16:53496000-53500000+chr16:56516000-56520000	NA	No	No	No	No	No	No
rs4281707	3.2e-10	rs1072911	chr16:53499725	0.9455	0.015	genic|chr16:53499585-53500031	2.57756	3.041	RBL2	ENSG00000103479.10	Acinar	SNPAtPromoter	NA	NA	No	No	Yes	Yes	No	No
rs4281707	3.2e-10	rs1072911	chr16:53499725	0.9455	0.015	genic|chr16:53499585-53500031	0.705029	1.51838	RBL2	ENSG00000103479.10	Alpha	SNPAtPromoter	NA	NA	No	No	Yes	Yes	No	No
rs4281707	3.2e-10	rs1072911	chr16:53499725	0.9455	0.015	genic|chr16:53499585-53500031	1.45371	1.83236	RBL2	ENSG00000103479.10	Beta	SNPAtPromoter	NA	NA	No	No	Yes	Yes	No	No
rs4281707	3.2e-10	rs8055642	chr16:53537581	0.9305	0.02	promoter|chr16:53536625-53538588	14.1525	21.5542	AKTIP	ENSG00000166971.12	Acinar	SNPAtPromoter	NA	NA	No	No	Yes	No	No	No
rs4281707	3.2e-10	rs8055642	chr16:53537581	0.9305	0.02	promoter|chr16:53536625-53538588	17.8245	10.7674	AKTIP	ENSG00000166971.12	Alpha	SNPAtPromoter	NA	NA	No	No	Yes	No	No	No
rs4281707	3.2e-10	rs8055642	chr16:53537581	0.9305	0.02	promoter|chr16:53536625-53538588	17.0261	13.0343	AKTIP	ENSG00000166971.12	Beta	SNPAtPromoter	NA	NA	No	No	Yes	No	No	No
rs862320	3.9e-11	rs12598642	chr16:69848772	0.8146	NA	genic|chr16:69848535-69848970	4.67795	9.95677	WWP2	ENSG00000198373.8	Acinar	Binary	res4000+chr16:69848000-69852000+chr16:69964000-69968000	NA	No	No	No	No	No	No
rs72802342	4e-32	rs72802352	chr16:75240883	0.8252	0.026	promoter|chr16:75240247-75241451	4.42379	10.9736	BCAR1	ENSG00000050820.12	Acinar	Binary	res4000+chr16:75240000-75244000+chr16:75272000-75276000|res4000+chr16:75240000-75244000+chr16:75276000-75280000|res4000+chr16:75240000-75244000+chr16:75280000-75284000|res4000+chr16:75240000-75244000+chr16:75284000-75288000	NA	No	Yes	No	No	Yes	No
rs72802342	4e-32	rs72802352	chr16:75240883	0.8252	0.026	promoter|chr16:75240247-75241451	4.42379	10.9736	CFDP1	ENSG00000153774.4	Acinar	Binary	res2000+chr16:75240000-75242000+chr16:75430000-75432000|res4000+chr16:75240000-75244000+chr16:75340000-75344000|res4000+chr16:75240000-75244000+chr16:75396000-75400000|res4000+chr16:75240000-75244000+chr16:75428000-75432000|res4000+chr16:75240000-75244000+chr16:75468000-75472000	NA	No	No	No	No	No	No
rs72802342	4e-32	rs72802352	chr16:75240883	0.8252	0.026	promoter|chr16:75240247-75241451	0.63058	2.64496	CFDP1	ENSG00000153774.4	Alpha	Binary	res2000+chr16:75240000-75242000+chr16:75430000-75432000|res4000+chr16:75240000-75244000+chr16:75340000-75344000|res4000+chr16:75240000-75244000+chr16:75396000-75400000|res4000+chr16:75240000-75244000+chr16:75428000-75432000|res4000+chr16:75240000-75244000+chr16:75468000-75472000	NA	No	No	No	No	No	No
rs72802342	4e-32	rs72802352	chr16:75240883	0.8252	0.026	promoter|chr16:75240247-75241451	0.619353	1.51243	CFDP1	ENSG00000153774.4	Beta	Binary	res2000+chr16:75240000-75242000+chr16:75430000-75432000|res4000+chr16:75240000-75244000+chr16:75340000-75344000|res4000+chr16:75240000-75244000+chr16:75396000-75400000|res4000+chr16:75240000-75244000+chr16:75428000-75432000|res4000+chr16:75240000-75244000+chr16:75468000-75472000	NA	No	No	No	No	No	No
rs72802342	4e-32	rs72802352	chr16:75240883	0.8252	0.026	promoter|chr16:75240247-75241451	4.42379	10.9736	CTRB1	ENSG00000168925.6	Acinar	Binary	res4000+chr16:75240000-75244000+chr16:75256000-75260000	NA	No	Yes	Yes	No	No	No
rs72802342	4e-32	rs72802352	chr16:75240883	0.8252	0.026	promoter|chr16:75240247-75241451	0.63058	2.64496	CTRB1	ENSG00000168925.6	Alpha	Binary	res4000+chr16:75240000-75244000+chr16:75256000-75260000	NA	No	Yes	Yes	No	No	No
rs72802342	4e-32	rs72802352	chr16:75240883	0.8252	0.026	promoter|chr16:75240247-75241451	0.619353	1.51243	CTRB1	ENSG00000168925.6	Beta	Binary	res4000+chr16:75240000-75244000+chr16:75256000-75260000	NA	No	Yes	Yes	No	No	No
rs72802342	4e-32	rs72802352	chr16:75240883	0.8252	0.026	promoter|chr16:75240247-75241451	4.42379	10.9736	CTRB2	ENSG00000168928.8	Acinar	SNPAtPromoter	NA	NA	No	Yes	Yes	Yes	No	No
rs72802342	4e-32	rs72802352	chr16:75240883	0.8252	0.026	promoter|chr16:75240247-75241451	0.63058	2.64496	CTRB2	ENSG00000168928.8	Alpha	SNPAtPromoter	NA	NA	No	Yes	Yes	Yes	No	No
rs72802342	4e-32	rs72802352	chr16:75240883	0.8252	0.026	promoter|chr16:75240247-75241451	0.619353	1.51243	CTRB2	ENSG00000168928.8	Beta	SNPAtPromoter	NA	NA	No	Yes	Yes	Yes	No	No
rs72802342	4e-32	rs72802352	chr16:75240883	0.8252	0.026	promoter|chr16:75240247-75241451	4.42379	10.9736	RP11-252K23.2	ENSG00000261783.1	Acinar	Binary	res4000+chr16:75240000-75244000+chr16:75412000-75416000|res4000+chr16:75240000-75244000+chr16:75416000-75420000	NA	No	No	No	No	No	No
rs72802342	4e-32	rs72802352	chr16:75240883	0.8252	0.026	promoter|chr16:75240247-75241451	0.63058	2.64496	RP11-252K23.2	ENSG00000261783.1	Alpha	Binary	res4000+chr16:75240000-75244000+chr16:75412000-75416000|res4000+chr16:75240000-75244000+chr16:75416000-75420000	NA	No	No	No	No	No	No
rs72802342	4e-32	rs72802352	chr16:75240883	0.8252	0.026	promoter|chr16:75240247-75241451	0.619353	1.51243	RP11-252K23.2	ENSG00000261783.1	Beta	Binary	res4000+chr16:75240000-75244000+chr16:75412000-75416000|res4000+chr16:75240000-75244000+chr16:75416000-75420000	NA	No	No	No	No	No	No
rs72802342	4e-32	rs147630228	chr16:75251551	0.836	NA	intergenic|chr16:75251417-75251920	13.5808	28.3746	CTRB1	ENSG00000168925.6	Acinar	ABC|SNPAtPromoter	NA	0.045059	No	Yes	Yes	No	No	No
rs72802342	4e-32	rs147630228	chr16:75251551	0.836	NA	intergenic|chr16:75251417-75251920	0.215238	0.353073	CTRB1	ENSG00000168925.6	Alpha	SNPAtPromoter	NA	NA	No	Yes	Yes	No	No	No
rs72802342	4e-32	rs147630228	chr16:75251551	0.836	NA	intergenic|chr16:75251417-75251920	1.27809	0.274622	CTRB1	ENSG00000168925.6	Beta	SNPAtPromoter	NA	NA	No	Yes	Yes	No	No	No
rs72802342	4e-32	rs147630228	chr16:75251551	0.836	NA	intergenic|chr16:75251417-75251920	13.5808	28.3746	RP11-252E2.1	ENSG00000247033.1	Acinar	ABC	NA	0.022493	No	No	No	No	No	No
rs72802342	4e-32	rs147630228	chr16:75251551	0.836	NA	intergenic|chr16:75251417-75251920	13.5808	28.3746	RP11-252K23.2	ENSG00000261783.1	Acinar	ABC|Binary	res4000+chr16:75248000-75252000+chr16:75412000-75416000	0.038839	No	No	No	No	No	No
rs72802342	4e-32	rs147630228	chr16:75251551	0.836	NA	intergenic|chr16:75251417-75251920	13.5808	28.3746	RP11-77K12.3	ENSG00000261476.1	Acinar	ABC	NA	0.021529	No	No	No	No	No	No
rs3115960	2.8e-06	rs150429885	chr16:75498252	0.8302	NA	promoter|chr16:75497489-75499088	10.6972	11.8189	CTRB2	ENSG00000168928.8	Beta	Binary	res4000+chr16:75496000-75500000+chr16:75236000-75240000	NA	No	Yes	Yes	Yes	No	No
rs3115960	2.8e-06	rs150429885	chr16:75498252	0.8302	NA	promoter|chr16:75497489-75499088	7.61342	15.8636	RP11-77K12.1	ENSG00000261717.1	Acinar	SNPAtPromoter	NA	NA	No	No	No	No	No	No
rs3115960	2.8e-06	rs150429885	chr16:75498252	0.8302	NA	promoter|chr16:75497489-75499088	11.6729	10.0778	RP11-77K12.1	ENSG00000261717.1	Alpha	SNPAtPromoter	NA	NA	No	No	No	No	No	No
rs3115960	2.8e-06	rs150429885	chr16:75498252	0.8302	NA	promoter|chr16:75497489-75499088	10.6972	11.8189	RP11-77K12.1	ENSG00000261717.1	Beta	SNPAtPromoter	NA	NA	No	No	No	No	No	No
rs3115960	2.8e-06	rs150429885	chr16:75498252	0.8302	NA	promoter|chr16:75497489-75499088	7.61342	15.8636	TMEM170A	ENSG00000166822.8	Acinar	SNPAtPromoter	NA	NA	No	No	No	No	No	No
rs3115960	2.8e-06	rs150429885	chr16:75498252	0.8302	NA	promoter|chr16:75497489-75499088	11.6729	10.0778	TMEM170A	ENSG00000166822.8	Alpha	SNPAtPromoter	NA	NA	No	No	No	No	No	No
rs3115960	2.8e-06	rs150429885	chr16:75498252	0.8302	NA	promoter|chr16:75497489-75499088	10.6972	11.8189	TMEM170A	ENSG00000166822.8	Beta	SNPAtPromoter	NA	NA	No	No	No	No	No	No
rs3115960	2.8e-06	rs34904236	chr16:75498253	0.8302	NA	promoter|chr16:75497489-75499088	10.6972	11.8189	CTRB2	ENSG00000168928.8	Beta	Binary	res4000+chr16:75496000-75500000+chr16:75236000-75240000	NA	No	Yes	Yes	Yes	No	No
rs3115960	2.8e-06	rs34904236	chr16:75498253	0.8302	NA	promoter|chr16:75497489-75499088	7.61342	15.8636	RP11-77K12.1	ENSG00000261717.1	Acinar	SNPAtPromoter	NA	NA	No	No	No	No	No	No
rs3115960	2.8e-06	rs34904236	chr16:75498253	0.8302	NA	promoter|chr16:75497489-75499088	11.6729	10.0778	RP11-77K12.1	ENSG00000261717.1	Alpha	SNPAtPromoter	NA	NA	No	No	No	No	No	No
rs3115960	2.8e-06	rs34904236	chr16:75498253	0.8302	NA	promoter|chr16:75497489-75499088	10.6972	11.8189	RP11-77K12.1	ENSG00000261717.1	Beta	SNPAtPromoter	NA	NA	No	No	No	No	No	No
rs3115960	2.8e-06	rs34904236	chr16:75498253	0.8302	NA	promoter|chr16:75497489-75499088	7.61342	15.8636	TMEM170A	ENSG00000166822.8	Acinar	SNPAtPromoter	NA	NA	No	No	No	No	No	No
rs3115960	2.8e-06	rs34904236	chr16:75498253	0.8302	NA	promoter|chr16:75497489-75499088	11.6729	10.0778	TMEM170A	ENSG00000166822.8	Alpha	SNPAtPromoter	NA	NA	No	No	No	No	No	No
rs3115960	2.8e-06	rs34904236	chr16:75498253	0.8302	NA	promoter|chr16:75497489-75499088	10.6972	11.8189	TMEM170A	ENSG00000166822.8	Beta	SNPAtPromoter	NA	NA	No	No	No	No	No	No
rs3115960	2.8e-06	rs11643207	chr16:75498793	0.8302	0.035	promoter|chr16:75497489-75499088	10.6972	11.8189	CTRB2	ENSG00000168928.8	Beta	Binary	res4000+chr16:75496000-75500000+chr16:75236000-75240000	NA	No	Yes	Yes	Yes	No	No
rs3115960	2.8e-06	rs11643207	chr16:75498793	0.8302	0.035	promoter|chr16:75497489-75499088	7.61342	15.8636	RP11-77K12.1	ENSG00000261717.1	Acinar	SNPAtPromoter	NA	NA	No	No	No	No	No	No
rs3115960	2.8e-06	rs11643207	chr16:75498793	0.8302	0.035	promoter|chr16:75497489-75499088	11.6729	10.0778	RP11-77K12.1	ENSG00000261717.1	Alpha	SNPAtPromoter	NA	NA	No	No	No	No	No	No
rs3115960	2.8e-06	rs11643207	chr16:75498793	0.8302	0.035	promoter|chr16:75497489-75499088	10.6972	11.8189	RP11-77K12.1	ENSG00000261717.1	Beta	SNPAtPromoter	NA	NA	No	No	No	No	No	No
rs3115960	2.8e-06	rs11643207	chr16:75498793	0.8302	0.035	promoter|chr16:75497489-75499088	7.61342	15.8636	TMEM170A	ENSG00000166822.8	Acinar	SNPAtPromoter	NA	NA	No	No	No	No	No	No
rs3115960	2.8e-06	rs11643207	chr16:75498793	0.8302	0.035	promoter|chr16:75497489-75499088	11.6729	10.0778	TMEM170A	ENSG00000166822.8	Alpha	SNPAtPromoter	NA	NA	No	No	No	No	No	No
rs3115960	2.8e-06	rs11643207	chr16:75498793	0.8302	0.035	promoter|chr16:75497489-75499088	10.6972	11.8189	TMEM170A	ENSG00000166822.8	Beta	SNPAtPromoter	NA	NA	No	No	No	No	No	No
rs3826482	2.1e-07	rs3826482	chr17:3860356	1	0.4	genic|chr17:3860006-3860655	7.48154	8.85604	ATP2A3	ENSG00000074370.13	Alpha	Binary	res4000+chr17:3860000-3864000+chr17:3828000-3832000|res4000+chr17:3860000-3864000+chr17:3836000-3840000|res4000+chr17:3860000-3864000+chr17:3840000-3844000|res4000+chr17:3860000-3864000+chr17:3848000-3852000	NA	No	No	Yes	No	No	No
rs3826482	2.1e-07	rs3826482	chr17:3860356	1	0.4	genic|chr17:3860006-3860655	10.0054	11.9991	ATP2A3	ENSG00000074370.13	Beta	Binary	res4000+chr17:3860000-3864000+chr17:3828000-3832000|res4000+chr17:3860000-3864000+chr17:3836000-3840000|res4000+chr17:3860000-3864000+chr17:3840000-3844000|res4000+chr17:3860000-3864000+chr17:3848000-3852000	NA	No	No	Yes	No	No	No
rs3826482	2.1e-07	rs3826482	chr17:3860356	1	0.4	genic|chr17:3860006-3860655	7.48154	8.85604	RP11-459C13.1	ENSG00000263312.1	Alpha	ABC	NA	0.02188	No	No	No	No	No	No
rs3826482	2.1e-07	rs3826482	chr17:3860356	1	0.4	genic|chr17:3860006-3860655	10.0054	11.9991	RP11-459C13.1	ENSG00000263312.1	Beta	ABC	NA	0.027989	No	No	No	No	No	No
rs3826482	2.1e-07	rs3826482	chr17:3860356	1	0.4	genic|chr17:3860006-3860655	10.0054	11.9991	ZZEF1	ENSG00000074755.10	Beta	Binary	res4000+chr17:3860000-3864000+chr17:3968000-3972000	NA	No	No	Yes	No	No	No
rs1377807	4.2e-13	rs9892466	chr17:3969527	0.9252	0.011	genic|chr17:3969296-3970179	13.3021	13.6622	ATP2A3	ENSG00000074370.13	Beta	Binary	res4000+chr17:3968000-3972000+chr17:3864000-3868000	NA	Yes	No	Yes	No	No	No
rs1377807	4.2e-13	rs9892466	chr17:3969527	0.9252	0.011	genic|chr17:3969296-3970179	13.3021	13.6622	P2RX1	ENSG00000108405.3	Beta	Binary	res4000+chr17:3968000-3972000+chr17:3816000-3820000	NA	Yes	No	No	No	No	No
rs1641523	1.2e-10	rs1624085	chr17:7553743	0.9442	0.22	promoter|chr17:7553612-7554542	0.877817	4.22624	ATP1B2	ENSG00000129244.4	Acinar	SNPAtPromoter	NA	NA	No	No	Yes	No	No	No
rs1641523	1.2e-10	rs1624085	chr17:7553743	0.9442	0.22	promoter|chr17:7553612-7554542	0.950167	8.55359	ATP1B2	ENSG00000129244.4	Alpha	SNPAtPromoter	NA	NA	No	No	Yes	No	No	No
rs1641523	1.2e-10	rs1624085	chr17:7553743	0.9442	0.22	promoter|chr17:7553612-7554542	1.02139	10.6707	ATP1B2	ENSG00000129244.4	Beta	SNPAtPromoter	NA	NA	No	No	Yes	No	No	No
rs62059712	4.9e-06	rs62059712	chr17:7740170	1	0.34	intergenic|chr17:7737245-7740665	46.7556	17.0714	AC007421.1	ENSG00000268503.1	Acinar	ABC	NA	0.061078	No	No	No	No	No	No
rs62059712	4.9e-06	rs62059712	chr17:7740170	1	0.34	intergenic|chr17:7737245-7740665	95.6446	11.1131	AC007421.1	ENSG00000268503.1	Alpha	ABC	NA	0.088275	No	No	No	No	No	No
rs62059712	4.9e-06	rs62059712	chr17:7740170	1	0.34	intergenic|chr17:7737245-7740665	92.6372	12.7517	AC007421.1	ENSG00000268503.1	Beta	ABC	NA	0.083691	No	No	No	No	No	No
rs62059712	4.9e-06	rs62059712	chr17:7740170	1	0.34	intergenic|chr17:7737245-7740665	46.7556	17.0714	AC025335.1	ENSG00000179859.7	Acinar	ABC	NA	0.087537	No	No	No	No	No	No
rs62059712	4.9e-06	rs62059712	chr17:7740170	1	0.34	intergenic|chr17:7737245-7740665	95.6446	11.1131	AC025335.1	ENSG00000179859.7	Alpha	ABC	NA	0.123327	No	No	No	No	No	No
rs62059712	4.9e-06	rs62059712	chr17:7740170	1	0.34	intergenic|chr17:7737245-7740665	92.6372	12.7517	AC025335.1	ENSG00000179859.7	Beta	ABC	NA	0.13013	No	No	No	No	No	No
rs62059712	4.9e-06	rs62059712	chr17:7740170	1	0.34	intergenic|chr17:7737245-7740665	46.7556	17.0714	AC040977.1	ENSG00000269871.1	Acinar	ABC	NA	0.031875	No	No	No	No	No	No
rs62059712	4.9e-06	rs62059712	chr17:7740170	1	0.34	intergenic|chr17:7737245-7740665	95.6446	11.1131	AC040977.1	ENSG00000269871.1	Alpha	ABC	NA	0.039733	No	No	No	No	No	No
rs62059712	4.9e-06	rs62059712	chr17:7740170	1	0.34	intergenic|chr17:7737245-7740665	92.6372	12.7517	AC040977.1	ENSG00000269871.1	Beta	ABC	NA	0.041539	No	No	No	No	No	No
rs62059712	4.9e-06	rs62059712	chr17:7740170	1	0.34	intergenic|chr17:7737245-7740665	46.7556	17.0714	AC087501.1	ENSG00000225751.2	Acinar	ABC	NA	0.031449	No	No	No	No	No	No
rs62059712	4.9e-06	rs62059712	chr17:7740170	1	0.34	intergenic|chr17:7737245-7740665	95.6446	11.1131	AC118754.4	ENSG00000229782.1	Alpha	ABC	NA	0.020021	No	No	No	No	No	No
rs62059712	4.9e-06	rs62059712	chr17:7740170	1	0.34	intergenic|chr17:7737245-7740665	95.6446	11.1131	AC129492.6	ENSG00000214999.3	Alpha	ABC	NA	0.088394	No	No	No	No	No	No
rs62059712	4.9e-06	rs62059712	chr17:7740170	1	0.34	intergenic|chr17:7737245-7740665	92.6372	12.7517	AC129492.6	ENSG00000214999.3	Beta	ABC	NA	0.081957	No	No	No	No	No	No
rs62059712	4.9e-06	rs62059712	chr17:7740170	1	0.34	intergenic|chr17:7737245-7740665	46.7556	17.0714	AC135178.1	ENSG00000198150.2	Acinar	ABC	NA	0.031222	No	No	No	No	No	No
rs62059712	4.9e-06	rs62059712	chr17:7740170	1	0.34	intergenic|chr17:7737245-7740665	95.6446	11.1131	AC135178.1	ENSG00000198150.2	Alpha	ABC	NA	0.059489	No	No	No	No	No	No
rs62059712	4.9e-06	rs62059712	chr17:7740170	1	0.34	intergenic|chr17:7737245-7740665	92.6372	12.7517	AC135178.1	ENSG00000198150.2	Beta	ABC	NA	0.054637	No	No	No	No	No	No
rs62059712	4.9e-06	rs62059712	chr17:7740170	1	0.34	intergenic|chr17:7737245-7740665	95.6446	11.1131	ALOX12B	ENSG00000179477.5	Alpha	ABC	NA	0.022003	No	No	No	No	No	No
rs62059712	4.9e-06	rs62059712	chr17:7740170	1	0.34	intergenic|chr17:7737245-7740665	92.6372	12.7517	ALOX12B	ENSG00000179477.5	Beta	ABC	NA	0.020554	No	No	No	No	No	No
rs62059712	4.9e-06	rs62059712	chr17:7740170	1	0.34	intergenic|chr17:7737245-7740665	92.6372	12.7517	ALOXE3	ENSG00000179148.5	Beta	ABC	NA	0.021104	No	No	No	No	No	No
rs62059712	4.9e-06	rs62059712	chr17:7740170	1	0.34	intergenic|chr17:7737245-7740665	46.7556	17.0714	ATP1B2	ENSG00000129244.4	Acinar	ABC	NA	0.021729	No	No	Yes	No	No	No
rs62059712	4.9e-06	rs62059712	chr17:7740170	1	0.34	intergenic|chr17:7737245-7740665	95.6446	11.1131	ATP1B2	ENSG00000129244.4	Alpha	ABC	NA	0.034585	No	No	Yes	No	No	No
rs62059712	4.9e-06	rs62059712	chr17:7740170	1	0.34	intergenic|chr17:7737245-7740665	92.6372	12.7517	ATP1B2	ENSG00000129244.4	Beta	ABC	NA	0.027384	No	No	Yes	No	No	No
rs62059712	4.9e-06	rs62059712	chr17:7740170	1	0.34	intergenic|chr17:7737245-7740665	46.7556	17.0714	C17orf100	ENSG00000212734.4	Acinar	ABC	NA	0.024767	No	No	No	No	No	No
rs62059712	4.9e-06	rs62059712	chr17:7740170	1	0.34	intergenic|chr17:7737245-7740665	95.6446	11.1131	C17orf100	ENSG00000212734.4	Alpha	ABC	NA	0.03189	No	No	No	No	No	No
rs62059712	4.9e-06	rs62059712	chr17:7740170	1	0.34	intergenic|chr17:7737245-7740665	92.6372	12.7517	C17orf100	ENSG00000212734.4	Beta	ABC	NA	0.045515	No	No	No	No	No	No
rs62059712	4.9e-06	rs62059712	chr17:7740170	1	0.34	intergenic|chr17:7737245-7740665	46.7556	17.0714	C17orf59	ENSG00000196544.6	Acinar	ABC	NA	0.028477	No	No	No	No	No	No
rs62059712	4.9e-06	rs62059712	chr17:7740170	1	0.34	intergenic|chr17:7737245-7740665	95.6446	11.1131	C17orf59	ENSG00000196544.6	Alpha	ABC	NA	0.046279	No	No	No	No	No	No
rs62059712	4.9e-06	rs62059712	chr17:7740170	1	0.34	intergenic|chr17:7737245-7740665	92.6372	12.7517	C17orf59	ENSG00000196544.6	Beta	ABC	NA	0.044226	No	No	No	No	No	No
rs62059712	4.9e-06	rs62059712	chr17:7740170	1	0.34	intergenic|chr17:7737245-7740665	92.6372	12.7517	CTB-41I6.1	ENSG00000266389.1	Beta	ABC	NA	0.055663	No	No	No	No	No	No
rs62059712	4.9e-06	rs62059712	chr17:7740170	1	0.34	intergenic|chr17:7737245-7740665	46.7556	17.0714	CTC-281F24.1	ENSG00000261996.1	Acinar	ABC	NA	0.022826	No	Yes	No	No	No	No
rs62059712	4.9e-06	rs62059712	chr17:7740170	1	0.34	intergenic|chr17:7737245-7740665	95.6446	11.1131	CTC-281F24.1	ENSG00000261996.1	Alpha	ABC	NA	0.038959	No	Yes	No	No	No	No
rs62059712	4.9e-06	rs62059712	chr17:7740170	1	0.34	intergenic|chr17:7737245-7740665	92.6372	12.7517	CTC-281F24.1	ENSG00000261996.1	Beta	ABC	NA	0.03552	No	Yes	No	No	No	No
rs62059712	4.9e-06	rs62059712	chr17:7740170	1	0.34	intergenic|chr17:7737245-7740665	46.7556	17.0714	CTD-2545G14.7	ENSG00000262526.2	Acinar	ABC	NA	0.023356	No	No	No	No	No	No
rs62059712	4.9e-06	rs62059712	chr17:7740170	1	0.34	intergenic|chr17:7737245-7740665	95.6446	11.1131	CTD-2545G14.7	ENSG00000262526.2	Alpha	ABC	NA	0.048836	No	No	No	No	No	No
rs62059712	4.9e-06	rs62059712	chr17:7740170	1	0.34	intergenic|chr17:7737245-7740665	92.6372	12.7517	CTD-2545G14.7	ENSG00000262526.2	Beta	ABC	NA	0.037494	No	No	No	No	No	No
rs62059712	4.9e-06	rs62059712	chr17:7740170	1	0.34	intergenic|chr17:7737245-7740665	46.7556	17.0714	CYB5D1	ENSG00000182224.7	Acinar	ABC	NA	0.024233	No	No	No	No	No	No
rs62059712	4.9e-06	rs62059712	chr17:7740170	1	0.34	intergenic|chr17:7737245-7740665	95.6446	11.1131	CYB5D1	ENSG00000182224.7	Alpha	ABC	NA	0.033728	No	No	No	No	No	No
rs62059712	4.9e-06	rs62059712	chr17:7740170	1	0.34	intergenic|chr17:7737245-7740665	92.6372	12.7517	CYB5D1	ENSG00000182224.7	Beta	ABC	NA	0.029606	No	No	No	No	No	No
rs62059712	4.9e-06	rs62059712	chr17:7740170	1	0.34	intergenic|chr17:7737245-7740665	92.6372	12.7517	DNAH2	ENSG00000183914.10	Beta	ABC	NA	0.025991	No	No	No	No	No	No
rs62059712	4.9e-06	rs62059712	chr17:7740170	1	0.34	intergenic|chr17:7737245-7740665	46.7556	17.0714	EFNB3	ENSG00000108947.4	Acinar	ABC	NA	0.084296	No	No	No	No	No	No
rs62059712	4.9e-06	rs62059712	chr17:7740170	1	0.34	intergenic|chr17:7737245-7740665	95.6446	11.1131	EFNB3	ENSG00000108947.4	Alpha	ABC	NA	0.109053	No	No	No	No	No	No
rs62059712	4.9e-06	rs62059712	chr17:7740170	1	0.34	intergenic|chr17:7737245-7740665	92.6372	12.7517	EFNB3	ENSG00000108947.4	Beta	ABC	NA	0.112415	No	No	No	No	No	No
rs62059712	4.9e-06	rs62059712	chr17:7740170	1	0.34	intergenic|chr17:7737245-7740665	95.6446	11.1131	GLTPD2	ENSG00000182327.7	Alpha	ABC	NA	0.026341	No	No	No	No	No	No
rs62059712	4.9e-06	rs62059712	chr17:7740170	1	0.34	intergenic|chr17:7737245-7740665	46.7556	17.0714	GUCY2D	ENSG00000132518.6	Acinar	ABC	NA	0.039404	No	No	No	No	No	No
rs62059712	4.9e-06	rs62059712	chr17:7740170	1	0.34	intergenic|chr17:7737245-7740665	95.6446	11.1131	GUCY2D	ENSG00000132518.6	Alpha	ABC	NA	0.042737	No	No	No	No	No	No
rs62059712	4.9e-06	rs62059712	chr17:7740170	1	0.34	intergenic|chr17:7737245-7740665	92.6372	12.7517	GUCY2D	ENSG00000132518.6	Beta	ABC	NA	0.044233	No	No	No	No	No	No
rs62059712	4.9e-06	rs62059712	chr17:7740170	1	0.34	intergenic|chr17:7737245-7740665	95.6446	11.1131	KCTD11	ENSG00000213859.3	Alpha	ABC	NA	0.024767	No	Yes	No	No	No	No
rs62059712	4.9e-06	rs62059712	chr17:7740170	1	0.34	intergenic|chr17:7737245-7740665	92.6372	12.7517	KCTD11	ENSG00000213859.3	Beta	ABC	NA	0.023123	No	Yes	No	No	No	No
rs62059712	4.9e-06	rs62059712	chr17:7740170	1	0.34	intergenic|chr17:7737245-7740665	46.7556	17.0714	KDM6B	ENSG00000132510.6	Acinar	ABC	NA	0.030984	No	No	Yes	No	No	No
rs62059712	4.9e-06	rs62059712	chr17:7740170	1	0.34	intergenic|chr17:7737245-7740665	95.6446	11.1131	KDM6B	ENSG00000132510.6	Alpha	ABC	NA	0.046952	No	No	Yes	No	No	No
rs62059712	4.9e-06	rs62059712	chr17:7740170	1	0.34	intergenic|chr17:7737245-7740665	92.6372	12.7517	KDM6B	ENSG00000132510.6	Beta	ABC	NA	0.046548	No	No	Yes	No	No	No
rs62059712	4.9e-06	rs62059712	chr17:7740170	1	0.34	intergenic|chr17:7737245-7740665	46.7556	17.0714	KRBA2	ENSG00000184619.3	Acinar	ABC	NA	0.022896	No	No	No	No	No	No
rs62059712	4.9e-06	rs62059712	chr17:7740170	1	0.34	intergenic|chr17:7737245-7740665	95.6446	11.1131	KRBA2	ENSG00000184619.3	Alpha	ABC	NA	0.034078	No	No	No	No	No	No
rs62059712	4.9e-06	rs62059712	chr17:7740170	1	0.34	intergenic|chr17:7737245-7740665	92.6372	12.7517	KRBA2	ENSG00000184619.3	Beta	ABC	NA	0.023658	No	No	No	No	No	No
rs62059712	4.9e-06	rs62059712	chr17:7740170	1	0.34	intergenic|chr17:7737245-7740665	46.7556	17.0714	LINC00324	ENSG00000178977.3	Acinar	ABC	NA	0.02941	No	No	No	No	No	No
rs62059712	4.9e-06	rs62059712	chr17:7740170	1	0.34	intergenic|chr17:7737245-7740665	95.6446	11.1131	LINC00324	ENSG00000178977.3	Alpha	ABC	NA	0.054239	No	No	No	No	No	No
rs62059712	4.9e-06	rs62059712	chr17:7740170	1	0.34	intergenic|chr17:7737245-7740665	92.6372	12.7517	LINC00324	ENSG00000178977.3	Beta	ABC	NA	0.041431	No	No	No	No	No	No
rs62059712	4.9e-06	rs62059712	chr17:7740170	1	0.34	intergenic|chr17:7737245-7740665	92.6372	12.7517	LINC00675	ENSG00000263429.3	Beta	ABC	NA	0.021719	No	No	No	No	No	No
rs62059712	4.9e-06	rs62059712	chr17:7740170	1	0.34	intergenic|chr17:7737245-7740665	95.6446	11.1131	LSMD1	ENSG00000183011.9	Alpha	ABC	NA	0.026534	No	No	No	No	No	No
rs62059712	4.9e-06	rs62059712	chr17:7740170	1	0.34	intergenic|chr17:7737245-7740665	92.6372	12.7517	LSMD1	ENSG00000183011.9	Beta	ABC	NA	0.02306	No	No	No	No	No	No
rs62059712	4.9e-06	rs62059712	chr17:7740170	1	0.34	intergenic|chr17:7737245-7740665	46.7556	17.0714	MFSD6L	ENSG00000185156.4	Acinar	ABC	NA	0.032984	No	No	No	No	No	No
rs62059712	4.9e-06	rs62059712	chr17:7740170	1	0.34	intergenic|chr17:7737245-7740665	95.6446	11.1131	MFSD6L	ENSG00000185156.4	Alpha	ABC	NA	0.058664	No	No	No	No	No	No
rs62059712	4.9e-06	rs62059712	chr17:7740170	1	0.34	intergenic|chr17:7737245-7740665	92.6372	12.7517	MFSD6L	ENSG00000185156.4	Beta	ABC	NA	0.056559	No	No	No	No	No	No
rs62059712	4.9e-06	rs62059712	chr17:7740170	1	0.34	intergenic|chr17:7737245-7740665	92.6372	12.7517	RNF222	ENSG00000189051.5	Beta	ABC	NA	0.027656	No	No	No	No	No	No
rs62059712	4.9e-06	rs62059712	chr17:7740170	1	0.34	intergenic|chr17:7737245-7740665	46.7556	17.0714	RP1-4G17.5	ENSG00000262302.1	Acinar	ABC	NA	0.028977	No	No	No	No	No	No
rs62059712	4.9e-06	rs62059712	chr17:7740170	1	0.34	intergenic|chr17:7737245-7740665	95.6446	11.1131	RP1-4G17.5	ENSG00000262302.1	Alpha	ABC	NA	0.038894	No	No	No	No	No	No
rs62059712	4.9e-06	rs62059712	chr17:7740170	1	0.34	intergenic|chr17:7737245-7740665	92.6372	12.7517	RP1-4G17.5	ENSG00000262302.1	Beta	ABC	NA	0.043133	No	No	No	No	No	No
rs62059712	4.9e-06	rs62059712	chr17:7740170	1	0.34	intergenic|chr17:7737245-7740665	46.7556	17.0714	RP11-104H15.10	ENSG00000272884.1	Acinar	ABC	NA	0.030543	No	No	No	No	No	No
rs62059712	4.9e-06	rs62059712	chr17:7740170	1	0.34	intergenic|chr17:7737245-7740665	95.6446	11.1131	RP11-104H15.10	ENSG00000272884.1	Alpha	ABC	NA	0.055474	No	No	No	No	No	No
rs62059712	4.9e-06	rs62059712	chr17:7740170	1	0.34	intergenic|chr17:7737245-7740665	46.7556	17.0714	RP11-104H15.9	ENSG00000262624.1	Acinar	ABC	NA	0.030543	No	No	No	No	No	No
rs62059712	4.9e-06	rs62059712	chr17:7740170	1	0.34	intergenic|chr17:7737245-7740665	95.6446	11.1131	RP11-104H15.9	ENSG00000262624.1	Alpha	ABC	NA	0.055471	No	No	No	No	No	No
rs62059712	4.9e-06	rs62059712	chr17:7740170	1	0.34	intergenic|chr17:7737245-7740665	92.6372	12.7517	RP11-104H15.9	ENSG00000262624.1	Beta	ABC	NA	0.047061	No	No	No	No	No	No
rs62059712	4.9e-06	rs62059712	chr17:7740170	1	0.34	intergenic|chr17:7737245-7740665	95.6446	11.1131	RP11-1090M7.1	ENSG00000265489.1	Alpha	ABC	NA	0.022765	No	No	No	No	No	No
rs62059712	4.9e-06	rs62059712	chr17:7740170	1	0.34	intergenic|chr17:7737245-7740665	92.6372	12.7517	RP11-1090M7.1	ENSG00000265489.1	Beta	ABC	NA	0.022847	No	No	No	No	No	No
rs62059712	4.9e-06	rs62059712	chr17:7740170	1	0.34	intergenic|chr17:7737245-7740665	92.6372	12.7517	RP11-1099M24.7	ENSG00000262730.1	Beta	ABC	NA	0.103554	No	No	No	No	No	No
rs62059712	4.9e-06	rs62059712	chr17:7740170	1	0.34	intergenic|chr17:7737245-7740665	46.7556	17.0714	RP11-199F11.2	ENSG00000262251.1	Acinar	ABC	NA	0.07831	No	Yes	No	No	No	No
rs62059712	4.9e-06	rs62059712	chr17:7740170	1	0.34	intergenic|chr17:7737245-7740665	95.6446	11.1131	RP11-199F11.2	ENSG00000262251.1	Alpha	ABC	NA	0.063444	No	Yes	No	No	No	No
rs62059712	4.9e-06	rs62059712	chr17:7740170	1	0.34	intergenic|chr17:7737245-7740665	92.6372	12.7517	RP11-199F11.2	ENSG00000262251.1	Beta	ABC	NA	0.098892	No	Yes	No	No	No	No
rs62059712	4.9e-06	rs62059712	chr17:7740170	1	0.34	intergenic|chr17:7737245-7740665	92.6372	12.7517	RP11-471L13.2	ENSG00000265400.1	Beta	ABC	NA	0.033602	No	No	No	No	No	No
rs62059712	4.9e-06	rs62059712	chr17:7740170	1	0.34	intergenic|chr17:7737245-7740665	46.7556	17.0714	RP11-542C16.1	ENSG00000263171.1	Acinar	ABC	NA	0.037392	No	No	No	No	No	No
rs62059712	4.9e-06	rs62059712	chr17:7740170	1	0.34	intergenic|chr17:7737245-7740665	95.6446	11.1131	RP11-542C16.1	ENSG00000263171.1	Alpha	ABC	NA	0.055946	No	No	No	No	No	No
rs62059712	4.9e-06	rs62059712	chr17:7740170	1	0.34	intergenic|chr17:7737245-7740665	92.6372	12.7517	RP11-542C16.1	ENSG00000263171.1	Beta	ABC	NA	0.043829	No	No	No	No	No	No
rs62059712	4.9e-06	rs62059712	chr17:7740170	1	0.34	intergenic|chr17:7737245-7740665	46.7556	17.0714	RP11-55L4.1	ENSG00000262296.1	Acinar	ABC	NA	0.028637	No	No	No	No	No	No
rs62059712	4.9e-06	rs62059712	chr17:7740170	1	0.34	intergenic|chr17:7737245-7740665	46.7556	17.0714	RP11-55L4.2	ENSG00000265349.1	Acinar	ABC	NA	0.028653	No	No	No	No	No	No
rs62059712	4.9e-06	rs62059712	chr17:7740170	1	0.34	intergenic|chr17:7737245-7740665	95.6446	11.1131	RP11-55L4.2	ENSG00000265349.1	Alpha	ABC	NA	0.041886	No	No	No	No	No	No
rs62059712	4.9e-06	rs62059712	chr17:7740170	1	0.34	intergenic|chr17:7737245-7740665	92.6372	12.7517	RP11-55L4.2	ENSG00000265349.1	Beta	ABC	NA	0.038819	No	No	No	No	No	No
rs62059712	4.9e-06	rs62059712	chr17:7740170	1	0.34	intergenic|chr17:7737245-7740665	95.6446	11.1131	RP11-589P10.5	ENSG00000262089.1	Alpha	ABC	NA	0.052199	No	No	No	No	No	No
rs62059712	4.9e-06	rs62059712	chr17:7740170	1	0.34	intergenic|chr17:7737245-7740665	46.7556	17.0714	RP11-589P10.7	ENSG00000267047.1	Acinar	ABC	NA	0.034477	No	No	No	No	No	No
rs62059712	4.9e-06	rs62059712	chr17:7740170	1	0.34	intergenic|chr17:7737245-7740665	92.6372	12.7517	RP11-589P10.7	ENSG00000267047.1	Beta	ABC	NA	0.038638	No	No	No	No	No	No
rs62059712	4.9e-06	rs62059712	chr17:7740170	1	0.34	intergenic|chr17:7737245-7740665	46.7556	17.0714	RP11-599B13.3	ENSG00000263427.1	Acinar	ABC	NA	0.074703	No	No	No	No	No	No
rs62059712	4.9e-06	rs62059712	chr17:7740170	1	0.34	intergenic|chr17:7737245-7740665	95.6446	11.1131	RP11-599B13.3	ENSG00000263427.1	Alpha	ABC	NA	0.092603	No	No	No	No	No	No
rs62059712	4.9e-06	rs62059712	chr17:7740170	1	0.34	intergenic|chr17:7737245-7740665	92.6372	12.7517	RP11-599B13.3	ENSG00000263427.1	Beta	ABC	NA	0.096368	No	No	No	No	No	No
rs62059712	4.9e-06	rs62059712	chr17:7740170	1	0.34	intergenic|chr17:7737245-7740665	46.7556	17.0714	RP11-599B13.6	ENSG00000263620.1	Acinar	ABC	NA	0.027953	No	No	No	No	No	No
rs62059712	4.9e-06	rs62059712	chr17:7740170	1	0.34	intergenic|chr17:7737245-7740665	95.6446	11.1131	RP11-599B13.6	ENSG00000263620.1	Alpha	ABC	NA	0.055099	No	No	No	No	No	No
rs62059712	4.9e-06	rs62059712	chr17:7740170	1	0.34	intergenic|chr17:7737245-7740665	92.6372	12.7517	RP11-599B13.6	ENSG00000263620.1	Beta	ABC	NA	0.040523	No	No	No	No	No	No
rs62059712	4.9e-06	rs62059712	chr17:7740170	1	0.34	intergenic|chr17:7737245-7740665	46.7556	17.0714	RP11-599B13.7	ENSG00000266824.1	Acinar	ABC	NA	0.024547	No	No	No	No	No	No
rs62059712	4.9e-06	rs62059712	chr17:7740170	1	0.34	intergenic|chr17:7737245-7740665	95.6446	11.1131	RP11-599B13.7	ENSG00000266824.1	Alpha	ABC	NA	0.045107	No	No	No	No	No	No
rs62059712	4.9e-06	rs62059712	chr17:7740170	1	0.34	intergenic|chr17:7737245-7740665	92.6372	12.7517	RP11-599B13.7	ENSG00000266824.1	Beta	ABC	NA	0.041339	No	No	No	No	No	No
rs62059712	4.9e-06	rs62059712	chr17:7740170	1	0.34	intergenic|chr17:7737245-7740665	46.7556	17.0714	RP11-849F2.4	ENSG00000266279.1	Acinar	ABC	NA	0.037931	No	No	No	No	No	No
rs62059712	4.9e-06	rs62059712	chr17:7740170	1	0.34	intergenic|chr17:7737245-7740665	46.7556	17.0714	RP11-849F2.7	ENSG00000263809.1	Acinar	ABC	NA	0.027286	No	No	No	No	No	No
rs62059712	4.9e-06	rs62059712	chr17:7740170	1	0.34	intergenic|chr17:7737245-7740665	95.6446	11.1131	RP11-849F2.7	ENSG00000263809.1	Alpha	ABC	NA	0.053355	No	No	No	No	No	No
rs62059712	4.9e-06	rs62059712	chr17:7740170	1	0.34	intergenic|chr17:7737245-7740665	92.6372	12.7517	RP11-849F2.7	ENSG00000263809.1	Beta	ABC	NA	0.04723	No	No	No	No	No	No
rs62059712	4.9e-06	rs62059712	chr17:7740170	1	0.34	intergenic|chr17:7737245-7740665	95.6446	11.1131	RP11-849F2.8	ENSG00000269928.1	Alpha	ABC	NA	0.045076	No	No	No	No	No	No
rs62059712	4.9e-06	rs62059712	chr17:7740170	1	0.34	intergenic|chr17:7737245-7740665	92.6372	12.7517	RP11-849F2.8	ENSG00000269928.1	Beta	ABC	NA	0.033339	No	No	No	No	No	No
rs62059712	4.9e-06	rs62059712	chr17:7740170	1	0.34	intergenic|chr17:7737245-7740665	46.7556	17.0714	RP11-849F2.9	ENSG00000269947.1	Acinar	ABC	NA	0.030725	No	No	No	No	No	No
rs62059712	4.9e-06	rs62059712	chr17:7740170	1	0.34	intergenic|chr17:7737245-7740665	46.7556	17.0714	RP11-963H4.5	ENSG00000266114.1	Acinar	ABC	NA	0.021383	No	No	No	No	No	No
rs62059712	4.9e-06	rs62059712	chr17:7740170	1	0.34	intergenic|chr17:7737245-7740665	46.7556	17.0714	SENP3-EIF4A1	ENSG00000265500.1	Acinar	ABC	NA	0.042647	No	No	No	No	No	No
rs62059712	4.9e-06	rs62059712	chr17:7740170	1	0.34	intergenic|chr17:7737245-7740665	95.6446	11.1131	SLC16A13	ENSG00000174327.6	Alpha	ABC	NA	0.031657	No	Yes	Yes	No	No	No
rs62059712	4.9e-06	rs62059712	chr17:7740170	1	0.34	intergenic|chr17:7737245-7740665	92.6372	12.7517	SLC16A13	ENSG00000174327.6	Beta	ABC	NA	0.022431	No	Yes	Yes	No	No	No
rs62059712	4.9e-06	rs62059712	chr17:7740170	1	0.34	intergenic|chr17:7737245-7740665	95.6446	11.1131	SLC35G6	ENSG00000259224.1	Alpha	ABC	NA	0.040499	No	No	No	No	No	No
rs62059712	4.9e-06	rs62059712	chr17:7740170	1	0.34	intergenic|chr17:7737245-7740665	46.7556	17.0714	SNORA67	ENSG00000264772.2	Acinar	ABC	NA	0.024471	No	Yes	No	No	No	No
rs62059712	4.9e-06	rs62059712	chr17:7740170	1	0.34	intergenic|chr17:7737245-7740665	95.6446	11.1131	SNORA67	ENSG00000264772.2	Alpha	ABC	NA	0.030314	No	Yes	No	No	No	No
rs62059712	4.9e-06	rs62059712	chr17:7740170	1	0.34	intergenic|chr17:7737245-7740665	92.6372	12.7517	SNORA67	ENSG00000264772.2	Beta	ABC	NA	0.028205	No	Yes	No	No	No	No
rs62059712	4.9e-06	rs62059712	chr17:7740170	1	0.34	intergenic|chr17:7737245-7740665	95.6446	11.1131	SOX15	ENSG00000129194.3	Alpha	ABC	NA	0.0214	No	No	No	No	No	No
rs62059712	4.9e-06	rs62059712	chr17:7740170	1	0.34	intergenic|chr17:7737245-7740665	92.6372	12.7517	SOX15	ENSG00000129194.3	Beta	ABC	NA	0.020633	No	No	No	No	No	No
rs62059712	4.9e-06	rs62059712	chr17:7740170	1	0.34	intergenic|chr17:7737245-7740665	95.6446	11.1131	TMEM102	ENSG00000181284.2	Alpha	ABC	NA	0.023099	No	No	No	No	No	No
rs62059712	4.9e-06	rs62059712	chr17:7740170	1	0.34	intergenic|chr17:7737245-7740665	92.6372	12.7517	TMEM102	ENSG00000181284.2	Beta	ABC	NA	0.021791	No	No	No	No	No	No
rs62059712	4.9e-06	rs62059712	chr17:7740170	1	0.34	intergenic|chr17:7737245-7740665	95.6446	11.1131	TMEM88	ENSG00000167874.6	Alpha	ABC	NA	0.097705	No	No	No	No	No	No
rs62059712	4.9e-06	rs62059712	chr17:7740170	1	0.34	intergenic|chr17:7737245-7740665	92.6372	12.7517	TMEM88	ENSG00000167874.6	Beta	ABC	NA	0.102264	No	No	No	No	No	No
rs62059712	4.9e-06	rs62059712	chr17:7740170	1	0.34	intergenic|chr17:7737245-7740665	46.7556	17.0714	TNFSF12-TNFSF13	ENSG00000248871.1	Acinar	ABC	NA	0.038134	No	No	No	No	No	No
rs62059712	4.9e-06	rs62059712	chr17:7740170	1	0.34	intergenic|chr17:7737245-7740665	95.6446	11.1131	TNFSF12-TNFSF13	ENSG00000248871.1	Alpha	ABC	NA	0.058236	No	No	No	No	No	No
rs62059712	4.9e-06	rs62059712	chr17:7740170	1	0.34	intergenic|chr17:7737245-7740665	92.6372	12.7517	TNFSF12-TNFSF13	ENSG00000248871.1	Beta	ABC	NA	0.056259	No	No	No	No	No	No
rs62059712	4.9e-06	rs62059712	chr17:7740170	1	0.34	intergenic|chr17:7737245-7740665	95.6446	11.1131	ZBTB4	ENSG00000174282.7	Alpha	ABC	NA	0.020177	No	No	No	No	No	No
rs62059712	4.9e-06	rs7503751	chr17:7789542	0.8187	0.32	genic|chr17:7789107-7789558	5.36892	6.65245	CYB5D1	ENSG00000182224.7	Alpha	Binary	res4000+chr17:7788000-7792000+chr17:7760000-7764000	NA	No	No	No	No	No	No
rs62059712	4.9e-06	rs7503751	chr17:7789542	0.8187	0.32	genic|chr17:7789107-7789558	7.60462	10.1128	CYB5D1	ENSG00000182224.7	Beta	Binary	res4000+chr17:7788000-7792000+chr17:7760000-7764000	NA	No	No	No	No	No	No
rs62059712	4.9e-06	rs7503751	chr17:7789542	0.8187	0.32	genic|chr17:7789107-7789558	2.24036	5.45514	LSMD1	ENSG00000183011.9	Acinar	SNPAtPromoter	NA	NA	No	No	No	No	No	No
rs62059712	4.9e-06	rs7503751	chr17:7789542	0.8187	0.32	genic|chr17:7789107-7789558	5.36892	6.65245	LSMD1	ENSG00000183011.9	Alpha	Binary|SNPAtPromoter	res4000+chr17:7788000-7792000+chr17:7760000-7764000	NA	No	No	No	No	No	No
rs62059712	4.9e-06	rs7503751	chr17:7789542	0.8187	0.32	genic|chr17:7789107-7789558	7.60462	10.1128	LSMD1	ENSG00000183011.9	Beta	Binary|SNPAtPromoter	res4000+chr17:7788000-7792000+chr17:7760000-7764000	NA	No	No	No	No	No	No
rs4925109	2.8e-12	rs4925109	chr17:17661802	1	0.56	genic|chr17:17660848-17662271	23.155	7.94392	RAI1-AS1	ENSG00000237328.1	Alpha	ABC|Binary	res4000+chr17:17660000-17664000+chr17:17672000-17676000	0.091631	Yes	No	No	No	No	No
rs4925109	2.8e-12	rs4925109	chr17:17661802	1	0.56	genic|chr17:17660848-17662271	21.251	7.34907	RAI1-AS1	ENSG00000237328.1	Beta	ABC|Binary	res4000+chr17:17660000-17664000+chr17:17672000-17676000	0.069385	Yes	No	No	No	No	No
rs4925109	2.8e-12	rs4925109	chr17:17661802	1	0.56	genic|chr17:17660848-17662271	23.155	7.94392	RP1-253P7.1	ENSG00000264167.1	Alpha	ABC	NA	0.072595	Yes	No	No	No	No	No
rs4925109	2.8e-12	rs4925109	chr17:17661802	1	0.56	genic|chr17:17660848-17662271	21.251	7.34907	RP1-253P7.1	ENSG00000264167.1	Beta	Binary	res4000+chr17:17660000-17664000+chr17:17676000-17680000	NA	Yes	No	No	No	No	No
rs4925109	2.8e-12	rs4925109	chr17:17661802	1	0.56	genic|chr17:17660848-17662271	23.155	7.94392	SMCR5	ENSG00000226746.2	Alpha	ABC	NA	0.072596	Yes	No	No	No	No	No
rs4925109	2.8e-12	rs4925109	chr17:17661802	1	0.56	genic|chr17:17660848-17662271	21.251	7.34907	SMCR5	ENSG00000226746.2	Beta	ABC	NA	0.060411	Yes	No	No	No	No	No
rs34855406	2.3e-12	rs676387	chr17:40706273	0.9548	0.045	promoter|chr17:40706148-40707400	7.36376	9.33603	COASY	ENSG00000068120.10	Beta	Binary	res4000+chr17:40704000-40708000+chr17:40716000-40720000	NA	No	No	No	No	No	No
rs34855406	2.3e-12	rs676387	chr17:40706273	0.9548	0.045	promoter|chr17:40706148-40707400	7.36376	9.33603	MLX	ENSG00000108788.7	Beta	Binary	res4000+chr17:40704000-40708000+chr17:40716000-40720000	NA	No	No	Yes	No	No	No
rs34855406	2.3e-12	rs676387	chr17:40706273	0.9548	0.045	promoter|chr17:40706148-40707400	7.40284	7.83224	NAGLU	ENSG00000108784.5	Alpha	Binary	res4000+chr17:40704000-40708000+chr17:40692000-40696000	NA	No	No	Yes	No	No	No
rs34855406	2.3e-12	rs676387	chr17:40706273	0.9548	0.045	promoter|chr17:40706148-40707400	7.36376	9.33603	NAGLU	ENSG00000108784.5	Beta	Binary	res4000+chr17:40704000-40708000+chr17:40692000-40696000	NA	No	No	Yes	No	No	No
rs34855406	2.3e-12	rs676387	chr17:40706273	0.9548	0.045	promoter|chr17:40706148-40707400	3.4405	9.31024	RP11-400F19.6	ENSG00000266962.1	Acinar	SNPAtPromoter	NA	NA	No	No	No	No	No	No
rs34855406	2.3e-12	rs676387	chr17:40706273	0.9548	0.045	promoter|chr17:40706148-40707400	7.40284	7.83224	RP11-400F19.6	ENSG00000266962.1	Alpha	SNPAtPromoter	NA	NA	No	No	No	No	No	No
rs34855406	2.3e-12	rs676387	chr17:40706273	0.9548	0.045	promoter|chr17:40706148-40707400	7.36376	9.33603	RP11-400F19.6	ENSG00000266962.1	Beta	SNPAtPromoter	NA	NA	No	No	No	No	No	No
rs61676547	2.9e-11	rs12602556	chr17:65826861	0.9766	0.0055	genic|chr17:65826625-65827092	1.54183	4.14047	PSMD12	ENSG00000197170.5	Beta	Binary	res4000+chr17:65824000-65828000+chr17:65360000-65364000	NA	No	No	No	No	No	No
rs61676547	2.9e-11	rs7502307	chr17:65989961	0.8594	NA	promoter|chr17:65989122-65990329	5.66665	15.5912	C17orf58	ENSG00000186665.8	Acinar	SNPAtPromoter	NA	NA	No	No	Yes	No	No	No
rs61676547	2.9e-11	rs7502307	chr17:65989961	0.8594	NA	promoter|chr17:65989122-65990329	11.2652	11.8089	C17orf58	ENSG00000186665.8	Alpha	SNPAtPromoter	NA	NA	No	No	Yes	No	No	No
rs61676547	2.9e-11	rs7502307	chr17:65989961	0.8594	NA	promoter|chr17:65989122-65990329	10.8954	13.3854	C17orf58	ENSG00000186665.8	Beta	SNPAtPromoter	NA	NA	No	No	Yes	No	No	No
rs61676547	2.9e-11	rs113985803	chr17:65989971	0.8507	NA	promoter|chr17:65989122-65990329	5.66665	15.5912	C17orf58	ENSG00000186665.8	Acinar	SNPAtPromoter	NA	NA	No	No	Yes	No	No	No
rs61676547	2.9e-11	rs113985803	chr17:65989971	0.8507	NA	promoter|chr17:65989122-65990329	11.2652	11.8089	C17orf58	ENSG00000186665.8	Alpha	SNPAtPromoter	NA	NA	No	No	Yes	No	No	No
rs61676547	2.9e-11	rs113985803	chr17:65989971	0.8507	NA	promoter|chr17:65989122-65990329	10.8954	13.3854	C17orf58	ENSG00000186665.8	Beta	SNPAtPromoter	NA	NA	No	No	Yes	No	No	No
rs72926932	1e-14	rs202020783	chr18:53091037	0.9687	NA	promoter|chr18:53090015-53091484	4.64482	8.09019	RP11-397A16.2	ENSG00000267325.1	Beta	Binary	res4000+chr18:53088000-53092000+chr18:53444000-53448000|res4000+chr18:53088000-53092000+chr18:53448000-53452000	NA	No	No	No	No	No	No
rs72926932	1e-14	rs202020783	chr18:53091037	0.9687	NA	promoter|chr18:53090015-53091484	0.255305	0.86809	TCF4	ENSG00000196628.9	Acinar	SNPAtPromoter	NA	NA	No	No	Yes	Yes	No	No
rs72926932	1e-14	rs202020783	chr18:53091037	0.9687	NA	promoter|chr18:53090015-53091484	5.71956	7.09587	TCF4	ENSG00000196628.9	Alpha	Binary|SNPAtPromoter	res1000+chr18:53091000-53092000+chr18:53252000-53253000|res4000+chr18:53088000-53092000+chr18:53252000-53256000|res4000+chr18:53088000-53092000+chr18:53256000-53260000	NA	No	No	Yes	Yes	No	No
rs72926932	1e-14	rs202020783	chr18:53091037	0.9687	NA	promoter|chr18:53090015-53091484	4.64482	8.09019	TCF4	ENSG00000196628.9	Beta	Binary|SNPAtPromoter	res1000+chr18:53091000-53092000+chr18:53252000-53253000|res4000+chr18:53088000-53092000+chr18:53252000-53256000|res4000+chr18:53088000-53092000+chr18:53256000-53260000	NA	No	No	Yes	Yes	No	No
rs17684074	2.9e-08	rs10469130	chr18:54671690	0.9284	0.005	genic|chr18:54670919-54672417	3.66872	2.33597	WDR7-UT1	ENSG00000267225.1	Alpha	ABC	NA	0.029278	No	No	No	No	No	No
rs17684074	2.9e-08	rs10469130	chr18:54671690	0.9284	0.005	genic|chr18:54670919-54672417	5.60437	1.92457	WDR7-UT1	ENSG00000267225.1	Beta	ABC	NA	0.032413	No	No	No	No	No	No
rs4804833	7.7e-13	rs2115107	chr19:7968168	0.9795	0.31	promoter|chr19:7968127-7969614	4.05044	9.91239	AC010336.1	ENSG00000214248.2	Acinar	SNPAtPromoter	NA	NA	No	No	No	No	No	No
rs4804833	7.7e-13	rs2115107	chr19:7968168	0.9795	0.31	promoter|chr19:7968127-7969614	5.75315	6.65232	AC010336.1	ENSG00000214248.2	Alpha	SNPAtPromoter	NA	NA	No	No	No	No	No	No
rs4804833	7.7e-13	rs2115107	chr19:7968168	0.9795	0.31	promoter|chr19:7968127-7969614	6.01443	8.37231	AC010336.1	ENSG00000214248.2	Beta	SNPAtPromoter	NA	NA	No	No	No	No	No	No
rs4804833	7.7e-13	rs2115107	chr19:7968168	0.9795	0.31	promoter|chr19:7968127-7969614	5.75315	6.65232	CTD-3193O13.1	ENSG00000260500.1	Alpha	Binary	res4000+chr19:7968000-7972000+chr19:7980000-7984000	NA	No	No	No	No	No	No
rs4804833	7.7e-13	rs2115107	chr19:7968168	0.9795	0.31	promoter|chr19:7968127-7969614	6.01443	8.37231	CTD-3193O13.1	ENSG00000260500.1	Beta	Binary	res4000+chr19:7968000-7972000+chr19:7980000-7984000	NA	No	No	No	No	No	No
rs4804833	7.7e-13	rs2115107	chr19:7968168	0.9795	0.31	promoter|chr19:7968127-7969614	4.05044	9.91239	MAP2K7	ENSG00000076984.13	Acinar	SNPAtPromoter	NA	NA	No	No	Yes	No	No	No
rs4804833	7.7e-13	rs2115107	chr19:7968168	0.9795	0.31	promoter|chr19:7968127-7969614	5.75315	6.65232	MAP2K7	ENSG00000076984.13	Alpha	SNPAtPromoter	NA	NA	No	No	Yes	No	No	No
rs4804833	7.7e-13	rs2115107	chr19:7968168	0.9795	0.31	promoter|chr19:7968127-7969614	6.01443	8.37231	MAP2K7	ENSG00000076984.13	Beta	SNPAtPromoter	NA	NA	No	No	Yes	No	No	No
rs4804833	7.7e-13	rs2115107	chr19:7968168	0.9795	0.31	promoter|chr19:7968127-7969614	5.75315	6.65232	SNAPC2	ENSG00000104976.7	Alpha	Binary	res4000+chr19:7968000-7972000+chr19:7980000-7984000	NA	No	No	Yes	No	No	No
rs4804833	7.7e-13	rs2115107	chr19:7968168	0.9795	0.31	promoter|chr19:7968127-7969614	6.01443	8.37231	SNAPC2	ENSG00000104976.7	Beta	Binary	res4000+chr19:7968000-7972000+chr19:7980000-7984000	NA	No	No	Yes	No	No	No
rs4804833	7.7e-13	rs2115107	chr19:7968168	0.9795	0.31	promoter|chr19:7968127-7969614	5.75315	6.65232	TGFBR3L	ENSG00000260001.2	Alpha	Binary	res4000+chr19:7968000-7972000+chr19:7980000-7984000	NA	No	No	No	No	No	No
rs4804833	7.7e-13	rs2115107	chr19:7968168	0.9795	0.31	promoter|chr19:7968127-7969614	6.01443	8.37231	TGFBR3L	ENSG00000260001.2	Beta	Binary	res4000+chr19:7968000-7972000+chr19:7980000-7984000	NA	No	No	No	No	No	No
rs3111316	6.3e-13	rs2974752	chr19:13056557	0.9133	0.009	promoter|chr19:13056247-13057399	3.68984	10.7589	CTC-425F1.4	ENSG00000267458.1	Acinar	SNPAtPromoter	NA	NA	No	No	No	No	No	No
rs3111316	6.3e-13	rs2974752	chr19:13056557	0.9133	0.009	promoter|chr19:13056247-13057399	4.42098	6.52803	CTC-425F1.4	ENSG00000267458.1	Alpha	SNPAtPromoter	NA	NA	No	No	No	No	No	No
rs3111316	6.3e-13	rs2974752	chr19:13056557	0.9133	0.009	promoter|chr19:13056247-13057399	4.71105	8.2109	CTC-425F1.4	ENSG00000267458.1	Beta	SNPAtPromoter	NA	NA	No	No	No	No	No	No
rs3111316	6.3e-13	rs2974752	chr19:13056557	0.9133	0.009	promoter|chr19:13056247-13057399	4.71105	8.2109	GADD45GIP1	ENSG00000179271.1	Beta	Binary	res4000+chr19:13056000-13060000+chr19:13068000-13072000	NA	No	No	No	No	No	No
rs3111316	6.3e-13	rs2974752	chr19:13056557	0.9133	0.009	promoter|chr19:13056247-13057399	3.68984	10.7589	RAD23A	ENSG00000179262.5	Acinar	SNPAtPromoter	NA	NA	No	No	No	No	No	No
rs3111316	6.3e-13	rs2974752	chr19:13056557	0.9133	0.009	promoter|chr19:13056247-13057399	4.42098	6.52803	RAD23A	ENSG00000179262.5	Alpha	SNPAtPromoter	NA	NA	No	No	No	No	No	No
rs3111316	6.3e-13	rs2974752	chr19:13056557	0.9133	0.009	promoter|chr19:13056247-13057399	4.71105	8.2109	RAD23A	ENSG00000179262.5	Beta	SNPAtPromoter	NA	NA	No	No	No	No	No	No
rs8107974	3.3e-15	rs140868651	chr19:19432290	0.8617	NA	promoter|chr19:19430947-19432521	9.65915	13.2806	MAU2	ENSG00000129933.16	Acinar	SNPAtPromoter	NA	NA	No	Yes	No	No	No	No
rs8107974	3.3e-15	rs140868651	chr19:19432290	0.8617	NA	promoter|chr19:19430947-19432521	11.382	7.77107	MAU2	ENSG00000129933.16	Alpha	SNPAtPromoter	NA	NA	No	Yes	No	No	No	No
rs8107974	3.3e-15	rs140868651	chr19:19432290	0.8617	NA	promoter|chr19:19430947-19432521	12.9187	9.56419	MAU2	ENSG00000129933.16	Beta	Binary|SNPAtPromoter	res4000+chr19:19432000-19436000+chr19:19444000-19448000	NA	No	Yes	No	No	No	No
rs8107974	3.3e-15	rs140868651	chr19:19432290	0.8617	NA	promoter|chr19:19430947-19432521	9.65915	13.2806	SUGP1	ENSG00000105705.11	Acinar	SNPAtPromoter	NA	NA	No	Yes	Yes	No	No	No
rs8107974	3.3e-15	rs140868651	chr19:19432290	0.8617	NA	promoter|chr19:19430947-19432521	11.382	7.77107	SUGP1	ENSG00000105705.11	Alpha	SNPAtPromoter	NA	NA	No	Yes	Yes	No	No	No
rs8107974	3.3e-15	rs140868651	chr19:19432290	0.8617	NA	promoter|chr19:19430947-19432521	12.9187	9.56419	SUGP1	ENSG00000105705.11	Beta	SNPAtPromoter	NA	NA	No	Yes	Yes	No	No	No
rs8107974	3.3e-15	rs56255430	chr19:19477877	0.8857	NA	intergenic|chr19:19477525-19478176	2.74933	10.0658	GATAD2A	ENSG00000167491.13	Acinar	Binary	res4000+chr19:19476000-19480000+chr19:19564000-19568000|res4000+chr19:19476000-19480000+chr19:19572000-19576000|res4000+chr19:19476000-19480000+chr19:19576000-19580000|res4000+chr19:19476000-19480000+chr19:19580000-19584000	NA	No	Yes	Yes	No	No	No
rs8107974	3.3e-15	rs56255430	chr19:19477877	0.8857	NA	intergenic|chr19:19477525-19478176	3.46834	6.17548	GATAD2A	ENSG00000167491.13	Beta	Binary	res4000+chr19:19476000-19480000+chr19:19564000-19568000|res4000+chr19:19476000-19480000+chr19:19572000-19576000|res4000+chr19:19476000-19480000+chr19:19576000-19580000|res4000+chr19:19476000-19480000+chr19:19580000-19584000	NA	No	Yes	Yes	No	No	No
rs10406431	9.6e-14	rs35816837	chr19:46148903	0.9682	0.092	promoter|chr19:46148727-46149732	0.73359	4.07853	EML2	ENSG00000125746.10	Acinar	SNPAtPromoter	NA	NA	No	Yes	Yes	No	No	No
rs10406431	9.6e-14	rs35816837	chr19:46148903	0.9682	0.092	promoter|chr19:46148727-46149732	2.12261	9.27715	EML2	ENSG00000125746.10	Alpha	SNPAtPromoter	NA	NA	No	Yes	Yes	No	No	No
rs10406431	9.6e-14	rs35816837	chr19:46148903	0.9682	0.092	promoter|chr19:46148727-46149732	1.52753	8.93132	EML2	ENSG00000125746.10	Beta	SNPAtPromoter	NA	NA	No	Yes	Yes	No	No	No
rs10406431	9.6e-14	rs35816837	chr19:46148903	0.9682	0.092	promoter|chr19:46148727-46149732	2.12261	9.27715	VASP	ENSG00000125753.9	Alpha	Binary	res4000+chr19:46148000-46152000+chr19:46028000-46032000	NA	No	Yes	No	No	No	No
rs3810291	8.9e-12	rs4804022	chr19:47579581	0.8798	NA	genic|chr19:47579007-47580059	12.8971	10.4484	SAE1	ENSG00000142230.7	Alpha	Binary	res4000+chr19:47576000-47580000+chr19:47612000-47616000|res4000+chr19:47576000-47580000+chr19:47616000-47620000	NA	Yes	No	No	No	No	No
rs3810291	8.9e-12	rs4804022	chr19:47579581	0.8798	NA	genic|chr19:47579007-47580059	7.97144	8.88781	SAE1	ENSG00000142230.7	Beta	Binary	res4000+chr19:47576000-47580000+chr19:47612000-47616000|res4000+chr19:47576000-47580000+chr19:47616000-47620000	NA	Yes	No	No	No	No	No
rs3810291	8.9e-12	rs4804022	chr19:47579581	0.8798	NA	genic|chr19:47579007-47580059	12.8971	10.4484	TMEM160	ENSG00000130748.6	Alpha	ABC	NA	0.037457	No	No	No	No	No	No
rs3810291	8.9e-12	rs4804022	chr19:47579581	0.8798	NA	genic|chr19:47579007-47580059	7.97144	8.88781	TMEM160	ENSG00000130748.6	Beta	ABC	NA	0.02629	No	No	No	No	No	No
rs3810291	8.9e-12	rs4804022	chr19:47579581	0.8798	NA	genic|chr19:47579007-47580059	12.8971	10.4484	ZC3H4	ENSG00000130749.5	Alpha	Binary	res4000+chr19:47576000-47580000+chr19:47612000-47616000|res4000+chr19:47576000-47580000+chr19:47616000-47620000	NA	Yes	No	Yes	No	No	No
rs3810291	8.9e-12	rs4804022	chr19:47579581	0.8798	NA	genic|chr19:47579007-47580059	7.97144	8.88781	ZC3H4	ENSG00000130749.5	Beta	Binary	res4000+chr19:47576000-47580000+chr19:47612000-47616000|res4000+chr19:47576000-47580000+chr19:47616000-47620000	NA	Yes	No	Yes	No	No	No
rs3810291	8.9e-12	rs4804023	chr19:47579613	0.8798	0.03	genic|chr19:47579007-47580059	12.8971	10.4484	SAE1	ENSG00000142230.7	Alpha	Binary	res4000+chr19:47576000-47580000+chr19:47612000-47616000|res4000+chr19:47576000-47580000+chr19:47616000-47620000	NA	Yes	No	No	No	No	No
rs3810291	8.9e-12	rs4804023	chr19:47579613	0.8798	0.03	genic|chr19:47579007-47580059	7.97144	8.88781	SAE1	ENSG00000142230.7	Beta	Binary	res4000+chr19:47576000-47580000+chr19:47612000-47616000|res4000+chr19:47576000-47580000+chr19:47616000-47620000	NA	Yes	No	No	No	No	No
rs3810291	8.9e-12	rs4804023	chr19:47579613	0.8798	0.03	genic|chr19:47579007-47580059	12.8971	10.4484	TMEM160	ENSG00000130748.6	Alpha	ABC	NA	0.037457	No	No	No	No	No	No
rs3810291	8.9e-12	rs4804023	chr19:47579613	0.8798	0.03	genic|chr19:47579007-47580059	7.97144	8.88781	TMEM160	ENSG00000130748.6	Beta	ABC	NA	0.02629	No	No	No	No	No	No
rs3810291	8.9e-12	rs4804023	chr19:47579613	0.8798	0.03	genic|chr19:47579007-47580059	12.8971	10.4484	ZC3H4	ENSG00000130749.5	Alpha	Binary	res4000+chr19:47576000-47580000+chr19:47612000-47616000|res4000+chr19:47576000-47580000+chr19:47616000-47620000	NA	Yes	No	Yes	No	No	No
rs3810291	8.9e-12	rs4804023	chr19:47579613	0.8798	0.03	genic|chr19:47579007-47580059	7.97144	8.88781	ZC3H4	ENSG00000130749.5	Beta	Binary	res4000+chr19:47576000-47580000+chr19:47612000-47616000|res4000+chr19:47576000-47580000+chr19:47616000-47620000	NA	Yes	No	Yes	No	No	No
rs3810291	8.9e-12	rs8101149	chr19:47600441	0.8719	0.013	genic|chr19:47599468-47600488	18.1038	19.8927	TMEM160	ENSG00000130748.6	Acinar	ABC	NA	0.036173	No	No	No	No	No	No
rs3810291	8.9e-12	rs8101149	chr19:47600441	0.8719	0.013	genic|chr19:47599468-47600488	7.78301	4.22007	TMEM160	ENSG00000130748.6	Beta	ABC	NA	0.020632	No	No	No	No	No	No
rs3810291	8.9e-12	rs8101149	chr19:47600441	0.8719	0.013	genic|chr19:47599468-47600488	18.1038	19.8927	ZC3H4	ENSG00000130749.5	Acinar	ABC	NA	0.020036	Yes	No	Yes	No	No	No
rs3810291	8.9e-12	rs8101149	chr19:47600441	0.8719	0.013	genic|chr19:47599468-47600488	5.71177	3.98911	ZC3H4	ENSG00000130749.5	Alpha	Binary	res4000+chr19:47600000-47604000+chr19:47588000-47592000	NA	Yes	No	Yes	No	No	No
rs3810291	8.9e-12	rs12609406	chr19:47611128	0.8842	0.019	genic|chr19:47610405-47611642	15.5441	11.8384	TMEM160	ENSG00000130748.6	Acinar	ABC	NA	0.029086	No	No	No	No	No	No
rs3810291	8.9e-12	rs12609406	chr19:47611128	0.8842	0.019	genic|chr19:47610405-47611642	11.6158	7.07597	TMEM160	ENSG00000130748.6	Alpha	ABC	NA	0.022339	No	No	No	No	No	No
rs3810291	8.9e-12	rs12609406	chr19:47611128	0.8842	0.019	genic|chr19:47610405-47611642	10.4744	4.60049	TMEM160	ENSG00000130748.6	Beta	ABC|Binary	res4000+chr19:47608000-47612000+chr19:47548000-47552000	0.029023	No	No	No	No	No	No
rs3810291	8.9e-12	rs12609406	chr19:47611128	0.8842	0.019	genic|chr19:47610405-47611642	11.6158	7.07597	ZC3H4	ENSG00000130749.5	Alpha	Binary	res4000+chr19:47608000-47612000+chr19:47596000-47600000	NA	Yes	No	Yes	No	No	No
rs3810291	8.9e-12	rs12609406	chr19:47611128	0.8842	0.019	genic|chr19:47610405-47611642	10.4744	4.60049	ZC3H4	ENSG00000130749.5	Beta	Binary	res4000+chr19:47608000-47612000+chr19:47596000-47600000	NA	Yes	No	Yes	No	No	No
rs3810291	8.9e-12	rs55731973	chr19:47616377	0.8672	0.019	promoter|chr19:47615586-47617380	28.3372	18.6607	SAE1	ENSG00000142230.7	Acinar	SNPAtPromoter	NA	NA	No	No	No	No	No	No
rs3810291	8.9e-12	rs55731973	chr19:47616377	0.8672	0.019	promoter|chr19:47615586-47617380	40.2481	10.3723	SAE1	ENSG00000142230.7	Alpha	SNPAtPromoter	NA	NA	No	No	No	No	No	No
rs3810291	8.9e-12	rs55731973	chr19:47616377	0.8672	0.019	promoter|chr19:47615586-47617380	40.1889	12.8328	SAE1	ENSG00000142230.7	Beta	SNPAtPromoter	NA	NA	No	No	No	No	No	No
rs3810291	8.9e-12	rs55731973	chr19:47616377	0.8672	0.019	promoter|chr19:47615586-47617380	40.1889	12.8328	TMEM160	ENSG00000130748.6	Beta	Binary	res4000+chr19:47616000-47620000+chr19:47548000-47552000	NA	No	No	No	No	No	No
rs3810291	8.9e-12	rs55731973	chr19:47616377	0.8672	0.019	promoter|chr19:47615586-47617380	28.3372	18.6607	ZC3H4	ENSG00000130749.5	Acinar	SNPAtPromoter	NA	NA	No	No	Yes	No	No	No
rs3810291	8.9e-12	rs55731973	chr19:47616377	0.8672	0.019	promoter|chr19:47615586-47617380	40.2481	10.3723	ZC3H4	ENSG00000130749.5	Alpha	SNPAtPromoter	NA	NA	No	No	Yes	No	No	No
rs3810291	8.9e-12	rs55731973	chr19:47616377	0.8672	0.019	promoter|chr19:47615586-47617380	40.1889	12.8328	ZC3H4	ENSG00000130749.5	Beta	SNPAtPromoter	NA	NA	No	No	Yes	No	No	No
rs35913461	1.6e-11	rs6548238	chr2:634905	0.9862	0.0065	intergenic|chr2:634745-635139	2.44808	10.3941	SH3YL1	ENSG00000035115.17	Acinar	Binary	res4000+chr2:632000-636000+chr2:220000-224000	NA	No	No	No	No	No	No
rs11680058	1.4e-08	rs11680058	chr2:16574669	1	0.99	genic|chr2:16574145-16576054	23.9796	8.28628	AC130710.1	ENSG00000236289.2	Alpha	ABC	NA	0.025957	No	No	No	No	No	No
rs11680058	1.4e-08	rs11680058	chr2:16574669	1	0.99	genic|chr2:16574145-16576054	16.9926	6.17726	AC130710.1	ENSG00000236289.2	Beta	ABC	NA	0.028273	No	No	No	No	No	No
rs11680058	1.4e-08	rs11680058	chr2:16574669	1	0.99	genic|chr2:16574145-16576054	23.9796	8.28628	MYCN	ENSG00000134323.10	Alpha	ABC	NA	0.069386	Yes	No	No	No	No	No
rs11680058	1.4e-08	rs11680058	chr2:16574669	1	0.99	genic|chr2:16574145-16576054	16.9926	6.17726	MYCN	ENSG00000134323.10	Beta	ABC	NA	0.052981	Yes	No	No	No	No	No
rs11680058	1.4e-08	rs11680058	chr2:16574669	1	0.99	genic|chr2:16574145-16576054	23.9796	8.28628	RAD51AP2	ENSG00000214842.5	Alpha	ABC	NA	0.030891	No	No	No	No	No	No
rs11680058	1.4e-08	rs11680058	chr2:16574669	1	0.99	genic|chr2:16574145-16576054	16.9926	6.17726	RAD51AP2	ENSG00000214842.5	Beta	ABC	NA	0.038615	No	No	No	No	No	No
rs28525376	2.7e-06	rs921069	chr2:43206922	0.9832	0.049	intergenic|chr2:43206828-43207387	3.40916	10.1255	AC010883.5	ENSG00000234936.1	Acinar	Binary	res4000+chr2:43204000-43208000+chr2:43452000-43456000|res4000+chr2:43204000-43208000+chr2:43456000-43460000	NA	No	Yes	No	No	No	No
rs28525376	2.7e-06	rs921069	chr2:43206922	0.9832	0.049	intergenic|chr2:43206828-43207387	0.881547	2.27683	AC010883.5	ENSG00000234936.1	Alpha	Binary	res4000+chr2:43204000-43208000+chr2:43452000-43456000|res4000+chr2:43204000-43208000+chr2:43456000-43460000	NA	No	Yes	No	No	No	No
rs28525376	2.7e-06	rs921069	chr2:43206922	0.9832	0.049	intergenic|chr2:43206828-43207387	0.881547	2.27683	THADA	ENSG00000115970.14	Alpha	Binary	res4000+chr2:43204000-43208000+chr2:43712000-43716000	NA	No	Yes	Yes	No	No	No
rs28525376	2.7e-06	rs921069	chr2:43206922	0.9832	0.049	intergenic|chr2:43206828-43207387	3.40916	10.1255	ZFP36L2	ENSG00000152518.5	Acinar	Binary	res2000+chr2:43206000-43208000+chr2:43452000-43454000|res4000+chr2:43204000-43208000+chr2:43452000-43456000	NA	No	Yes	Yes	Yes	No	No
rs28525376	2.7e-06	rs921069	chr2:43206922	0.9832	0.049	intergenic|chr2:43206828-43207387	0.881547	2.27683	ZFP36L2	ENSG00000152518.5	Alpha	Binary	res2000+chr2:43206000-43208000+chr2:43452000-43454000|res4000+chr2:43204000-43208000+chr2:43452000-43456000	NA	No	Yes	Yes	Yes	No	No
rs28525376	2.7e-06	rs921068	chr2:43206981	0.8667	0.0074	intergenic|chr2:43206828-43207387	3.40916	10.1255	AC010883.5	ENSG00000234936.1	Acinar	Binary	res4000+chr2:43204000-43208000+chr2:43452000-43456000|res4000+chr2:43204000-43208000+chr2:43456000-43460000	NA	No	Yes	No	No	No	No
rs28525376	2.7e-06	rs921068	chr2:43206981	0.8667	0.0074	intergenic|chr2:43206828-43207387	0.881547	2.27683	AC010883.5	ENSG00000234936.1	Alpha	Binary	res4000+chr2:43204000-43208000+chr2:43452000-43456000|res4000+chr2:43204000-43208000+chr2:43456000-43460000	NA	No	Yes	No	No	No	No
rs28525376	2.7e-06	rs921068	chr2:43206981	0.8667	0.0074	intergenic|chr2:43206828-43207387	0.881547	2.27683	THADA	ENSG00000115970.14	Alpha	Binary	res4000+chr2:43204000-43208000+chr2:43712000-43716000	NA	No	Yes	Yes	No	No	No
rs28525376	2.7e-06	rs921068	chr2:43206981	0.8667	0.0074	intergenic|chr2:43206828-43207387	3.40916	10.1255	ZFP36L2	ENSG00000152518.5	Acinar	Binary	res2000+chr2:43206000-43208000+chr2:43452000-43454000|res4000+chr2:43204000-43208000+chr2:43452000-43456000	NA	No	Yes	Yes	Yes	No	No
rs28525376	2.7e-06	rs921068	chr2:43206981	0.8667	0.0074	intergenic|chr2:43206828-43207387	0.881547	2.27683	ZFP36L2	ENSG00000152518.5	Alpha	Binary	res2000+chr2:43206000-43208000+chr2:43452000-43454000|res4000+chr2:43204000-43208000+chr2:43452000-43456000	NA	No	Yes	Yes	Yes	No	No
rs6708643	3.9e-08	rs56328918	chr2:43446124	0.8039	0.045	genic|chr2:43445812-43446322	4.37945	6.82955	ZFP36L2	ENSG00000152518.5	Alpha	ABC	NA	0.021153	No	Yes	Yes	Yes	No	No
rs80147536	2.7e-29	rs74469180	chr2:43603367	0.9599	0.011	genic|chr2:43603077-43604159	3.88487	2.64737	THADA	ENSG00000115970.14	Beta	Binary	res4000+chr2:43600000-43604000+chr2:43516000-43520000	NA	No	Yes	Yes	No	No	No
rs80147536	2.7e-29	rs7567685	chr2:43668169	0.8889	NA	genic|chr2:43667868-43668311	2.21889	5.21425	THADA	ENSG00000115970.14	Beta	Binary	res4000+chr2:43668000-43672000+chr2:43504000-43508000	NA	No	Yes	Yes	No	No	No
rs80147536	2.7e-29	rs7581586	chr2:43668176	0.8889	NA	genic|chr2:43667868-43668311	2.21889	5.21425	THADA	ENSG00000115970.14	Beta	Binary	res4000+chr2:43668000-43672000+chr2:43504000-43508000	NA	No	Yes	Yes	No	No	No
rs80147536	2.7e-29	rs7567535	chr2:43668261	0.8889	NA	genic|chr2:43667868-43668311	2.21889	5.21425	THADA	ENSG00000115970.14	Beta	Binary	res4000+chr2:43668000-43672000+chr2:43504000-43508000	NA	No	Yes	Yes	No	No	No
rs80147536	2.7e-29	rs7599799	chr2:43685493	0.8889	0.0078	genic|chr2:43685204-43685667	1.04188	2.92525	THADA	ENSG00000115970.14	Alpha	Binary	res4000+chr2:43684000-43688000+chr2:43500000-43504000	NA	No	Yes	Yes	No	No	No
rs80147536	2.7e-29	rs7573500	chr2:43685625	0.8889	0.0092	genic|chr2:43685204-43685667	1.04188	2.92525	THADA	ENSG00000115970.14	Alpha	Binary	res4000+chr2:43684000-43688000+chr2:43500000-43504000	NA	No	Yes	Yes	No	No	No
rs2249105	2.2e-14	rs2540951	chr2:65276736	0.9504	NA	intergenic|chr2:65276471-65276996	1.74277	5.48197	RAB1A	ENSG00000138069.12	Beta	Binary	res4000+chr2:65276000-65280000+chr2:65356000-65360000	NA	No	No	Yes	No	No	No
rs2249105	2.2e-14	rs74181299	chr2:65283972	0.9504	NA	promoter|chr2:65282987-65284342	6.871	16.2048	CEP68	ENSG00000011523.9	Acinar	SNPAtPromoter	NA	NA	No	No	Yes	Yes	No	No
rs2249105	2.2e-14	rs74181299	chr2:65283972	0.9504	NA	promoter|chr2:65282987-65284342	10.7263	12.0274	CEP68	ENSG00000011523.9	Alpha	SNPAtPromoter	NA	NA	No	No	Yes	Yes	No	No
rs2249105	2.2e-14	rs74181299	chr2:65283972	0.9504	NA	promoter|chr2:65282987-65284342	9.84753	14.8097	CEP68	ENSG00000011523.9	Beta	SNPAtPromoter	NA	NA	No	No	Yes	Yes	No	No
rs2249105	2.2e-14	rs2723086	chr2:65297686	0.8791	NA	promoter|chr2:65297429-65298208	1.55701	4.30881	CEP68	ENSG00000011523.9	Acinar	SNPAtPromoter	NA	NA	No	No	Yes	Yes	No	No
rs2052261	2.5e-06	rs2723086	chr2:65297686	0.8303	NA	promoter|chr2:65297429-65298208	1.55701	4.30881	CEP68	ENSG00000011523.9	Acinar	SNPAtPromoter	NA	NA	No	No	Yes	Yes	No	No
rs2249105	2.2e-14	rs2723086	chr2:65297686	0.8791	NA	promoter|chr2:65297429-65298208	2.2966	9.10623	CEP68	ENSG00000011523.9	Alpha	SNPAtPromoter	NA	NA	No	No	Yes	Yes	No	No
rs2052261	2.5e-06	rs2723086	chr2:65297686	0.8303	NA	promoter|chr2:65297429-65298208	2.2966	9.10623	CEP68	ENSG00000011523.9	Alpha	SNPAtPromoter	NA	NA	No	No	Yes	Yes	No	No
rs2249105	2.2e-14	rs2723086	chr2:65297686	0.8791	NA	promoter|chr2:65297429-65298208	1.63429	7.16324	CEP68	ENSG00000011523.9	Beta	SNPAtPromoter	NA	NA	No	No	Yes	Yes	No	No
rs2052261	2.5e-06	rs2723086	chr2:65297686	0.8303	NA	promoter|chr2:65297429-65298208	1.63429	7.16324	CEP68	ENSG00000011523.9	Beta	SNPAtPromoter	NA	NA	No	No	Yes	Yes	No	No
rs2249105	2.2e-14	rs2723086	chr2:65297686	0.8791	NA	promoter|chr2:65297429-65298208	1.63429	7.16324	RAB1A	ENSG00000138069.12	Beta	Binary	res4000+chr2:65296000-65300000+chr2:65356000-65360000	NA	Yes	No	Yes	No	No	No
rs2052261	2.5e-06	rs2723086	chr2:65297686	0.8303	NA	promoter|chr2:65297429-65298208	1.63429	7.16324	RAB1A	ENSG00000138069.12	Beta	Binary	res4000+chr2:65296000-65300000+chr2:65356000-65360000	NA	Yes	No	Yes	No	No	No
rs2249105	2.2e-14	rs2723086	chr2:65297686	0.8791	NA	promoter|chr2:65297429-65298208	1.63429	7.16324	SPRED2	ENSG00000198369.5	Beta	Binary	res4000+chr2:65296000-65300000+chr2:65656000-65660000	NA	No	No	Yes	Yes	No	No
rs2052261	2.5e-06	rs2723086	chr2:65297686	0.8303	NA	promoter|chr2:65297429-65298208	1.63429	7.16324	SPRED2	ENSG00000198369.5	Beta	Binary	res4000+chr2:65296000-65300000+chr2:65656000-65660000	NA	No	No	Yes	Yes	No	No
rs2052261	2.5e-06	rs3732096	chr2:65358083	0.8085	0.0011	promoter|chr2:65356681-65358196	19.1342	14.4268	CEP68	ENSG00000011523.9	Beta	Binary	res4000+chr2:65356000-65360000+chr2:65296000-65300000	NA	No	No	Yes	Yes	No	No
rs2052261	2.5e-06	rs3732096	chr2:65358083	0.8085	0.0011	promoter|chr2:65356681-65358196	18.8978	18.7525	RAB1A	ENSG00000138069.12	Acinar	SNPAtPromoter	NA	NA	No	No	Yes	No	No	No
rs2052261	2.5e-06	rs3732096	chr2:65358083	0.8085	0.0011	promoter|chr2:65356681-65358196	18.0103	11.617	RAB1A	ENSG00000138069.12	Alpha	SNPAtPromoter	NA	NA	No	No	Yes	No	No	No
rs2052261	2.5e-06	rs3732096	chr2:65358083	0.8085	0.0011	promoter|chr2:65356681-65358196	19.1342	14.4268	RAB1A	ENSG00000138069.12	Beta	SNPAtPromoter	NA	NA	No	No	Yes	No	No	No
rs2028150	2.3e-12	rs7576126	chr2:65658369	0.9795	NA	promoter|chr2:65657677-65658865	2.18297	11.4411	AC012370.2	ENSG00000232693.2	Acinar	Binary	res4000+chr2:65656000-65660000+chr2:65608000-65612000	NA	No	No	No	No	No	No
rs2028150	2.3e-12	rs7576126	chr2:65658369	0.9795	NA	promoter|chr2:65657677-65658865	5.5969	11.9328	CEP68	ENSG00000011523.9	Beta	Binary	res4000+chr2:65656000-65660000+chr2:65296000-65300000	NA	No	No	Yes	Yes	No	No
rs2028150	2.3e-12	rs11326552	chr2:65660034	0.9795	NA	promoter|chr2:65659584-65660298	4.41517	18.1383	AC012370.2	ENSG00000232693.2	Acinar	Binary	res4000+chr2:65660000-65664000+chr2:65608000-65612000	NA	No	No	No	No	No	No
rs2028150	2.3e-12	rs11326552	chr2:65660034	0.9795	NA	promoter|chr2:65659584-65660298	4.41517	18.1383	SPRED2	ENSG00000198369.5	Acinar	SNPAtPromoter	NA	NA	No	No	Yes	Yes	No	No
rs2028150	2.3e-12	rs11326552	chr2:65660034	0.9795	NA	promoter|chr2:65659584-65660298	4.17	11.585	SPRED2	ENSG00000198369.5	Alpha	SNPAtPromoter	NA	NA	No	No	Yes	Yes	No	No
rs2028150	2.3e-12	rs11326552	chr2:65660034	0.9795	NA	promoter|chr2:65659584-65660298	4.83462	15.2317	SPRED2	ENSG00000198369.5	Beta	SNPAtPromoter	NA	NA	No	No	Yes	Yes	No	No
rs2028150	2.3e-12	rs1807337	chr2:65663167	0.9754	0.035	promoter|chr2:65662831-65664262	11.8566	17.0297	AC012370.2	ENSG00000232693.2	Acinar	Binary	res4000+chr2:65660000-65664000+chr2:65608000-65612000	NA	No	No	No	No	No	No
rs2028150	2.3e-12	rs1807337	chr2:65663167	0.9754	0.035	promoter|chr2:65662831-65664262	11.8566	17.0297	AC074391.1	ENSG00000204929.7	Acinar	SNPAtPromoter	NA	NA	No	No	No	No	No	No
rs2028150	2.3e-12	rs1807337	chr2:65663167	0.9754	0.035	promoter|chr2:65662831-65664262	18.7793	12.0875	AC074391.1	ENSG00000204929.7	Alpha	SNPAtPromoter	NA	NA	No	No	No	No	No	No
rs2028150	2.3e-12	rs1807337	chr2:65663167	0.9754	0.035	promoter|chr2:65662831-65664262	17.0672	12.9768	AC074391.1	ENSG00000204929.7	Beta	SNPAtPromoter	NA	NA	No	No	No	No	No	No
rs2268078	2.3e-10	rs4911408	chr20:32700566	0.9314	0.014	promoter|chr20:32699236-32700925	20.985	15.3343	EIF2S2	ENSG00000125977.6	Acinar	SNPAtPromoter	NA	NA	No	No	No	No	No	No
rs2268078	2.3e-10	rs4911408	chr20:32700566	0.9314	0.014	promoter|chr20:32699236-32700925	12.4427	8.56789	EIF2S2	ENSG00000125977.6	Alpha	SNPAtPromoter	NA	NA	No	No	No	No	No	No
rs2268078	2.3e-10	rs4911408	chr20:32700566	0.9314	0.014	promoter|chr20:32699236-32700925	12.6504	9.33055	EIF2S2	ENSG00000125977.6	Beta	SNPAtPromoter	NA	NA	No	No	No	No	No	No
rs191830490	2.2e-06	rs191830490	chr20:43023355	1	0.52	genic|chr20:43023271-43023803	4.12882	5.92106	RP5-881L22.4	ENSG00000229005.2	Alpha	ABC	NA	0.021083	No	No	No	No	No	No
rs191830490	2.2e-06	rs191830490	chr20:43023355	1	0.52	genic|chr20:43023271-43023803	4.12882	5.92106	RP5-881L22.6	ENSG00000233376.1	Alpha	ABC	NA	0.043372	No	Yes	No	No	No	No
rs560716466	9.8e-06	chr20:45317678:(G/A)	chr20:45317678	1	0.4	promoter|chr20:45317675-45318766	11.1299	22.6098	RP1-28H20.3	ENSG00000271784.1	Acinar	SNPAtPromoter	NA	NA	No	No	No	No	No	No
rs560716466	9.8e-06	chr20:45317678:(G/A)	chr20:45317678	1	0.4	promoter|chr20:45317675-45318766	4.87593	10.4033	RP1-28H20.3	ENSG00000271784.1	Alpha	SNPAtPromoter	NA	NA	No	No	No	No	No	No
rs560716466	9.8e-06	chr20:45317678:(G/A)	chr20:45317678	1	0.4	promoter|chr20:45317675-45318766	7.82434	15.0457	RP1-28H20.3	ENSG00000271784.1	Beta	SNPAtPromoter	NA	NA	No	No	No	No	No	No
rs560716466	9.8e-06	chr20:45317678:(G/A)	chr20:45317678	1	0.4	promoter|chr20:45317675-45318766	11.1299	22.6098	TP53RK	ENSG00000172315.5	Acinar	SNPAtPromoter	NA	NA	No	No	No	No	No	No
rs560716466	9.8e-06	chr20:45317678:(G/A)	chr20:45317678	1	0.4	promoter|chr20:45317675-45318766	4.87593	10.4033	TP53RK	ENSG00000172315.5	Alpha	SNPAtPromoter	NA	NA	No	No	No	No	No	No
rs560716466	9.8e-06	chr20:45317678:(G/A)	chr20:45317678	1	0.4	promoter|chr20:45317675-45318766	7.82434	15.0457	TP53RK	ENSG00000172315.5	Beta	SNPAtPromoter	NA	NA	No	No	No	No	No	No
rs59944054	1.5e-08	rs7264802	chr20:62692440	0.9387	NA	genic|chr20:62692278-62692489	0	6.50118	SOX18	ENSG00000203883.5	Alpha	Binary	res4000+chr20:62692000-62696000+chr20:62680000-62684000	NA	No	No	No	No	No	No
rs59944054	1.5e-08	rs7264802	chr20:62692440	0.9387	NA	genic|chr20:62692278-62692489	0	6.50118	TCEA2	ENSG00000171703.12	Alpha	Binary	res4000+chr20:62692000-62696000+chr20:62680000-62684000	NA	No	No	Yes	No	No	No
rs59944054	1.5e-08	rs7264802	chr20:62692440	0.9387	NA	genic|chr20:62692278-62692489	0	6.50118	ZNF512B	ENSG00000196700.3	Alpha	Binary	res4000+chr20:62692000-62696000+chr20:62680000-62684000	NA	No	No	No	No	No	No
rs59944054	1.5e-08	rs73322872	chr20:62694105	1	0.12	promoter|chr20:62693863-62695303	0.584729	6.14016	C20orf201	ENSG00000171695.6	Acinar	Binary	res4000+chr20:62692000-62696000+chr20:62712000-62716000	NA	No	No	No	No	No	No
rs59944054	1.5e-08	rs73322872	chr20:62694105	1	0.12	promoter|chr20:62693863-62695303	3.9666	7.63613	C20orf201	ENSG00000171695.6	Beta	Binary	res4000+chr20:62692000-62696000+chr20:62712000-62716000	NA	No	No	No	No	No	No
rs59944054	1.5e-08	rs73322872	chr20:62694105	1	0.12	promoter|chr20:62693863-62695303	0.584729	6.14016	OPRL1	ENSG00000125510.11	Acinar	Binary	res4000+chr20:62692000-62696000+chr20:62708000-62712000|res4000+chr20:62692000-62696000+chr20:62712000-62716000	NA	No	No	No	No	No	No
rs59944054	1.5e-08	rs73322872	chr20:62694105	1	0.12	promoter|chr20:62693863-62695303	3.9666	7.63613	OPRL1	ENSG00000125510.11	Beta	Binary	res4000+chr20:62692000-62696000+chr20:62708000-62712000|res4000+chr20:62692000-62696000+chr20:62712000-62716000	NA	No	No	No	No	No	No
rs59944054	1.5e-08	rs73322872	chr20:62694105	1	0.12	promoter|chr20:62693863-62695303	0.584729	6.14016	RGS19	ENSG00000171700.9	Acinar	Binary	res4000+chr20:62692000-62696000+chr20:62708000-62712000|res4000+chr20:62692000-62696000+chr20:62712000-62716000	NA	No	No	No	No	No	No
rs59944054	1.5e-08	rs73322872	chr20:62694105	1	0.12	promoter|chr20:62693863-62695303	3.9666	7.63613	RGS19	ENSG00000171700.9	Beta	Binary	res4000+chr20:62692000-62696000+chr20:62708000-62712000|res4000+chr20:62692000-62696000+chr20:62712000-62716000	NA	No	No	No	No	No	No
rs59944054	1.5e-08	rs73322872	chr20:62694105	1	0.12	promoter|chr20:62693863-62695303	0.584729	6.14016	SOX18	ENSG00000203883.5	Acinar	Binary	res4000+chr20:62692000-62696000+chr20:62680000-62684000	NA	No	No	No	No	No	No
rs59944054	1.5e-08	rs73322872	chr20:62694105	1	0.12	promoter|chr20:62693863-62695303	5.01751	7.27481	SOX18	ENSG00000203883.5	Alpha	Binary	res4000+chr20:62692000-62696000+chr20:62680000-62684000	NA	No	No	No	No	No	No
rs59944054	1.5e-08	rs73322872	chr20:62694105	1	0.12	promoter|chr20:62693863-62695303	3.9666	7.63613	SOX18	ENSG00000203883.5	Beta	Binary	res4000+chr20:62692000-62696000+chr20:62680000-62684000	NA	No	No	No	No	No	No
rs59944054	1.5e-08	rs73322872	chr20:62694105	1	0.12	promoter|chr20:62693863-62695303	0.584729	6.14016	TCEA2	ENSG00000171703.12	Acinar	Binary|SNPAtPromoter	res4000+chr20:62692000-62696000+chr20:62680000-62684000|res2000+chr20:62694000-62696000+chr20:62702000-62704000	NA	No	No	Yes	No	No	No
rs59944054	1.5e-08	rs73322872	chr20:62694105	1	0.12	promoter|chr20:62693863-62695303	5.01751	7.27481	TCEA2	ENSG00000171703.12	Alpha	Binary|SNPAtPromoter	res4000+chr20:62692000-62696000+chr20:62680000-62684000|res2000+chr20:62694000-62696000+chr20:62702000-62704000	NA	No	No	Yes	No	No	No
rs59944054	1.5e-08	rs73322872	chr20:62694105	1	0.12	promoter|chr20:62693863-62695303	3.9666	7.63613	TCEA2	ENSG00000171703.12	Beta	Binary|SNPAtPromoter	res4000+chr20:62692000-62696000+chr20:62680000-62684000|res2000+chr20:62694000-62696000+chr20:62702000-62704000	NA	No	No	Yes	No	No	No
rs59944054	1.5e-08	rs73322872	chr20:62694105	1	0.12	promoter|chr20:62693863-62695303	0.584729	6.14016	ZNF512B	ENSG00000196700.3	Acinar	Binary	res4000+chr20:62692000-62696000+chr20:62680000-62684000	NA	No	No	No	No	No	No
rs59944054	1.5e-08	rs73322872	chr20:62694105	1	0.12	promoter|chr20:62693863-62695303	5.01751	7.27481	ZNF512B	ENSG00000196700.3	Alpha	Binary	res4000+chr20:62692000-62696000+chr20:62680000-62684000	NA	No	No	No	No	No	No
rs59944054	1.5e-08	rs73322872	chr20:62694105	1	0.12	promoter|chr20:62693863-62695303	3.9666	7.63613	ZNF512B	ENSG00000196700.3	Beta	Binary	res4000+chr20:62692000-62696000+chr20:62680000-62684000	NA	No	No	No	No	No	No
rs59944054	1.5e-08	rs80067828	chr20:62695128	0.9947	0.071	promoter|chr20:62693863-62695303	0.584729	6.14016	C20orf201	ENSG00000171695.6	Acinar	Binary	res4000+chr20:62692000-62696000+chr20:62712000-62716000	NA	No	No	No	No	No	No
rs59944054	1.5e-08	rs80067828	chr20:62695128	0.9947	0.071	promoter|chr20:62693863-62695303	3.9666	7.63613	C20orf201	ENSG00000171695.6	Beta	Binary	res4000+chr20:62692000-62696000+chr20:62712000-62716000	NA	No	No	No	No	No	No
rs59944054	1.5e-08	rs80067828	chr20:62695128	0.9947	0.071	promoter|chr20:62693863-62695303	0.584729	6.14016	OPRL1	ENSG00000125510.11	Acinar	Binary	res4000+chr20:62692000-62696000+chr20:62708000-62712000|res4000+chr20:62692000-62696000+chr20:62712000-62716000	NA	No	No	No	No	No	No
rs59944054	1.5e-08	rs80067828	chr20:62695128	0.9947	0.071	promoter|chr20:62693863-62695303	3.9666	7.63613	OPRL1	ENSG00000125510.11	Beta	Binary	res4000+chr20:62692000-62696000+chr20:62708000-62712000|res4000+chr20:62692000-62696000+chr20:62712000-62716000	NA	No	No	No	No	No	No
rs59944054	1.5e-08	rs80067828	chr20:62695128	0.9947	0.071	promoter|chr20:62693863-62695303	0.584729	6.14016	RGS19	ENSG00000171700.9	Acinar	Binary	res4000+chr20:62692000-62696000+chr20:62708000-62712000|res4000+chr20:62692000-62696000+chr20:62712000-62716000	NA	No	No	No	No	No	No
rs59944054	1.5e-08	rs80067828	chr20:62695128	0.9947	0.071	promoter|chr20:62693863-62695303	3.9666	7.63613	RGS19	ENSG00000171700.9	Beta	Binary	res4000+chr20:62692000-62696000+chr20:62708000-62712000|res4000+chr20:62692000-62696000+chr20:62712000-62716000	NA	No	No	No	No	No	No
rs59944054	1.5e-08	rs80067828	chr20:62695128	0.9947	0.071	promoter|chr20:62693863-62695303	0.584729	6.14016	SOX18	ENSG00000203883.5	Acinar	Binary	res4000+chr20:62692000-62696000+chr20:62680000-62684000	NA	No	No	No	No	No	No
rs59944054	1.5e-08	rs80067828	chr20:62695128	0.9947	0.071	promoter|chr20:62693863-62695303	5.01751	7.27481	SOX18	ENSG00000203883.5	Alpha	Binary	res4000+chr20:62692000-62696000+chr20:62680000-62684000	NA	No	No	No	No	No	No
rs59944054	1.5e-08	rs80067828	chr20:62695128	0.9947	0.071	promoter|chr20:62693863-62695303	3.9666	7.63613	SOX18	ENSG00000203883.5	Beta	Binary	res4000+chr20:62692000-62696000+chr20:62680000-62684000	NA	No	No	No	No	No	No
rs59944054	1.5e-08	rs80067828	chr20:62695128	0.9947	0.071	promoter|chr20:62693863-62695303	0.584729	6.14016	TCEA2	ENSG00000171703.12	Acinar	Binary|SNPAtPromoter	res4000+chr20:62692000-62696000+chr20:62680000-62684000|res2000+chr20:62694000-62696000+chr20:62702000-62704000	NA	No	No	Yes	No	No	No
rs59944054	1.5e-08	rs80067828	chr20:62695128	0.9947	0.071	promoter|chr20:62693863-62695303	5.01751	7.27481	TCEA2	ENSG00000171703.12	Alpha	Binary|SNPAtPromoter	res4000+chr20:62692000-62696000+chr20:62680000-62684000|res2000+chr20:62694000-62696000+chr20:62702000-62704000	NA	No	No	Yes	No	No	No
rs59944054	1.5e-08	rs80067828	chr20:62695128	0.9947	0.071	promoter|chr20:62693863-62695303	3.9666	7.63613	TCEA2	ENSG00000171703.12	Beta	Binary|SNPAtPromoter	res4000+chr20:62692000-62696000+chr20:62680000-62684000|res2000+chr20:62694000-62696000+chr20:62702000-62704000	NA	No	No	Yes	No	No	No
rs59944054	1.5e-08	rs80067828	chr20:62695128	0.9947	0.071	promoter|chr20:62693863-62695303	0.584729	6.14016	ZNF512B	ENSG00000196700.3	Acinar	Binary	res4000+chr20:62692000-62696000+chr20:62680000-62684000	NA	No	No	No	No	No	No
rs59944054	1.5e-08	rs80067828	chr20:62695128	0.9947	0.071	promoter|chr20:62693863-62695303	5.01751	7.27481	ZNF512B	ENSG00000196700.3	Alpha	Binary	res4000+chr20:62692000-62696000+chr20:62680000-62684000	NA	No	No	No	No	No	No
rs59944054	1.5e-08	rs80067828	chr20:62695128	0.9947	0.071	promoter|chr20:62693863-62695303	3.9666	7.63613	ZNF512B	ENSG00000196700.3	Beta	Binary	res4000+chr20:62692000-62696000+chr20:62680000-62684000	NA	No	No	No	No	No	No
rs6518681	1.1e-12	rs55645000	chr22:30390550	0.8565	0.0064	genic|chr22:30390213-30391504	9.08254	4.05928	ASCC2	ENSG00000100325.10	Alpha	Binary	res4000+chr22:30388000-30392000+chr22:30212000-30216000|res4000+chr22:30388000-30392000+chr22:30220000-30224000|res4000+chr22:30388000-30392000+chr22:30228000-30232000|res4000+chr22:30388000-30392000+chr22:30232000-30236000	NA	Yes	No	Yes	No	Yes	No
rs6518681	1.1e-12	rs55645000	chr22:30390550	0.8565	0.0064	genic|chr22:30390213-30391504	5.52466	1.57036	ASCC2	ENSG00000100325.10	Beta	Binary	res4000+chr22:30388000-30392000+chr22:30212000-30216000|res4000+chr22:30388000-30392000+chr22:30220000-30224000|res4000+chr22:30388000-30392000+chr22:30228000-30232000|res4000+chr22:30388000-30392000+chr22:30232000-30236000	NA	Yes	No	Yes	No	Yes	No
rs6518681	1.1e-12	rs73883354	chr22:30401608	0.8712	0.012	genic|chr22:30401032-30401745	1.36291	3.03609	ASCC2	ENSG00000100325.10	Alpha	Binary	res2000+chr22:30400000-30402000+chr22:30234000-30236000|res4000+chr22:30400000-30404000+chr22:30192000-30196000|res4000+chr22:30400000-30404000+chr22:30200000-30204000|res4000+chr22:30400000-30404000+chr22:30204000-30208000|res4000+chr22:30400000-30404000+chr22:30208000-30212000|res4000+chr22:30400000-30404000+chr22:30220000-30224000|res4000+chr22:30400000-30404000+chr22:30224000-30228000|res4000+chr22:30400000-30404000+chr22:30232000-30236000	NA	No	No	Yes	No	Yes	No
rs6518681	1.1e-12	rs73883354	chr22:30401608	0.8712	0.012	genic|chr22:30401032-30401745	0.881584	2.48751	ASCC2	ENSG00000100325.10	Beta	Binary	res2000+chr22:30400000-30402000+chr22:30234000-30236000|res4000+chr22:30400000-30404000+chr22:30192000-30196000|res4000+chr22:30400000-30404000+chr22:30200000-30204000|res4000+chr22:30400000-30404000+chr22:30204000-30208000|res4000+chr22:30400000-30404000+chr22:30208000-30212000|res4000+chr22:30400000-30404000+chr22:30220000-30224000|res4000+chr22:30400000-30404000+chr22:30224000-30228000|res4000+chr22:30400000-30404000+chr22:30232000-30236000	NA	No	No	Yes	No	Yes	No
rs6518681	1.1e-12	rs73883354	chr22:30401608	0.8712	0.012	genic|chr22:30401032-30401745	0.881584	2.48751	CABP7	ENSG00000100314.3	Beta	Binary	res4000+chr22:30400000-30404000+chr22:30112000-30116000|res4000+chr22:30400000-30404000+chr22:30116000-30120000	NA	No	No	No	No	No	No
rs6518681	1.1e-12	rs73883354	chr22:30401608	0.8712	0.012	genic|chr22:30401032-30401745	0.881584	2.48751	RP1-76B20.11	ENSG00000232396.2	Beta	Binary	res4000+chr22:30400000-30404000+chr22:30112000-30116000|res4000+chr22:30400000-30404000+chr22:30116000-30120000	NA	No	No	No	No	No	No
rs6518681	1.1e-12	rs73883354	chr22:30401608	0.8712	0.012	genic|chr22:30401032-30401745	0.881584	2.48751	RP1-76B20.12	ENSG00000239446.1	Beta	Binary	res4000+chr22:30400000-30404000+chr22:30112000-30116000|res4000+chr22:30400000-30404000+chr22:30116000-30120000	NA	No	No	No	No	No	No
rs6518681	1.1e-12	rs73883354	chr22:30401608	0.8712	0.012	genic|chr22:30401032-30401745	0.881584	2.48751	UQCR10	ENSG00000184076.10	Beta	Binary	res4000+chr22:30400000-30404000+chr22:30160000-30164000	NA	No	No	Yes	No	No	No
rs6518681	1.1e-12	rs73883354	chr22:30401608	0.8712	0.012	genic|chr22:30401032-30401745	0.881584	2.48751	ZMAT5	ENSG00000100319.11	Beta	Binary	res4000+chr22:30400000-30404000+chr22:30160000-30164000	NA	No	No	No	No	No	No
rs6518681	1.1e-12	rs6519802	chr22:30476271	0.9189	0.0087	promoter|chr22:30476213-30476651	0	0.40345	CTA-85E5.10	ENSG00000227117.2	Acinar	SNPAtPromoter	NA	NA	No	No	No	No	No	No
rs6518681	1.1e-12	rs6519802	chr22:30476271	0.9189	0.0087	promoter|chr22:30476213-30476651	0.134465	3.0086	CTA-85E5.10	ENSG00000227117.2	Alpha	SNPAtPromoter	NA	NA	No	No	No	No	No	No
rs6518681	1.1e-12	rs6519802	chr22:30476271	0.9189	0.0087	promoter|chr22:30476213-30476651	0	2.14112	CTA-85E5.10	ENSG00000227117.2	Beta	SNPAtPromoter	NA	NA	No	No	No	No	No	No
rs6518681	1.1e-12	rs6519802	chr22:30476271	0.9189	0.0087	promoter|chr22:30476213-30476651	0	0.40345	HORMAD2	ENSG00000176635.13	Acinar	SNPAtPromoter	NA	NA	No	No	Yes	No	No	No
rs6518681	1.1e-12	rs6519802	chr22:30476271	0.9189	0.0087	promoter|chr22:30476213-30476651	0.134465	3.0086	HORMAD2	ENSG00000176635.13	Alpha	SNPAtPromoter	NA	NA	No	No	Yes	No	No	No
rs6518681	1.1e-12	rs6519802	chr22:30476271	0.9189	0.0087	promoter|chr22:30476213-30476651	0	2.14112	HORMAD2	ENSG00000176635.13	Beta	SNPAtPromoter	NA	NA	No	No	Yes	No	No	No
rs6518681	1.1e-12	rs6519802	chr22:30476271	0.9189	0.0087	promoter|chr22:30476213-30476651	0	2.14112	NEFH	ENSG00000100285.9	Beta	Binary	res4000+chr22:30476000-30480000+chr22:29876000-29880000	NA	No	No	No	No	No	No
rs6518681	1.1e-12	rs6519802	chr22:30476271	0.9189	0.0087	promoter|chr22:30476213-30476651	0	2.14112	NF2	ENSG00000186575.13	Beta	Binary	res4000+chr22:30476000-30480000+chr22:29996000-30000000	NA	No	No	No	No	No	No
rs6518681	1.1e-12	rs6519802	chr22:30476271	0.9189	0.0087	promoter|chr22:30476213-30476651	0	2.14112	THOC5	ENSG00000100296.9	Beta	Binary	res4000+chr22:30476000-30480000+chr22:29908000-29912000	NA	No	No	No	No	No	No
rs117001013	1.7e-08	rs117001013	chr22:32348841	1	0.012	genic|chr22:32348126-32349071	16.1991	9.28125	AC005003.1	ENSG00000213888.2	Acinar	ABC	NA	0.020628	No	No	No	No	No	No
rs117001013	1.7e-08	rs117001013	chr22:32348841	1	0.012	genic|chr22:32348126-32349071	16.1991	9.28125	C22orf24	ENSG00000128254.9	Acinar	ABC	NA	0.026943	No	No	No	No	No	No
rs117001013	1.7e-08	rs117001013	chr22:32348841	1	0.012	genic|chr22:32348126-32349071	16.1991	9.28125	CTA-342B11.1	ENSG00000227519.1	Acinar	ABC	NA	0.147787	No	No	No	No	No	No
rs117001013	1.7e-08	rs117001013	chr22:32348841	1	0.012	genic|chr22:32348126-32349071	10.2751	8.37018	CTA-342B11.1	ENSG00000227519.1	Alpha	ABC	NA	0.074064	No	No	No	No	No	No
rs117001013	1.7e-08	rs117001013	chr22:32348841	1	0.012	genic|chr22:32348126-32349071	10.5584	7.66188	CTA-342B11.1	ENSG00000227519.1	Beta	ABC	NA	0.069842	No	No	No	No	No	No
rs117001013	1.7e-08	rs117001013	chr22:32348841	1	0.012	genic|chr22:32348126-32349071	16.1991	9.28125	CTA-342B11.2	ENSG00000230866.1	Acinar	ABC	NA	0.043242	No	No	No	No	No	No
rs117001013	1.7e-08	rs117001013	chr22:32348841	1	0.012	genic|chr22:32348126-32349071	10.2751	8.37018	CTA-342B11.2	ENSG00000230866.1	Alpha	ABC	NA	0.0226	No	No	No	No	No	No
rs117001013	1.7e-08	rs117001013	chr22:32348841	1	0.012	genic|chr22:32348126-32349071	10.5584	7.66188	CTA-342B11.2	ENSG00000230866.1	Beta	ABC	NA	0.020669	No	No	No	No	No	No
rs117001013	1.7e-08	rs117001013	chr22:32348841	1	0.012	genic|chr22:32348126-32349071	10.5584	7.66188	DEPDC5	ENSG00000100150.12	Beta	Binary	res4000+chr22:32348000-32352000+chr22:32148000-32152000|res4000+chr22:32348000-32352000+chr22:32160000-32164000|res4000+chr22:32348000-32352000+chr22:32164000-32168000|res4000+chr22:32348000-32352000+chr22:32212000-32216000	NA	Yes	No	Yes	No	No	No
rs117001013	1.7e-08	rs117001013	chr22:32348841	1	0.012	genic|chr22:32348126-32349071	10.5584	7.66188	PISD	ENSG00000241878.5	Beta	Binary	res4000+chr22:32348000-32352000+chr22:32028000-32032000|res4000+chr22:32348000-32352000+chr22:32056000-32060000	NA	No	No	No	No	No	No
rs117001013	1.7e-08	rs117001013	chr22:32348841	1	0.012	genic|chr22:32348126-32349071	10.2751	8.37018	PRR14L	ENSG00000183530.9	Alpha	Binary	res4000+chr22:32348000-32352000+chr22:32108000-32112000|res4000+chr22:32348000-32352000+chr22:32144000-32148000	NA	Yes	No	No	No	No	No
rs117001013	1.7e-08	rs117001013	chr22:32348841	1	0.012	genic|chr22:32348126-32349071	10.5584	7.66188	PRR14L	ENSG00000183530.9	Beta	Binary	res4000+chr22:32348000-32352000+chr22:32108000-32112000|res4000+chr22:32348000-32352000+chr22:32144000-32148000	NA	Yes	No	No	No	No	No
rs117001013	1.7e-08	rs117001013	chr22:32348841	1	0.012	genic|chr22:32348126-32349071	16.1991	9.28125	RP1-302D9.3	ENSG00000232073.1	Acinar	ABC	NA	0.025892	No	No	No	No	No	No
rs117001013	1.7e-08	rs4820060	chr22:32366415	0.8749	0.0067	promoter|chr22:32365870-32367524	2.64891	7.26659	CTA-342B11.2	ENSG00000230866.1	Acinar	SNPAtPromoter	NA	NA	No	No	No	No	No	No
rs117001013	1.7e-08	rs4820060	chr22:32366415	0.8749	0.0067	promoter|chr22:32365870-32367524	8.83975	10.1925	CTA-342B11.2	ENSG00000230866.1	Alpha	SNPAtPromoter	NA	NA	No	No	No	No	No	No
rs117001013	1.7e-08	rs4820060	chr22:32366415	0.8749	0.0067	promoter|chr22:32365870-32367524	8.67969	12.0289	CTA-342B11.2	ENSG00000230866.1	Beta	SNPAtPromoter	NA	NA	No	No	No	No	No	No
rs117001013	1.7e-08	rs4820060	chr22:32366415	0.8749	0.0067	promoter|chr22:32365870-32367524	8.67969	12.0289	DEPDC5	ENSG00000100150.12	Beta	Binary	res4000+chr22:32364000-32368000+chr22:32148000-32152000	NA	Yes	No	Yes	No	No	No
rs117001013	1.7e-08	rs4820060	chr22:32366415	0.8749	0.0067	promoter|chr22:32365870-32367524	8.83975	10.1925	SLC5A1	ENSG00000100170.5	Alpha	Binary	res4000+chr22:32364000-32368000+chr22:32476000-32480000	NA	No	No	No	Yes	Yes	No
rs117001013	1.7e-08	rs200239888	chr22:32366779	0.8749	NA	promoter|chr22:32365870-32367524	2.64891	7.26659	CTA-342B11.2	ENSG00000230866.1	Acinar	SNPAtPromoter	NA	NA	No	No	No	No	No	No
rs117001013	1.7e-08	rs200239888	chr22:32366779	0.8749	NA	promoter|chr22:32365870-32367524	8.83975	10.1925	CTA-342B11.2	ENSG00000230866.1	Alpha	SNPAtPromoter	NA	NA	No	No	No	No	No	No
rs117001013	1.7e-08	rs200239888	chr22:32366779	0.8749	NA	promoter|chr22:32365870-32367524	8.67969	12.0289	CTA-342B11.2	ENSG00000230866.1	Beta	SNPAtPromoter	NA	NA	No	No	No	No	No	No
rs117001013	1.7e-08	rs200239888	chr22:32366779	0.8749	NA	promoter|chr22:32365870-32367524	8.67969	12.0289	DEPDC5	ENSG00000100150.12	Beta	Binary	res4000+chr22:32364000-32368000+chr22:32148000-32152000	NA	Yes	No	Yes	No	No	No
rs117001013	1.7e-08	rs200239888	chr22:32366779	0.8749	NA	promoter|chr22:32365870-32367524	8.83975	10.1925	SLC5A1	ENSG00000100170.5	Alpha	Binary	res4000+chr22:32364000-32368000+chr22:32476000-32480000	NA	No	No	No	Yes	Yes	No
rs117001013	1.7e-08	rs149117981	chr22:32367160	0.8444	NA	promoter|chr22:32365870-32367524	2.64891	7.26659	CTA-342B11.2	ENSG00000230866.1	Acinar	SNPAtPromoter	NA	NA	No	No	No	No	No	No
rs117001013	1.7e-08	rs149117981	chr22:32367160	0.8444	NA	promoter|chr22:32365870-32367524	8.83975	10.1925	CTA-342B11.2	ENSG00000230866.1	Alpha	SNPAtPromoter	NA	NA	No	No	No	No	No	No
rs117001013	1.7e-08	rs149117981	chr22:32367160	0.8444	NA	promoter|chr22:32365870-32367524	8.67969	12.0289	CTA-342B11.2	ENSG00000230866.1	Beta	SNPAtPromoter	NA	NA	No	No	No	No	No	No
rs117001013	1.7e-08	rs149117981	chr22:32367160	0.8444	NA	promoter|chr22:32365870-32367524	8.67969	12.0289	DEPDC5	ENSG00000100150.12	Beta	Binary	res4000+chr22:32364000-32368000+chr22:32148000-32152000	NA	Yes	No	Yes	No	No	No
rs117001013	1.7e-08	rs149117981	chr22:32367160	0.8444	NA	promoter|chr22:32365870-32367524	8.83975	10.1925	SLC5A1	ENSG00000100170.5	Alpha	Binary	res4000+chr22:32364000-32368000+chr22:32476000-32480000	NA	No	No	No	Yes	Yes	No
rs117001013	1.7e-08	rs117963082	chr22:32367505	0.8749	0.0061	promoter|chr22:32365870-32367524	8.67969	12.0289	DEPDC5	ENSG00000100150.12	Beta	Binary	res4000+chr22:32364000-32368000+chr22:32148000-32152000	NA	No	No	Yes	No	No	No
rs117001013	1.7e-08	rs117963082	chr22:32367505	0.8749	0.0061	promoter|chr22:32365870-32367524	8.83975	10.1925	SLC5A1	ENSG00000100170.5	Alpha	Binary	res4000+chr22:32364000-32368000+chr22:32476000-32480000	NA	No	No	No	Yes	Yes	No
rs117001013	1.7e-08	rs117307005	chr22:32367511	0.8749	0.0048	promoter|chr22:32365870-32367524	8.67969	12.0289	DEPDC5	ENSG00000100150.12	Beta	Binary	res4000+chr22:32364000-32368000+chr22:32148000-32152000	NA	No	No	Yes	No	No	No
rs117001013	1.7e-08	rs117307005	chr22:32367511	0.8749	0.0048	promoter|chr22:32365870-32367524	8.83975	10.1925	SLC5A1	ENSG00000100170.5	Alpha	Binary	res4000+chr22:32364000-32368000+chr22:32476000-32480000	NA	No	No	No	Yes	Yes	No
rs117001013	1.7e-08	rs117959136	chr22:32373225	0.8749	0.0023	intergenic|chr22:32373197-32374486	9.14521	5.64004	CTA-342B11.1	ENSG00000227519.1	Alpha	ABC	NA	0.02595	No	No	No	No	No	No
rs117001013	1.7e-08	rs117959136	chr22:32373225	0.8749	0.0023	intergenic|chr22:32373197-32374486	8.34641	5.02347	CTA-342B11.1	ENSG00000227519.1	Beta	ABC	NA	0.020265	No	No	No	No	No	No
rs117001013	1.7e-08	rs117959136	chr22:32373225	0.8749	0.0023	intergenic|chr22:32373197-32374486	9.14521	5.64004	CTA-342B11.2	ENSG00000230866.1	Alpha	ABC	NA	0.022819	No	No	No	No	No	No
rs117001013	1.7e-08	rs117959136	chr22:32373225	0.8749	0.0023	intergenic|chr22:32373197-32374486	8.34641	5.02347	CTA-342B11.2	ENSG00000230866.1	Beta	ABC	NA	0.023956	No	No	No	No	No	No
rs117001013	1.7e-08	rs117959136	chr22:32373225	0.8749	0.0023	intergenic|chr22:32373197-32374486	1.77561	3.15802	FBXO7	ENSG00000100225.13	Acinar	Binary	res4000+chr22:32372000-32376000+chr22:32868000-32872000	NA	No	No	No	No	No	No
rs117001013	1.7e-08	rs117959136	chr22:32373225	0.8749	0.0023	intergenic|chr22:32373197-32374486	9.14521	5.64004	RP1-90G24.10	ENSG00000242082.1	Alpha	ABC	NA	0.020932	No	No	No	No	No	No
rs117001013	1.7e-08	rs117959136	chr22:32373225	0.8749	0.0023	intergenic|chr22:32373197-32374486	1.77561	3.15802	RTCB	ENSG00000100220.7	Acinar	Binary	res4000+chr22:32372000-32376000+chr22:32808000-32812000	NA	No	No	No	No	No	No
rs117001013	1.7e-08	rs117959136	chr22:32373225	0.8749	0.0023	intergenic|chr22:32373197-32374486	1.77561	3.15802	SLC5A1	ENSG00000100170.5	Acinar	Binary	res2000+chr22:32372000-32374000+chr22:32476000-32478000|res2000+chr22:32372000-32374000+chr22:32478000-32480000|res2000+chr22:32372000-32374000+chr22:32480000-32482000|res4000+chr22:32372000-32376000+chr22:32476000-32480000|res4000+chr22:32372000-32376000+chr22:32480000-32484000	NA	No	No	No	Yes	Yes	No
rs117001013	1.7e-08	rs117959136	chr22:32373225	0.8749	0.0023	intergenic|chr22:32373197-32374486	9.14521	5.64004	SLC5A1	ENSG00000100170.5	Alpha	Binary	res2000+chr22:32372000-32374000+chr22:32476000-32478000|res2000+chr22:32372000-32374000+chr22:32478000-32480000|res2000+chr22:32372000-32374000+chr22:32480000-32482000|res4000+chr22:32372000-32376000+chr22:32476000-32480000|res4000+chr22:32372000-32376000+chr22:32480000-32484000	NA	No	No	No	Yes	Yes	No
rs117001013	1.7e-08	rs117959136	chr22:32373225	0.8749	0.0023	intergenic|chr22:32373197-32374486	8.34641	5.02347	SLC5A1	ENSG00000100170.5	Beta	Binary	res2000+chr22:32372000-32374000+chr22:32476000-32478000|res2000+chr22:32372000-32374000+chr22:32478000-32480000|res2000+chr22:32372000-32374000+chr22:32480000-32482000|res4000+chr22:32372000-32376000+chr22:32476000-32480000|res4000+chr22:32372000-32376000+chr22:32480000-32484000	NA	No	No	No	Yes	Yes	No
rs117001013	1.7e-08	rs117535757	chr22:32373437	0.8749	0.0023	intergenic|chr22:32373197-32374486	9.14521	5.64004	CTA-342B11.1	ENSG00000227519.1	Alpha	ABC	NA	0.02595	No	No	No	No	No	No
rs117001013	1.7e-08	rs117535757	chr22:32373437	0.8749	0.0023	intergenic|chr22:32373197-32374486	8.34641	5.02347	CTA-342B11.1	ENSG00000227519.1	Beta	ABC	NA	0.020265	No	No	No	No	No	No
rs117001013	1.7e-08	rs117535757	chr22:32373437	0.8749	0.0023	intergenic|chr22:32373197-32374486	9.14521	5.64004	CTA-342B11.2	ENSG00000230866.1	Alpha	ABC	NA	0.022819	No	No	No	No	No	No
rs117001013	1.7e-08	rs117535757	chr22:32373437	0.8749	0.0023	intergenic|chr22:32373197-32374486	8.34641	5.02347	CTA-342B11.2	ENSG00000230866.1	Beta	ABC	NA	0.023956	No	No	No	No	No	No
rs117001013	1.7e-08	rs117535757	chr22:32373437	0.8749	0.0023	intergenic|chr22:32373197-32374486	1.77561	3.15802	FBXO7	ENSG00000100225.13	Acinar	Binary	res4000+chr22:32372000-32376000+chr22:32868000-32872000	NA	No	No	No	No	No	No
rs117001013	1.7e-08	rs117535757	chr22:32373437	0.8749	0.0023	intergenic|chr22:32373197-32374486	9.14521	5.64004	RP1-90G24.10	ENSG00000242082.1	Alpha	ABC	NA	0.020932	No	No	No	No	No	No
rs117001013	1.7e-08	rs117535757	chr22:32373437	0.8749	0.0023	intergenic|chr22:32373197-32374486	1.77561	3.15802	RTCB	ENSG00000100220.7	Acinar	Binary	res4000+chr22:32372000-32376000+chr22:32808000-32812000	NA	No	No	No	No	No	No
rs117001013	1.7e-08	rs117535757	chr22:32373437	0.8749	0.0023	intergenic|chr22:32373197-32374486	1.77561	3.15802	SLC5A1	ENSG00000100170.5	Acinar	Binary	res2000+chr22:32372000-32374000+chr22:32476000-32478000|res2000+chr22:32372000-32374000+chr22:32478000-32480000|res2000+chr22:32372000-32374000+chr22:32480000-32482000|res4000+chr22:32372000-32376000+chr22:32476000-32480000|res4000+chr22:32372000-32376000+chr22:32480000-32484000	NA	No	No	No	Yes	Yes	No
rs117001013	1.7e-08	rs117535757	chr22:32373437	0.8749	0.0023	intergenic|chr22:32373197-32374486	9.14521	5.64004	SLC5A1	ENSG00000100170.5	Alpha	Binary	res2000+chr22:32372000-32374000+chr22:32476000-32478000|res2000+chr22:32372000-32374000+chr22:32478000-32480000|res2000+chr22:32372000-32374000+chr22:32480000-32482000|res4000+chr22:32372000-32376000+chr22:32476000-32480000|res4000+chr22:32372000-32376000+chr22:32480000-32484000	NA	No	No	No	Yes	Yes	No
rs117001013	1.7e-08	rs117535757	chr22:32373437	0.8749	0.0023	intergenic|chr22:32373197-32374486	8.34641	5.02347	SLC5A1	ENSG00000100170.5	Beta	Binary	res2000+chr22:32372000-32374000+chr22:32476000-32478000|res2000+chr22:32372000-32374000+chr22:32478000-32480000|res2000+chr22:32372000-32374000+chr22:32480000-32482000|res4000+chr22:32372000-32376000+chr22:32476000-32480000|res4000+chr22:32372000-32376000+chr22:32480000-32484000	NA	No	No	No	Yes	Yes	No
rs117001013	1.7e-08	rs75074953	chr22:32374314	0.8749	0.0024	intergenic|chr22:32373197-32374486	9.14521	5.64004	CTA-342B11.1	ENSG00000227519.1	Alpha	ABC	NA	0.02595	No	No	No	No	No	No
rs117001013	1.7e-08	rs75074953	chr22:32374314	0.8749	0.0024	intergenic|chr22:32373197-32374486	8.34641	5.02347	CTA-342B11.1	ENSG00000227519.1	Beta	ABC	NA	0.020265	No	No	No	No	No	No
rs117001013	1.7e-08	rs75074953	chr22:32374314	0.8749	0.0024	intergenic|chr22:32373197-32374486	9.14521	5.64004	CTA-342B11.2	ENSG00000230866.1	Alpha	ABC	NA	0.022819	No	No	No	No	No	No
rs117001013	1.7e-08	rs75074953	chr22:32374314	0.8749	0.0024	intergenic|chr22:32373197-32374486	8.34641	5.02347	CTA-342B11.2	ENSG00000230866.1	Beta	ABC	NA	0.023956	No	No	No	No	No	No
rs117001013	1.7e-08	rs75074953	chr22:32374314	0.8749	0.0024	intergenic|chr22:32373197-32374486	1.77561	3.15802	FBXO7	ENSG00000100225.13	Acinar	Binary	res4000+chr22:32372000-32376000+chr22:32868000-32872000	NA	No	No	No	No	No	No
rs117001013	1.7e-08	rs75074953	chr22:32374314	0.8749	0.0024	intergenic|chr22:32373197-32374486	9.14521	5.64004	RP1-90G24.10	ENSG00000242082.1	Alpha	ABC	NA	0.020932	No	No	No	No	No	No
rs117001013	1.7e-08	rs75074953	chr22:32374314	0.8749	0.0024	intergenic|chr22:32373197-32374486	1.77561	3.15802	RTCB	ENSG00000100220.7	Acinar	Binary	res4000+chr22:32372000-32376000+chr22:32808000-32812000	NA	No	No	No	No	No	No
rs117001013	1.7e-08	rs75074953	chr22:32374314	0.8749	0.0024	intergenic|chr22:32373197-32374486	1.77561	3.15802	SLC5A1	ENSG00000100170.5	Acinar	Binary	res2000+chr22:32374000-32376000+chr22:32476000-32478000|res4000+chr22:32372000-32376000+chr22:32476000-32480000|res4000+chr22:32372000-32376000+chr22:32480000-32484000	NA	No	No	No	Yes	Yes	No
rs117001013	1.7e-08	rs75074953	chr22:32374314	0.8749	0.0024	intergenic|chr22:32373197-32374486	9.14521	5.64004	SLC5A1	ENSG00000100170.5	Alpha	Binary	res2000+chr22:32374000-32376000+chr22:32476000-32478000|res4000+chr22:32372000-32376000+chr22:32476000-32480000|res4000+chr22:32372000-32376000+chr22:32480000-32484000	NA	No	No	No	Yes	Yes	No
rs117001013	1.7e-08	rs75074953	chr22:32374314	0.8749	0.0024	intergenic|chr22:32373197-32374486	8.34641	5.02347	SLC5A1	ENSG00000100170.5	Beta	Binary	res2000+chr22:32374000-32376000+chr22:32476000-32478000|res4000+chr22:32372000-32376000+chr22:32476000-32480000|res4000+chr22:32372000-32376000+chr22:32480000-32484000	NA	No	No	No	Yes	Yes	No
rs117001013	1.7e-08	rs79173736	chr22:32379966	0.8749	0.0028	intergenic|chr22:32379865-32380816	4.64117	5.30876	SLC5A1	ENSG00000100170.5	Alpha	Binary	res4000+chr22:32376000-32380000+chr22:32476000-32480000|res4000+chr22:32376000-32380000+chr22:32480000-32484000	NA	No	No	No	Yes	Yes	No
rs117001013	1.7e-08	rs79173736	chr22:32379966	0.8749	0.0028	intergenic|chr22:32379865-32380816	1.15338	0.897305	SLC5A1	ENSG00000100170.5	Beta	Binary	res4000+chr22:32376000-32380000+chr22:32476000-32480000|res4000+chr22:32376000-32380000+chr22:32480000-32484000	NA	No	No	No	Yes	Yes	No
rs117001013	1.7e-08	rs80342684	chr22:32380494	0.8749	0.0029	intergenic|chr22:32379865-32380816	1.15338	0.897305	SLC5A1	ENSG00000100170.5	Beta	Binary	res4000+chr22:32380000-32384000+chr22:32476000-32480000	NA	No	No	No	Yes	Yes	No
rs112915006	9.8e-07	rs150384257	chr22:50608278	0.9278	NA	promoter|chr22:50608250-50608969	0	3.043	PANX2	ENSG00000073150.9	Acinar	SNPAtPromoter	NA	NA	No	No	Yes	No	No	No
rs112915006	9.8e-07	rs150384257	chr22:50608278	0.9278	NA	promoter|chr22:50608250-50608969	0.146008	2.61226	PANX2	ENSG00000073150.9	Alpha	SNPAtPromoter	NA	NA	No	No	Yes	No	No	No
rs112915006	9.8e-07	rs150384257	chr22:50608278	0.9278	NA	promoter|chr22:50608250-50608969	0.285628	4.73724	PANX2	ENSG00000073150.9	Beta	SNPAtPromoter	NA	NA	No	No	Yes	No	No	No
rs112915006	9.8e-07	rs150384257	chr22:50608278	0.9278	NA	promoter|chr22:50608250-50608969	0	3.043	RP3-402G11.26	ENSG00000273253.1	Acinar	Binary	res4000+chr22:50608000-50612000+chr22:50640000-50644000	NA	No	No	No	No	No	No
rs112915006	9.8e-07	rs150384257	chr22:50608278	0.9278	NA	promoter|chr22:50608250-50608969	0	3.043	RP3-402G11.27	ENSG00000272836.1	Acinar	Binary	res4000+chr22:50608000-50612000+chr22:50640000-50644000	NA	No	No	No	No	No	No
rs112915006	9.8e-07	rs150384257	chr22:50608278	0.9278	NA	promoter|chr22:50608250-50608969	0	3.043	SELO	ENSG00000073169.9	Acinar	Binary	res4000+chr22:50608000-50612000+chr22:50640000-50644000	NA	No	No	No	No	No	No
rs112915006	9.8e-07	rs150384257	chr22:50608278	0.9278	NA	promoter|chr22:50608250-50608969	0	3.043	TRABD	ENSG00000170638.5	Acinar	Binary	res4000+chr22:50608000-50612000+chr22:50620000-50624000	NA	No	No	No	No	No	No
rs112915006	9.8e-07	rs150384257	chr22:50608278	0.9278	NA	promoter|chr22:50608250-50608969	0.285628	4.73724	TRABD	ENSG00000170638.5	Beta	Binary	res4000+chr22:50608000-50612000+chr22:50620000-50624000	NA	No	No	No	No	No	No
rs11709077	1.8e-36	rs17036160	chr3:12329783	1	0.13	promoter|chr3:12329488-12330741	0.281142	1.99694	PPARG	ENSG00000132170.15	Acinar	SNPAtPromoter	NA	NA	No	No	Yes	Yes	Yes	Yes
rs11709077	1.8e-36	rs17036160	chr3:12329783	1	0.13	promoter|chr3:12329488-12330741	0.385376	1.98646	PPARG	ENSG00000132170.15	Alpha	SNPAtPromoter	NA	NA	No	No	Yes	Yes	Yes	Yes
rs11709077	1.8e-36	rs17036160	chr3:12329783	1	0.13	promoter|chr3:12329488-12330741	0.281046	1.11224	PPARG	ENSG00000132170.15	Beta	SNPAtPromoter	NA	NA	No	No	Yes	Yes	Yes	Yes
rs11709077	1.8e-36	rs7649970	chr3:12392272	0.9629	NA	promoter|chr3:12392163-12392486	0.823885	5.32704	PPARG	ENSG00000132170.15	Acinar	SNPAtPromoter	NA	NA	No	No	Yes	Yes	Yes	Yes
rs11709077	1.8e-36	rs7649970	chr3:12392272	0.9629	NA	promoter|chr3:12392163-12392486	0.073064	0.219702	PPARG	ENSG00000132170.15	Alpha	SNPAtPromoter	NA	NA	No	No	Yes	Yes	Yes	Yes
rs11709077	1.8e-36	rs7649970	chr3:12392272	0.9629	NA	promoter|chr3:12392163-12392486	0.054925	0.103579	PPARG	ENSG00000132170.15	Beta	SNPAtPromoter	NA	NA	No	No	Yes	Yes	Yes	Yes
rs2581787	2.4e-08	rs2564940	chr3:53107569	0.9959	0.022	genic|chr3:53106572-53107795	12.1494	9.28028	ITIH1	ENSG00000055957.6	Alpha	Binary	res4000+chr3:53104000-53108000+chr3:52812000-52816000	NA	No	No	No	No	No	No
rs2581787	2.4e-08	rs2564940	chr3:53107569	0.9959	0.022	genic|chr3:53106572-53107795	7.61116	11.5598	ITIH3	ENSG00000162267.8	Acinar	Binary	res4000+chr3:53104000-53108000+chr3:52836000-52840000	NA	No	No	No	No	No	No
rs2581787	2.4e-08	rs2564940	chr3:53107569	0.9959	0.022	genic|chr3:53106572-53107795	7.61116	11.5598	ITIH4	ENSG00000055955.11	Acinar	Binary	res4000+chr3:53104000-53108000+chr3:52856000-52860000|res4000+chr3:53104000-53108000+chr3:52860000-52864000|res4000+chr3:53104000-53108000+chr3:52864000-52868000	NA	No	No	No	No	No	No
rs2581787	2.4e-08	rs2564940	chr3:53107569	0.9959	0.022	genic|chr3:53106572-53107795	14.3816	9.22858	ITIH4	ENSG00000055955.11	Beta	Binary	res4000+chr3:53104000-53108000+chr3:52856000-52860000|res4000+chr3:53104000-53108000+chr3:52860000-52864000|res4000+chr3:53104000-53108000+chr3:52864000-52868000	NA	No	No	No	No	No	No
rs2581787	2.4e-08	rs2564940	chr3:53107569	0.9959	0.022	genic|chr3:53106572-53107795	14.3816	9.22858	ITIH4-AS1	ENSG00000239799.1	Beta	Binary	res4000+chr3:53104000-53108000+chr3:52856000-52860000	NA	No	No	No	No	No	No
rs2581787	2.4e-08	rs2564940	chr3:53107569	0.9959	0.022	genic|chr3:53106572-53107795	7.61116	11.5598	MUSTN1	ENSG00000272573.1	Acinar	Binary	res4000+chr3:53104000-53108000+chr3:52868000-52872000	NA	No	No	No	No	No	No
rs2581787	2.4e-08	rs2564940	chr3:53107569	0.9959	0.022	genic|chr3:53106572-53107795	14.3816	9.22858	MUSTN1	ENSG00000272573.1	Beta	Binary	res4000+chr3:53104000-53108000+chr3:52868000-52872000	NA	No	No	No	No	No	No
rs2581787	2.4e-08	rs2564940	chr3:53107569	0.9959	0.022	genic|chr3:53106572-53107795	12.1494	9.28028	NEK4	ENSG00000114904.8	Alpha	Binary	res4000+chr3:53104000-53108000+chr3:52804000-52808000	NA	No	No	No	No	No	No
rs2581787	2.4e-08	rs2564940	chr3:53107569	0.9959	0.022	genic|chr3:53106572-53107795	14.3816	9.22858	NEK4	ENSG00000114904.8	Beta	Binary	res4000+chr3:53104000-53108000+chr3:52804000-52808000	NA	No	No	No	No	No	No
rs2581787	2.4e-08	rs2564940	chr3:53107569	0.9959	0.022	genic|chr3:53106572-53107795	7.61116	11.5598	RP5-966M1.6	ENSG00000243696.4	Acinar	Binary	res4000+chr3:53104000-53108000+chr3:52864000-52868000|res4000+chr3:53104000-53108000+chr3:52868000-52872000	NA	No	No	No	No	No	No
rs2581787	2.4e-08	rs2564940	chr3:53107569	0.9959	0.022	genic|chr3:53106572-53107795	14.3816	9.22858	RP5-966M1.6	ENSG00000243696.4	Beta	Binary	res4000+chr3:53104000-53108000+chr3:52864000-52868000|res4000+chr3:53104000-53108000+chr3:52868000-52872000	NA	No	No	No	No	No	No
rs2581787	2.4e-08	rs2564940	chr3:53107569	0.9959	0.022	genic|chr3:53106572-53107795	14.3816	9.22858	SFMBT1	ENSG00000163935.9	Beta	Binary	res4000+chr3:53104000-53108000+chr3:52960000-52964000	NA	No	No	No	No	No	No
rs2581787	2.4e-08	rs2564940	chr3:53107569	0.9959	0.022	genic|chr3:53106572-53107795	7.61116	11.5598	TMEM110	ENSG00000213533.7	Acinar	Binary	res4000+chr3:53104000-53108000+chr3:52872000-52876000|res4000+chr3:53104000-53108000+chr3:52876000-52880000|res4000+chr3:53104000-53108000+chr3:52884000-52888000|res4000+chr3:53104000-53108000+chr3:52888000-52892000|res4000+chr3:53104000-53108000+chr3:52928000-52932000	NA	No	No	No	No	No	No
rs2581787	2.4e-08	rs2564940	chr3:53107569	0.9959	0.022	genic|chr3:53106572-53107795	12.1494	9.28028	TMEM110	ENSG00000213533.7	Alpha	Binary	res4000+chr3:53104000-53108000+chr3:52872000-52876000|res4000+chr3:53104000-53108000+chr3:52876000-52880000|res4000+chr3:53104000-53108000+chr3:52884000-52888000|res4000+chr3:53104000-53108000+chr3:52888000-52892000|res4000+chr3:53104000-53108000+chr3:52928000-52932000	NA	No	No	No	No	No	No
rs2581787	2.4e-08	rs2564940	chr3:53107569	0.9959	0.022	genic|chr3:53106572-53107795	14.3816	9.22858	TMEM110	ENSG00000213533.7	Beta	Binary	res4000+chr3:53104000-53108000+chr3:52872000-52876000|res4000+chr3:53104000-53108000+chr3:52876000-52880000|res4000+chr3:53104000-53108000+chr3:52884000-52888000|res4000+chr3:53104000-53108000+chr3:52888000-52892000|res4000+chr3:53104000-53108000+chr3:52928000-52932000	NA	No	No	No	No	No	No
rs2581787	2.4e-08	rs2564940	chr3:53107569	0.9959	0.022	genic|chr3:53106572-53107795	7.61116	11.5598	TMEM110-MUSTN1	ENSG00000248592.3	Acinar	Binary	res4000+chr3:53104000-53108000+chr3:52872000-52876000|res4000+chr3:53104000-53108000+chr3:52876000-52880000|res4000+chr3:53104000-53108000+chr3:52928000-52932000	NA	No	No	No	No	No	No
rs2581787	2.4e-08	rs2564940	chr3:53107569	0.9959	0.022	genic|chr3:53106572-53107795	14.3816	9.22858	TMEM110-MUSTN1	ENSG00000248592.3	Beta	Binary	res4000+chr3:53104000-53108000+chr3:52872000-52876000|res4000+chr3:53104000-53108000+chr3:52876000-52880000|res4000+chr3:53104000-53108000+chr3:52928000-52932000	NA	No	No	No	No	No	No
rs2581787	2.4e-08	rs35333155	chr3:53107780	0.8227	NA	genic|chr3:53106572-53107795	12.1494	9.28028	ITIH1	ENSG00000055957.6	Alpha	Binary	res4000+chr3:53104000-53108000+chr3:52812000-52816000	NA	No	No	No	No	No	No
rs2581787	2.4e-08	rs35333155	chr3:53107780	0.8227	NA	genic|chr3:53106572-53107795	7.61116	11.5598	ITIH3	ENSG00000162267.8	Acinar	Binary	res4000+chr3:53104000-53108000+chr3:52836000-52840000	NA	No	No	No	No	No	No
rs2581787	2.4e-08	rs35333155	chr3:53107780	0.8227	NA	genic|chr3:53106572-53107795	7.61116	11.5598	ITIH4	ENSG00000055955.11	Acinar	Binary	res4000+chr3:53104000-53108000+chr3:52856000-52860000|res4000+chr3:53104000-53108000+chr3:52860000-52864000|res4000+chr3:53104000-53108000+chr3:52864000-52868000	NA	No	No	No	No	No	No
rs2581787	2.4e-08	rs35333155	chr3:53107780	0.8227	NA	genic|chr3:53106572-53107795	14.3816	9.22858	ITIH4	ENSG00000055955.11	Beta	Binary	res4000+chr3:53104000-53108000+chr3:52856000-52860000|res4000+chr3:53104000-53108000+chr3:52860000-52864000|res4000+chr3:53104000-53108000+chr3:52864000-52868000	NA	No	No	No	No	No	No
rs2581787	2.4e-08	rs35333155	chr3:53107780	0.8227	NA	genic|chr3:53106572-53107795	14.3816	9.22858	ITIH4-AS1	ENSG00000239799.1	Beta	Binary	res4000+chr3:53104000-53108000+chr3:52856000-52860000	NA	No	No	No	No	No	No
rs2581787	2.4e-08	rs35333155	chr3:53107780	0.8227	NA	genic|chr3:53106572-53107795	7.61116	11.5598	MUSTN1	ENSG00000272573.1	Acinar	Binary	res4000+chr3:53104000-53108000+chr3:52868000-52872000	NA	No	No	No	No	No	No
rs2581787	2.4e-08	rs35333155	chr3:53107780	0.8227	NA	genic|chr3:53106572-53107795	14.3816	9.22858	MUSTN1	ENSG00000272573.1	Beta	Binary	res4000+chr3:53104000-53108000+chr3:52868000-52872000	NA	No	No	No	No	No	No
rs2581787	2.4e-08	rs35333155	chr3:53107780	0.8227	NA	genic|chr3:53106572-53107795	12.1494	9.28028	NEK4	ENSG00000114904.8	Alpha	Binary	res4000+chr3:53104000-53108000+chr3:52804000-52808000	NA	No	No	No	No	No	No
rs2581787	2.4e-08	rs35333155	chr3:53107780	0.8227	NA	genic|chr3:53106572-53107795	14.3816	9.22858	NEK4	ENSG00000114904.8	Beta	Binary	res4000+chr3:53104000-53108000+chr3:52804000-52808000	NA	No	No	No	No	No	No
rs2581787	2.4e-08	rs35333155	chr3:53107780	0.8227	NA	genic|chr3:53106572-53107795	7.61116	11.5598	RP5-966M1.6	ENSG00000243696.4	Acinar	Binary	res4000+chr3:53104000-53108000+chr3:52864000-52868000|res4000+chr3:53104000-53108000+chr3:52868000-52872000	NA	No	No	No	No	No	No
rs2581787	2.4e-08	rs35333155	chr3:53107780	0.8227	NA	genic|chr3:53106572-53107795	14.3816	9.22858	RP5-966M1.6	ENSG00000243696.4	Beta	Binary	res4000+chr3:53104000-53108000+chr3:52864000-52868000|res4000+chr3:53104000-53108000+chr3:52868000-52872000	NA	No	No	No	No	No	No
rs2581787	2.4e-08	rs35333155	chr3:53107780	0.8227	NA	genic|chr3:53106572-53107795	14.3816	9.22858	SFMBT1	ENSG00000163935.9	Beta	Binary	res4000+chr3:53104000-53108000+chr3:52960000-52964000	NA	No	No	No	No	No	No
rs2581787	2.4e-08	rs35333155	chr3:53107780	0.8227	NA	genic|chr3:53106572-53107795	7.61116	11.5598	TMEM110	ENSG00000213533.7	Acinar	Binary	res4000+chr3:53104000-53108000+chr3:52872000-52876000|res4000+chr3:53104000-53108000+chr3:52876000-52880000|res4000+chr3:53104000-53108000+chr3:52884000-52888000|res4000+chr3:53104000-53108000+chr3:52888000-52892000|res4000+chr3:53104000-53108000+chr3:52928000-52932000	NA	No	No	No	No	No	No
rs2581787	2.4e-08	rs35333155	chr3:53107780	0.8227	NA	genic|chr3:53106572-53107795	12.1494	9.28028	TMEM110	ENSG00000213533.7	Alpha	Binary	res4000+chr3:53104000-53108000+chr3:52872000-52876000|res4000+chr3:53104000-53108000+chr3:52876000-52880000|res4000+chr3:53104000-53108000+chr3:52884000-52888000|res4000+chr3:53104000-53108000+chr3:52888000-52892000|res4000+chr3:53104000-53108000+chr3:52928000-52932000	NA	No	No	No	No	No	No
rs2581787	2.4e-08	rs35333155	chr3:53107780	0.8227	NA	genic|chr3:53106572-53107795	14.3816	9.22858	TMEM110	ENSG00000213533.7	Beta	Binary	res4000+chr3:53104000-53108000+chr3:52872000-52876000|res4000+chr3:53104000-53108000+chr3:52876000-52880000|res4000+chr3:53104000-53108000+chr3:52884000-52888000|res4000+chr3:53104000-53108000+chr3:52888000-52892000|res4000+chr3:53104000-53108000+chr3:52928000-52932000	NA	No	No	No	No	No	No
rs2581787	2.4e-08	rs35333155	chr3:53107780	0.8227	NA	genic|chr3:53106572-53107795	7.61116	11.5598	TMEM110-MUSTN1	ENSG00000248592.3	Acinar	Binary	res4000+chr3:53104000-53108000+chr3:52872000-52876000|res4000+chr3:53104000-53108000+chr3:52876000-52880000|res4000+chr3:53104000-53108000+chr3:52928000-52932000	NA	No	No	No	No	No	No
rs2581787	2.4e-08	rs35333155	chr3:53107780	0.8227	NA	genic|chr3:53106572-53107795	14.3816	9.22858	TMEM110-MUSTN1	ENSG00000248592.3	Beta	Binary	res4000+chr3:53104000-53108000+chr3:52872000-52876000|res4000+chr3:53104000-53108000+chr3:52876000-52880000|res4000+chr3:53104000-53108000+chr3:52928000-52932000	NA	No	No	No	No	No	No
rs2581787	2.4e-08	rs2336725	chr3:53118739	1	0.034	genic|chr3:53117750-53118990	15.7881	11.5472	ITIH4	ENSG00000055955.11	Alpha	Binary	res4000+chr3:53116000-53120000+chr3:52864000-52868000	NA	No	No	No	No	No	No
rs2581787	2.4e-08	rs2336725	chr3:53118739	1	0.034	genic|chr3:53117750-53118990	19.4853	11.0311	ITIH4	ENSG00000055955.11	Beta	Binary	res4000+chr3:53116000-53120000+chr3:52864000-52868000	NA	No	No	No	No	No	No
rs2581787	2.4e-08	rs2336725	chr3:53118739	1	0.034	genic|chr3:53117750-53118990	19.4853	11.0311	NEK4	ENSG00000114904.8	Beta	Binary	res4000+chr3:53116000-53120000+chr3:52780000-52784000	NA	No	No	No	No	No	No
rs2581787	2.4e-08	rs2336725	chr3:53118739	1	0.034	genic|chr3:53117750-53118990	15.7881	11.5472	RP5-966M1.6	ENSG00000243696.4	Alpha	Binary	res4000+chr3:53116000-53120000+chr3:52864000-52868000	NA	No	No	No	No	No	No
rs2581787	2.4e-08	rs2336725	chr3:53118739	1	0.034	genic|chr3:53117750-53118990	19.4853	11.0311	RP5-966M1.6	ENSG00000243696.4	Beta	Binary	res4000+chr3:53116000-53120000+chr3:52864000-52868000	NA	No	No	No	No	No	No
rs2581787	2.4e-08	rs2336725	chr3:53118739	1	0.034	genic|chr3:53117750-53118990	9.85263	7.00123	TMEM110	ENSG00000213533.7	Acinar	Binary	res4000+chr3:53116000-53120000+chr3:52876000-52880000|res4000+chr3:53116000-53120000+chr3:52884000-52888000|res4000+chr3:53116000-53120000+chr3:52928000-52932000	NA	Yes	No	No	No	No	No
rs2581787	2.4e-08	rs2336725	chr3:53118739	1	0.034	genic|chr3:53117750-53118990	19.4853	11.0311	TMEM110	ENSG00000213533.7	Beta	Binary	res4000+chr3:53116000-53120000+chr3:52876000-52880000|res4000+chr3:53116000-53120000+chr3:52884000-52888000|res4000+chr3:53116000-53120000+chr3:52928000-52932000	NA	Yes	No	No	No	No	No
rs2581787	2.4e-08	rs2336725	chr3:53118739	1	0.034	genic|chr3:53117750-53118990	9.85263	7.00123	TMEM110-MUSTN1	ENSG00000248592.3	Acinar	Binary	res4000+chr3:53116000-53120000+chr3:52876000-52880000|res4000+chr3:53116000-53120000+chr3:52928000-52932000	NA	Yes	No	No	No	No	No
rs2581787	2.4e-08	rs2336725	chr3:53118739	1	0.034	genic|chr3:53117750-53118990	19.4853	11.0311	TMEM110-MUSTN1	ENSG00000248592.3	Beta	Binary	res4000+chr3:53116000-53120000+chr3:52876000-52880000|res4000+chr3:53116000-53120000+chr3:52928000-52932000	NA	Yes	No	No	No	No	No
rs2581787	2.4e-08	rs1078968	chr3:53123486	1	0.043	genic|chr3:53123299-53124167	7.00285	6.43868	ITIH1	ENSG00000055957.6	Beta	Binary	res4000+chr3:53120000-53124000+chr3:52824000-52828000	NA	No	No	No	No	No	No
rs2581787	2.4e-08	rs1078968	chr3:53123486	1	0.043	genic|chr3:53123299-53124167	7.00285	6.43868	ITIH3	ENSG00000162267.8	Beta	Binary	res4000+chr3:53120000-53124000+chr3:52824000-52828000	NA	No	No	No	No	No	No
rs2581787	2.4e-08	rs1078968	chr3:53123486	1	0.043	genic|chr3:53123299-53124167	5.68877	6.03287	RP11-894J14.5	ENSG00000272305.1	Alpha	Binary	res4000+chr3:53120000-53124000+chr3:53132000-53136000	NA	No	No	No	No	No	No
rs2581787	2.4e-08	rs1078968	chr3:53123486	1	0.043	genic|chr3:53123299-53124167	7.00285	6.43868	TMEM110	ENSG00000213533.7	Beta	Binary	res4000+chr3:53120000-53124000+chr3:52876000-52880000|res4000+chr3:53120000-53124000+chr3:52884000-52888000|res4000+chr3:53120000-53124000+chr3:52928000-52932000	NA	Yes	No	No	No	No	No
rs2581787	2.4e-08	rs1078968	chr3:53123486	1	0.043	genic|chr3:53123299-53124167	7.00285	6.43868	TMEM110-MUSTN1	ENSG00000248592.3	Beta	Binary	res4000+chr3:53120000-53124000+chr3:52876000-52880000|res4000+chr3:53120000-53124000+chr3:52928000-52932000	NA	Yes	No	No	No	No	No
rs3774723	1.6e-13	rs3733127	chr3:63988174	0.9508	NA	genic|chr3:63988106-63988424	1.48032	3.74809	THOC7	ENSG00000163634.7	Beta	Binary	res4000+chr3:63988000-63992000+chr3:63836000-63840000	NA	Yes	No	No	No	No	No
rs3774723	1.6e-13	rs3733127	chr3:63988174	0.9508	NA	genic|chr3:63988106-63988424	1.43089	8.34601	THOC7-AS1	ENSG00000240549.2	Alpha	Binary	res4000+chr3:63988000-63992000+chr3:63844000-63848000	NA	Yes	No	No	No	No	No
rs3774723	1.6e-13	rs1060897	chr3:63997872	0.8271	NA	promoter|chr3:63997412-63997903	6.37436	23.6084	RP11-245J9.4	ENSG00000243410.1	Acinar	SNPAtPromoter	NA	NA	No	No	No	No	No	No
rs3774723	1.6e-13	rs1060897	chr3:63997872	0.8271	NA	promoter|chr3:63997412-63997903	1.47125	9.18713	RP11-245J9.4	ENSG00000243410.1	Alpha	SNPAtPromoter	NA	NA	No	No	No	No	No	No
rs3774723	1.6e-13	rs1060897	chr3:63997872	0.8271	NA	promoter|chr3:63997412-63997903	1.28359	8.81058	RP11-245J9.4	ENSG00000243410.1	Beta	SNPAtPromoter	NA	NA	No	No	No	No	No	No
rs649961	9.9e-10	rs649961	chr3:124926637	1	0.2	genic|chr3:124926242-124927481	14.3361	7.31443	OSBPL11	ENSG00000144909.7	Alpha	ABC	NA	0.021376	No	No	No	No	No	No
rs649961	9.9e-10	rs649961	chr3:124926637	1	0.2	genic|chr3:124926242-124927481	14.3361	7.31443	ZNF148	ENSG00000163848.14	Alpha	Binary	res4000+chr3:124924000-124928000+chr3:125076000-125080000	NA	Yes	No	No	No	No	No
rs649961	9.9e-10	rs754202	chr3:124930970	0.8977	NA	promoter|chr3:124930674-124932156	5.24608	8.35949	SLC12A8	ENSG00000221955.6	Acinar	SNPAtPromoter	NA	NA	No	No	Yes	Yes	No	No
rs649961	9.9e-10	rs754202	chr3:124930970	0.8977	NA	promoter|chr3:124930674-124932156	8.54911	8.45544	SLC12A8	ENSG00000221955.6	Alpha	SNPAtPromoter	NA	NA	No	No	Yes	Yes	No	No
rs649961	9.9e-10	rs754202	chr3:124930970	0.8977	NA	promoter|chr3:124930674-124932156	5.00202	7.15373	SLC12A8	ENSG00000221955.6	Beta	SNPAtPromoter	NA	NA	No	No	Yes	Yes	No	No
rs649961	9.9e-10	rs754202	chr3:124930970	0.8977	NA	promoter|chr3:124930674-124932156	5.00202	7.15373	ZNF148	ENSG00000163848.14	Beta	Binary	res4000+chr3:124928000-124932000+chr3:125092000-125096000	NA	No	No	No	No	No	No
rs649961	9.9e-10	rs651490	chr3:124930982	0.8977	NA	promoter|chr3:124930674-124932156	5.24608	8.35949	SLC12A8	ENSG00000221955.6	Acinar	SNPAtPromoter	NA	NA	No	No	Yes	Yes	No	No
rs649961	9.9e-10	rs651490	chr3:124930982	0.8977	NA	promoter|chr3:124930674-124932156	8.54911	8.45544	SLC12A8	ENSG00000221955.6	Alpha	SNPAtPromoter	NA	NA	No	No	Yes	Yes	No	No
rs649961	9.9e-10	rs651490	chr3:124930982	0.8977	NA	promoter|chr3:124930674-124932156	5.00202	7.15373	SLC12A8	ENSG00000221955.6	Beta	SNPAtPromoter	NA	NA	No	No	Yes	Yes	No	No
rs649961	9.9e-10	rs651490	chr3:124930982	0.8977	NA	promoter|chr3:124930674-124932156	5.00202	7.15373	ZNF148	ENSG00000163848.14	Beta	Binary	res4000+chr3:124928000-124932000+chr3:125092000-125096000	NA	No	No	No	No	No	No
rs13065698	8.1e-13	rs1347366	chr3:152156383	0.8125	NA	genic|chr3:152155731-152156458	1.38654	2.49194	MBNL1	ENSG00000152601.13	Alpha	Binary	res2000+chr3:152156000-152158000+chr3:151984000-151986000|res4000+chr3:152156000-152160000+chr3:151984000-151988000|res4000+chr3:152156000-152160000+chr3:152016000-152020000	NA	No	No	Yes	No	No	No
rs13065698	8.1e-13	rs1347366	chr3:152156383	0.8125	NA	genic|chr3:152155731-152156458	1.32062	1.71647	MBNL1	ENSG00000152601.13	Beta	Binary	res2000+chr3:152156000-152158000+chr3:151984000-151986000|res4000+chr3:152156000-152160000+chr3:151984000-151988000|res4000+chr3:152156000-152160000+chr3:152016000-152020000	NA	No	No	Yes	No	No	No
rs13065698	8.1e-13	rs1347366	chr3:152156383	0.8125	NA	genic|chr3:152155731-152156458	1.38654	2.49194	MBNL1-AS1	ENSG00000229619.3	Alpha	Binary	res4000+chr3:152156000-152160000+chr3:151984000-151988000|res4000+chr3:152156000-152160000+chr3:151988000-151992000	NA	No	No	No	No	No	No
rs13065698	8.1e-13	rs1347366	chr3:152156383	0.8125	NA	genic|chr3:152155731-152156458	1.32062	1.71647	MBNL1-AS1	ENSG00000229619.3	Beta	Binary	res4000+chr3:152156000-152160000+chr3:151984000-151988000|res4000+chr3:152156000-152160000+chr3:151988000-151992000	NA	No	No	No	No	No	No
rs35497231	7.6e-08	rs4679993	chr3:152368327	0.8393	0.0041	genic|chr3:152367936-152368487	4.21593	7.58123	P2RY1	ENSG00000169860.4	Beta	Binary	res4000+chr3:152368000-152372000+chr3:152552000-152556000	NA	Yes	No	No	Yes	No	No
rs35497231	7.6e-08	rs4679993	chr3:152368327	0.8393	0.0041	genic|chr3:152367936-152368487	4.21593	7.58123	RP11-38P22.2	ENSG00000241732.1	Beta	Binary	res4000+chr3:152368000-152372000+chr3:152552000-152556000	NA	No	No	No	No	No	No
rs35497231	7.6e-08	rs4679993	chr3:152368327	0.8393	0.0041	genic|chr3:152367936-152368487	4.21593	7.58123	RP11-788A4.1	ENSG00000244545.1	Beta	ABC	NA	0.044834	No	No	No	No	No	No
rs9873618	4.8e-21	rs10653660	chr3:170696047	0.9381	NA	intergenic|chr3:170695759-170696884	15.0714	9.97389	PP13439	ENSG00000183657.2	Beta	ABC	NA	0.021351	No	No	No	No	No	No
rs9873618	4.8e-21	rs5396	chr3:170744815	0.8916	NA	promoter|chr3:170744579-170744888	0.238064	2.20496	SLC2A2	ENSG00000163581.9	Acinar	SNPAtPromoter	NA	NA	Yes	Yes	Yes	Yes	Yes	Yes
rs9873618	4.8e-21	rs5396	chr3:170744815	0.8916	NA	promoter|chr3:170744579-170744888	0	0.599443	SLC2A2	ENSG00000163581.9	Alpha	SNPAtPromoter	NA	NA	Yes	Yes	Yes	Yes	Yes	Yes
rs9873618	4.8e-21	rs5396	chr3:170744815	0.8916	NA	promoter|chr3:170744579-170744888	0.520675	12.0317	SLC2A2	ENSG00000163581.9	Beta	SNPAtPromoter	NA	NA	Yes	Yes	Yes	Yes	Yes	Yes
rs2872246	1.5e-08	rs4148579	chr3:183685249	0.936	0.0087	genic|chr3:183685062-183686077	15.0536	11.5559	ABCC5	ENSG00000114770.12	Alpha	Binary	res4000+chr3:183684000-183688000+chr3:183700000-183704000|res4000+chr3:183684000-183688000+chr3:183728000-183732000	NA	No	No	Yes	No	No	No
rs2872246	1.5e-08	rs4148579	chr3:183685249	0.936	0.0087	genic|chr3:183685062-183686077	15.0536	11.5559	ABCC5-AS1	ENSG00000223882.1	Alpha	ABC|Binary	res4000+chr3:183684000-183688000+chr3:183724000-183728000	0.068838	No	No	No	No	No	No
rs2872246	1.5e-08	rs4148579	chr3:183685249	0.936	0.0087	genic|chr3:183685062-183686077	10.9857	11.1818	ABCC5-AS1	ENSG00000223882.1	Beta	ABC	NA	0.033664	No	No	No	No	No	No
rs2872246	1.5e-08	rs939336	chr3:183685534	0.936	0.0087	genic|chr3:183685062-183686077	15.0536	11.5559	ABCC5	ENSG00000114770.12	Alpha	Binary	res4000+chr3:183684000-183688000+chr3:183700000-183704000|res4000+chr3:183684000-183688000+chr3:183728000-183732000	NA	No	No	Yes	No	No	No
rs2872246	1.5e-08	rs939336	chr3:183685534	0.936	0.0087	genic|chr3:183685062-183686077	15.0536	11.5559	ABCC5-AS1	ENSG00000223882.1	Alpha	ABC|Binary	res4000+chr3:183684000-183688000+chr3:183724000-183728000	0.068838	No	No	No	No	No	No
rs2872246	1.5e-08	rs939336	chr3:183685534	0.936	0.0087	genic|chr3:183685062-183686077	10.9857	11.1818	ABCC5-AS1	ENSG00000223882.1	Beta	ABC	NA	0.033664	No	No	No	No	No	No
rs2872246	1.5e-08	rs6800217	chr3:183685893	0.936	0.0087	genic|chr3:183685062-183686077	15.0536	11.5559	ABCC5	ENSG00000114770.12	Alpha	Binary	res4000+chr3:183684000-183688000+chr3:183700000-183704000|res4000+chr3:183684000-183688000+chr3:183728000-183732000	NA	No	No	Yes	No	No	No
rs2872246	1.5e-08	rs6800217	chr3:183685893	0.936	0.0087	genic|chr3:183685062-183686077	15.0536	11.5559	ABCC5-AS1	ENSG00000223882.1	Alpha	ABC|Binary	res4000+chr3:183684000-183688000+chr3:183724000-183728000	0.068838	No	No	No	No	No	No
rs2872246	1.5e-08	rs6800217	chr3:183685893	0.936	0.0087	genic|chr3:183685062-183686077	10.9857	11.1818	ABCC5-AS1	ENSG00000223882.1	Beta	ABC	NA	0.033664	No	No	No	No	No	No
rs2872246	1.5e-08	rs6791345	chr3:183698592	0.936	0.0069	genic|chr3:183698139-183698853	4.77048	6.35008	ABCC5	ENSG00000114770.12	Alpha	Binary	res4000+chr3:183696000-183700000+chr3:183732000-183736000	NA	No	No	Yes	No	No	No
rs2872246	1.5e-08	rs6791345	chr3:183698592	0.936	0.0069	genic|chr3:183698139-183698853	4.77048	6.35008	ABCC5-AS1	ENSG00000223882.1	Alpha	ABC	NA	0.02184	No	No	No	No	No	No
rs2872246	1.5e-08	rs6791345	chr3:183698592	0.936	0.0069	genic|chr3:183698139-183698853	8.73297	15.1417	ABCC5-AS1	ENSG00000223882.1	Beta	ABC|Binary	res4000+chr3:183696000-183700000+chr3:183724000-183728000	0.039689	No	No	No	No	No	No
rs2872246	1.5e-08	rs6791345	chr3:183698592	0.936	0.0069	genic|chr3:183698139-183698853	8.73297	15.1417	EIF2B5	ENSG00000145191.7	Beta	Binary	res4000+chr3:183696000-183700000+chr3:183852000-183856000|res4000+chr3:183696000-183700000+chr3:183856000-183860000	NA	No	No	No	No	No	No
rs2872246	1.5e-08	rs6791345	chr3:183698592	0.936	0.0069	genic|chr3:183698139-183698853	8.73297	15.1417	RP11-778D9.12	ENSG00000272721.1	Beta	Binary	res4000+chr3:183696000-183700000+chr3:183852000-183856000	NA	No	No	No	No	No	No
rs2872246	1.5e-08	rs6791345	chr3:183698592	0.936	0.0069	genic|chr3:183698139-183698853	8.73297	15.1417	RP11-778D9.13	ENSG00000273181.1	Beta	Binary	res4000+chr3:183696000-183700000+chr3:183852000-183856000	NA	No	No	No	No	No	No
rs2872246	1.5e-08	rs7625464	chr3:183723956	0.9758	0.011	promoter|chr3:183723905-183724372	1.2346	14.6032	ABCC5-AS1	ENSG00000223882.1	Acinar	SNPAtPromoter	NA	NA	No	No	No	No	No	No
rs2872246	1.5e-08	rs7625464	chr3:183723956	0.9758	0.011	promoter|chr3:183723905-183724372	1.26275	14.1484	ABCC5-AS1	ENSG00000223882.1	Alpha	SNPAtPromoter	NA	NA	No	No	No	No	No	No
rs2872246	1.5e-08	rs7625464	chr3:183723956	0.9758	0.011	promoter|chr3:183723905-183724372	1.40036	16.4526	ABCC5-AS1	ENSG00000223882.1	Beta	SNPAtPromoter	NA	NA	No	No	No	No	No	No
rs2872246	1.5e-08	rs4148557	chr3:183733784	0.9639	0.01	genic|chr3:183733612-183733975	3.27618	7.63667	ABCC5-AS1	ENSG00000223882.1	Alpha	ABC	NA	0.021894	No	No	No	No	No	No
rs2872246	1.5e-08	rs4148557	chr3:183733784	0.9639	0.01	genic|chr3:183733612-183733975	4.29039	9.77736	ABCC5-AS1	ENSG00000223882.1	Beta	ABC	NA	0.023418	No	No	No	No	No	No
rs2872246	1.5e-08	rs4148557	chr3:183733784	0.9639	0.01	genic|chr3:183733612-183733975	4.29039	9.77736	EIF2B5	ENSG00000145191.7	Beta	Binary	res4000+chr3:183732000-183736000+chr3:183852000-183856000	NA	Yes	No	No	No	No	No
rs2872246	1.5e-08	rs4148557	chr3:183733784	0.9639	0.01	genic|chr3:183733612-183733975	4.29039	9.77736	PARL	ENSG00000175193.8	Beta	Binary	res4000+chr3:183732000-183736000+chr3:183600000-183604000	NA	Yes	No	No	No	No	No
rs2872246	1.5e-08	rs4148557	chr3:183733784	0.9639	0.01	genic|chr3:183733612-183733975	4.29039	9.77736	RP11-778D9.12	ENSG00000272721.1	Beta	Binary	res4000+chr3:183732000-183736000+chr3:183852000-183856000	NA	Yes	No	No	No	No	No
rs2872246	1.5e-08	rs4148557	chr3:183733784	0.9639	0.01	genic|chr3:183733612-183733975	4.29039	9.77736	RP11-778D9.13	ENSG00000273181.1	Beta	Binary	res4000+chr3:183732000-183736000+chr3:183852000-183856000	NA	No	No	No	No	No	No
rs2872246	1.5e-08	rs9869029	chr3:183735286	0.9879	0.049	promoter|chr3:183734862-183736367	1.86119	8.587	ABCC5	ENSG00000114770.12	Acinar	SNPAtPromoter	NA	NA	No	No	Yes	No	No	No
rs2872246	1.5e-08	rs9869029	chr3:183735286	0.9879	0.049	promoter|chr3:183734862-183736367	10.2472	10.3157	ABCC5	ENSG00000114770.12	Alpha	SNPAtPromoter	NA	NA	No	No	Yes	No	No	No
rs2872246	1.5e-08	rs9869029	chr3:183735286	0.9879	0.049	promoter|chr3:183734862-183736367	7.97016	11.663	ABCC5	ENSG00000114770.12	Beta	SNPAtPromoter	NA	NA	No	No	Yes	No	No	No
rs2872246	1.5e-08	rs9869029	chr3:183735286	0.9879	0.049	promoter|chr3:183734862-183736367	7.97016	11.663	EIF2B5	ENSG00000145191.7	Beta	Binary	res4000+chr3:183732000-183736000+chr3:183852000-183856000	NA	No	No	No	No	No	No
rs2872246	1.5e-08	rs9869029	chr3:183735286	0.9879	0.049	promoter|chr3:183734862-183736367	7.97016	11.663	PARL	ENSG00000175193.8	Beta	Binary	res4000+chr3:183732000-183736000+chr3:183600000-183604000	NA	No	No	No	No	No	No
rs2872246	1.5e-08	rs9869029	chr3:183735286	0.9879	0.049	promoter|chr3:183734862-183736367	7.97016	11.663	RP11-778D9.12	ENSG00000272721.1	Beta	Binary	res4000+chr3:183732000-183736000+chr3:183852000-183856000	NA	No	No	No	No	No	No
rs2872246	1.5e-08	rs9869029	chr3:183735286	0.9879	0.049	promoter|chr3:183734862-183736367	7.97016	11.663	RP11-778D9.13	ENSG00000273181.1	Beta	Binary	res4000+chr3:183732000-183736000+chr3:183852000-183856000	NA	No	No	No	No	No	No
rs1516728	6.3e-06	rs872602	chr3:185826028	0.9785	0.048	promoter|chr3:185825649-185828369	22.1653	9.93486	DGKG	ENSG00000058866.10	Alpha	Binary	res4000+chr3:185824000-185828000+chr3:185956000-185960000|res4000+chr3:185824000-185828000+chr3:185976000-185980000	NA	No	No	Yes	No	No	No
rs1516728	6.3e-06	rs872602	chr3:185826028	0.9785	0.048	promoter|chr3:185825649-185828369	27.0493	12.9463	DNAJB11	ENSG00000090520.6	Beta	Binary	res2000+chr3:185826000-185828000+chr3:186284000-186286000|res4000+chr3:185824000-185828000+chr3:186284000-186288000	NA	No	No	No	No	No	No
rs1516728	6.3e-06	rs872602	chr3:185826028	0.9785	0.048	promoter|chr3:185825649-185828369	34.1164	14.6215	ETV5	ENSG00000244405.3	Acinar	SNPAtPromoter	NA	NA	No	No	No	No	No	No
rs1516728	6.3e-06	rs872602	chr3:185826028	0.9785	0.048	promoter|chr3:185825649-185828369	22.1653	9.93486	ETV5	ENSG00000244405.3	Alpha	SNPAtPromoter	NA	NA	No	No	No	No	No	No
rs1516728	6.3e-06	rs872602	chr3:185826028	0.9785	0.048	promoter|chr3:185825649-185828369	27.0493	12.9463	ETV5	ENSG00000244405.3	Beta	SNPAtPromoter	NA	NA	No	No	No	No	No	No
rs1516728	6.3e-06	rs872602	chr3:185826028	0.9785	0.048	promoter|chr3:185825649-185828369	22.1653	9.93486	TBCCD1	ENSG00000113838.8	Alpha	Binary	res2000+chr3:185826000-185828000+chr3:186284000-186286000|res4000+chr3:185824000-185828000+chr3:186268000-186272000|res4000+chr3:185824000-185828000+chr3:186284000-186288000	NA	No	No	No	No	No	No
rs1516728	6.3e-06	rs872602	chr3:185826028	0.9785	0.048	promoter|chr3:185825649-185828369	27.0493	12.9463	TBCCD1	ENSG00000113838.8	Beta	Binary	res2000+chr3:185826000-185828000+chr3:186284000-186286000|res4000+chr3:185824000-185828000+chr3:186268000-186272000|res4000+chr3:185824000-185828000+chr3:186284000-186288000	NA	No	No	No	No	No	No
rs1516728	6.3e-06	rs869401	chr3:185826546	0.9732	0.043	promoter|chr3:185825649-185828369	22.1653	9.93486	DGKG	ENSG00000058866.10	Alpha	Binary	res4000+chr3:185824000-185828000+chr3:185956000-185960000|res4000+chr3:185824000-185828000+chr3:185976000-185980000	NA	No	No	Yes	No	No	No
rs1516728	6.3e-06	rs869401	chr3:185826546	0.9732	0.043	promoter|chr3:185825649-185828369	27.0493	12.9463	DNAJB11	ENSG00000090520.6	Beta	Binary	res2000+chr3:185826000-185828000+chr3:186284000-186286000|res4000+chr3:185824000-185828000+chr3:186284000-186288000	NA	No	No	No	No	No	No
rs1516728	6.3e-06	rs869401	chr3:185826546	0.9732	0.043	promoter|chr3:185825649-185828369	34.1164	14.6215	ETV5	ENSG00000244405.3	Acinar	SNPAtPromoter	NA	NA	No	No	No	No	No	No
rs1516728	6.3e-06	rs869401	chr3:185826546	0.9732	0.043	promoter|chr3:185825649-185828369	22.1653	9.93486	ETV5	ENSG00000244405.3	Alpha	SNPAtPromoter	NA	NA	No	No	No	No	No	No
rs1516728	6.3e-06	rs869401	chr3:185826546	0.9732	0.043	promoter|chr3:185825649-185828369	27.0493	12.9463	ETV5	ENSG00000244405.3	Beta	SNPAtPromoter	NA	NA	No	No	No	No	No	No
rs1516728	6.3e-06	rs869401	chr3:185826546	0.9732	0.043	promoter|chr3:185825649-185828369	22.1653	9.93486	TBCCD1	ENSG00000113838.8	Alpha	Binary	res2000+chr3:185826000-185828000+chr3:186284000-186286000|res4000+chr3:185824000-185828000+chr3:186268000-186272000|res4000+chr3:185824000-185828000+chr3:186284000-186288000	NA	No	No	No	No	No	No
rs1516728	6.3e-06	rs869401	chr3:185826546	0.9732	0.043	promoter|chr3:185825649-185828369	27.0493	12.9463	TBCCD1	ENSG00000113838.8	Beta	Binary	res2000+chr3:185826000-185828000+chr3:186284000-186286000|res4000+chr3:185824000-185828000+chr3:186268000-186272000|res4000+chr3:185824000-185828000+chr3:186284000-186288000	NA	No	No	No	No	No	No
rs1516728	6.3e-06	rs869399	chr3:185826764	0.9785	0.055	promoter|chr3:185825649-185828369	22.1653	9.93486	DGKG	ENSG00000058866.10	Alpha	Binary	res4000+chr3:185824000-185828000+chr3:185956000-185960000|res4000+chr3:185824000-185828000+chr3:185976000-185980000	NA	No	No	Yes	No	No	No
rs1516728	6.3e-06	rs869399	chr3:185826764	0.9785	0.055	promoter|chr3:185825649-185828369	27.0493	12.9463	DNAJB11	ENSG00000090520.6	Beta	Binary	res2000+chr3:185826000-185828000+chr3:186284000-186286000|res4000+chr3:185824000-185828000+chr3:186284000-186288000	NA	No	No	No	No	No	No
rs1516728	6.3e-06	rs869399	chr3:185826764	0.9785	0.055	promoter|chr3:185825649-185828369	34.1164	14.6215	ETV5	ENSG00000244405.3	Acinar	SNPAtPromoter	NA	NA	No	No	No	No	No	No
rs1516728	6.3e-06	rs869399	chr3:185826764	0.9785	0.055	promoter|chr3:185825649-185828369	22.1653	9.93486	ETV5	ENSG00000244405.3	Alpha	SNPAtPromoter	NA	NA	No	No	No	No	No	No
rs1516728	6.3e-06	rs869399	chr3:185826764	0.9785	0.055	promoter|chr3:185825649-185828369	27.0493	12.9463	ETV5	ENSG00000244405.3	Beta	SNPAtPromoter	NA	NA	No	No	No	No	No	No
rs1516728	6.3e-06	rs869399	chr3:185826764	0.9785	0.055	promoter|chr3:185825649-185828369	22.1653	9.93486	TBCCD1	ENSG00000113838.8	Alpha	Binary	res2000+chr3:185826000-185828000+chr3:186284000-186286000|res4000+chr3:185824000-185828000+chr3:186268000-186272000|res4000+chr3:185824000-185828000+chr3:186284000-186288000	NA	No	No	No	No	No	No
rs1516728	6.3e-06	rs869399	chr3:185826764	0.9785	0.055	promoter|chr3:185825649-185828369	27.0493	12.9463	TBCCD1	ENSG00000113838.8	Beta	Binary	res2000+chr3:185826000-185828000+chr3:186284000-186286000|res4000+chr3:185824000-185828000+chr3:186268000-186272000|res4000+chr3:185824000-185828000+chr3:186284000-186288000	NA	No	No	No	No	No	No
rs1531583	3.5e-14	rs73221115	chr4:720306	0.9768	0.026	genic|chr4:720050-720530	1.7178	2.33759	GAK	ENSG00000178950.12	Alpha	Binary	res4000+chr4:720000-724000+chr4:876000-880000|res4000+chr4:720000-724000+chr4:904000-908000	NA	Yes	Yes	No	No	No	No
rs1531583	3.5e-14	rs73221115	chr4:720306	0.9768	0.026	genic|chr4:720050-720530	1.7178	2.33759	RP11-1191J2.4	ENSG00000248416.1	Alpha	ABC	NA	0.024573	No	No	No	No	No	No
rs1531583	3.5e-14	rs138734395	chr4:720885	0.9768	NA	genic|chr4:720826-721784	4.50332	2.90532	AC139887.4	ENSG00000233799.1	Beta	Binary	res4000+chr4:720000-724000+chr4:756000-760000	NA	No	No	No	No	No	No
rs1531583	3.5e-14	rs138734395	chr4:720885	0.9768	NA	genic|chr4:720826-721784	4.50332	2.90532	CPLX1	ENSG00000168993.10	Beta	Binary	res4000+chr4:720000-724000+chr4:820000-824000	NA	No	No	No	No	No	No
rs1531583	3.5e-14	rs138734395	chr4:720885	0.9768	NA	genic|chr4:720826-721784	4.50332	2.90532	CTBP1	ENSG00000159692.11	Beta	Binary	res4000+chr4:720000-724000+chr4:1224000-1228000	NA	No	Yes	Yes	No	No	No
rs1531583	3.5e-14	rs138734395	chr4:720885	0.9768	NA	genic|chr4:720826-721784	4.50332	2.90532	DGKQ	ENSG00000145214.9	Beta	Binary	res4000+chr4:720000-724000+chr4:956000-960000	NA	No	No	No	No	No	No
rs1531583	3.5e-14	rs138734395	chr4:720885	0.9768	NA	genic|chr4:720826-721784	3.94722	3.00416	GAK	ENSG00000178950.12	Alpha	Binary	res4000+chr4:720000-724000+chr4:848000-852000|res4000+chr4:720000-724000+chr4:876000-880000|res4000+chr4:720000-724000+chr4:888000-892000|res4000+chr4:720000-724000+chr4:900000-904000|res4000+chr4:720000-724000+chr4:904000-908000|res4000+chr4:720000-724000+chr4:924000-928000	NA	No	Yes	No	No	No	No
rs1531583	3.5e-14	rs138734395	chr4:720885	0.9768	NA	genic|chr4:720826-721784	4.50332	2.90532	GAK	ENSG00000178950.12	Beta	Binary	res4000+chr4:720000-724000+chr4:848000-852000|res4000+chr4:720000-724000+chr4:876000-880000|res4000+chr4:720000-724000+chr4:888000-892000|res4000+chr4:720000-724000+chr4:900000-904000|res4000+chr4:720000-724000+chr4:904000-908000|res4000+chr4:720000-724000+chr4:924000-928000	NA	No	Yes	No	No	No	No
rs1531583	3.5e-14	rs138734395	chr4:720885	0.9768	NA	genic|chr4:720826-721784	4.50332	2.90532	IDUA	ENSG00000127415.8	Beta	Binary	res4000+chr4:720000-724000+chr4:976000-980000|res4000+chr4:720000-724000+chr4:984000-988000|res4000+chr4:720000-724000+chr4:988000-992000	NA	No	No	No	No	No	No
rs1531583	3.5e-14	rs138734395	chr4:720885	0.9768	NA	genic|chr4:720826-721784	3.94722	3.00416	RP11-1191J2.4	ENSG00000248416.1	Alpha	ABC	NA	0.056465	No	No	No	No	No	No
rs1531583	3.5e-14	rs138734395	chr4:720885	0.9768	NA	genic|chr4:720826-721784	4.50332	2.90532	RP11-440L14.4	ENSG00000272588.1	Beta	ABC|Binary	res4000+chr4:720000-724000+chr4:748000-752000	0.021154	No	No	No	No	No	No
rs1531583	3.5e-14	rs138734395	chr4:720885	0.9768	NA	genic|chr4:720826-721784	4.50332	2.90532	SLC26A1	ENSG00000145217.9	Beta	Binary	res4000+chr4:720000-724000+chr4:984000-988000|res4000+chr4:720000-724000+chr4:988000-992000	NA	No	No	No	No	No	No
rs1531583	3.5e-14	rs138734395	chr4:720885	0.9768	NA	genic|chr4:720826-721784	4.50332	2.90532	TMEM175	ENSG00000127419.12	Beta	Binary	res4000+chr4:720000-724000+chr4:924000-928000|res4000+chr4:720000-724000+chr4:940000-944000	NA	No	Yes	Yes	No	No	No
rs1531583	3.5e-14	rs73221117	chr4:721340	0.9768	0.026	genic|chr4:720826-721784	4.50332	2.90532	AC139887.4	ENSG00000233799.1	Beta	Binary	res4000+chr4:720000-724000+chr4:756000-760000	NA	No	No	No	No	No	No
rs1531583	3.5e-14	rs73221117	chr4:721340	0.9768	0.026	genic|chr4:720826-721784	4.50332	2.90532	CPLX1	ENSG00000168993.10	Beta	Binary	res4000+chr4:720000-724000+chr4:820000-824000	NA	No	No	No	No	No	No
rs1531583	3.5e-14	rs73221117	chr4:721340	0.9768	0.026	genic|chr4:720826-721784	4.50332	2.90532	CTBP1	ENSG00000159692.11	Beta	Binary	res4000+chr4:720000-724000+chr4:1224000-1228000	NA	No	Yes	Yes	No	No	No
rs1531583	3.5e-14	rs73221117	chr4:721340	0.9768	0.026	genic|chr4:720826-721784	4.50332	2.90532	DGKQ	ENSG00000145214.9	Beta	Binary	res4000+chr4:720000-724000+chr4:956000-960000	NA	No	No	No	No	No	No
rs1531583	3.5e-14	rs73221117	chr4:721340	0.9768	0.026	genic|chr4:720826-721784	3.94722	3.00416	GAK	ENSG00000178950.12	Alpha	Binary	res4000+chr4:720000-724000+chr4:848000-852000|res4000+chr4:720000-724000+chr4:876000-880000|res4000+chr4:720000-724000+chr4:888000-892000|res4000+chr4:720000-724000+chr4:900000-904000|res4000+chr4:720000-724000+chr4:904000-908000|res4000+chr4:720000-724000+chr4:924000-928000	NA	No	Yes	No	No	No	No
rs1531583	3.5e-14	rs73221117	chr4:721340	0.9768	0.026	genic|chr4:720826-721784	4.50332	2.90532	GAK	ENSG00000178950.12	Beta	Binary	res4000+chr4:720000-724000+chr4:848000-852000|res4000+chr4:720000-724000+chr4:876000-880000|res4000+chr4:720000-724000+chr4:888000-892000|res4000+chr4:720000-724000+chr4:900000-904000|res4000+chr4:720000-724000+chr4:904000-908000|res4000+chr4:720000-724000+chr4:924000-928000	NA	No	Yes	No	No	No	No
rs1531583	3.5e-14	rs73221117	chr4:721340	0.9768	0.026	genic|chr4:720826-721784	4.50332	2.90532	IDUA	ENSG00000127415.8	Beta	Binary	res4000+chr4:720000-724000+chr4:976000-980000|res4000+chr4:720000-724000+chr4:984000-988000|res4000+chr4:720000-724000+chr4:988000-992000	NA	No	No	No	No	No	No
rs1531583	3.5e-14	rs73221117	chr4:721340	0.9768	0.026	genic|chr4:720826-721784	3.94722	3.00416	RP11-1191J2.4	ENSG00000248416.1	Alpha	ABC	NA	0.056465	No	No	No	No	No	No
rs1531583	3.5e-14	rs73221117	chr4:721340	0.9768	0.026	genic|chr4:720826-721784	4.50332	2.90532	RP11-440L14.4	ENSG00000272588.1	Beta	ABC|Binary	res4000+chr4:720000-724000+chr4:748000-752000	0.021154	No	No	No	No	No	No
rs1531583	3.5e-14	rs73221117	chr4:721340	0.9768	0.026	genic|chr4:720826-721784	4.50332	2.90532	SLC26A1	ENSG00000145217.9	Beta	Binary	res4000+chr4:720000-724000+chr4:984000-988000|res4000+chr4:720000-724000+chr4:988000-992000	NA	No	No	No	No	No	No
rs1531583	3.5e-14	rs73221117	chr4:721340	0.9768	0.026	genic|chr4:720826-721784	4.50332	2.90532	TMEM175	ENSG00000127419.12	Beta	Binary	res4000+chr4:720000-724000+chr4:924000-928000|res4000+chr4:720000-724000+chr4:940000-944000	NA	No	Yes	Yes	No	No	No
rs1531583	3.5e-14	rs56187241	chr4:738275	1	0.12	promoter|chr4:738084-738342	0.102265	2.4355	AC139887.4	ENSG00000233799.1	Alpha	Binary	res4000+chr4:736000-740000+chr4:756000-760000	NA	No	No	No	No	No	No
rs1531583	3.5e-14	rs56187241	chr4:738275	1	0.12	promoter|chr4:738084-738342	0.102265	2.4355	CPLX1	ENSG00000168993.10	Alpha	Binary	res4000+chr4:736000-740000+chr4:820000-824000	NA	No	No	No	No	No	No
rs1531583	3.5e-14	rs56187241	chr4:738275	1	0.12	promoter|chr4:738084-738342	0.102265	2.4355	IDUA	ENSG00000127415.8	Alpha	Binary	res4000+chr4:736000-740000+chr4:984000-988000|res4000+chr4:736000-740000+chr4:996000-1000000	NA	No	No	No	No	No	No
rs1531583	3.5e-14	rs56187241	chr4:738275	1	0.12	promoter|chr4:738084-738342	0.102265	2.4355	PCGF3	ENSG00000185619.13	Alpha	Binary	res4000+chr4:736000-740000+chr4:724000-728000	NA	No	No	Yes	Yes	No	No
rs1531583	3.5e-14	rs56187241	chr4:738275	1	0.12	promoter|chr4:738084-738342	0.102265	2.4355	SLC26A1	ENSG00000145217.9	Alpha	Binary	res4000+chr4:736000-740000+chr4:984000-988000	NA	No	No	No	No	No	No
rs362307	1.1e-09	rs362307	chr4:3241845	1	0.95	genic|chr4:3241562-3243165	4.65355	4.35605	HTT	ENSG00000197386.6	Acinar	Binary	res4000+chr4:3240000-3244000+chr4:3228000-3232000	NA	No	No	Yes	No	No	No
rs362307	1.1e-09	rs362307	chr4:3241845	1	0.95	genic|chr4:3241562-3243165	16.0902	6.81068	HTT	ENSG00000197386.6	Alpha	Binary	res4000+chr4:3240000-3244000+chr4:3228000-3232000	NA	No	No	Yes	No	No	No
rs362307	1.1e-09	rs362307	chr4:3241845	1	0.95	genic|chr4:3241562-3243165	16.0902	6.81068	MSANTD1	ENSG00000188981.6	Alpha	ABC	NA	0.029067	No	No	No	No	No	No
rs10937721	1.5e-08	rs4234731	chr4:6299914	0.8848	0.022	genic|chr4:6299494-6300578	16.3714	8.00308	RP11-586D19.1	ENSG00000249896.1	Alpha	ABC	NA	0.025459	No	No	No	No	No	No
rs10937721	1.5e-08	rs4234731	chr4:6299914	0.8848	0.022	genic|chr4:6299494-6300578	16.3714	8.00308	RP11-586D19.2	ENSG00000251408.1	Alpha	ABC	NA	0.026089	No	No	No	No	No	No
rs10937721	1.5e-08	rs4234731	chr4:6299914	0.8848	0.022	genic|chr4:6299494-6300578	16.3714	8.00308	WFS1	ENSG00000109501.9	Alpha	Binary	res4000+chr4:6296000-6300000+chr4:6268000-6272000|res4000+chr4:6296000-6300000+chr4:6272000-6276000	NA	Yes	Yes	Yes	Yes	Yes	Yes
rs10937721	1.5e-08	rs4234731	chr4:6299914	0.8848	0.022	genic|chr4:6299494-6300578	8.00509	5.19635	WFS1	ENSG00000109501.9	Beta	Binary	res4000+chr4:6296000-6300000+chr4:6268000-6272000|res4000+chr4:6296000-6300000+chr4:6272000-6276000	NA	Yes	Yes	Yes	Yes	Yes	Yes
rs12640250	3.7e-08	rs7667864	chr4:17811914	0.976	0.12	promoter|chr4:17811830-17812934	7.33376	11.8115	AC006160.5	ENSG00000249502.1	Alpha	Binary	res4000+chr4:17808000-17812000+chr4:17616000-17620000	NA	No	No	No	No	No	No
rs12640250	3.7e-08	rs7667864	chr4:17811914	0.976	0.12	promoter|chr4:17811830-17812934	7.84565	16.3046	AC006160.5	ENSG00000249502.1	Beta	Binary	res4000+chr4:17808000-17812000+chr4:17616000-17620000	NA	No	No	No	No	No	No
rs12640250	3.7e-08	rs7667864	chr4:17811914	0.976	0.12	promoter|chr4:17811830-17812934	11.6357	25.4202	DCAF16	ENSG00000163257.6	Acinar	SNPAtPromoter	NA	NA	No	No	Yes	No	No	No
rs12640250	3.7e-08	rs7667864	chr4:17811914	0.976	0.12	promoter|chr4:17811830-17812934	7.33376	11.8115	DCAF16	ENSG00000163257.6	Alpha	SNPAtPromoter	NA	NA	No	No	Yes	No	No	No
rs12640250	3.7e-08	rs7667864	chr4:17811914	0.976	0.12	promoter|chr4:17811830-17812934	7.84565	16.3046	DCAF16	ENSG00000163257.6	Beta	SNPAtPromoter	NA	NA	No	No	Yes	No	No	No
rs12640250	3.7e-08	rs7667864	chr4:17811914	0.976	0.12	promoter|chr4:17811830-17812934	7.84565	16.3046	LCORL	ENSG00000178177.10	Beta	Binary	res4000+chr4:17808000-17812000+chr4:18024000-18028000	NA	No	No	Yes	No	No	No
rs12640250	3.7e-08	rs7667864	chr4:17811914	0.976	0.12	promoter|chr4:17811830-17812934	7.33376	11.8115	MED28	ENSG00000118579.7	Alpha	Binary	res4000+chr4:17808000-17812000+chr4:17616000-17620000	NA	No	No	No	No	No	No
rs12640250	3.7e-08	rs7667864	chr4:17811914	0.976	0.12	promoter|chr4:17811830-17812934	7.84565	16.3046	MED28	ENSG00000118579.7	Beta	Binary	res4000+chr4:17808000-17812000+chr4:17616000-17620000	NA	No	No	No	No	No	No
rs12640250	3.7e-08	rs7667864	chr4:17811914	0.976	0.12	promoter|chr4:17811830-17812934	11.6357	25.4202	NCAPG	ENSG00000109805.5	Acinar	SNPAtPromoter	NA	NA	No	No	No	No	No	No
rs12640250	3.7e-08	rs7667864	chr4:17811914	0.976	0.12	promoter|chr4:17811830-17812934	7.33376	11.8115	NCAPG	ENSG00000109805.5	Alpha	SNPAtPromoter	NA	NA	No	No	No	No	No	No
rs12640250	3.7e-08	rs7667864	chr4:17811914	0.976	0.12	promoter|chr4:17811830-17812934	7.84565	16.3046	NCAPG	ENSG00000109805.5	Beta	SNPAtPromoter	NA	NA	No	No	No	No	No	No
rs12640250	3.7e-08	rs2074974	chr4:17812615	0.9616	0.026	promoter|chr4:17811830-17812934	11.6357	25.4202	DCAF16	ENSG00000163257.6	Acinar	SNPAtPromoter	NA	NA	No	No	Yes	No	No	No
rs12640250	3.7e-08	rs2074974	chr4:17812615	0.9616	0.026	promoter|chr4:17811830-17812934	7.33376	11.8115	DCAF16	ENSG00000163257.6	Alpha	SNPAtPromoter	NA	NA	No	No	Yes	No	No	No
rs12640250	3.7e-08	rs2074974	chr4:17812615	0.9616	0.026	promoter|chr4:17811830-17812934	7.84565	16.3046	DCAF16	ENSG00000163257.6	Beta	SNPAtPromoter	NA	NA	No	No	Yes	No	No	No
rs12640250	3.7e-08	rs2074974	chr4:17812615	0.9616	0.026	promoter|chr4:17811830-17812934	11.6357	25.4202	NCAPG	ENSG00000109805.5	Acinar	SNPAtPromoter	NA	NA	No	No	No	No	No	No
rs12640250	3.7e-08	rs2074974	chr4:17812615	0.9616	0.026	promoter|chr4:17811830-17812934	7.33376	11.8115	NCAPG	ENSG00000109805.5	Alpha	SNPAtPromoter	NA	NA	No	No	No	No	No	No
rs12640250	3.7e-08	rs2074974	chr4:17812615	0.9616	0.026	promoter|chr4:17811830-17812934	7.84565	16.3046	NCAPG	ENSG00000109805.5	Beta	SNPAtPromoter	NA	NA	No	No	No	No	No	No
rs2102278	3.7e-08	rs6820927	chr4:52710114	0.8392	0.0048	promoter|chr4:52708680-52711341	16.1446	17.5804	DCUN1D4	ENSG00000109184.10	Acinar	SNPAtPromoter	NA	NA	No	No	Yes	Yes	No	No
rs2102278	3.7e-08	rs6820927	chr4:52710114	0.8392	0.0048	promoter|chr4:52708680-52711341	28.4843	10.7562	DCUN1D4	ENSG00000109184.10	Alpha	SNPAtPromoter	NA	NA	No	No	Yes	Yes	No	No
rs2102278	3.7e-08	rs6820927	chr4:52710114	0.8392	0.0048	promoter|chr4:52708680-52711341	32.4573	16.5405	DCUN1D4	ENSG00000109184.10	Beta	SNPAtPromoter	NA	NA	No	No	Yes	Yes	No	No
rs2102278	3.7e-08	rs6820927	chr4:52710114	0.8392	0.0048	promoter|chr4:52708680-52711341	32.4573	16.5405	LRRC66	ENSG00000188993.3	Beta	Binary	res4000+chr4:52708000-52712000+chr4:52880000-52884000|res4000+chr4:52708000-52712000+chr4:52884000-52888000	NA	No	No	Yes	No	No	No
rs2102278	3.7e-08	rs6820927	chr4:52710114	0.8392	0.0048	promoter|chr4:52708680-52711341	28.4843	10.7562	SGCB	ENSG00000163069.8	Alpha	Binary	res4000+chr4:52708000-52712000+chr4:52896000-52900000|res4000+chr4:52708000-52712000+chr4:52900000-52904000|res4000+chr4:52708000-52712000+chr4:52904000-52908000	NA	No	No	No	No	No	No
rs2102278	3.7e-08	rs6820927	chr4:52710114	0.8392	0.0048	promoter|chr4:52708680-52711341	32.4573	16.5405	SGCB	ENSG00000163069.8	Beta	Binary	res4000+chr4:52708000-52712000+chr4:52896000-52900000|res4000+chr4:52708000-52712000+chr4:52900000-52904000|res4000+chr4:52708000-52712000+chr4:52904000-52908000	NA	No	No	No	No	No	No
rs2102278	3.7e-08	rs6820927	chr4:52710114	0.8392	0.0048	promoter|chr4:52708680-52711341	32.4573	16.5405	SPATA18	ENSG00000163071.6	Beta	Binary	res4000+chr4:52708000-52712000+chr4:52912000-52916000	NA	No	No	No	No	No	No
rs2102278	3.7e-08	rs6838249	chr4:52710244	0.8392	0.0048	promoter|chr4:52708680-52711341	16.1446	17.5804	DCUN1D4	ENSG00000109184.10	Acinar	SNPAtPromoter	NA	NA	No	No	Yes	Yes	No	No
rs2102278	3.7e-08	rs6838249	chr4:52710244	0.8392	0.0048	promoter|chr4:52708680-52711341	28.4843	10.7562	DCUN1D4	ENSG00000109184.10	Alpha	SNPAtPromoter	NA	NA	No	No	Yes	Yes	No	No
rs2102278	3.7e-08	rs6838249	chr4:52710244	0.8392	0.0048	promoter|chr4:52708680-52711341	32.4573	16.5405	DCUN1D4	ENSG00000109184.10	Beta	SNPAtPromoter	NA	NA	No	No	Yes	Yes	No	No
rs2102278	3.7e-08	rs6838249	chr4:52710244	0.8392	0.0048	promoter|chr4:52708680-52711341	32.4573	16.5405	LRRC66	ENSG00000188993.3	Beta	Binary	res4000+chr4:52708000-52712000+chr4:52880000-52884000|res4000+chr4:52708000-52712000+chr4:52884000-52888000	NA	No	No	Yes	No	No	No
rs2102278	3.7e-08	rs6838249	chr4:52710244	0.8392	0.0048	promoter|chr4:52708680-52711341	28.4843	10.7562	SGCB	ENSG00000163069.8	Alpha	Binary	res4000+chr4:52708000-52712000+chr4:52896000-52900000|res4000+chr4:52708000-52712000+chr4:52900000-52904000|res4000+chr4:52708000-52712000+chr4:52904000-52908000	NA	No	No	No	No	No	No
rs2102278	3.7e-08	rs6838249	chr4:52710244	0.8392	0.0048	promoter|chr4:52708680-52711341	32.4573	16.5405	SGCB	ENSG00000163069.8	Beta	Binary	res4000+chr4:52708000-52712000+chr4:52896000-52900000|res4000+chr4:52708000-52712000+chr4:52900000-52904000|res4000+chr4:52708000-52712000+chr4:52904000-52908000	NA	No	No	No	No	No	No
rs2102278	3.7e-08	rs6838249	chr4:52710244	0.8392	0.0048	promoter|chr4:52708680-52711341	32.4573	16.5405	SPATA18	ENSG00000163071.6	Beta	Binary	res4000+chr4:52708000-52712000+chr4:52912000-52916000	NA	No	No	No	No	No	No
rs2102278	3.7e-08	rs10009426	chr4:52710913	0.8438	0.0059	promoter|chr4:52708680-52711341	16.1446	17.5804	DCUN1D4	ENSG00000109184.10	Acinar	SNPAtPromoter	NA	NA	No	No	Yes	Yes	No	No
rs2102278	3.7e-08	rs10009426	chr4:52710913	0.8438	0.0059	promoter|chr4:52708680-52711341	28.4843	10.7562	DCUN1D4	ENSG00000109184.10	Alpha	SNPAtPromoter	NA	NA	No	No	Yes	Yes	No	No
rs2102278	3.7e-08	rs10009426	chr4:52710913	0.8438	0.0059	promoter|chr4:52708680-52711341	32.4573	16.5405	DCUN1D4	ENSG00000109184.10	Beta	SNPAtPromoter	NA	NA	No	No	Yes	Yes	No	No
rs2102278	3.7e-08	rs10009426	chr4:52710913	0.8438	0.0059	promoter|chr4:52708680-52711341	32.4573	16.5405	LRRC66	ENSG00000188993.3	Beta	Binary	res4000+chr4:52708000-52712000+chr4:52880000-52884000|res4000+chr4:52708000-52712000+chr4:52884000-52888000	NA	No	No	Yes	No	No	No
rs2102278	3.7e-08	rs10009426	chr4:52710913	0.8438	0.0059	promoter|chr4:52708680-52711341	28.4843	10.7562	SGCB	ENSG00000163069.8	Alpha	Binary	res4000+chr4:52708000-52712000+chr4:52896000-52900000|res4000+chr4:52708000-52712000+chr4:52900000-52904000|res4000+chr4:52708000-52712000+chr4:52904000-52908000	NA	No	No	No	No	No	No
rs2102278	3.7e-08	rs10009426	chr4:52710913	0.8438	0.0059	promoter|chr4:52708680-52711341	32.4573	16.5405	SGCB	ENSG00000163069.8	Beta	Binary	res4000+chr4:52708000-52712000+chr4:52896000-52900000|res4000+chr4:52708000-52712000+chr4:52900000-52904000|res4000+chr4:52708000-52712000+chr4:52904000-52908000	NA	No	No	No	No	No	No
rs2102278	3.7e-08	rs10009426	chr4:52710913	0.8438	0.0059	promoter|chr4:52708680-52711341	32.4573	16.5405	SPATA18	ENSG00000163071.6	Beta	Binary	res4000+chr4:52708000-52712000+chr4:52912000-52916000	NA	No	No	No	No	No	No
rs2102278	3.7e-08	rs6824707	chr4:52711185	0.8438	0.0063	promoter|chr4:52708680-52711341	16.1446	17.5804	DCUN1D4	ENSG00000109184.10	Acinar	SNPAtPromoter	NA	NA	No	No	Yes	Yes	No	No
rs2102278	3.7e-08	rs6824707	chr4:52711185	0.8438	0.0063	promoter|chr4:52708680-52711341	28.4843	10.7562	DCUN1D4	ENSG00000109184.10	Alpha	SNPAtPromoter	NA	NA	No	No	Yes	Yes	No	No
rs2102278	3.7e-08	rs6824707	chr4:52711185	0.8438	0.0063	promoter|chr4:52708680-52711341	32.4573	16.5405	DCUN1D4	ENSG00000109184.10	Beta	SNPAtPromoter	NA	NA	No	No	Yes	Yes	No	No
rs2102278	3.7e-08	rs6824707	chr4:52711185	0.8438	0.0063	promoter|chr4:52708680-52711341	32.4573	16.5405	LRRC66	ENSG00000188993.3	Beta	Binary	res4000+chr4:52708000-52712000+chr4:52880000-52884000|res4000+chr4:52708000-52712000+chr4:52884000-52888000	NA	No	No	Yes	No	No	No
rs2102278	3.7e-08	rs6824707	chr4:52711185	0.8438	0.0063	promoter|chr4:52708680-52711341	28.4843	10.7562	SGCB	ENSG00000163069.8	Alpha	Binary	res4000+chr4:52708000-52712000+chr4:52896000-52900000|res4000+chr4:52708000-52712000+chr4:52900000-52904000|res4000+chr4:52708000-52712000+chr4:52904000-52908000	NA	No	No	No	No	No	No
rs2102278	3.7e-08	rs6824707	chr4:52711185	0.8438	0.0063	promoter|chr4:52708680-52711341	32.4573	16.5405	SGCB	ENSG00000163069.8	Beta	Binary	res4000+chr4:52708000-52712000+chr4:52896000-52900000|res4000+chr4:52708000-52712000+chr4:52900000-52904000|res4000+chr4:52708000-52712000+chr4:52904000-52908000	NA	No	No	No	No	No	No
rs2102278	3.7e-08	rs6824707	chr4:52711185	0.8438	0.0063	promoter|chr4:52708680-52711341	32.4573	16.5405	SPATA18	ENSG00000163071.6	Beta	Binary	res4000+chr4:52708000-52712000+chr4:52912000-52916000	NA	No	No	No	No	No	No
rs2102278	3.7e-08	rs10030677	chr4:52747129	0.8581	0.003	genic|chr4:52746225-52747259	6.37944	5.63846	LRRC66	ENSG00000188993.3	Alpha	Binary	res4000+chr4:52744000-52748000+chr4:52880000-52884000	NA	No	No	Yes	No	No	No
rs2102278	3.7e-08	rs6825315	chr4:52772429	0.8714	0.0038	genic|chr4:52772294-52773141	4.13279	3.02835	LRRC66	ENSG00000188993.3	Acinar	ABC	NA	0.027468	Yes	No	Yes	No	No	No
rs2102278	3.7e-08	rs6825315	chr4:52772429	0.8714	0.0038	genic|chr4:52772294-52773141	7.43923	4.99793	LRRC66	ENSG00000188993.3	Beta	ABC|Binary	res4000+chr4:52772000-52776000+chr4:52880000-52884000|res4000+chr4:52772000-52776000+chr4:52884000-52888000	0.045374	Yes	No	Yes	No	No	No
rs2102278	3.7e-08	rs6825315	chr4:52772429	0.8714	0.0038	genic|chr4:52772294-52773141	7.43923	4.99793	RP11-365H22.2	ENSG00000272576.1	Beta	ABC	NA	0.087761	No	No	No	No	No	No
rs2102278	3.7e-08	rs6825315	chr4:52772429	0.8714	0.0038	genic|chr4:52772294-52773141	7.43923	4.99793	SGCB	ENSG00000163069.8	Beta	Binary	res4000+chr4:52772000-52776000+chr4:52896000-52900000|res4000+chr4:52772000-52776000+chr4:52900000-52904000	NA	No	No	No	No	No	No
rs2102278	3.7e-08	rs6812882	chr4:52772984	0.876	0.0072	genic|chr4:52772294-52773141	4.13279	3.02835	LRRC66	ENSG00000188993.3	Acinar	ABC	NA	0.027468	Yes	No	Yes	No	No	No
rs2102278	3.7e-08	rs6812882	chr4:52772984	0.876	0.0072	genic|chr4:52772294-52773141	7.43923	4.99793	LRRC66	ENSG00000188993.3	Beta	ABC|Binary	res4000+chr4:52772000-52776000+chr4:52880000-52884000|res4000+chr4:52772000-52776000+chr4:52884000-52888000	0.045374	Yes	No	Yes	No	No	No
rs2102278	3.7e-08	rs6812882	chr4:52772984	0.876	0.0072	genic|chr4:52772294-52773141	7.43923	4.99793	RP11-365H22.2	ENSG00000272576.1	Beta	ABC	NA	0.087761	No	No	No	No	No	No
rs2102278	3.7e-08	rs6812882	chr4:52772984	0.876	0.0072	genic|chr4:52772294-52773141	7.43923	4.99793	SGCB	ENSG00000163069.8	Beta	Binary	res4000+chr4:52772000-52776000+chr4:52896000-52900000|res4000+chr4:52772000-52776000+chr4:52900000-52904000	NA	No	No	No	No	No	No
rs2102278	3.7e-08	rs11415305	chr4:52775440	0.8714	NA	promoter|chr4:52775161-52775947	4.99009	11.7382	DCUN1D4	ENSG00000109184.10	Acinar	SNPAtPromoter	NA	NA	No	No	Yes	Yes	No	No
rs2102278	3.7e-08	rs11415305	chr4:52775440	0.8714	NA	promoter|chr4:52775161-52775947	2.23386	8.14706	DCUN1D4	ENSG00000109184.10	Alpha	SNPAtPromoter	NA	NA	No	No	Yes	Yes	No	No
rs2102278	3.7e-08	rs11415305	chr4:52775440	0.8714	NA	promoter|chr4:52775161-52775947	1.28975	4.37346	DCUN1D4	ENSG00000109184.10	Beta	SNPAtPromoter	NA	NA	No	No	Yes	Yes	No	No
rs2102278	3.7e-08	rs11415305	chr4:52775440	0.8714	NA	promoter|chr4:52775161-52775947	1.28975	4.37346	LRRC66	ENSG00000188993.3	Beta	Binary	res4000+chr4:52772000-52776000+chr4:52880000-52884000|res4000+chr4:52772000-52776000+chr4:52884000-52888000	NA	Yes	No	Yes	No	No	No
rs2102278	3.7e-08	rs11415305	chr4:52775440	0.8714	NA	promoter|chr4:52775161-52775947	1.28975	4.37346	SGCB	ENSG00000163069.8	Beta	Binary	res4000+chr4:52772000-52776000+chr4:52896000-52900000|res4000+chr4:52772000-52776000+chr4:52900000-52904000	NA	No	No	No	No	No	No
rs2102278	3.7e-08	rs1996617	chr4:52798624	0.8809	0.0086	intergenic|chr4:52798619-52799403	6.90825	6.6008	LRRC66	ENSG00000188993.3	Beta	ABC	NA	0.037567	Yes	No	Yes	No	No	No
rs2102278	3.7e-08	rs1996617	chr4:52798624	0.8809	0.0086	intergenic|chr4:52798619-52799403	6.90825	6.6008	RP11-365H22.2	ENSG00000272576.1	Beta	ABC|Binary	res4000+chr4:52796000-52800000+chr4:52784000-52788000	0.106419	No	No	No	No	No	No
rs2102278	3.7e-08	rs225166	chr4:52892175	0.8717	0.0057	genic|chr4:52892087-52892631	0.667773	1.91916	DCUN1D4	ENSG00000109184.10	Alpha	Binary	res2000+chr4:52892000-52894000+chr4:52750000-52752000|res2000+chr4:52892000-52894000+chr4:52756000-52758000|res4000+chr4:52892000-52896000+chr4:52704000-52708000|res4000+chr4:52892000-52896000+chr4:52708000-52712000|res4000+chr4:52892000-52896000+chr4:52740000-52744000|res4000+chr4:52892000-52896000+chr4:52744000-52748000|res4000+chr4:52892000-52896000+chr4:52748000-52752000|res4000+chr4:52892000-52896000+chr4:52752000-52756000|res4000+chr4:52892000-52896000+chr4:52756000-52760000|res4000+chr4:52892000-52896000+chr4:52764000-52768000|res4000+chr4:52892000-52896000+chr4:52772000-52776000|res4000+chr4:52892000-52896000+chr4:52776000-52780000	NA	No	No	Yes	Yes	No	No
rs2102278	3.7e-08	rs225166	chr4:52892175	0.8717	0.0057	genic|chr4:52892087-52892631	0	2.3286	DCUN1D4	ENSG00000109184.10	Beta	Binary	res2000+chr4:52892000-52894000+chr4:52750000-52752000|res2000+chr4:52892000-52894000+chr4:52756000-52758000|res4000+chr4:52892000-52896000+chr4:52704000-52708000|res4000+chr4:52892000-52896000+chr4:52708000-52712000|res4000+chr4:52892000-52896000+chr4:52740000-52744000|res4000+chr4:52892000-52896000+chr4:52744000-52748000|res4000+chr4:52892000-52896000+chr4:52748000-52752000|res4000+chr4:52892000-52896000+chr4:52752000-52756000|res4000+chr4:52892000-52896000+chr4:52756000-52760000|res4000+chr4:52892000-52896000+chr4:52764000-52768000|res4000+chr4:52892000-52896000+chr4:52772000-52776000|res4000+chr4:52892000-52896000+chr4:52776000-52780000	NA	No	No	Yes	Yes	No	No
rs12642790	4.4e-10	rs3733227	chr4:83582211	0.9958	0.15	genic|chr4:83581994-83583367	27.032	16.6372	BMP3	ENSG00000152785.6	Alpha	ABC	NA	0.021246	No	No	No	No	No	No
rs12642790	4.4e-10	rs3733227	chr4:83582211	0.9958	0.15	genic|chr4:83581994-83583367	25.3607	17.1452	LINC00575	ENSG00000231782.2	Beta	ABC	NA	0.043803	No	No	No	No	No	No
rs12642790	4.4e-10	rs3733227	chr4:83582211	0.9958	0.15	genic|chr4:83581994-83583367	27.032	16.6372	RP11-127B20.2	ENSG00000273156.1	Alpha	ABC	NA	0.023764	No	No	No	No	No	No
rs12642790	4.4e-10	rs3733227	chr4:83582211	0.9958	0.15	genic|chr4:83581994-83583367	27.032	16.6372	SCD5	ENSG00000145284.7	Alpha	ABC	NA	0.022574	Yes	No	Yes	Yes	Yes	No
rs12642790	4.4e-10	rs3733227	chr4:83582211	0.9958	0.15	genic|chr4:83581994-83583367	25.3607	17.1452	SCD5	ENSG00000145284.7	Beta	ABC|Binary	res4000+chr4:83580000-83584000+chr4:83720000-83724000	0.020532	Yes	No	Yes	Yes	Yes	No
rs12642790	4.4e-10	rs1848068	chr4:83582546	0.9958	0.15	genic|chr4:83581994-83583367	27.032	16.6372	BMP3	ENSG00000152785.6	Alpha	ABC	NA	0.021246	No	No	No	No	No	No
rs12642790	4.4e-10	rs1848068	chr4:83582546	0.9958	0.15	genic|chr4:83581994-83583367	25.3607	17.1452	LINC00575	ENSG00000231782.2	Beta	ABC	NA	0.043803	No	No	No	No	No	No
rs12642790	4.4e-10	rs1848068	chr4:83582546	0.9958	0.15	genic|chr4:83581994-83583367	27.032	16.6372	RP11-127B20.2	ENSG00000273156.1	Alpha	ABC	NA	0.023764	No	No	No	No	No	No
rs12642790	4.4e-10	rs1848068	chr4:83582546	0.9958	0.15	genic|chr4:83581994-83583367	27.032	16.6372	SCD5	ENSG00000145284.7	Alpha	ABC	NA	0.022574	Yes	No	Yes	Yes	Yes	No
rs12642790	4.4e-10	rs1848068	chr4:83582546	0.9958	0.15	genic|chr4:83581994-83583367	25.3607	17.1452	SCD5	ENSG00000145284.7	Beta	ABC|Binary	res4000+chr4:83580000-83584000+chr4:83720000-83724000	0.020532	Yes	No	Yes	Yes	Yes	No
rs12642790	4.4e-10	rs1848067	chr4:83582565	0.9001	NA	genic|chr4:83581994-83583367	27.032	16.6372	BMP3	ENSG00000152785.6	Alpha	ABC	NA	0.021246	No	No	No	No	No	No
rs12642790	4.4e-10	rs1848067	chr4:83582565	0.9001	NA	genic|chr4:83581994-83583367	25.3607	17.1452	LINC00575	ENSG00000231782.2	Beta	ABC	NA	0.043803	No	No	No	No	No	No
rs12642790	4.4e-10	rs1848067	chr4:83582565	0.9001	NA	genic|chr4:83581994-83583367	27.032	16.6372	RP11-127B20.2	ENSG00000273156.1	Alpha	ABC	NA	0.023764	No	No	No	No	No	No
rs12642790	4.4e-10	rs1848067	chr4:83582565	0.9001	NA	genic|chr4:83581994-83583367	27.032	16.6372	SCD5	ENSG00000145284.7	Alpha	ABC	NA	0.022574	Yes	No	Yes	Yes	Yes	No
rs12642790	4.4e-10	rs1848067	chr4:83582565	0.9001	NA	genic|chr4:83581994-83583367	25.3607	17.1452	SCD5	ENSG00000145284.7	Beta	ABC|Binary	res4000+chr4:83580000-83584000+chr4:83720000-83724000	0.020532	Yes	No	Yes	Yes	Yes	No
rs12642790	4.4e-10	rs6817471	chr4:83583081	0.9958	0.12	genic|chr4:83581994-83583367	27.032	16.6372	BMP3	ENSG00000152785.6	Alpha	ABC	NA	0.021246	No	No	No	No	No	No
rs12642790	4.4e-10	rs6817471	chr4:83583081	0.9958	0.12	genic|chr4:83581994-83583367	25.3607	17.1452	LINC00575	ENSG00000231782.2	Beta	ABC	NA	0.043803	No	No	No	No	No	No
rs12642790	4.4e-10	rs6817471	chr4:83583081	0.9958	0.12	genic|chr4:83581994-83583367	27.032	16.6372	RP11-127B20.2	ENSG00000273156.1	Alpha	ABC	NA	0.023764	No	No	No	No	No	No
rs12642790	4.4e-10	rs6817471	chr4:83583081	0.9958	0.12	genic|chr4:83581994-83583367	27.032	16.6372	SCD5	ENSG00000145284.7	Alpha	ABC	NA	0.022574	Yes	No	Yes	Yes	Yes	No
rs12642790	4.4e-10	rs6817471	chr4:83583081	0.9958	0.12	genic|chr4:83581994-83583367	25.3607	17.1452	SCD5	ENSG00000145284.7	Beta	ABC|Binary	res4000+chr4:83580000-83584000+chr4:83720000-83724000	0.020532	Yes	No	Yes	Yes	Yes	No
rs1903002	2.7e-08	rs10012528	chr4:89724963	0.8006	0.03	genic|chr4:89724906-89725229	0	4.47158	FAM13A	ENSG00000138640.10	Beta	Binary	res2000+chr4:89724000-89726000+chr4:89950000-89952000|res4000+chr4:89724000-89728000+chr4:89948000-89952000|res4000+chr4:89724000-89728000+chr4:89952000-89956000	NA	No	No	Yes	No	No	No
rs1903002	2.7e-08	rs10012624	chr4:89725056	0.8006	0.035	genic|chr4:89724906-89725229	0	4.47158	FAM13A	ENSG00000138640.10	Beta	Binary	res2000+chr4:89724000-89726000+chr4:89950000-89952000|res4000+chr4:89724000-89728000+chr4:89948000-89952000|res4000+chr4:89724000-89728000+chr4:89952000-89956000	NA	No	No	Yes	No	No	No
rs7669833	1.2e-14	rs4696326	chr4:153511640	0.8087	NA	intergenic|chr4:153511475-153512056	7.29759	9.25033	FBXW7	ENSG00000109670.9	Alpha	Binary	res4000+chr4:153508000-153512000+chr4:153456000-153460000	NA	Yes	Yes	Yes	Yes	No	No
rs7669833	1.2e-14	rs4696326	chr4:153511640	0.8087	NA	intergenic|chr4:153511475-153512056	4.0426	6.36475	FBXW7	ENSG00000109670.9	Beta	Binary	res4000+chr4:153508000-153512000+chr4:153456000-153460000	NA	Yes	Yes	Yes	Yes	No	No
rs7669833	1.2e-14	rs4696326	chr4:153511640	0.8087	NA	intergenic|chr4:153511475-153512056	7.29759	9.25033	MIR4453	ENSG00000268471.3	Alpha	Binary	res4000+chr4:153508000-153512000+chr4:153456000-153460000	NA	Yes	Yes	No	No	No	No
rs7669833	1.2e-14	rs4696326	chr4:153511640	0.8087	NA	intergenic|chr4:153511475-153512056	4.0426	6.36475	MIR4453	ENSG00000268471.3	Beta	Binary	res4000+chr4:153508000-153512000+chr4:153456000-153460000	NA	Yes	Yes	No	No	No	No
rs7669833	1.2e-14	rs10011838	chr4:153520279	0.9361	0.019	intergenic|chr4:153520187-153520792	6.457	9.93469	FBXW7	ENSG00000109670.9	Beta	Binary	res4000+chr4:153520000-153524000+chr4:153456000-153460000	NA	Yes	Yes	Yes	Yes	No	No
rs7669833	1.2e-14	rs10011838	chr4:153520279	0.9361	0.019	intergenic|chr4:153520187-153520792	6.457	9.93469	MIR4453	ENSG00000268471.3	Beta	Binary	res4000+chr4:153520000-153524000+chr4:153456000-153460000	NA	Yes	Yes	No	No	No	No
rs7669833	1.2e-14	rs6813195	chr4:153520475	0.8955	0.085	intergenic|chr4:153520187-153520792	6.457	9.93469	FBXW7	ENSG00000109670.9	Beta	Binary	res4000+chr4:153520000-153524000+chr4:153456000-153460000	NA	Yes	Yes	Yes	Yes	No	No
rs7669833	1.2e-14	rs6813195	chr4:153520475	0.8955	0.085	intergenic|chr4:153520187-153520792	6.457	9.93469	MIR4453	ENSG00000268471.3	Beta	Binary	res4000+chr4:153520000-153524000+chr4:153456000-153460000	NA	Yes	Yes	No	No	No	No
rs58730668	1.3e-13	rs735949	chr4:185716232	1	0.025	genic|chr4:185716174-185716923	9.55209	9.0864	ACSL1	ENSG00000151726.9	Alpha	Binary	res4000+chr4:185716000-185720000+chr4:185728000-185732000	NA	Yes	No	Yes	Yes	No	No
rs58730668	1.3e-13	rs735949	chr4:185716232	1	0.025	genic|chr4:185716174-185716923	9.55209	9.0864	RP11-701P16.2	ENSG00000251139.1	Alpha	ABC	NA	0.046821	No	No	No	No	No	No
rs58730668	1.3e-13	rs735949	chr4:185716232	1	0.025	genic|chr4:185716174-185716923	14.5275	11.4537	RP11-701P16.2	ENSG00000251139.1	Beta	ABC	NA	0.069061	No	No	No	No	No	No
rs58730668	1.3e-13	rs5864900	chr4:185716268	1	NA	genic|chr4:185716174-185716923	9.55209	9.0864	ACSL1	ENSG00000151726.9	Alpha	Binary	res4000+chr4:185716000-185720000+chr4:185728000-185732000	NA	Yes	No	Yes	Yes	No	No
rs58730668	1.3e-13	rs5864900	chr4:185716268	1	NA	genic|chr4:185716174-185716923	9.55209	9.0864	RP11-701P16.2	ENSG00000251139.1	Alpha	ABC	NA	0.046821	No	No	No	No	No	No
rs58730668	1.3e-13	rs5864900	chr4:185716268	1	NA	genic|chr4:185716174-185716923	14.5275	11.4537	RP11-701P16.2	ENSG00000251139.1	Beta	ABC	NA	0.069061	No	No	No	No	No	No
rs58730668	1.3e-13	rs735948	chr4:185716489	1	0.025	genic|chr4:185716174-185716923	9.55209	9.0864	ACSL1	ENSG00000151726.9	Alpha	Binary	res4000+chr4:185716000-185720000+chr4:185728000-185732000	NA	Yes	No	Yes	Yes	No	No
rs58730668	1.3e-13	rs735948	chr4:185716489	1	0.025	genic|chr4:185716174-185716923	9.55209	9.0864	RP11-701P16.2	ENSG00000251139.1	Alpha	ABC	NA	0.046821	No	No	No	No	No	No
rs58730668	1.3e-13	rs735948	chr4:185716489	1	0.025	genic|chr4:185716174-185716923	14.5275	11.4537	RP11-701P16.2	ENSG00000251139.1	Beta	ABC	NA	0.069061	No	No	No	No	No	No
rs58730668	1.3e-13	rs72695653	chr4:185716606	1	0.025	genic|chr4:185716174-185716923	9.55209	9.0864	ACSL1	ENSG00000151726.9	Alpha	Binary	res4000+chr4:185716000-185720000+chr4:185728000-185732000	NA	Yes	No	Yes	Yes	No	No
rs58730668	1.3e-13	rs72695653	chr4:185716606	1	0.025	genic|chr4:185716174-185716923	9.55209	9.0864	RP11-701P16.2	ENSG00000251139.1	Alpha	ABC	NA	0.046821	No	No	No	No	No	No
rs58730668	1.3e-13	rs72695653	chr4:185716606	1	0.025	genic|chr4:185716174-185716923	14.5275	11.4537	RP11-701P16.2	ENSG00000251139.1	Beta	ABC	NA	0.069061	No	No	No	No	No	No
rs58730668	1.3e-13	rs72695654	chr4:185716617	1	0.023	genic|chr4:185716174-185716923	9.55209	9.0864	ACSL1	ENSG00000151726.9	Alpha	Binary	res4000+chr4:185716000-185720000+chr4:185728000-185732000	NA	Yes	No	Yes	Yes	No	No
rs58730668	1.3e-13	rs72695654	chr4:185716617	1	0.023	genic|chr4:185716174-185716923	9.55209	9.0864	RP11-701P16.2	ENSG00000251139.1	Alpha	ABC	NA	0.046821	No	No	No	No	No	No
rs58730668	1.3e-13	rs72695654	chr4:185716617	1	0.023	genic|chr4:185716174-185716923	14.5275	11.4537	RP11-701P16.2	ENSG00000251139.1	Beta	ABC	NA	0.069061	No	No	No	No	No	No
rs58730668	1.3e-13	rs72695656	chr4:185716653	1	0.023	genic|chr4:185716174-185716923	9.55209	9.0864	ACSL1	ENSG00000151726.9	Alpha	Binary	res4000+chr4:185716000-185720000+chr4:185728000-185732000	NA	Yes	No	Yes	Yes	No	No
rs58730668	1.3e-13	rs72695656	chr4:185716653	1	0.023	genic|chr4:185716174-185716923	9.55209	9.0864	RP11-701P16.2	ENSG00000251139.1	Alpha	ABC	NA	0.046821	No	No	No	No	No	No
rs58730668	1.3e-13	rs72695656	chr4:185716653	1	0.023	genic|chr4:185716174-185716923	14.5275	11.4537	RP11-701P16.2	ENSG00000251139.1	Beta	ABC	NA	0.069061	No	No	No	No	No	No
rs58730668	1.3e-13	rs56376363	chr4:185726914	0.9741	0.018	promoter|chr4:185726569-185727538	5.73209	11.1589	ACSL1	ENSG00000151726.9	Acinar	SNPAtPromoter	NA	NA	Yes	No	Yes	Yes	No	No
rs58730668	1.3e-13	rs56376363	chr4:185726914	0.9741	0.018	promoter|chr4:185726569-185727538	3.59274	9.07612	ACSL1	ENSG00000151726.9	Alpha	SNPAtPromoter	NA	NA	Yes	No	Yes	Yes	No	No
rs58730668	1.3e-13	rs56376363	chr4:185726914	0.9741	0.018	promoter|chr4:185726569-185727538	6.54602	15.575	ACSL1	ENSG00000151726.9	Beta	SNPAtPromoter	NA	NA	Yes	No	Yes	Yes	No	No
rs58730668	1.3e-13	rs55939217	chr4:185727110	0.9657	NA	promoter|chr4:185726569-185727538	5.73209	11.1589	ACSL1	ENSG00000151726.9	Acinar	SNPAtPromoter	NA	NA	Yes	No	Yes	Yes	No	No
rs58730668	1.3e-13	rs55939217	chr4:185727110	0.9657	NA	promoter|chr4:185726569-185727538	3.59274	9.07612	ACSL1	ENSG00000151726.9	Alpha	SNPAtPromoter	NA	NA	Yes	No	Yes	Yes	No	No
rs58730668	1.3e-13	rs55939217	chr4:185727110	0.9657	NA	promoter|chr4:185726569-185727538	6.54602	15.575	ACSL1	ENSG00000151726.9	Beta	SNPAtPromoter	NA	NA	Yes	No	Yes	Yes	No	No
rs3845281	2.3e-11	rs116803888	chr5:14582058	0.9129	NA	promoter|chr5:14581480-14583185	6.36917	11.0774	FAM105A	ENSG00000145569.5	Acinar	SNPAtPromoter	NA	NA	No	No	No	No	No	No
rs3845281	2.3e-11	rs116803888	chr5:14582058	0.9129	NA	promoter|chr5:14581480-14583185	17.4262	10.6404	FAM105A	ENSG00000145569.5	Alpha	SNPAtPromoter	NA	NA	No	No	No	No	No	No
rs3845281	2.3e-11	rs116803888	chr5:14582058	0.9129	NA	promoter|chr5:14581480-14583185	18.0577	13.3872	FAM105A	ENSG00000145569.5	Beta	SNPAtPromoter	NA	NA	No	No	No	No	No	No
rs3845281	2.3e-11	rs116803888	chr5:14582058	0.9129	NA	promoter|chr5:14581480-14583185	18.0577	13.3872	TRIO	ENSG00000038382.13	Beta	Binary	res4000+chr5:14580000-14584000+chr5:14388000-14392000	NA	No	No	No	No	No	No
rs3845281	2.3e-11	rs17362465	chr5:14616085	0.9617	0.026	intergenic|chr5:14615440-14616203	3.67545	4.67288	TRIO	ENSG00000038382.13	Beta	Binary	res4000+chr5:14616000-14620000+chr5:14388000-14392000|res4000+chr5:14616000-14620000+chr5:14396000-14400000|res4000+chr5:14616000-14620000+chr5:14404000-14408000	NA	Yes	No	No	No	No	No
rs6885132	1.7e-08	rs6885132	chr5:14768092	1	0.68	genic|chr5:14768015-14769062	11.6146	7.73111	ANKH	ENSG00000154122.8	Beta	Binary	res4000+chr5:14768000-14772000+chr5:14868000-14872000|res4000+chr5:14768000-14772000+chr5:14872000-14876000	NA	Yes	No	Yes	Yes	Yes	Yes
rs6885132	1.7e-08	rs6885132	chr5:14768092	1	0.68	genic|chr5:14768015-14769062	11.6146	7.73111	CTB-40H15.4	ENSG00000272057.1	Beta	ABC|Binary	res4000+chr5:14768000-14772000+chr5:14868000-14872000|res4000+chr5:14768000-14772000+chr5:14872000-14876000	0.033441	Yes	No	No	No	No	No
rs76549217	3e-10	rs76549217	chr5:14768766	1	1	genic|chr5:14768015-14769062	11.6146	7.73111	ANKH	ENSG00000154122.8	Beta	Binary	res4000+chr5:14768000-14772000+chr5:14868000-14872000|res4000+chr5:14768000-14772000+chr5:14872000-14876000	NA	Yes	No	Yes	Yes	Yes	Yes
rs76549217	3e-10	rs76549217	chr5:14768766	1	1	genic|chr5:14768015-14769062	11.6146	7.73111	CTB-40H15.4	ENSG00000272057.1	Beta	ABC|Binary	res4000+chr5:14768000-14772000+chr5:14868000-14872000|res4000+chr5:14768000-14772000+chr5:14872000-14876000	0.033441	Yes	No	No	No	No	No
rs6884702	1.5e-10	rs4412123	chr5:44876288	0.8412	0.013	intergenic|chr5:44875747-44876493	9.39474	10.4066	HCN1	ENSG00000164588.4	Acinar	ABC	NA	0.030656	Yes	No	No	No	No	No
rs6884702	1.5e-10	rs4412123	chr5:44876288	0.8412	0.013	intergenic|chr5:44875747-44876493	9.2599	9.85049	HCN1	ENSG00000164588.4	Beta	ABC	NA	0.060826	Yes	No	No	No	No	No
rs6884702	1.5e-10	rs4412123	chr5:44876288	0.8412	0.013	intergenic|chr5:44875747-44876493	9.2599	9.85049	RP11-473L15.2	ENSG00000248464.1	Beta	ABC	NA	0.026517	No	No	No	No	No	No
rs17261179	1.3e-08	rs34255460	chr5:51807852	0.8269	NA	intergenic|chr5:51807652-51808043	0.676201	1.52266	CTD-2089N3.1	ENSG00000250360.1	Alpha	Binary	res4000+chr5:51804000-51808000+chr5:50260000-50264000|res4000+chr5:51804000-51808000+chr5:50264000-50268000	NA	No	No	No	No	No	No
rs17261179	1.3e-08	rs34255460	chr5:51807852	0.8269	NA	intergenic|chr5:51807652-51808043	0.676201	1.52266	CTD-2089N3.2	ENSG00000251573.2	Alpha	Binary	res4000+chr5:51804000-51808000+chr5:50264000-50268000	NA	No	No	No	No	No	No
rs17261179	1.3e-08	rs34255460	chr5:51807852	0.8269	NA	intergenic|chr5:51807652-51808043	0.676201	1.52266	CTD-2089N3.3	ENSG00000248918.2	Alpha	Binary	res4000+chr5:51804000-51808000+chr5:50260000-50264000|res4000+chr5:51804000-51808000+chr5:50264000-50268000	NA	No	No	No	No	No	No
rs17261179	1.3e-08	rs34255460	chr5:51807852	0.8269	NA	intergenic|chr5:51807652-51808043	0.676201	1.52266	CTD-2314G24.2	ENSG00000259663.2	Alpha	Binary	res4000+chr5:51804000-51808000+chr5:50680000-50684000	NA	No	No	No	No	No	No
rs17261179	1.3e-08	rs34255460	chr5:51807852	0.8269	NA	intergenic|chr5:51807652-51808043	0.676201	1.52266	ISL1	ENSG00000016082.10	Alpha	Binary	res4000+chr5:51804000-51808000+chr5:50680000-50684000	NA	No	No	No	No	No	No
rs17261179	1.3e-08	rs13163254	chr5:51838397	0.823	NA	intergenic|chr5:51837661-51838464	2.15529	2.52738	CTD-2089N3.1	ENSG00000250360.1	Alpha	Binary	res4000+chr5:51836000-51840000+chr5:50260000-50264000|res4000+chr5:51836000-51840000+chr5:50264000-50268000	NA	No	No	No	No	No	No
rs17261179	1.3e-08	rs13163254	chr5:51838397	0.823	NA	intergenic|chr5:51837661-51838464	2.01643	2.97355	CTD-2089N3.1	ENSG00000250360.1	Beta	Binary	res4000+chr5:51836000-51840000+chr5:50260000-50264000|res4000+chr5:51836000-51840000+chr5:50264000-50268000	NA	No	No	No	No	No	No
rs17261179	1.3e-08	rs13163254	chr5:51838397	0.823	NA	intergenic|chr5:51837661-51838464	2.01643	2.97355	CTD-2089N3.2	ENSG00000251573.2	Beta	Binary	res4000+chr5:51836000-51840000+chr5:50264000-50268000	NA	No	No	No	No	No	No
rs17261179	1.3e-08	rs13163254	chr5:51838397	0.823	NA	intergenic|chr5:51837661-51838464	2.15529	2.52738	CTD-2089N3.3	ENSG00000248918.2	Alpha	Binary	res4000+chr5:51836000-51840000+chr5:50260000-50264000|res4000+chr5:51836000-51840000+chr5:50264000-50268000	NA	No	No	No	No	No	No
rs17261179	1.3e-08	rs13163254	chr5:51838397	0.823	NA	intergenic|chr5:51837661-51838464	2.01643	2.97355	CTD-2089N3.3	ENSG00000248918.2	Beta	Binary	res4000+chr5:51836000-51840000+chr5:50260000-50264000|res4000+chr5:51836000-51840000+chr5:50264000-50268000	NA	No	No	No	No	No	No
rs17261179	1.3e-08	rs13163254	chr5:51838397	0.823	NA	intergenic|chr5:51837661-51838464	2.01643	2.97355	CTD-2314G24.2	ENSG00000259663.2	Beta	Binary	res4000+chr5:51836000-51840000+chr5:50676000-50680000|res4000+chr5:51836000-51840000+chr5:50680000-50684000	NA	Yes	No	No	No	No	No
rs17261179	1.3e-08	rs13163254	chr5:51838397	0.823	NA	intergenic|chr5:51837661-51838464	2.01643	2.97355	ISL1	ENSG00000016082.10	Beta	Binary	res4000+chr5:51836000-51840000+chr5:50676000-50680000|res4000+chr5:51836000-51840000+chr5:50680000-50684000	NA	Yes	No	No	No	No	No
rs17261179	1.3e-08	rs13161087	chr5:51850271	0.8304	NA	intergenic|chr5:51850180-51850557	1.18515	2.76963	CTD-2089N3.1	ENSG00000250360.1	Beta	Binary	res4000+chr5:51848000-51852000+chr5:50260000-50264000|res4000+chr5:51848000-51852000+chr5:50264000-50268000	NA	No	No	No	No	No	No
rs17261179	1.3e-08	rs13161087	chr5:51850271	0.8304	NA	intergenic|chr5:51850180-51850557	1.18515	2.76963	CTD-2089N3.2	ENSG00000251573.2	Beta	Binary	res4000+chr5:51848000-51852000+chr5:50264000-50268000	NA	No	No	No	No	No	No
rs17261179	1.3e-08	rs13161087	chr5:51850271	0.8304	NA	intergenic|chr5:51850180-51850557	1.18515	2.76963	CTD-2089N3.3	ENSG00000248918.2	Beta	Binary	res4000+chr5:51848000-51852000+chr5:50260000-50264000|res4000+chr5:51848000-51852000+chr5:50264000-50268000	NA	No	No	No	No	No	No
rs17261179	1.3e-08	rs13161087	chr5:51850271	0.8304	NA	intergenic|chr5:51850180-51850557	1.18515	2.76963	CTD-2203A3.1	ENSG00000248789.1	Beta	Binary	res4000+chr5:51848000-51852000+chr5:51300000-51304000|res4000+chr5:51848000-51852000+chr5:51304000-51308000	NA	Yes	No	No	No	No	No
rs17261179	1.3e-08	rs13161087	chr5:51850271	0.8304	NA	intergenic|chr5:51850180-51850557	1.18515	2.76963	CTD-2314G24.2	ENSG00000259663.2	Beta	Binary	res4000+chr5:51848000-51852000+chr5:50676000-50680000|res4000+chr5:51848000-51852000+chr5:50680000-50684000	NA	Yes	No	No	No	No	No
rs17261179	1.3e-08	rs13161087	chr5:51850271	0.8304	NA	intergenic|chr5:51850180-51850557	1.18515	2.76963	ISL1	ENSG00000016082.10	Beta	Binary	res4000+chr5:51848000-51852000+chr5:50676000-50680000|res4000+chr5:51848000-51852000+chr5:50680000-50684000	NA	Yes	No	No	No	No	No
rs96844	5.4e-08	rs96844	chr5:56196604	1	0.18	genic|chr5:56196560-56197193	1.3502	3.68665	GPBP1	ENSG00000062194.11	Acinar	Binary	res4000+chr5:56196000-56200000+chr5:56468000-56472000|res4000+chr5:56196000-56200000+chr5:56472000-56476000|res4000+chr5:56196000-56200000+chr5:56508000-56512000|res4000+chr5:56196000-56200000+chr5:56524000-56528000|res4000+chr5:56196000-56200000+chr5:56528000-56532000|res4000+chr5:56196000-56200000+chr5:56532000-56536000|res4000+chr5:56196000-56200000+chr5:56536000-56540000|res4000+chr5:56196000-56200000+chr5:56540000-56544000|res4000+chr5:56196000-56200000+chr5:56544000-56548000	NA	No	No	No	No	No	No
rs96844	5.4e-08	rs96844	chr5:56196604	1	0.18	genic|chr5:56196560-56197193	1.11129	2.47445	GPBP1	ENSG00000062194.11	Alpha	Binary	res4000+chr5:56196000-56200000+chr5:56468000-56472000|res4000+chr5:56196000-56200000+chr5:56472000-56476000|res4000+chr5:56196000-56200000+chr5:56508000-56512000|res4000+chr5:56196000-56200000+chr5:56524000-56528000|res4000+chr5:56196000-56200000+chr5:56528000-56532000|res4000+chr5:56196000-56200000+chr5:56532000-56536000|res4000+chr5:56196000-56200000+chr5:56536000-56540000|res4000+chr5:56196000-56200000+chr5:56540000-56544000|res4000+chr5:56196000-56200000+chr5:56544000-56548000	NA	No	No	No	No	No	No
rs96844	5.4e-08	rs96844	chr5:56196604	1	0.18	genic|chr5:56196560-56197193	0.78742	2.26495	GPBP1	ENSG00000062194.11	Beta	Binary	res4000+chr5:56196000-56200000+chr5:56468000-56472000|res4000+chr5:56196000-56200000+chr5:56472000-56476000|res4000+chr5:56196000-56200000+chr5:56508000-56512000|res4000+chr5:56196000-56200000+chr5:56524000-56528000|res4000+chr5:56196000-56200000+chr5:56528000-56532000|res4000+chr5:56196000-56200000+chr5:56532000-56536000|res4000+chr5:56196000-56200000+chr5:56536000-56540000|res4000+chr5:56196000-56200000+chr5:56540000-56544000|res4000+chr5:56196000-56200000+chr5:56544000-56548000	NA	No	No	No	No	No	No
rs96844	5.4e-08	rs96844	chr5:56196604	1	0.18	genic|chr5:56196560-56197193	0.78742	2.26495	PLK2	ENSG00000145632.10	Beta	Binary	res4000+chr5:56196000-56200000+chr5:57756000-57760000	NA	No	No	Yes	No	No	No
rs96844	5.4e-08	rs252924	chr5:56205643	0.9692	0.12	promoter|chr5:56204809-56206580	24.0392	20.41	GPBP1	ENSG00000062194.11	Acinar	Binary	res2000+chr5:56204000-56206000+chr5:56470000-56472000|res4000+chr5:56204000-56208000+chr5:56468000-56472000|res4000+chr5:56204000-56208000+chr5:56508000-56512000|res4000+chr5:56204000-56208000+chr5:56524000-56528000|res4000+chr5:56204000-56208000+chr5:56532000-56536000|res4000+chr5:56204000-56208000+chr5:56540000-56544000|res4000+chr5:56204000-56208000+chr5:56544000-56548000	NA	No	No	No	No	No	No
rs96844	5.4e-08	rs252924	chr5:56205643	0.9692	0.12	promoter|chr5:56204809-56206580	24.511	12.3158	GPBP1	ENSG00000062194.11	Alpha	Binary	res2000+chr5:56204000-56206000+chr5:56470000-56472000|res4000+chr5:56204000-56208000+chr5:56468000-56472000|res4000+chr5:56204000-56208000+chr5:56508000-56512000|res4000+chr5:56204000-56208000+chr5:56524000-56528000|res4000+chr5:56204000-56208000+chr5:56532000-56536000|res4000+chr5:56204000-56208000+chr5:56540000-56544000|res4000+chr5:56204000-56208000+chr5:56544000-56548000	NA	No	No	No	No	No	No
rs96844	5.4e-08	rs252924	chr5:56205643	0.9692	0.12	promoter|chr5:56204809-56206580	23.8279	15.6301	GPBP1	ENSG00000062194.11	Beta	Binary	res2000+chr5:56204000-56206000+chr5:56470000-56472000|res4000+chr5:56204000-56208000+chr5:56468000-56472000|res4000+chr5:56204000-56208000+chr5:56508000-56512000|res4000+chr5:56204000-56208000+chr5:56524000-56528000|res4000+chr5:56204000-56208000+chr5:56532000-56536000|res4000+chr5:56204000-56208000+chr5:56540000-56544000|res4000+chr5:56204000-56208000+chr5:56544000-56548000	NA	No	No	No	No	No	No
rs96844	5.4e-08	rs252924	chr5:56205643	0.9692	0.12	promoter|chr5:56204809-56206580	24.0392	20.41	SETD9	ENSG00000155542.7	Acinar	SNPAtPromoter	NA	NA	No	No	Yes	Yes	No	No
rs96844	5.4e-08	rs252924	chr5:56205643	0.9692	0.12	promoter|chr5:56204809-56206580	24.511	12.3158	SETD9	ENSG00000155542.7	Alpha	SNPAtPromoter	NA	NA	No	No	Yes	Yes	No	No
rs96844	5.4e-08	rs252924	chr5:56205643	0.9692	0.12	promoter|chr5:56204809-56206580	23.8279	15.6301	SETD9	ENSG00000155542.7	Beta	SNPAtPromoter	NA	NA	No	No	Yes	Yes	No	No
rs96844	5.4e-08	rs33320	chr5:56206529	0.9493	0.16	promoter|chr5:56204809-56206580	24.0392	20.41	AC008937.3	ENSG00000225230.1	Acinar	SNPAtPromoter	NA	NA	No	No	No	No	No	No
rs96844	5.4e-08	rs33320	chr5:56206529	0.9493	0.16	promoter|chr5:56204809-56206580	24.511	12.3158	AC008937.3	ENSG00000225230.1	Alpha	SNPAtPromoter	NA	NA	No	No	No	No	No	No
rs96844	5.4e-08	rs33320	chr5:56206529	0.9493	0.16	promoter|chr5:56204809-56206580	23.8279	15.6301	AC008937.3	ENSG00000225230.1	Beta	SNPAtPromoter	NA	NA	No	No	No	No	No	No
rs96844	5.4e-08	rs33320	chr5:56206529	0.9493	0.16	promoter|chr5:56204809-56206580	24.0392	20.41	GPBP1	ENSG00000062194.11	Acinar	Binary	res4000+chr5:56204000-56208000+chr5:56468000-56472000|res4000+chr5:56204000-56208000+chr5:56508000-56512000|res4000+chr5:56204000-56208000+chr5:56524000-56528000|res4000+chr5:56204000-56208000+chr5:56532000-56536000|res4000+chr5:56204000-56208000+chr5:56540000-56544000|res4000+chr5:56204000-56208000+chr5:56544000-56548000	NA	No	No	No	No	No	No
rs96844	5.4e-08	rs33320	chr5:56206529	0.9493	0.16	promoter|chr5:56204809-56206580	24.511	12.3158	GPBP1	ENSG00000062194.11	Alpha	Binary	res4000+chr5:56204000-56208000+chr5:56468000-56472000|res4000+chr5:56204000-56208000+chr5:56508000-56512000|res4000+chr5:56204000-56208000+chr5:56524000-56528000|res4000+chr5:56204000-56208000+chr5:56532000-56536000|res4000+chr5:56204000-56208000+chr5:56540000-56544000|res4000+chr5:56204000-56208000+chr5:56544000-56548000	NA	No	No	No	No	No	No
rs96844	5.4e-08	rs33320	chr5:56206529	0.9493	0.16	promoter|chr5:56204809-56206580	23.8279	15.6301	GPBP1	ENSG00000062194.11	Beta	Binary	res4000+chr5:56204000-56208000+chr5:56468000-56472000|res4000+chr5:56204000-56208000+chr5:56508000-56512000|res4000+chr5:56204000-56208000+chr5:56524000-56528000|res4000+chr5:56204000-56208000+chr5:56532000-56536000|res4000+chr5:56204000-56208000+chr5:56540000-56544000|res4000+chr5:56204000-56208000+chr5:56544000-56548000	NA	No	No	No	No	No	No
rs96844	5.4e-08	rs33320	chr5:56206529	0.9493	0.16	promoter|chr5:56204809-56206580	24.0392	20.41	SETD9	ENSG00000155542.7	Acinar	SNPAtPromoter	NA	NA	No	No	Yes	Yes	No	No
rs96844	5.4e-08	rs33320	chr5:56206529	0.9493	0.16	promoter|chr5:56204809-56206580	24.511	12.3158	SETD9	ENSG00000155542.7	Alpha	SNPAtPromoter	NA	NA	No	No	Yes	Yes	No	No
rs96844	5.4e-08	rs33320	chr5:56206529	0.9493	0.16	promoter|chr5:56204809-56206580	23.8279	15.6301	SETD9	ENSG00000155542.7	Beta	SNPAtPromoter	NA	NA	No	No	Yes	Yes	No	No
rs4457053	8.4e-18	rs7732130	chr5:76435004	0.9293	0.28	promoter|chr5:76434683-76435460	1.69859	5.26699	PDE8B	ENSG00000113231.9	Beta	Binary	res4000+chr5:76432000-76436000+chr5:76704000-76708000	NA	Yes	Yes	No	No	Yes	No
rs4457053	8.4e-18	rs7732130	chr5:76435004	0.9293	0.28	promoter|chr5:76434683-76435460	1.36253	5.09452	WDR41	ENSG00000164253.8	Alpha	Binary	res4000+chr5:76432000-76436000+chr5:76728000-76732000|res4000+chr5:76432000-76436000+chr5:76732000-76736000|res4000+chr5:76432000-76436000+chr5:76744000-76748000|res4000+chr5:76432000-76436000+chr5:76748000-76752000|res4000+chr5:76432000-76436000+chr5:76784000-76788000|res4000+chr5:76432000-76436000+chr5:76788000-76792000	NA	No	Yes	No	No	No	No
rs4457053	8.4e-18	rs7732130	chr5:76435004	0.9293	0.28	promoter|chr5:76434683-76435460	1.69859	5.26699	WDR41	ENSG00000164253.8	Beta	Binary	res4000+chr5:76432000-76436000+chr5:76728000-76732000|res4000+chr5:76432000-76436000+chr5:76732000-76736000|res4000+chr5:76432000-76436000+chr5:76744000-76748000|res4000+chr5:76432000-76436000+chr5:76748000-76752000|res4000+chr5:76432000-76436000+chr5:76784000-76788000|res4000+chr5:76432000-76436000+chr5:76788000-76792000	NA	No	Yes	No	No	No	No
rs4457053	8.4e-18	rs7732130	chr5:76435004	0.9293	0.28	promoter|chr5:76434683-76435460	0.20702	0.937834	ZBED3-AS1	ENSG00000250802.2	Acinar	SNPAtPromoter	NA	NA	No	Yes	Yes	No	No	No
rs4457053	8.4e-18	rs7732130	chr5:76435004	0.9293	0.28	promoter|chr5:76434683-76435460	1.36253	5.09452	ZBED3-AS1	ENSG00000250802.2	Alpha	SNPAtPromoter	NA	NA	No	Yes	Yes	No	No	No
rs4457053	8.4e-18	rs7732130	chr5:76435004	0.9293	0.28	promoter|chr5:76434683-76435460	1.69859	5.26699	ZBED3-AS1	ENSG00000250802.2	Beta	SNPAtPromoter	NA	NA	No	Yes	Yes	No	No	No
rs1316776	2.6e-12	rs617219	chr5:78429594	0.8864	NA	genic|chr5:78429189-78430204	12.3064	7.93848	AC016559.1	ENSG00000268012.1	Acinar	ABC	NA	0.036112	No	No	No	No	No	No
rs1316776	2.6e-12	rs617219	chr5:78429594	0.8864	NA	genic|chr5:78429189-78430204	3.36947	4.92722	DMGDH	ENSG00000132837.10	Alpha	Binary	res4000+chr5:78428000-78432000+chr5:78324000-78328000	NA	No	No	Yes	Yes	No	No
rs1316776	2.6e-12	rs617219	chr5:78429594	0.8864	NA	genic|chr5:78429189-78430204	5.90603	5.49053	DMGDH	ENSG00000132837.10	Beta	Binary	res4000+chr5:78428000-78432000+chr5:78324000-78328000	NA	No	No	Yes	Yes	No	No
rs1316776	2.6e-12	rs617219	chr5:78429594	0.8864	NA	genic|chr5:78429189-78430204	12.3064	7.93848	JMY	ENSG00000152409.8	Acinar	ABC	NA	0.022437	No	No	Yes	No	No	No
rs1316776	2.6e-12	rs4466139	chr5:78430058	0.9268	NA	genic|chr5:78429189-78430204	12.3064	7.93848	AC016559.1	ENSG00000268012.1	Acinar	ABC	NA	0.036112	No	No	No	No	No	No
rs1316776	2.6e-12	rs4466139	chr5:78430058	0.9268	NA	genic|chr5:78429189-78430204	3.36947	4.92722	DMGDH	ENSG00000132837.10	Alpha	Binary	res4000+chr5:78428000-78432000+chr5:78324000-78328000	NA	No	No	Yes	Yes	No	No
rs1316776	2.6e-12	rs4466139	chr5:78430058	0.9268	NA	genic|chr5:78429189-78430204	5.90603	5.49053	DMGDH	ENSG00000132837.10	Beta	Binary	res4000+chr5:78428000-78432000+chr5:78324000-78328000	NA	No	No	Yes	Yes	No	No
rs1316776	2.6e-12	rs4466139	chr5:78430058	0.9268	NA	genic|chr5:78429189-78430204	12.3064	7.93848	JMY	ENSG00000152409.8	Acinar	ABC	NA	0.022437	No	No	Yes	No	No	No
rs1316776	2.6e-12	rs3733892	chr5:78532088	0.8833	NA	promoter|chr5:78531369-78533827	20.5178	11.5171	DMGDH	ENSG00000132837.10	Acinar	SNPAtPromoter	NA	NA	No	No	Yes	Yes	No	No
rs1316776	2.6e-12	rs3733892	chr5:78532088	0.8833	NA	promoter|chr5:78531369-78533827	37.6606	9.57917	DMGDH	ENSG00000132837.10	Alpha	SNPAtPromoter	NA	NA	No	No	Yes	Yes	No	No
rs1316776	2.6e-12	rs3733892	chr5:78532088	0.8833	NA	promoter|chr5:78531369-78533827	30.6277	11.9555	DMGDH	ENSG00000132837.10	Beta	SNPAtPromoter	NA	NA	No	No	Yes	Yes	No	No
rs1316776	2.6e-12	rs3733892	chr5:78532088	0.8833	NA	promoter|chr5:78531369-78533827	30.6277	11.9555	HOMER1	ENSG00000152413.10	Beta	Binary	res4000+chr5:78532000-78536000+chr5:78808000-78812000	NA	No	No	No	No	No	No
rs1316776	2.6e-12	rs3733892	chr5:78532088	0.8833	NA	promoter|chr5:78531369-78533827	20.5178	11.5171	JMY	ENSG00000152409.8	Acinar	SNPAtPromoter	NA	NA	No	No	Yes	No	No	No
rs1316776	2.6e-12	rs3733892	chr5:78532088	0.8833	NA	promoter|chr5:78531369-78533827	37.6606	9.57917	JMY	ENSG00000152409.8	Alpha	SNPAtPromoter	NA	NA	No	No	Yes	No	No	No
rs1316776	2.6e-12	rs3733892	chr5:78532088	0.8833	NA	promoter|chr5:78531369-78533827	30.6277	11.9555	JMY	ENSG00000152409.8	Beta	SNPAtPromoter	NA	NA	No	No	Yes	No	No	No
rs1316776	2.6e-12	rs3733893	chr5:78532658	0.8793	NA	promoter|chr5:78531369-78533827	20.5178	11.5171	DMGDH	ENSG00000132837.10	Acinar	SNPAtPromoter	NA	NA	No	No	Yes	Yes	No	No
rs1316776	2.6e-12	rs3733893	chr5:78532658	0.8793	NA	promoter|chr5:78531369-78533827	37.6606	9.57917	DMGDH	ENSG00000132837.10	Alpha	SNPAtPromoter	NA	NA	No	No	Yes	Yes	No	No
rs1316776	2.6e-12	rs3733893	chr5:78532658	0.8793	NA	promoter|chr5:78531369-78533827	30.6277	11.9555	DMGDH	ENSG00000132837.10	Beta	SNPAtPromoter	NA	NA	No	No	Yes	Yes	No	No
rs1316776	2.6e-12	rs3733893	chr5:78532658	0.8793	NA	promoter|chr5:78531369-78533827	30.6277	11.9555	HOMER1	ENSG00000152413.10	Beta	Binary	res4000+chr5:78532000-78536000+chr5:78808000-78812000	NA	No	No	No	No	No	No
rs244665	9.9e-06	rs2429079	chr5:133394765	0.8174	0.027	intergenic|chr5:133394615-133395304	0.664958	1.49755	TCF7	ENSG00000081059.15	Alpha	Binary	res4000+chr5:133392000-133396000+chr5:133456000-133460000	NA	No	No	No	No	No	No
rs244665	9.9e-06	rs2429080	chr5:133394797	0.8255	0.021	intergenic|chr5:133394615-133395304	0.664958	1.49755	TCF7	ENSG00000081059.15	Alpha	Binary	res4000+chr5:133392000-133396000+chr5:133456000-133460000	NA	No	No	No	No	No	No
rs244665	9.9e-06	rs918475	chr5:133399242	0.8472	0.021	intergenic|chr5:133399175-133399671	0.974785	3.28393	TCF7	ENSG00000081059.15	Beta	Binary	res4000+chr5:133396000-133400000+chr5:133472000-133476000|res4000+chr5:133396000-133400000+chr5:133476000-133480000	NA	No	No	No	No	No	No
rs329122	3.6e-09	rs329120	chr5:133861756	0.9919	0.16	promoter|chr5:133861677-133863644	4.7988	10.4007	AC005355.1	ENSG00000250994.1	Acinar	Binary	res2000+chr5:133860000-133862000+chr5:133772000-133774000|res4000+chr5:133860000-133864000+chr5:133768000-133772000|res4000+chr5:133860000-133864000+chr5:133772000-133776000	NA	No	No	No	No	No	No
rs329122	3.6e-09	rs329120	chr5:133861756	0.9919	0.16	promoter|chr5:133861677-133863644	32.2259	11.5308	AC005355.1	ENSG00000250994.1	Alpha	Binary	res2000+chr5:133860000-133862000+chr5:133772000-133774000|res4000+chr5:133860000-133864000+chr5:133768000-133772000|res4000+chr5:133860000-133864000+chr5:133772000-133776000	NA	No	No	No	No	No	No
rs329122	3.6e-09	rs329120	chr5:133861756	0.9919	0.16	promoter|chr5:133861677-133863644	25.0763	12.4648	AC005355.1	ENSG00000250994.1	Beta	Binary	res2000+chr5:133860000-133862000+chr5:133772000-133774000|res4000+chr5:133860000-133864000+chr5:133768000-133772000|res4000+chr5:133860000-133864000+chr5:133772000-133776000	NA	No	No	No	No	No	No
rs329122	3.6e-09	rs329120	chr5:133861756	0.9919	0.16	promoter|chr5:133861677-133863644	4.7988	10.4007	CDKL3	ENSG00000006837.7	Acinar	Binary	res4000+chr5:133860000-133864000+chr5:133640000-133644000|res4000+chr5:133860000-133864000+chr5:133656000-133660000|res4000+chr5:133860000-133864000+chr5:133700000-133704000|res4000+chr5:133860000-133864000+chr5:133704000-133708000	NA	No	No	No	No	No	No
rs329122	3.6e-09	rs329120	chr5:133861756	0.9919	0.16	promoter|chr5:133861677-133863644	32.2259	11.5308	CDKL3	ENSG00000006837.7	Alpha	Binary	res4000+chr5:133860000-133864000+chr5:133640000-133644000|res4000+chr5:133860000-133864000+chr5:133656000-133660000|res4000+chr5:133860000-133864000+chr5:133700000-133704000|res4000+chr5:133860000-133864000+chr5:133704000-133708000	NA	No	No	No	No	No	No
rs329122	3.6e-09	rs329120	chr5:133861756	0.9919	0.16	promoter|chr5:133861677-133863644	25.0763	12.4648	CDKL3	ENSG00000006837.7	Beta	Binary	res4000+chr5:133860000-133864000+chr5:133640000-133644000|res4000+chr5:133860000-133864000+chr5:133656000-133660000|res4000+chr5:133860000-133864000+chr5:133700000-133704000|res4000+chr5:133860000-133864000+chr5:133704000-133708000	NA	No	No	No	No	No	No
rs329122	3.6e-09	rs329120	chr5:133861756	0.9919	0.16	promoter|chr5:133861677-133863644	4.7988	10.4007	CDKN2AIPNL	ENSG00000237190.3	Acinar	Binary	res2000+chr5:133860000-133862000+chr5:133746000-133748000|res2000+chr5:133860000-133862000+chr5:133748000-133750000|res4000+chr5:133860000-133864000+chr5:133744000-133748000|res4000+chr5:133860000-133864000+chr5:133748000-133752000	NA	No	No	No	No	No	No
rs329122	3.6e-09	rs329120	chr5:133861756	0.9919	0.16	promoter|chr5:133861677-133863644	32.2259	11.5308	CDKN2AIPNL	ENSG00000237190.3	Alpha	Binary	res2000+chr5:133860000-133862000+chr5:133746000-133748000|res2000+chr5:133860000-133862000+chr5:133748000-133750000|res4000+chr5:133860000-133864000+chr5:133744000-133748000|res4000+chr5:133860000-133864000+chr5:133748000-133752000	NA	No	No	No	No	No	No
rs329122	3.6e-09	rs329120	chr5:133861756	0.9919	0.16	promoter|chr5:133861677-133863644	25.0763	12.4648	CDKN2AIPNL	ENSG00000237190.3	Beta	Binary	res2000+chr5:133860000-133862000+chr5:133746000-133748000|res2000+chr5:133860000-133862000+chr5:133748000-133750000|res4000+chr5:133860000-133864000+chr5:133744000-133748000|res4000+chr5:133860000-133864000+chr5:133748000-133752000	NA	No	No	No	No	No	No
rs329122	3.6e-09	rs329120	chr5:133861756	0.9919	0.16	promoter|chr5:133861677-133863644	4.7988	10.4007	CTD-2410N18.4	ENSG00000273345.1	Acinar	Binary	res4000+chr5:133860000-133864000+chr5:133704000-133708000	NA	No	No	No	No	No	No
rs329122	3.6e-09	rs329120	chr5:133861756	0.9919	0.16	promoter|chr5:133861677-133863644	32.2259	11.5308	CTD-2410N18.4	ENSG00000273345.1	Alpha	Binary	res4000+chr5:133860000-133864000+chr5:133704000-133708000	NA	No	No	No	No	No	No
rs329122	3.6e-09	rs329120	chr5:133861756	0.9919	0.16	promoter|chr5:133861677-133863644	25.0763	12.4648	CTD-2410N18.4	ENSG00000273345.1	Beta	Binary	res4000+chr5:133860000-133864000+chr5:133704000-133708000	NA	No	No	No	No	No	No
rs329122	3.6e-09	rs329120	chr5:133861756	0.9919	0.16	promoter|chr5:133861677-133863644	4.7988	10.4007	PHF15	ENSG00000043143.16	Acinar	SNPAtPromoter	NA	NA	No	No	No	No	No	No
rs329122	3.6e-09	rs329120	chr5:133861756	0.9919	0.16	promoter|chr5:133861677-133863644	32.2259	11.5308	PHF15	ENSG00000043143.16	Alpha	Binary|SNPAtPromoter	res4000+chr5:133860000-133864000+chr5:133904000-133908000|res4000+chr5:133860000-133864000+chr5:133908000-133912000	NA	No	No	No	No	No	No
rs329122	3.6e-09	rs329120	chr5:133861756	0.9919	0.16	promoter|chr5:133861677-133863644	25.0763	12.4648	PHF15	ENSG00000043143.16	Beta	Binary|SNPAtPromoter	res4000+chr5:133860000-133864000+chr5:133904000-133908000|res4000+chr5:133860000-133864000+chr5:133908000-133912000	NA	No	No	No	No	No	No
rs329122	3.6e-09	rs329120	chr5:133861756	0.9919	0.16	promoter|chr5:133861677-133863644	32.2259	11.5308	RP11-215P8.3	ENSG00000248559.1	Alpha	Binary	res4000+chr5:133860000-133864000+chr5:133732000-133736000	NA	No	No	No	No	No	No
rs329122	3.6e-09	rs329120	chr5:133861756	0.9919	0.16	promoter|chr5:133861677-133863644	25.0763	12.4648	RP11-215P8.3	ENSG00000248559.1	Beta	Binary	res4000+chr5:133860000-133864000+chr5:133732000-133736000	NA	No	No	No	No	No	No
rs329122	3.6e-09	rs329120	chr5:133861756	0.9919	0.16	promoter|chr5:133861677-133863644	32.2259	11.5308	RP11-215P8.4	ENSG00000250564.1	Alpha	Binary	res4000+chr5:133860000-133864000+chr5:133792000-133796000|res4000+chr5:133860000-133864000+chr5:133796000-133800000	NA	No	No	No	No	No	No
rs329122	3.6e-09	rs329120	chr5:133861756	0.9919	0.16	promoter|chr5:133861677-133863644	25.0763	12.4648	RP11-215P8.4	ENSG00000250564.1	Beta	Binary	res4000+chr5:133860000-133864000+chr5:133792000-133796000|res4000+chr5:133860000-133864000+chr5:133796000-133800000	NA	No	No	No	No	No	No
rs329122	3.6e-09	rs329120	chr5:133861756	0.9919	0.16	promoter|chr5:133861677-133863644	4.7988	10.4007	UBE2B	ENSG00000119048.3	Acinar	Binary	res2000+chr5:133860000-133862000+chr5:133722000-133724000|res4000+chr5:133860000-133864000+chr5:133704000-133708000|res4000+chr5:133860000-133864000+chr5:133716000-133720000|res4000+chr5:133860000-133864000+chr5:133720000-133724000|res4000+chr5:133860000-133864000+chr5:133724000-133728000	NA	No	No	No	No	No	No
rs329122	3.6e-09	rs329120	chr5:133861756	0.9919	0.16	promoter|chr5:133861677-133863644	32.2259	11.5308	UBE2B	ENSG00000119048.3	Alpha	Binary	res2000+chr5:133860000-133862000+chr5:133722000-133724000|res4000+chr5:133860000-133864000+chr5:133704000-133708000|res4000+chr5:133860000-133864000+chr5:133716000-133720000|res4000+chr5:133860000-133864000+chr5:133720000-133724000|res4000+chr5:133860000-133864000+chr5:133724000-133728000	NA	No	No	No	No	No	No
rs329122	3.6e-09	rs329120	chr5:133861756	0.9919	0.16	promoter|chr5:133861677-133863644	25.0763	12.4648	UBE2B	ENSG00000119048.3	Beta	Binary	res2000+chr5:133860000-133862000+chr5:133722000-133724000|res4000+chr5:133860000-133864000+chr5:133704000-133708000|res4000+chr5:133860000-133864000+chr5:133716000-133720000|res4000+chr5:133860000-133864000+chr5:133720000-133724000|res4000+chr5:133860000-133864000+chr5:133724000-133728000	NA	No	No	No	No	No	No
rs77136196	1.6e-08	rs116836493	chr6:34191531	0.8631	0.016	intergenic|chr6:34191467-34192516	14.1627	13.2437	NUDT3	ENSG00000272325.1	Acinar	ABC	NA	0.02137	No	No	Yes	No	No	No
rs77136196	1.6e-08	rs116836493	chr6:34191531	0.8631	0.016	intergenic|chr6:34191467-34192516	16.2041	9.48485	NUDT3	ENSG00000272325.1	Alpha	ABC	NA	0.024792	No	No	Yes	No	No	No
rs77136196	1.6e-08	rs116836493	chr6:34191531	0.8631	0.016	intergenic|chr6:34191467-34192516	18.9792	10.2743	NUDT3	ENSG00000272325.1	Beta	ABC|Binary	res4000+chr6:34188000-34192000+chr6:34360000-34364000	0.033878	No	No	Yes	No	No	No
rs77136196	1.6e-08	rs116836493	chr6:34191531	0.8631	0.016	intergenic|chr6:34191467-34192516	16.2041	9.48485	RPS10-NUDT3	ENSG00000270800.1	Alpha	ABC	NA	0.021774	No	No	No	No	No	No
rs77136196	1.6e-08	rs116836493	chr6:34191531	0.8631	0.016	intergenic|chr6:34191467-34192516	18.9792	10.2743	RPS10-NUDT3	ENSG00000270800.1	Beta	ABC	NA	0.025541	No	No	No	No	No	No
rs77136196	1.6e-08	rs114760566	chr6:34192036	0.8548	0.039	intergenic|chr6:34191467-34192516	16.2041	9.48485	HMGA1	ENSG00000137309.15	Alpha	Binary	res4000+chr6:34192000-34196000+chr6:34204000-34208000	NA	No	No	No	No	No	Yes
rs77136196	1.6e-08	rs114760566	chr6:34192036	0.8548	0.039	intergenic|chr6:34191467-34192516	18.9792	10.2743	HMGA1	ENSG00000137309.15	Beta	Binary	res4000+chr6:34192000-34196000+chr6:34204000-34208000	NA	No	No	No	No	No	Yes
rs77136196	1.6e-08	rs114760566	chr6:34192036	0.8548	0.039	intergenic|chr6:34191467-34192516	14.1627	13.2437	NUDT3	ENSG00000272325.1	Acinar	ABC	NA	0.02137	No	No	Yes	No	No	No
rs77136196	1.6e-08	rs114760566	chr6:34192036	0.8548	0.039	intergenic|chr6:34191467-34192516	16.2041	9.48485	NUDT3	ENSG00000272325.1	Alpha	ABC|Binary	res4000+chr6:34192000-34196000+chr6:34356000-34360000|res4000+chr6:34192000-34196000+chr6:34360000-34364000	0.024792	No	No	Yes	No	No	No
rs77136196	1.6e-08	rs114760566	chr6:34192036	0.8548	0.039	intergenic|chr6:34191467-34192516	18.9792	10.2743	NUDT3	ENSG00000272325.1	Beta	ABC|Binary	res4000+chr6:34192000-34196000+chr6:34356000-34360000|res4000+chr6:34192000-34196000+chr6:34360000-34364000	0.033878	No	No	Yes	No	No	No
rs77136196	1.6e-08	rs114760566	chr6:34192036	0.8548	0.039	intergenic|chr6:34191467-34192516	18.9792	10.2743	RPS10	ENSG00000124614.9	Beta	Binary	res4000+chr6:34192000-34196000+chr6:34392000-34396000	NA	No	No	No	No	No	No
rs77136196	1.6e-08	rs114760566	chr6:34192036	0.8548	0.039	intergenic|chr6:34191467-34192516	16.2041	9.48485	RPS10-NUDT3	ENSG00000270800.1	Alpha	ABC	NA	0.021774	No	No	No	No	No	No
rs77136196	1.6e-08	rs114760566	chr6:34192036	0.8548	0.039	intergenic|chr6:34191467-34192516	18.9792	10.2743	RPS10-NUDT3	ENSG00000270800.1	Beta	ABC|Binary	res4000+chr6:34192000-34196000+chr6:34392000-34396000	0.025541	No	No	No	No	No	No
rs77136196	1.6e-08	rs115177000	chr6:34203893	0.8631	0.053	intergenic|chr6:34203566-34203959	1.49092	4.87421	HMGA1	ENSG00000137309.15	Acinar	SNPAtPromoter	NA	NA	No	No	No	No	No	Yes
rs77136196	1.6e-08	rs115177000	chr6:34203893	0.8631	0.053	intergenic|chr6:34203566-34203959	3.49803	8.96713	HMGA1	ENSG00000137309.15	Alpha	SNPAtPromoter	NA	NA	No	No	No	No	No	Yes
rs77136196	1.6e-08	rs115177000	chr6:34203893	0.8631	0.053	intergenic|chr6:34203566-34203959	1.62	4.72791	HMGA1	ENSG00000137309.15	Beta	SNPAtPromoter	NA	NA	No	No	No	No	No	Yes
rs77136196	1.6e-08	rs115177000	chr6:34203893	0.8631	0.053	intergenic|chr6:34203566-34203959	3.49803	8.96713	NUDT3	ENSG00000272325.1	Alpha	Binary	res4000+chr6:34200000-34204000+chr6:34356000-34360000|res4000+chr6:34200000-34204000+chr6:34360000-34364000	NA	Yes	No	Yes	No	No	No
rs77136196	1.6e-08	rs115177000	chr6:34203893	0.8631	0.053	intergenic|chr6:34203566-34203959	1.62	4.72791	NUDT3	ENSG00000272325.1	Beta	Binary	res4000+chr6:34200000-34204000+chr6:34356000-34360000|res4000+chr6:34200000-34204000+chr6:34360000-34364000	NA	Yes	No	Yes	No	No	No
rs77136196	1.6e-08	rs115177000	chr6:34203893	0.8631	0.053	intergenic|chr6:34203566-34203959	1.62	4.72791	RPS10	ENSG00000124614.9	Beta	Binary	res4000+chr6:34200000-34204000+chr6:34392000-34396000	NA	No	No	No	No	No	No
rs77136196	1.6e-08	rs115177000	chr6:34203893	0.8631	0.053	intergenic|chr6:34203566-34203959	1.62	4.72791	RPS10-NUDT3	ENSG00000270800.1	Beta	Binary	res4000+chr6:34200000-34204000+chr6:34392000-34396000	NA	No	No	No	No	No	No
rs77136196	1.6e-08	chr6:34212537:(-/G)	chr6:34212537	0.8631	NA	genic|chr6:34212265-34212822	4.19783	12.6459	NUDT3	ENSG00000272325.1	Acinar	Binary	res4000+chr6:34212000-34216000+chr6:34356000-34360000|res4000+chr6:34212000-34216000+chr6:34360000-34364000	NA	Yes	No	Yes	No	No	No
rs77136196	1.6e-08	chr6:34212537:(-/G)	chr6:34212537	0.8631	NA	genic|chr6:34212265-34212822	6.35242	12.4791	NUDT3	ENSG00000272325.1	Alpha	Binary	res4000+chr6:34212000-34216000+chr6:34356000-34360000|res4000+chr6:34212000-34216000+chr6:34360000-34364000	NA	Yes	No	Yes	No	No	No
rs77136196	1.6e-08	chr6:34212537:(-/G)	chr6:34212537	0.8631	NA	genic|chr6:34212265-34212822	6.63233	10.7343	NUDT3	ENSG00000272325.1	Beta	Binary	res4000+chr6:34212000-34216000+chr6:34356000-34360000|res4000+chr6:34212000-34216000+chr6:34360000-34364000	NA	Yes	No	Yes	No	No	No
rs77136196	1.6e-08	chr6:34212537:(-/G)	chr6:34212537	0.8631	NA	genic|chr6:34212265-34212822	4.19783	12.6459	RPS10	ENSG00000124614.9	Acinar	Binary	res4000+chr6:34212000-34216000+chr6:34392000-34396000	NA	No	No	No	No	No	No
rs77136196	1.6e-08	chr6:34212537:(-/G)	chr6:34212537	0.8631	NA	genic|chr6:34212265-34212822	6.35242	12.4791	RPS10	ENSG00000124614.9	Alpha	Binary	res4000+chr6:34212000-34216000+chr6:34392000-34396000	NA	No	No	No	No	No	No
rs77136196	1.6e-08	chr6:34212537:(-/G)	chr6:34212537	0.8631	NA	genic|chr6:34212265-34212822	6.63233	10.7343	RPS10	ENSG00000124614.9	Beta	Binary	res4000+chr6:34212000-34216000+chr6:34392000-34396000	NA	No	No	No	No	No	No
rs77136196	1.6e-08	chr6:34212537:(-/G)	chr6:34212537	0.8631	NA	genic|chr6:34212265-34212822	4.19783	12.6459	RPS10-NUDT3	ENSG00000270800.1	Acinar	Binary	res4000+chr6:34212000-34216000+chr6:34392000-34396000	NA	No	No	No	No	No	No
rs77136196	1.6e-08	chr6:34212537:(-/G)	chr6:34212537	0.8631	NA	genic|chr6:34212265-34212822	6.35242	12.4791	RPS10-NUDT3	ENSG00000270800.1	Alpha	Binary	res4000+chr6:34212000-34216000+chr6:34392000-34396000	NA	No	No	No	No	No	No
rs77136196	1.6e-08	chr6:34212537:(-/G)	chr6:34212537	0.8631	NA	genic|chr6:34212265-34212822	6.63233	10.7343	RPS10-NUDT3	ENSG00000270800.1	Beta	Binary	res4000+chr6:34212000-34216000+chr6:34392000-34396000	NA	No	No	No	No	No	No
rs77136196	1.6e-08	rs77988055	chr6:34216425	0.8631	0.018	promoter|chr6:34216170-34217532	6.80701	13.8336	C6orf1	ENSG00000186577.7	Acinar	SNPAtPromoter	NA	NA	No	No	No	No	No	No
rs77136196	1.6e-08	rs77988055	chr6:34216425	0.8631	0.018	promoter|chr6:34216170-34217532	11.5207	10.4514	C6orf1	ENSG00000186577.7	Alpha	SNPAtPromoter	NA	NA	No	No	No	No	No	No
rs77136196	1.6e-08	rs77988055	chr6:34216425	0.8631	0.018	promoter|chr6:34216170-34217532	10.1893	13.0461	C6orf1	ENSG00000186577.7	Beta	SNPAtPromoter	NA	NA	No	No	No	No	No	No
rs77136196	1.6e-08	rs77988055	chr6:34216425	0.8631	0.018	promoter|chr6:34216170-34217532	6.80701	13.8336	HMGA1	ENSG00000137309.15	Acinar	Binary	res4000+chr6:34216000-34220000+chr6:34204000-34208000	NA	No	No	No	No	No	Yes
rs77136196	1.6e-08	rs77988055	chr6:34216425	0.8631	0.018	promoter|chr6:34216170-34217532	6.80701	13.8336	NUDT3	ENSG00000272325.1	Acinar	Binary	res1000+chr6:34216000-34217000+chr6:34359000-34360000|res2000+chr6:34216000-34218000+chr6:34358000-34360000|res2000+chr6:34216000-34218000+chr6:34360000-34362000|res4000+chr6:34216000-34220000+chr6:34356000-34360000|res4000+chr6:34216000-34220000+chr6:34360000-34364000	NA	No	No	Yes	No	No	No
rs77136196	1.6e-08	rs77988055	chr6:34216425	0.8631	0.018	promoter|chr6:34216170-34217532	11.5207	10.4514	NUDT3	ENSG00000272325.1	Alpha	Binary	res1000+chr6:34216000-34217000+chr6:34359000-34360000|res2000+chr6:34216000-34218000+chr6:34358000-34360000|res2000+chr6:34216000-34218000+chr6:34360000-34362000|res4000+chr6:34216000-34220000+chr6:34356000-34360000|res4000+chr6:34216000-34220000+chr6:34360000-34364000	NA	No	No	Yes	No	No	No
rs77136196	1.6e-08	rs77988055	chr6:34216425	0.8631	0.018	promoter|chr6:34216170-34217532	10.1893	13.0461	NUDT3	ENSG00000272325.1	Beta	Binary	res1000+chr6:34216000-34217000+chr6:34359000-34360000|res2000+chr6:34216000-34218000+chr6:34358000-34360000|res2000+chr6:34216000-34218000+chr6:34360000-34362000|res4000+chr6:34216000-34220000+chr6:34356000-34360000|res4000+chr6:34216000-34220000+chr6:34360000-34364000	NA	No	No	Yes	No	No	No
rs77136196	1.6e-08	rs77988055	chr6:34216425	0.8631	0.018	promoter|chr6:34216170-34217532	11.5207	10.4514	RPS10	ENSG00000124614.9	Alpha	Binary	res2000+chr6:34216000-34218000+chr6:34392000-34394000|res4000+chr6:34216000-34220000+chr6:34392000-34396000	NA	No	No	No	No	No	No
rs77136196	1.6e-08	rs77988055	chr6:34216425	0.8631	0.018	promoter|chr6:34216170-34217532	10.1893	13.0461	RPS10	ENSG00000124614.9	Beta	Binary	res2000+chr6:34216000-34218000+chr6:34392000-34394000|res4000+chr6:34216000-34220000+chr6:34392000-34396000	NA	No	No	No	No	No	No
rs77136196	1.6e-08	rs77988055	chr6:34216425	0.8631	0.018	promoter|chr6:34216170-34217532	11.5207	10.4514	RPS10-NUDT3	ENSG00000270800.1	Alpha	Binary	res2000+chr6:34216000-34218000+chr6:34392000-34394000|res4000+chr6:34216000-34220000+chr6:34392000-34396000	NA	No	No	No	No	No	No
rs77136196	1.6e-08	rs77988055	chr6:34216425	0.8631	0.018	promoter|chr6:34216170-34217532	10.1893	13.0461	RPS10-NUDT3	ENSG00000270800.1	Beta	Binary	res2000+chr6:34216000-34218000+chr6:34392000-34394000|res4000+chr6:34216000-34220000+chr6:34392000-34396000	NA	No	No	No	No	No	No
rs34298980	9.3e-10	rs34298980	chr6:40409243	1	0.99	genic|chr6:40408934-40409695	8.96189	10.3145	LINC00951	ENSG00000204092.2	Beta	Binary	res4000+chr6:40408000-40412000+chr6:40312000-40316000	NA	No	No	No	No	No	No
rs34298980	9.3e-10	rs34298980	chr6:40409243	1	0.99	genic|chr6:40408934-40409695	8.96189	10.3145	LRFN2	ENSG00000156564.8	Beta	Binary	res4000+chr6:40408000-40412000+chr6:40552000-40556000	NA	No	No	Yes	Yes	No	No
rs6458354	2.1e-12	rs5875852	chr6:43806315	0.8899	NA	intergenic|chr6:43806214-43806868	6.96142	7.11613	C6orf223	ENSG00000181577.11	Beta	Binary	res4000+chr6:43804000-43808000+chr6:43964000-43968000|res4000+chr6:43804000-43808000+chr6:43968000-43972000	NA	No	Yes	No	No	No	No
rs6458354	2.1e-12	rs5875852	chr6:43806315	0.8899	NA	intergenic|chr6:43806214-43806868	2.6566	4.94573	RP1-261G23.7	ENSG00000272114.1	Acinar	Binary	res4000+chr6:43804000-43808000+chr6:43736000-43740000	NA	Yes	Yes	No	No	No	No
rs6458354	2.1e-12	rs5875852	chr6:43806315	0.8899	NA	intergenic|chr6:43806214-43806868	5.15281	6.12471	RP1-261G23.7	ENSG00000272114.1	Alpha	Binary	res4000+chr6:43804000-43808000+chr6:43736000-43740000	NA	Yes	Yes	No	No	No	No
rs6458354	2.1e-12	rs5875852	chr6:43806315	0.8899	NA	intergenic|chr6:43806214-43806868	6.96142	7.11613	RP1-261G23.7	ENSG00000272114.1	Beta	Binary	res4000+chr6:43804000-43808000+chr6:43736000-43740000	NA	Yes	Yes	No	No	No	No
rs6458354	2.1e-12	rs5875852	chr6:43806315	0.8899	NA	intergenic|chr6:43806214-43806868	5.15281	6.12471	RP11-344J7.2	ENSG00000223469.1	Alpha	Binary	res4000+chr6:43804000-43808000+chr6:43816000-43820000	NA	No	No	No	No	No	No
rs6458354	2.1e-12	rs5875852	chr6:43806315	0.8899	NA	intergenic|chr6:43806214-43806868	5.15281	6.12471	RP5-1120P11.1	ENSG00000237686.2	Alpha	Binary	res2000+chr6:43806000-43808000+chr6:44040000-44042000|res4000+chr6:43804000-43808000+chr6:43968000-43972000|res4000+chr6:43804000-43808000+chr6:44040000-44044000	NA	No	Yes	No	No	No	No
rs6458354	2.1e-12	rs5875852	chr6:43806315	0.8899	NA	intergenic|chr6:43806214-43806868	6.96142	7.11613	RP5-1120P11.1	ENSG00000237686.2	Beta	Binary	res2000+chr6:43806000-43808000+chr6:44040000-44042000|res4000+chr6:43804000-43808000+chr6:43968000-43972000|res4000+chr6:43804000-43808000+chr6:44040000-44044000	NA	No	Yes	No	No	No	No
rs6458354	2.1e-12	rs5875852	chr6:43806315	0.8899	NA	intergenic|chr6:43806214-43806868	5.15281	6.12471	RP5-1120P11.3	ENSG00000231881.1	Alpha	Binary	res2000+chr6:43806000-43808000+chr6:44040000-44042000|res4000+chr6:43804000-43808000+chr6:44040000-44044000	NA	No	No	No	No	No	No
rs6458354	2.1e-12	rs5875852	chr6:43806315	0.8899	NA	intergenic|chr6:43806214-43806868	6.96142	7.11613	RP5-1120P11.3	ENSG00000231881.1	Beta	Binary	res2000+chr6:43806000-43808000+chr6:44040000-44042000|res4000+chr6:43804000-43808000+chr6:44040000-44044000	NA	No	No	No	No	No	No
rs6458354	2.1e-12	rs5875852	chr6:43806315	0.8899	NA	intergenic|chr6:43806214-43806868	2.6566	4.94573	VEGFA	ENSG00000112715.16	Acinar	Binary	res2000+chr6:43806000-43808000+chr6:43742000-43744000|res4000+chr6:43804000-43808000+chr6:43736000-43740000|res4000+chr6:43804000-43808000+chr6:43740000-43744000|res4000+chr6:43804000-43808000+chr6:43744000-43748000	NA	Yes	Yes	Yes	Yes	No	No
rs6458354	2.1e-12	rs5875852	chr6:43806315	0.8899	NA	intergenic|chr6:43806214-43806868	5.15281	6.12471	VEGFA	ENSG00000112715.16	Alpha	Binary	res2000+chr6:43806000-43808000+chr6:43742000-43744000|res4000+chr6:43804000-43808000+chr6:43736000-43740000|res4000+chr6:43804000-43808000+chr6:43740000-43744000|res4000+chr6:43804000-43808000+chr6:43744000-43748000	NA	Yes	Yes	Yes	Yes	No	No
rs6458354	2.1e-12	rs5875852	chr6:43806315	0.8899	NA	intergenic|chr6:43806214-43806868	6.96142	7.11613	VEGFA	ENSG00000112715.16	Beta	Binary	res2000+chr6:43806000-43808000+chr6:43742000-43744000|res4000+chr6:43804000-43808000+chr6:43736000-43740000|res4000+chr6:43804000-43808000+chr6:43740000-43744000|res4000+chr6:43804000-43808000+chr6:43744000-43748000	NA	Yes	Yes	Yes	Yes	No	No
rs6458354	2.1e-12	rs1317983	chr6:43806335	0.8899	0.013	intergenic|chr6:43806214-43806868	6.96142	7.11613	C6orf223	ENSG00000181577.11	Beta	Binary	res4000+chr6:43804000-43808000+chr6:43964000-43968000|res4000+chr6:43804000-43808000+chr6:43968000-43972000	NA	No	Yes	No	No	No	No
rs6458354	2.1e-12	rs1317983	chr6:43806335	0.8899	0.013	intergenic|chr6:43806214-43806868	2.6566	4.94573	RP1-261G23.7	ENSG00000272114.1	Acinar	Binary	res4000+chr6:43804000-43808000+chr6:43736000-43740000	NA	Yes	Yes	No	No	No	No
rs6458354	2.1e-12	rs1317983	chr6:43806335	0.8899	0.013	intergenic|chr6:43806214-43806868	5.15281	6.12471	RP1-261G23.7	ENSG00000272114.1	Alpha	Binary	res4000+chr6:43804000-43808000+chr6:43736000-43740000	NA	Yes	Yes	No	No	No	No
rs6458354	2.1e-12	rs1317983	chr6:43806335	0.8899	0.013	intergenic|chr6:43806214-43806868	6.96142	7.11613	RP1-261G23.7	ENSG00000272114.1	Beta	Binary	res4000+chr6:43804000-43808000+chr6:43736000-43740000	NA	Yes	Yes	No	No	No	No
rs6458354	2.1e-12	rs1317983	chr6:43806335	0.8899	0.013	intergenic|chr6:43806214-43806868	5.15281	6.12471	RP11-344J7.2	ENSG00000223469.1	Alpha	Binary	res4000+chr6:43804000-43808000+chr6:43816000-43820000	NA	No	No	No	No	No	No
rs6458354	2.1e-12	rs1317983	chr6:43806335	0.8899	0.013	intergenic|chr6:43806214-43806868	5.15281	6.12471	RP5-1120P11.1	ENSG00000237686.2	Alpha	Binary	res2000+chr6:43806000-43808000+chr6:44040000-44042000|res4000+chr6:43804000-43808000+chr6:43968000-43972000|res4000+chr6:43804000-43808000+chr6:44040000-44044000	NA	No	Yes	No	No	No	No
rs6458354	2.1e-12	rs1317983	chr6:43806335	0.8899	0.013	intergenic|chr6:43806214-43806868	6.96142	7.11613	RP5-1120P11.1	ENSG00000237686.2	Beta	Binary	res2000+chr6:43806000-43808000+chr6:44040000-44042000|res4000+chr6:43804000-43808000+chr6:43968000-43972000|res4000+chr6:43804000-43808000+chr6:44040000-44044000	NA	No	Yes	No	No	No	No
rs6458354	2.1e-12	rs1317983	chr6:43806335	0.8899	0.013	intergenic|chr6:43806214-43806868	5.15281	6.12471	RP5-1120P11.3	ENSG00000231881.1	Alpha	Binary	res2000+chr6:43806000-43808000+chr6:44040000-44042000|res4000+chr6:43804000-43808000+chr6:44040000-44044000	NA	No	No	No	No	No	No
rs6458354	2.1e-12	rs1317983	chr6:43806335	0.8899	0.013	intergenic|chr6:43806214-43806868	6.96142	7.11613	RP5-1120P11.3	ENSG00000231881.1	Beta	Binary	res2000+chr6:43806000-43808000+chr6:44040000-44042000|res4000+chr6:43804000-43808000+chr6:44040000-44044000	NA	No	No	No	No	No	No
rs6458354	2.1e-12	rs1317983	chr6:43806335	0.8899	0.013	intergenic|chr6:43806214-43806868	2.6566	4.94573	VEGFA	ENSG00000112715.16	Acinar	Binary	res2000+chr6:43806000-43808000+chr6:43742000-43744000|res4000+chr6:43804000-43808000+chr6:43736000-43740000|res4000+chr6:43804000-43808000+chr6:43740000-43744000|res4000+chr6:43804000-43808000+chr6:43744000-43748000	NA	Yes	Yes	Yes	Yes	No	No
rs6458354	2.1e-12	rs1317983	chr6:43806335	0.8899	0.013	intergenic|chr6:43806214-43806868	5.15281	6.12471	VEGFA	ENSG00000112715.16	Alpha	Binary	res2000+chr6:43806000-43808000+chr6:43742000-43744000|res4000+chr6:43804000-43808000+chr6:43736000-43740000|res4000+chr6:43804000-43808000+chr6:43740000-43744000|res4000+chr6:43804000-43808000+chr6:43744000-43748000	NA	Yes	Yes	Yes	Yes	No	No
rs6458354	2.1e-12	rs1317983	chr6:43806335	0.8899	0.013	intergenic|chr6:43806214-43806868	6.96142	7.11613	VEGFA	ENSG00000112715.16	Beta	Binary	res2000+chr6:43806000-43808000+chr6:43742000-43744000|res4000+chr6:43804000-43808000+chr6:43736000-43740000|res4000+chr6:43804000-43808000+chr6:43740000-43744000|res4000+chr6:43804000-43808000+chr6:43744000-43748000	NA	Yes	Yes	Yes	Yes	No	No
rs6458354	2.1e-12	rs881858	chr6:43806609	0.8947	NA	intergenic|chr6:43806214-43806868	6.96142	7.11613	C6orf223	ENSG00000181577.11	Beta	Binary	res4000+chr6:43804000-43808000+chr6:43964000-43968000|res4000+chr6:43804000-43808000+chr6:43968000-43972000	NA	No	Yes	No	No	No	No
rs6458354	2.1e-12	rs881858	chr6:43806609	0.8947	NA	intergenic|chr6:43806214-43806868	2.6566	4.94573	RP1-261G23.7	ENSG00000272114.1	Acinar	Binary	res4000+chr6:43804000-43808000+chr6:43736000-43740000	NA	Yes	Yes	No	No	No	No
rs6458354	2.1e-12	rs881858	chr6:43806609	0.8947	NA	intergenic|chr6:43806214-43806868	5.15281	6.12471	RP1-261G23.7	ENSG00000272114.1	Alpha	Binary	res4000+chr6:43804000-43808000+chr6:43736000-43740000	NA	Yes	Yes	No	No	No	No
rs6458354	2.1e-12	rs881858	chr6:43806609	0.8947	NA	intergenic|chr6:43806214-43806868	6.96142	7.11613	RP1-261G23.7	ENSG00000272114.1	Beta	Binary	res4000+chr6:43804000-43808000+chr6:43736000-43740000	NA	Yes	Yes	No	No	No	No
rs6458354	2.1e-12	rs881858	chr6:43806609	0.8947	NA	intergenic|chr6:43806214-43806868	5.15281	6.12471	RP11-344J7.2	ENSG00000223469.1	Alpha	Binary	res4000+chr6:43804000-43808000+chr6:43816000-43820000	NA	No	No	No	No	No	No
rs6458354	2.1e-12	rs881858	chr6:43806609	0.8947	NA	intergenic|chr6:43806214-43806868	5.15281	6.12471	RP5-1120P11.1	ENSG00000237686.2	Alpha	Binary	res2000+chr6:43806000-43808000+chr6:44040000-44042000|res4000+chr6:43804000-43808000+chr6:43968000-43972000|res4000+chr6:43804000-43808000+chr6:44040000-44044000	NA	No	Yes	No	No	No	No
rs6458354	2.1e-12	rs881858	chr6:43806609	0.8947	NA	intergenic|chr6:43806214-43806868	6.96142	7.11613	RP5-1120P11.1	ENSG00000237686.2	Beta	Binary	res2000+chr6:43806000-43808000+chr6:44040000-44042000|res4000+chr6:43804000-43808000+chr6:43968000-43972000|res4000+chr6:43804000-43808000+chr6:44040000-44044000	NA	No	Yes	No	No	No	No
rs6458354	2.1e-12	rs881858	chr6:43806609	0.8947	NA	intergenic|chr6:43806214-43806868	5.15281	6.12471	RP5-1120P11.3	ENSG00000231881.1	Alpha	Binary	res2000+chr6:43806000-43808000+chr6:44040000-44042000|res4000+chr6:43804000-43808000+chr6:44040000-44044000	NA	No	No	No	No	No	No
rs6458354	2.1e-12	rs881858	chr6:43806609	0.8947	NA	intergenic|chr6:43806214-43806868	6.96142	7.11613	RP5-1120P11.3	ENSG00000231881.1	Beta	Binary	res2000+chr6:43806000-43808000+chr6:44040000-44042000|res4000+chr6:43804000-43808000+chr6:44040000-44044000	NA	No	No	No	No	No	No
rs6458354	2.1e-12	rs881858	chr6:43806609	0.8947	NA	intergenic|chr6:43806214-43806868	2.6566	4.94573	VEGFA	ENSG00000112715.16	Acinar	Binary	res2000+chr6:43806000-43808000+chr6:43742000-43744000|res4000+chr6:43804000-43808000+chr6:43736000-43740000|res4000+chr6:43804000-43808000+chr6:43740000-43744000|res4000+chr6:43804000-43808000+chr6:43744000-43748000	NA	Yes	Yes	Yes	Yes	No	No
rs6458354	2.1e-12	rs881858	chr6:43806609	0.8947	NA	intergenic|chr6:43806214-43806868	5.15281	6.12471	VEGFA	ENSG00000112715.16	Alpha	Binary	res2000+chr6:43806000-43808000+chr6:43742000-43744000|res4000+chr6:43804000-43808000+chr6:43736000-43740000|res4000+chr6:43804000-43808000+chr6:43740000-43744000|res4000+chr6:43804000-43808000+chr6:43744000-43748000	NA	Yes	Yes	Yes	Yes	No	No
rs6458354	2.1e-12	rs881858	chr6:43806609	0.8947	NA	intergenic|chr6:43806214-43806868	6.96142	7.11613	VEGFA	ENSG00000112715.16	Beta	Binary	res2000+chr6:43806000-43808000+chr6:43742000-43744000|res4000+chr6:43804000-43808000+chr6:43736000-43740000|res4000+chr6:43804000-43808000+chr6:43740000-43744000|res4000+chr6:43804000-43808000+chr6:43744000-43748000	NA	Yes	Yes	Yes	Yes	No	No
rs4946812	8.2e-09	rs62427982	chr6:107437166	0.9906	0.047	promoter|chr6:107435316-107437953	17.2633	10.3888	BEND3	ENSG00000178409.9	Acinar	SNPAtPromoter	NA	NA	No	No	Yes	Yes	No	No
rs4946812	8.2e-09	rs62427982	chr6:107437166	0.9906	0.047	promoter|chr6:107435316-107437953	13.8122	8.32895	BEND3	ENSG00000178409.9	Alpha	SNPAtPromoter	NA	NA	No	No	Yes	Yes	No	No
rs4946812	8.2e-09	rs62427982	chr6:107437166	0.9906	0.047	promoter|chr6:107435316-107437953	15.7671	10.9767	BEND3	ENSG00000178409.9	Beta	SNPAtPromoter	NA	NA	No	No	Yes	Yes	No	No
rs4946812	8.2e-09	rs62427982	chr6:107437166	0.9906	0.047	promoter|chr6:107435316-107437953	15.7671	10.9767	SOBP	ENSG00000112320.7	Beta	Binary	res4000+chr6:107436000-107440000+chr6:107808000-107812000	NA	No	No	No	No	No	No
rs474513	8.1e-10	rs668871	chr6:160769811	0.9648	0.022	promoter|chr6:160769496-160770274	0.445882	5.19595	SLC22A3	ENSG00000146477.4	Acinar	SNPAtPromoter	NA	NA	No	No	Yes	Yes	No	No
rs474513	8.1e-10	rs668871	chr6:160769811	0.9648	0.022	promoter|chr6:160769496-160770274	0.181596	1.56138	SLC22A3	ENSG00000146477.4	Alpha	SNPAtPromoter	NA	NA	No	No	Yes	Yes	No	No
rs474513	8.1e-10	rs668871	chr6:160769811	0.9648	0.022	promoter|chr6:160769496-160770274	0.238233	1.64653	SLC22A3	ENSG00000146477.4	Beta	SNPAtPromoter	NA	NA	No	No	Yes	Yes	No	No
rs17168486	2.3e-17	rs11980500	chr7:14882428	0.8169	0.041	genic|chr7:14882366-14882566	0	0	DGKB	ENSG00000136267.9	Acinar	SNPAtPromoter	NA	NA	No	Yes	Yes	Yes	Yes	No
rs17168486	2.3e-17	rs11980500	chr7:14882428	0.8169	0.041	genic|chr7:14882366-14882566	0	0.179295	DGKB	ENSG00000136267.9	Alpha	SNPAtPromoter	NA	NA	No	Yes	Yes	Yes	Yes	No
rs17168486	2.3e-17	rs11980500	chr7:14882428	0.8169	0.041	genic|chr7:14882366-14882566	0	2.22611	DGKB	ENSG00000136267.9	Beta	SNPAtPromoter	NA	NA	No	Yes	Yes	Yes	Yes	No
rs10228066	1.1e-28	rs7798124	chr7:15055616	0.8307	NA	intergenic|chr7:15055339-15056161	10.4519	10.895	DGKB	ENSG00000136267.9	Acinar	Binary	res2000+chr7:15054000-15056000+chr7:14760000-14762000|res4000+chr7:15052000-15056000+chr7:14756000-14760000|res4000+chr7:15052000-15056000+chr7:14760000-14764000|res4000+chr7:15052000-15056000+chr7:14776000-14780000|res4000+chr7:15052000-15056000+chr7:14944000-14948000	NA	No	Yes	Yes	Yes	Yes	No
rs10228066	1.1e-28	rs7798124	chr7:15055616	0.8307	NA	intergenic|chr7:15055339-15056161	3.24374	7.08802	DGKB	ENSG00000136267.9	Alpha	Binary	res2000+chr7:15054000-15056000+chr7:14760000-14762000|res4000+chr7:15052000-15056000+chr7:14756000-14760000|res4000+chr7:15052000-15056000+chr7:14760000-14764000|res4000+chr7:15052000-15056000+chr7:14776000-14780000|res4000+chr7:15052000-15056000+chr7:14944000-14948000	NA	No	Yes	Yes	Yes	Yes	No
rs10228066	1.1e-28	rs7798124	chr7:15055616	0.8307	NA	intergenic|chr7:15055339-15056161	8.53848	12.2742	DGKB	ENSG00000136267.9	Beta	Binary	res2000+chr7:15054000-15056000+chr7:14760000-14762000|res4000+chr7:15052000-15056000+chr7:14756000-14760000|res4000+chr7:15052000-15056000+chr7:14760000-14764000|res4000+chr7:15052000-15056000+chr7:14776000-14780000|res4000+chr7:15052000-15056000+chr7:14944000-14948000	NA	No	Yes	Yes	Yes	Yes	No
rs10228066	1.1e-28	rs7798360	chr7:15055972	0.8436	NA	intergenic|chr7:15055339-15056161	10.4519	10.895	DGKB	ENSG00000136267.9	Acinar	Binary	res2000+chr7:15054000-15056000+chr7:14760000-14762000|res4000+chr7:15052000-15056000+chr7:14756000-14760000|res4000+chr7:15052000-15056000+chr7:14760000-14764000|res4000+chr7:15052000-15056000+chr7:14776000-14780000|res4000+chr7:15052000-15056000+chr7:14944000-14948000	NA	No	Yes	Yes	Yes	Yes	No
rs10228066	1.1e-28	rs7798360	chr7:15055972	0.8436	NA	intergenic|chr7:15055339-15056161	3.24374	7.08802	DGKB	ENSG00000136267.9	Alpha	Binary	res2000+chr7:15054000-15056000+chr7:14760000-14762000|res4000+chr7:15052000-15056000+chr7:14756000-14760000|res4000+chr7:15052000-15056000+chr7:14760000-14764000|res4000+chr7:15052000-15056000+chr7:14776000-14780000|res4000+chr7:15052000-15056000+chr7:14944000-14948000	NA	No	Yes	Yes	Yes	Yes	No
rs10228066	1.1e-28	rs7798360	chr7:15055972	0.8436	NA	intergenic|chr7:15055339-15056161	8.53848	12.2742	DGKB	ENSG00000136267.9	Beta	Binary	res2000+chr7:15054000-15056000+chr7:14760000-14762000|res4000+chr7:15052000-15056000+chr7:14756000-14760000|res4000+chr7:15052000-15056000+chr7:14760000-14764000|res4000+chr7:15052000-15056000+chr7:14776000-14780000|res4000+chr7:15052000-15056000+chr7:14944000-14948000	NA	No	Yes	Yes	Yes	Yes	No
rs10228066	1.1e-28	rs10244051	chr7:15063833	1	0.076	intergenic|chr7:15063775-15064632	2.96143	2.52334	DGKB	ENSG00000136267.9	Beta	Binary	res4000+chr7:15060000-15064000+chr7:14756000-14760000|res4000+chr7:15060000-15064000+chr7:14760000-14764000|res4000+chr7:15060000-15064000+chr7:14772000-14776000	NA	No	Yes	Yes	Yes	Yes	No
rs10228066	1.1e-28	rs10950550	chr7:15063923	0.9842	NA	intergenic|chr7:15063775-15064632	2.96143	2.52334	DGKB	ENSG00000136267.9	Beta	Binary	res4000+chr7:15060000-15064000+chr7:14756000-14760000|res4000+chr7:15060000-15064000+chr7:14760000-14764000|res4000+chr7:15060000-15064000+chr7:14772000-14776000	NA	No	Yes	Yes	Yes	Yes	No
rs10228066	1.1e-28	rs10228456	chr7:15063926	1	0.081	intergenic|chr7:15063775-15064632	2.96143	2.52334	DGKB	ENSG00000136267.9	Beta	Binary	res4000+chr7:15060000-15064000+chr7:14756000-14760000|res4000+chr7:15060000-15064000+chr7:14760000-14764000|res4000+chr7:15060000-15064000+chr7:14772000-14776000	NA	No	Yes	Yes	Yes	Yes	No
rs10228066	1.1e-28	rs10228561	chr7:15063961	1	NA	intergenic|chr7:15063775-15064632	2.96143	2.52334	DGKB	ENSG00000136267.9	Beta	Binary	res4000+chr7:15060000-15064000+chr7:14756000-14760000|res4000+chr7:15060000-15064000+chr7:14760000-14764000|res4000+chr7:15060000-15064000+chr7:14772000-14776000	NA	No	Yes	Yes	Yes	Yes	No
rs10228066	1.1e-28	rs10228796	chr7:15064190	1	0.082	intergenic|chr7:15063775-15064632	2.96143	2.52334	DGKB	ENSG00000136267.9	Beta	Binary	res4000+chr7:15064000-15068000+chr7:14756000-14760000|res4000+chr7:15064000-15068000+chr7:14772000-14776000|res4000+chr7:15064000-15068000+chr7:14776000-14780000	NA	No	Yes	Yes	Yes	Yes	No
rs10228066	1.1e-28	rs10258074	chr7:15064216	1	0.082	intergenic|chr7:15063775-15064632	2.96143	2.52334	DGKB	ENSG00000136267.9	Beta	Binary	res4000+chr7:15064000-15068000+chr7:14756000-14760000|res4000+chr7:15064000-15068000+chr7:14772000-14776000|res4000+chr7:15064000-15068000+chr7:14776000-14780000	NA	No	Yes	Yes	Yes	Yes	No
rs10228066	1.1e-28	rs2191348	chr7:15064255	1	0.081	intergenic|chr7:15063775-15064632	2.96143	2.52334	DGKB	ENSG00000136267.9	Beta	Binary	res4000+chr7:15064000-15068000+chr7:14756000-14760000|res4000+chr7:15064000-15068000+chr7:14772000-14776000|res4000+chr7:15064000-15068000+chr7:14776000-14780000	NA	No	Yes	Yes	Yes	Yes	No
rs10228066	1.1e-28	rs2191349	chr7:15064309	0.9881	0.058	intergenic|chr7:15063775-15064632	2.96143	2.52334	DGKB	ENSG00000136267.9	Beta	Binary	res4000+chr7:15064000-15068000+chr7:14756000-14760000|res4000+chr7:15064000-15068000+chr7:14772000-14776000|res4000+chr7:15064000-15068000+chr7:14776000-14780000	NA	No	Yes	Yes	Yes	Yes	No
rs78840640	2.8e-06	rs78840640	chr7:23434606	1	0.33	promoter|chr7:23434427-23434938	0.894101	1.67202	IGF2BP3	ENSG00000136231.9	Acinar	SNPAtPromoter	NA	NA	No	No	Yes	Yes	No	No
rs78840640	2.8e-06	rs78840640	chr7:23434606	1	0.33	promoter|chr7:23434427-23434938	0.167234	0.84143	IGF2BP3	ENSG00000136231.9	Alpha	SNPAtPromoter	NA	NA	No	No	Yes	Yes	No	No
rs78840640	2.8e-06	rs78840640	chr7:23434606	1	0.33	promoter|chr7:23434427-23434938	0.431448	5.35794	IGF2BP3	ENSG00000136231.9	Beta	SNPAtPromoter	NA	NA	No	No	Yes	Yes	No	No
rs878521	1.9e-13	rs878521	chr7:44255643	1	0.98	intergenic|chr7:44255343-44256549	5.8304	3.9002	CAMK2B	ENSG00000058404.15	Beta	Binary	res4000+chr7:44252000-44256000+chr7:44264000-44268000	NA	No	Yes	Yes	No	No	No
rs878521	1.9e-13	rs878521	chr7:44255643	1	0.98	intergenic|chr7:44255343-44256549	5.48156	4.54437	DBNL	ENSG00000136279.14	Alpha	Binary	res2000+chr7:44254000-44256000+chr7:44086000-44088000|res4000+chr7:44252000-44256000+chr7:44084000-44088000|res4000+chr7:44252000-44256000+chr7:44096000-44100000	NA	No	Yes	No	No	No	No
rs878521	1.9e-13	rs878521	chr7:44255643	1	0.98	intergenic|chr7:44255343-44256549	5.8304	3.9002	DBNL	ENSG00000136279.14	Beta	Binary	res2000+chr7:44254000-44256000+chr7:44086000-44088000|res4000+chr7:44252000-44256000+chr7:44084000-44088000|res4000+chr7:44252000-44256000+chr7:44096000-44100000	NA	No	Yes	No	No	No	No
rs878521	1.9e-13	rs878521	chr7:44255643	1	0.98	intergenic|chr7:44255343-44256549	5.8304	3.9002	DDX56	ENSG00000136271.6	Beta	Binary	res4000+chr7:44252000-44256000+chr7:44604000-44608000	NA	No	Yes	No	No	No	No
rs878521	1.9e-13	rs878521	chr7:44255643	1	0.98	intergenic|chr7:44255343-44256549	5.48156	4.54437	NUDCD3	ENSG00000015676.13	Alpha	Binary	res4000+chr7:44252000-44256000+chr7:44428000-44432000|res4000+chr7:44252000-44256000+chr7:44468000-44472000|res4000+chr7:44252000-44256000+chr7:44508000-44512000|res4000+chr7:44252000-44256000+chr7:44512000-44516000|res4000+chr7:44252000-44256000+chr7:44520000-44524000|res4000+chr7:44252000-44256000+chr7:44524000-44528000|res4000+chr7:44252000-44256000+chr7:44528000-44532000	NA	Yes	Yes	No	No	No	No
rs878521	1.9e-13	rs878521	chr7:44255643	1	0.98	intergenic|chr7:44255343-44256549	5.8304	3.9002	NUDCD3	ENSG00000015676.13	Beta	Binary	res4000+chr7:44252000-44256000+chr7:44428000-44432000|res4000+chr7:44252000-44256000+chr7:44468000-44472000|res4000+chr7:44252000-44256000+chr7:44508000-44512000|res4000+chr7:44252000-44256000+chr7:44512000-44516000|res4000+chr7:44252000-44256000+chr7:44520000-44524000|res4000+chr7:44252000-44256000+chr7:44524000-44528000|res4000+chr7:44252000-44256000+chr7:44528000-44532000	NA	Yes	Yes	No	No	No	No
rs878521	1.9e-13	rs878521	chr7:44255643	1	0.98	intergenic|chr7:44255343-44256549	5.48156	4.54437	POLD2	ENSG00000106628.6	Alpha	Binary	res4000+chr7:44252000-44256000+chr7:44152000-44156000|res4000+chr7:44252000-44256000+chr7:44160000-44164000	NA	No	Yes	No	No	No	No
rs878521	1.9e-13	rs878521	chr7:44255643	1	0.98	intergenic|chr7:44255343-44256549	5.8304	3.9002	POLD2	ENSG00000106628.6	Beta	Binary	res4000+chr7:44252000-44256000+chr7:44152000-44156000|res4000+chr7:44252000-44256000+chr7:44160000-44164000	NA	No	Yes	No	No	No	No
rs878521	1.9e-13	rs878521	chr7:44255643	1	0.98	intergenic|chr7:44255343-44256549	5.48156	4.54437	POLM	ENSG00000122678.10	Alpha	Binary	res4000+chr7:44252000-44256000+chr7:44112000-44116000|res4000+chr7:44252000-44256000+chr7:44116000-44120000|res4000+chr7:44252000-44256000+chr7:44120000-44124000	NA	No	Yes	No	No	No	No
rs878521	1.9e-13	rs878521	chr7:44255643	1	0.98	intergenic|chr7:44255343-44256549	5.8304	3.9002	POLM	ENSG00000122678.10	Beta	Binary	res4000+chr7:44252000-44256000+chr7:44112000-44116000|res4000+chr7:44252000-44256000+chr7:44116000-44120000|res4000+chr7:44252000-44256000+chr7:44120000-44124000	NA	No	Yes	No	No	No	No
rs116913033	7.1e-06	rs11772021	chr7:44362545	0.9852	0.048	genic|chr7:44362387-44362754	4.46108	13.2272	CAMK2B	ENSG00000058404.15	Beta	Binary	res4000+chr7:44360000-44364000+chr7:44280000-44284000|res4000+chr7:44360000-44364000+chr7:44296000-44300000|res4000+chr7:44360000-44364000+chr7:44300000-44304000	NA	No	Yes	Yes	No	No	No
rs116913033	7.1e-06	rs11772021	chr7:44362545	0.9852	0.048	genic|chr7:44362387-44362754	4.46108	13.2272	NUDCD3	ENSG00000015676.13	Beta	Binary	res4000+chr7:44360000-44364000+chr7:44512000-44516000	NA	Yes	Yes	No	No	No	No
rs116913033	7.1e-06	rs117647808	chr7:44364667	0.9925	0.054	promoter|chr7:44364581-44366046	0.462889	2.93718	CAMK2B	ENSG00000058404.15	Acinar	SNPAtPromoter	NA	NA	No	Yes	Yes	No	No	No
rs116913033	7.1e-06	rs117647808	chr7:44364667	0.9925	0.054	promoter|chr7:44364581-44366046	7.23506	8.56606	CAMK2B	ENSG00000058404.15	Alpha	Binary|SNPAtPromoter	res4000+chr7:44364000-44368000+chr7:44268000-44272000|res4000+chr7:44364000-44368000+chr7:44280000-44284000|res4000+chr7:44364000-44368000+chr7:44296000-44300000|res4000+chr7:44364000-44368000+chr7:44300000-44304000	NA	No	Yes	Yes	No	No	No
rs116913033	7.1e-06	rs117647808	chr7:44364667	0.9925	0.054	promoter|chr7:44364581-44366046	7.69535	10.0931	CAMK2B	ENSG00000058404.15	Beta	Binary|SNPAtPromoter	res4000+chr7:44364000-44368000+chr7:44268000-44272000|res4000+chr7:44364000-44368000+chr7:44280000-44284000|res4000+chr7:44364000-44368000+chr7:44296000-44300000|res4000+chr7:44364000-44368000+chr7:44300000-44304000	NA	No	Yes	Yes	No	No	No
rs116913033	7.1e-06	rs116913033	chr7:44365549	1	0.077	promoter|chr7:44364581-44366046	0.462889	2.93718	CAMK2B	ENSG00000058404.15	Acinar	SNPAtPromoter	NA	NA	No	Yes	Yes	No	No	No
rs116913033	7.1e-06	rs116913033	chr7:44365549	1	0.077	promoter|chr7:44364581-44366046	7.23506	8.56606	CAMK2B	ENSG00000058404.15	Alpha	Binary|SNPAtPromoter	res4000+chr7:44364000-44368000+chr7:44268000-44272000|res4000+chr7:44364000-44368000+chr7:44280000-44284000|res4000+chr7:44364000-44368000+chr7:44296000-44300000|res4000+chr7:44364000-44368000+chr7:44300000-44304000	NA	No	Yes	Yes	No	No	No
rs116913033	7.1e-06	rs116913033	chr7:44365549	1	0.077	promoter|chr7:44364581-44366046	7.69535	10.0931	CAMK2B	ENSG00000058404.15	Beta	Binary|SNPAtPromoter	res4000+chr7:44364000-44368000+chr7:44268000-44272000|res4000+chr7:44364000-44368000+chr7:44280000-44284000|res4000+chr7:44364000-44368000+chr7:44296000-44300000|res4000+chr7:44364000-44368000+chr7:44300000-44304000	NA	No	Yes	Yes	No	No	No
rs116913033	7.1e-06	rs73693174	chr7:44365863	0.9925	0.066	promoter|chr7:44364581-44366046	0.462889	2.93718	CAMK2B	ENSG00000058404.15	Acinar	SNPAtPromoter	NA	NA	No	Yes	Yes	No	No	No
rs116913033	7.1e-06	rs73693174	chr7:44365863	0.9925	0.066	promoter|chr7:44364581-44366046	7.23506	8.56606	CAMK2B	ENSG00000058404.15	Alpha	Binary|SNPAtPromoter	res4000+chr7:44364000-44368000+chr7:44268000-44272000|res4000+chr7:44364000-44368000+chr7:44280000-44284000|res4000+chr7:44364000-44368000+chr7:44296000-44300000|res4000+chr7:44364000-44368000+chr7:44300000-44304000	NA	No	Yes	Yes	No	No	No
rs116913033	7.1e-06	rs73693174	chr7:44365863	0.9925	0.066	promoter|chr7:44364581-44366046	7.69535	10.0931	CAMK2B	ENSG00000058404.15	Beta	Binary|SNPAtPromoter	res4000+chr7:44364000-44368000+chr7:44268000-44272000|res4000+chr7:44364000-44368000+chr7:44280000-44284000|res4000+chr7:44364000-44368000+chr7:44296000-44300000|res4000+chr7:44364000-44368000+chr7:44300000-44304000	NA	No	Yes	Yes	No	No	No
rs6976111	1.2e-08	rs10263711	chr7:117513837	0.8477	0.008	promoter|chr7:117511840-117513976	4.93971	6.39785	CTTNBP2	ENSG00000077063.6	Acinar	SNPAtPromoter	NA	NA	No	No	Yes	Yes	No	No
rs6976111	1.2e-08	rs10263711	chr7:117513837	0.8477	0.008	promoter|chr7:117511840-117513976	10.2396	8.92355	CTTNBP2	ENSG00000077063.6	Alpha	SNPAtPromoter	NA	NA	No	No	Yes	Yes	No	No
rs6976111	1.2e-08	rs10263711	chr7:117513837	0.8477	0.008	promoter|chr7:117511840-117513976	3.36882	3.89516	CTTNBP2	ENSG00000077063.6	Beta	SNPAtPromoter	NA	NA	No	No	Yes	Yes	No	No
rs2268382	7.4e-06	rs2268381	chr7:130020065	0.885	0.038	promoter|chr7:130019671-130020670	4.74884	10.8812	CPA1	ENSG00000091704.5	Acinar	SNPAtPromoter	NA	NA	No	No	Yes	No	No	No
rs2268382	7.4e-06	rs2268381	chr7:130020065	0.885	0.038	promoter|chr7:130019671-130020670	0.942127	3.68839	CPA1	ENSG00000091704.5	Alpha	SNPAtPromoter	NA	NA	No	No	Yes	No	No	No
rs2268382	7.4e-06	rs2268381	chr7:130020065	0.885	0.038	promoter|chr7:130019671-130020670	0.770423	2.03302	CPA1	ENSG00000091704.5	Beta	SNPAtPromoter	NA	NA	No	No	Yes	No	No	No
rs2268382	7.4e-06	rs2268381	chr7:130020065	0.885	0.038	promoter|chr7:130019671-130020670	4.74884	10.8812	CPA4	ENSG00000128510.6	Acinar	Binary	res4000+chr7:130020000-130024000+chr7:129928000-129932000|res4000+chr7:130020000-130024000+chr7:129932000-129936000	NA	No	Yes	No	No	No	No
rs2268382	7.4e-06	rs2268381	chr7:130020065	0.885	0.038	promoter|chr7:130019671-130020670	4.74884	10.8812	MEST	ENSG00000106484.10	Acinar	Binary	res4000+chr7:130020000-130024000+chr7:130124000-130128000|res4000+chr7:130020000-130024000+chr7:130132000-130136000	NA	No	Yes	No	No	No	No
rs2268382	7.4e-06	rs2268381	chr7:130020065	0.885	0.038	promoter|chr7:130019671-130020670	0.770423	2.03302	MEST	ENSG00000106484.10	Beta	Binary	res4000+chr7:130020000-130024000+chr7:130124000-130128000|res4000+chr7:130020000-130024000+chr7:130132000-130136000	NA	No	Yes	No	No	No	No
rs2268382	7.4e-06	rs2268381	chr7:130020065	0.885	0.038	promoter|chr7:130019671-130020670	4.74884	10.8812	RP11-2E11.10	ENSG00000272701.1	Acinar	Binary	res4000+chr7:130020000-130024000+chr7:130124000-130128000	NA	No	Yes	No	No	No	No
rs2268382	7.4e-06	rs2268381	chr7:130020065	0.885	0.038	promoter|chr7:130019671-130020670	4.74884	10.8812	RP11-2E11.5	ENSG00000259920.1	Acinar	Binary	res4000+chr7:130020000-130024000+chr7:130124000-130128000	NA	No	Yes	No	No	No	No
rs2268382	7.4e-06	rs2268382	chr7:130027037	1	0.097	genic|chr7:130026577-130027346	9.25164	18.7812	CPA4	ENSG00000128510.6	Acinar	Binary	res4000+chr7:130024000-130028000+chr7:129932000-129936000	NA	No	Yes	No	No	No	No
rs6459733	2.4e-17	rs34498858	chr7:156931337	0.9618	NA	promoter|chr7:156931141-156932678	5.39016	12.0031	MNX1	ENSG00000130675.10	Acinar	Binary	res2000+chr7:156930000-156932000+chr7:156800000-156802000|res4000+chr7:156928000-156932000+chr7:156800000-156804000|res4000+chr7:156928000-156932000+chr7:156804000-156808000	NA	No	No	Yes	No	Yes	Yes
rs6459733	2.4e-17	rs34498858	chr7:156931337	0.9618	NA	promoter|chr7:156931141-156932678	10.9353	8.4871	MNX1	ENSG00000130675.10	Alpha	Binary	res2000+chr7:156930000-156932000+chr7:156800000-156802000|res4000+chr7:156928000-156932000+chr7:156800000-156804000|res4000+chr7:156928000-156932000+chr7:156804000-156808000	NA	No	No	Yes	No	Yes	Yes
rs6459733	2.4e-17	rs34498858	chr7:156931337	0.9618	NA	promoter|chr7:156931141-156932678	10.3679	10.305	MNX1	ENSG00000130675.10	Beta	Binary	res2000+chr7:156930000-156932000+chr7:156800000-156802000|res4000+chr7:156928000-156932000+chr7:156800000-156804000|res4000+chr7:156928000-156932000+chr7:156804000-156808000	NA	No	No	Yes	No	Yes	Yes
rs6459733	2.4e-17	rs34498858	chr7:156931337	0.9618	NA	promoter|chr7:156931141-156932678	5.39016	12.0031	MNX1-AS1	ENSG00000243479.3	Acinar	Binary	res2000+chr7:156930000-156932000+chr7:156800000-156802000|res4000+chr7:156928000-156932000+chr7:156800000-156804000	NA	No	No	No	No	No	No
rs6459733	2.4e-17	rs34498858	chr7:156931337	0.9618	NA	promoter|chr7:156931141-156932678	10.9353	8.4871	MNX1-AS1	ENSG00000243479.3	Alpha	Binary	res2000+chr7:156930000-156932000+chr7:156800000-156802000|res4000+chr7:156928000-156932000+chr7:156800000-156804000	NA	No	No	No	No	No	No
rs6459733	2.4e-17	rs34498858	chr7:156931337	0.9618	NA	promoter|chr7:156931141-156932678	10.3679	10.305	MNX1-AS1	ENSG00000243479.3	Beta	Binary	res2000+chr7:156930000-156932000+chr7:156800000-156802000|res4000+chr7:156928000-156932000+chr7:156800000-156804000	NA	No	No	No	No	No	No
rs6459733	2.4e-17	rs34498858	chr7:156931337	0.9618	NA	promoter|chr7:156931141-156932678	5.39016	12.0031	MNX1-AS2	ENSG00000235029.1	Acinar	Binary	res2000+chr7:156930000-156932000+chr7:156796000-156798000|res2000+chr7:156930000-156932000+chr7:156798000-156800000|res4000+chr7:156928000-156932000+chr7:156796000-156800000	NA	No	No	No	No	No	No
rs6459733	2.4e-17	rs34498858	chr7:156931337	0.9618	NA	promoter|chr7:156931141-156932678	10.9353	8.4871	MNX1-AS2	ENSG00000235029.1	Alpha	Binary	res2000+chr7:156930000-156932000+chr7:156796000-156798000|res2000+chr7:156930000-156932000+chr7:156798000-156800000|res4000+chr7:156928000-156932000+chr7:156796000-156800000	NA	No	No	No	No	No	No
rs6459733	2.4e-17	rs34498858	chr7:156931337	0.9618	NA	promoter|chr7:156931141-156932678	10.3679	10.305	MNX1-AS2	ENSG00000235029.1	Beta	Binary	res2000+chr7:156930000-156932000+chr7:156796000-156798000|res2000+chr7:156930000-156932000+chr7:156798000-156800000|res4000+chr7:156928000-156932000+chr7:156796000-156800000	NA	No	No	No	No	No	No
rs6459733	2.4e-17	rs34498858	chr7:156931337	0.9618	NA	promoter|chr7:156931141-156932678	10.9353	8.4871	NOM1	ENSG00000146909.3	Alpha	Binary	res4000+chr7:156928000-156932000+chr7:156740000-156744000|res4000+chr7:156928000-156932000+chr7:156744000-156748000|res4000+chr7:156928000-156932000+chr7:156748000-156752000|res4000+chr7:156928000-156932000+chr7:156760000-156764000	NA	No	No	No	No	No	No
rs6459733	2.4e-17	rs34498858	chr7:156931337	0.9618	NA	promoter|chr7:156931141-156932678	10.3679	10.305	NOM1	ENSG00000146909.3	Beta	Binary	res4000+chr7:156928000-156932000+chr7:156740000-156744000|res4000+chr7:156928000-156932000+chr7:156744000-156748000|res4000+chr7:156928000-156932000+chr7:156748000-156752000|res4000+chr7:156928000-156932000+chr7:156760000-156764000	NA	No	No	No	No	No	No
rs6459733	2.4e-17	rs34498858	chr7:156931337	0.9618	NA	promoter|chr7:156931141-156932678	10.3679	10.305	RP5-1121A15.3	ENSG00000230033.1	Beta	Binary	res4000+chr7:156928000-156932000+chr7:156736000-156740000	NA	No	No	No	No	No	No
rs6459733	2.4e-17	rs34498858	chr7:156931337	0.9618	NA	promoter|chr7:156931141-156932678	5.39016	12.0031	UBE3C	ENSG00000009335.13	Acinar	SNPAtPromoter	NA	NA	No	No	Yes	Yes	No	No
rs6459733	2.4e-17	rs34498858	chr7:156931337	0.9618	NA	promoter|chr7:156931141-156932678	10.9353	8.4871	UBE3C	ENSG00000009335.13	Alpha	SNPAtPromoter	NA	NA	No	No	Yes	Yes	No	No
rs6459733	2.4e-17	rs34498858	chr7:156931337	0.9618	NA	promoter|chr7:156931141-156932678	10.3679	10.305	UBE3C	ENSG00000009335.13	Beta	Binary|SNPAtPromoter	res4000+chr7:156928000-156932000+chr7:157000000-157004000	NA	No	No	Yes	Yes	No	No
rs6459733	2.4e-17	rs59178327	chr7:156932105	0.9371	NA	promoter|chr7:156931141-156932678	10.9353	8.4871	MNX1	ENSG00000130675.10	Alpha	Binary	res4000+chr7:156932000-156936000+chr7:156800000-156804000|res4000+chr7:156932000-156936000+chr7:156804000-156808000	NA	No	No	Yes	No	Yes	Yes
rs6459733	2.4e-17	rs59178327	chr7:156932105	0.9371	NA	promoter|chr7:156931141-156932678	10.3679	10.305	MNX1	ENSG00000130675.10	Beta	Binary	res4000+chr7:156932000-156936000+chr7:156800000-156804000|res4000+chr7:156932000-156936000+chr7:156804000-156808000	NA	No	No	Yes	No	Yes	Yes
rs6459733	2.4e-17	rs59178327	chr7:156932105	0.9371	NA	promoter|chr7:156931141-156932678	10.9353	8.4871	MNX1-AS1	ENSG00000243479.3	Alpha	Binary	res4000+chr7:156932000-156936000+chr7:156800000-156804000	NA	No	No	No	No	No	No
rs6459733	2.4e-17	rs59178327	chr7:156932105	0.9371	NA	promoter|chr7:156931141-156932678	10.3679	10.305	MNX1-AS1	ENSG00000243479.3	Beta	Binary	res4000+chr7:156932000-156936000+chr7:156800000-156804000	NA	No	No	No	No	No	No
rs6459733	2.4e-17	rs59178327	chr7:156932105	0.9371	NA	promoter|chr7:156931141-156932678	10.9353	8.4871	MNX1-AS2	ENSG00000235029.1	Alpha	Binary	res2000+chr7:156932000-156934000+chr7:156796000-156798000|res4000+chr7:156932000-156936000+chr7:156796000-156800000	NA	No	No	No	No	No	No
rs6459733	2.4e-17	rs59178327	chr7:156932105	0.9371	NA	promoter|chr7:156931141-156932678	10.3679	10.305	MNX1-AS2	ENSG00000235029.1	Beta	Binary	res2000+chr7:156932000-156934000+chr7:156796000-156798000|res4000+chr7:156932000-156936000+chr7:156796000-156800000	NA	No	No	No	No	No	No
rs6459733	2.4e-17	rs59178327	chr7:156932105	0.9371	NA	promoter|chr7:156931141-156932678	10.9353	8.4871	NOM1	ENSG00000146909.3	Alpha	Binary	res4000+chr7:156932000-156936000+chr7:156740000-156744000|res4000+chr7:156932000-156936000+chr7:156744000-156748000|res4000+chr7:156932000-156936000+chr7:156748000-156752000|res4000+chr7:156932000-156936000+chr7:156752000-156756000|res4000+chr7:156932000-156936000+chr7:156760000-156764000	NA	No	No	No	No	No	No
rs6459733	2.4e-17	rs59178327	chr7:156932105	0.9371	NA	promoter|chr7:156931141-156932678	10.3679	10.305	NOM1	ENSG00000146909.3	Beta	Binary	res4000+chr7:156932000-156936000+chr7:156740000-156744000|res4000+chr7:156932000-156936000+chr7:156744000-156748000|res4000+chr7:156932000-156936000+chr7:156748000-156752000|res4000+chr7:156932000-156936000+chr7:156752000-156756000|res4000+chr7:156932000-156936000+chr7:156760000-156764000	NA	No	No	No	No	No	No
rs6459733	2.4e-17	rs59178327	chr7:156932105	0.9371	NA	promoter|chr7:156931141-156932678	5.39016	12.0031	UBE3C	ENSG00000009335.13	Acinar	SNPAtPromoter	NA	NA	No	No	Yes	Yes	No	No
rs6459733	2.4e-17	rs59178327	chr7:156932105	0.9371	NA	promoter|chr7:156931141-156932678	10.9353	8.4871	UBE3C	ENSG00000009335.13	Alpha	SNPAtPromoter	NA	NA	No	No	Yes	Yes	No	No
rs6459733	2.4e-17	rs59178327	chr7:156932105	0.9371	NA	promoter|chr7:156931141-156932678	10.3679	10.305	UBE3C	ENSG00000009335.13	Beta	Binary|SNPAtPromoter	res4000+chr7:156932000-156936000+chr7:156996000-157000000|res4000+chr7:156932000-156936000+chr7:157000000-157004000|res4000+chr7:156932000-156936000+chr7:157008000-157012000|res4000+chr7:156932000-156936000+chr7:157012000-157016000|res4000+chr7:156932000-156936000+chr7:157016000-157020000|res4000+chr7:156932000-156936000+chr7:157048000-157052000	NA	No	No	Yes	Yes	No	No
rs6459733	2.4e-17	rs3808317	chr7:156944460	0.9577	0.014	genic|chr7:156943687-156945154	17.632	8.76061	MNX1	ENSG00000130675.10	Alpha	Binary	res2000+chr7:156944000-156946000+chr7:156800000-156802000|res4000+chr7:156944000-156948000+chr7:156800000-156804000|res4000+chr7:156944000-156948000+chr7:156804000-156808000	NA	Yes	No	Yes	No	Yes	Yes
rs6459733	2.4e-17	rs3808317	chr7:156944460	0.9577	0.014	genic|chr7:156943687-156945154	17.6697	8.92814	MNX1	ENSG00000130675.10	Beta	Binary	res2000+chr7:156944000-156946000+chr7:156800000-156802000|res4000+chr7:156944000-156948000+chr7:156800000-156804000|res4000+chr7:156944000-156948000+chr7:156804000-156808000	NA	Yes	No	Yes	No	Yes	Yes
rs6459733	2.4e-17	rs3808317	chr7:156944460	0.9577	0.014	genic|chr7:156943687-156945154	17.632	8.76061	MNX1-AS1	ENSG00000243479.3	Alpha	ABC|Binary	res2000+chr7:156944000-156946000+chr7:156800000-156802000|res4000+chr7:156944000-156948000+chr7:156800000-156804000	0.048379	Yes	No	No	No	No	No
rs6459733	2.4e-17	rs3808317	chr7:156944460	0.9577	0.014	genic|chr7:156943687-156945154	17.6697	8.92814	MNX1-AS1	ENSG00000243479.3	Beta	ABC|Binary	res2000+chr7:156944000-156946000+chr7:156800000-156802000|res4000+chr7:156944000-156948000+chr7:156800000-156804000	0.054487	Yes	No	No	No	No	No
rs6459733	2.4e-17	rs3808317	chr7:156944460	0.9577	0.014	genic|chr7:156943687-156945154	17.632	8.76061	MNX1-AS2	ENSG00000235029.1	Alpha	ABC|Binary	res2000+chr7:156944000-156946000+chr7:156796000-156798000|res4000+chr7:156944000-156948000+chr7:156796000-156800000	0.042561	Yes	No	No	No	No	No
rs6459733	2.4e-17	rs3808317	chr7:156944460	0.9577	0.014	genic|chr7:156943687-156945154	17.6697	8.92814	MNX1-AS2	ENSG00000235029.1	Beta	ABC|Binary	res2000+chr7:156944000-156946000+chr7:156796000-156798000|res4000+chr7:156944000-156948000+chr7:156796000-156800000	0.056646	Yes	No	No	No	No	No
rs6459733	2.4e-17	rs3808317	chr7:156944460	0.9577	0.014	genic|chr7:156943687-156945154	17.6697	8.92814	NOM1	ENSG00000146909.3	Beta	Binary	res4000+chr7:156944000-156948000+chr7:156740000-156744000|res4000+chr7:156944000-156948000+chr7:156748000-156752000|res4000+chr7:156944000-156948000+chr7:156752000-156756000|res4000+chr7:156944000-156948000+chr7:156760000-156764000	NA	No	No	No	No	No	No
rs6459733	2.4e-17	rs3808317	chr7:156944460	0.9577	0.014	genic|chr7:156943687-156945154	17.632	8.76061	UBE3C	ENSG00000009335.13	Alpha	Binary	res4000+chr7:156944000-156948000+chr7:156932000-156936000|res4000+chr7:156944000-156948000+chr7:156996000-157000000|res4000+chr7:156944000-156948000+chr7:157000000-157004000|res4000+chr7:156944000-156948000+chr7:157008000-157012000|res4000+chr7:156944000-156948000+chr7:157016000-157020000	NA	Yes	No	Yes	Yes	No	No
rs6459733	2.4e-17	rs3808317	chr7:156944460	0.9577	0.014	genic|chr7:156943687-156945154	17.6697	8.92814	UBE3C	ENSG00000009335.13	Beta	Binary	res4000+chr7:156944000-156948000+chr7:156932000-156936000|res4000+chr7:156944000-156948000+chr7:156996000-157000000|res4000+chr7:156944000-156948000+chr7:157000000-157004000|res4000+chr7:156944000-156948000+chr7:157008000-157012000|res4000+chr7:156944000-156948000+chr7:157016000-157020000	NA	Yes	No	Yes	Yes	No	No
rs6459733	2.4e-17	rs3808316	chr7:156944787	0.9534	0.011	genic|chr7:156943687-156945154	17.632	8.76061	MNX1	ENSG00000130675.10	Alpha	Binary	res2000+chr7:156944000-156946000+chr7:156800000-156802000|res4000+chr7:156944000-156948000+chr7:156800000-156804000|res4000+chr7:156944000-156948000+chr7:156804000-156808000	NA	Yes	No	Yes	No	Yes	Yes
rs6459733	2.4e-17	rs3808316	chr7:156944787	0.9534	0.011	genic|chr7:156943687-156945154	17.6697	8.92814	MNX1	ENSG00000130675.10	Beta	Binary	res2000+chr7:156944000-156946000+chr7:156800000-156802000|res4000+chr7:156944000-156948000+chr7:156800000-156804000|res4000+chr7:156944000-156948000+chr7:156804000-156808000	NA	Yes	No	Yes	No	Yes	Yes
rs6459733	2.4e-17	rs3808316	chr7:156944787	0.9534	0.011	genic|chr7:156943687-156945154	17.632	8.76061	MNX1-AS1	ENSG00000243479.3	Alpha	ABC|Binary	res2000+chr7:156944000-156946000+chr7:156800000-156802000|res4000+chr7:156944000-156948000+chr7:156800000-156804000	0.048379	Yes	No	No	No	No	No
rs6459733	2.4e-17	rs3808316	chr7:156944787	0.9534	0.011	genic|chr7:156943687-156945154	17.6697	8.92814	MNX1-AS1	ENSG00000243479.3	Beta	ABC|Binary	res2000+chr7:156944000-156946000+chr7:156800000-156802000|res4000+chr7:156944000-156948000+chr7:156800000-156804000	0.054487	Yes	No	No	No	No	No
rs6459733	2.4e-17	rs3808316	chr7:156944787	0.9534	0.011	genic|chr7:156943687-156945154	17.632	8.76061	MNX1-AS2	ENSG00000235029.1	Alpha	ABC|Binary	res2000+chr7:156944000-156946000+chr7:156796000-156798000|res4000+chr7:156944000-156948000+chr7:156796000-156800000	0.042561	Yes	No	No	No	No	No
rs6459733	2.4e-17	rs3808316	chr7:156944787	0.9534	0.011	genic|chr7:156943687-156945154	17.6697	8.92814	MNX1-AS2	ENSG00000235029.1	Beta	ABC|Binary	res2000+chr7:156944000-156946000+chr7:156796000-156798000|res4000+chr7:156944000-156948000+chr7:156796000-156800000	0.056646	Yes	No	No	No	No	No
rs6459733	2.4e-17	rs3808316	chr7:156944787	0.9534	0.011	genic|chr7:156943687-156945154	17.6697	8.92814	NOM1	ENSG00000146909.3	Beta	Binary	res4000+chr7:156944000-156948000+chr7:156740000-156744000|res4000+chr7:156944000-156948000+chr7:156748000-156752000|res4000+chr7:156944000-156948000+chr7:156752000-156756000|res4000+chr7:156944000-156948000+chr7:156760000-156764000	NA	No	No	No	No	No	No
rs6459733	2.4e-17	rs3808316	chr7:156944787	0.9534	0.011	genic|chr7:156943687-156945154	17.632	8.76061	UBE3C	ENSG00000009335.13	Alpha	Binary	res4000+chr7:156944000-156948000+chr7:156932000-156936000|res4000+chr7:156944000-156948000+chr7:156996000-157000000|res4000+chr7:156944000-156948000+chr7:157000000-157004000|res4000+chr7:156944000-156948000+chr7:157008000-157012000|res4000+chr7:156944000-156948000+chr7:157016000-157020000	NA	Yes	No	Yes	Yes	No	No
rs6459733	2.4e-17	rs3808316	chr7:156944787	0.9534	0.011	genic|chr7:156943687-156945154	17.6697	8.92814	UBE3C	ENSG00000009335.13	Beta	Binary	res4000+chr7:156944000-156948000+chr7:156932000-156936000|res4000+chr7:156944000-156948000+chr7:156996000-157000000|res4000+chr7:156944000-156948000+chr7:157000000-157004000|res4000+chr7:156944000-156948000+chr7:157008000-157012000|res4000+chr7:156944000-156948000+chr7:157016000-157020000	NA	Yes	No	Yes	Yes	No	No
rs6459733	2.4e-17	rs1034785	chr7:157002383	0.9407	0.012	genic|chr7:157001572-157002423	7.2357	11.671	MNX1	ENSG00000130675.10	Alpha	Binary	res4000+chr7:157000000-157004000+chr7:156800000-156804000|res4000+chr7:157000000-157004000+chr7:156804000-156808000	NA	No	No	Yes	No	Yes	Yes
rs6459733	2.4e-17	rs1034785	chr7:157002383	0.9407	0.012	genic|chr7:157001572-157002423	12.2906	19.8756	MNX1	ENSG00000130675.10	Beta	Binary	res4000+chr7:157000000-157004000+chr7:156800000-156804000|res4000+chr7:157000000-157004000+chr7:156804000-156808000	NA	No	No	Yes	No	Yes	Yes
rs6459733	2.4e-17	rs1034785	chr7:157002383	0.9407	0.012	genic|chr7:157001572-157002423	12.2906	19.8756	MNX1-AS1	ENSG00000243479.3	Beta	ABC|Binary	res4000+chr7:157000000-157004000+chr7:156800000-156804000	0.03682	No	No	No	No	No	No
rs6459733	2.4e-17	rs1034785	chr7:157002383	0.9407	0.012	genic|chr7:157001572-157002423	7.2357	11.671	MNX1-AS2	ENSG00000235029.1	Alpha	Binary	res2000+chr7:157002000-157004000+chr7:156798000-156800000|res4000+chr7:157000000-157004000+chr7:156796000-156800000	NA	No	No	No	No	No	No
rs6459733	2.4e-17	rs1034785	chr7:157002383	0.9407	0.012	genic|chr7:157001572-157002423	12.2906	19.8756	MNX1-AS2	ENSG00000235029.1	Beta	ABC|Binary	res2000+chr7:157002000-157004000+chr7:156798000-156800000|res4000+chr7:157000000-157004000+chr7:156796000-156800000	0.038879	No	No	No	No	No	No
rs6459733	2.4e-17	rs1034785	chr7:157002383	0.9407	0.012	genic|chr7:157001572-157002423	7.2357	11.671	NOM1	ENSG00000146909.3	Alpha	Binary	res4000+chr7:157000000-157004000+chr7:156740000-156744000|res4000+chr7:157000000-157004000+chr7:156748000-156752000|res4000+chr7:157000000-157004000+chr7:156752000-156756000|res4000+chr7:157000000-157004000+chr7:156756000-156760000|res4000+chr7:157000000-157004000+chr7:156760000-156764000	NA	No	No	No	No	No	No
rs6459733	2.4e-17	rs1034785	chr7:157002383	0.9407	0.012	genic|chr7:157001572-157002423	12.2906	19.8756	NOM1	ENSG00000146909.3	Beta	Binary	res4000+chr7:157000000-157004000+chr7:156740000-156744000|res4000+chr7:157000000-157004000+chr7:156748000-156752000|res4000+chr7:157000000-157004000+chr7:156752000-156756000|res4000+chr7:157000000-157004000+chr7:156756000-156760000|res4000+chr7:157000000-157004000+chr7:156760000-156764000	NA	No	No	No	No	No	No
rs6459733	2.4e-17	rs1034785	chr7:157002383	0.9407	0.012	genic|chr7:157001572-157002423	7.2357	11.671	RP5-1121A15.3	ENSG00000230033.1	Alpha	Binary	res4000+chr7:157000000-157004000+chr7:156736000-156740000	NA	No	No	No	No	No	No
rs6459733	2.4e-17	rs1034785	chr7:157002383	0.9407	0.012	genic|chr7:157001572-157002423	12.2906	19.8756	RP5-1121A15.3	ENSG00000230033.1	Beta	Binary	res4000+chr7:157000000-157004000+chr7:156736000-156740000	NA	No	No	No	No	No	No
rs6459733	2.4e-17	rs1034785	chr7:157002383	0.9407	0.012	genic|chr7:157001572-157002423	12.2906	19.8756	UBE3C	ENSG00000009335.13	Beta	Binary	res4000+chr7:157000000-157004000+chr7:156928000-156932000|res4000+chr7:157000000-157004000+chr7:156932000-156936000	NA	No	No	Yes	Yes	No	No
rs6459733	2.4e-17	rs886677	chr7:157003782	0.945	0.011	genic|chr7:157003655-157003855	1.06981	8.68413	MNX1	ENSG00000130675.10	Beta	Binary	res4000+chr7:157000000-157004000+chr7:156800000-156804000|res4000+chr7:157000000-157004000+chr7:156804000-156808000	NA	No	No	Yes	No	Yes	Yes
rs6459733	2.4e-17	rs886677	chr7:157003782	0.945	0.011	genic|chr7:157003655-157003855	1.06981	8.68413	MNX1-AS1	ENSG00000243479.3	Beta	Binary	res4000+chr7:157000000-157004000+chr7:156800000-156804000	NA	No	No	No	No	No	No
rs6459733	2.4e-17	rs886677	chr7:157003782	0.945	0.011	genic|chr7:157003655-157003855	1.06981	8.68413	MNX1-AS2	ENSG00000235029.1	Beta	Binary	res2000+chr7:157002000-157004000+chr7:156798000-156800000|res4000+chr7:157000000-157004000+chr7:156796000-156800000	NA	No	No	No	No	No	No
rs6459733	2.4e-17	rs886677	chr7:157003782	0.945	0.011	genic|chr7:157003655-157003855	1.06981	8.68413	NOM1	ENSG00000146909.3	Beta	Binary	res4000+chr7:157000000-157004000+chr7:156740000-156744000|res4000+chr7:157000000-157004000+chr7:156748000-156752000|res4000+chr7:157000000-157004000+chr7:156752000-156756000|res4000+chr7:157000000-157004000+chr7:156756000-156760000|res4000+chr7:157000000-157004000+chr7:156760000-156764000	NA	No	No	No	No	No	No
rs6459733	2.4e-17	rs886677	chr7:157003782	0.945	0.011	genic|chr7:157003655-157003855	1.06981	8.68413	RP5-1121A15.3	ENSG00000230033.1	Beta	Binary	res4000+chr7:157000000-157004000+chr7:156736000-156740000	NA	No	No	No	No	No	No
rs6459733	2.4e-17	rs886677	chr7:157003782	0.945	0.011	genic|chr7:157003655-157003855	1.06981	8.68413	UBE3C	ENSG00000009335.13	Beta	Binary	res4000+chr7:157000000-157004000+chr7:156928000-156932000|res4000+chr7:157000000-157004000+chr7:156932000-156936000	NA	No	No	Yes	Yes	No	No
rs6459733	2.4e-17	rs10229630	chr7:157004790	0.9407	0.012	genic|chr7:157004510-157004935	2.97426	9.33156	MNX1	ENSG00000130675.10	Beta	Binary	res2000+chr7:157004000-157006000+chr7:156800000-156802000|res4000+chr7:157004000-157008000+chr7:156800000-156804000|res4000+chr7:157004000-157008000+chr7:156804000-156808000	NA	Yes	No	Yes	No	Yes	Yes
rs6459733	2.4e-17	rs10229630	chr7:157004790	0.9407	0.012	genic|chr7:157004510-157004935	2.97426	9.33156	MNX1-AS1	ENSG00000243479.3	Beta	Binary	res2000+chr7:157004000-157006000+chr7:156800000-156802000|res4000+chr7:157004000-157008000+chr7:156800000-156804000	NA	Yes	No	No	No	No	No
rs6459733	2.4e-17	rs10229630	chr7:157004790	0.9407	0.012	genic|chr7:157004510-157004935	2.89163	10.1273	MNX1-AS2	ENSG00000235029.1	Alpha	Binary	res2000+chr7:157004000-157006000+chr7:156798000-156800000|res4000+chr7:157004000-157008000+chr7:156796000-156800000	NA	Yes	No	No	No	No	No
rs6459733	2.4e-17	rs10229630	chr7:157004790	0.9407	0.012	genic|chr7:157004510-157004935	2.97426	9.33156	MNX1-AS2	ENSG00000235029.1	Beta	Binary	res2000+chr7:157004000-157006000+chr7:156798000-156800000|res4000+chr7:157004000-157008000+chr7:156796000-156800000	NA	Yes	No	No	No	No	No
rs6459733	2.4e-17	rs10229630	chr7:157004790	0.9407	0.012	genic|chr7:157004510-157004935	2.89163	10.1273	NOM1	ENSG00000146909.3	Alpha	Binary	res2000+chr7:157004000-157006000+chr7:156744000-156746000|res4000+chr7:157004000-157008000+chr7:156740000-156744000|res4000+chr7:157004000-157008000+chr7:156744000-156748000|res4000+chr7:157004000-157008000+chr7:156748000-156752000|res4000+chr7:157004000-157008000+chr7:156752000-156756000|res4000+chr7:157004000-157008000+chr7:156756000-156760000|res4000+chr7:157004000-157008000+chr7:156760000-156764000	NA	Yes	No	No	No	No	No
rs6459733	2.4e-17	rs10229630	chr7:157004790	0.9407	0.012	genic|chr7:157004510-157004935	2.97426	9.33156	NOM1	ENSG00000146909.3	Beta	Binary	res2000+chr7:157004000-157006000+chr7:156744000-156746000|res4000+chr7:157004000-157008000+chr7:156740000-156744000|res4000+chr7:157004000-157008000+chr7:156744000-156748000|res4000+chr7:157004000-157008000+chr7:156748000-156752000|res4000+chr7:157004000-157008000+chr7:156752000-156756000|res4000+chr7:157004000-157008000+chr7:156756000-156760000|res4000+chr7:157004000-157008000+chr7:156760000-156764000	NA	Yes	No	No	No	No	No
rs6459733	2.4e-17	rs10229630	chr7:157004790	0.9407	0.012	genic|chr7:157004510-157004935	2.97426	9.33156	RP5-1121A15.3	ENSG00000230033.1	Beta	Binary	res4000+chr7:157004000-157008000+chr7:156736000-156740000	NA	No	No	No	No	No	No
rs6459733	2.4e-17	rs10229630	chr7:157004790	0.9407	0.012	genic|chr7:157004510-157004935	2.97426	9.33156	UBE3C	ENSG00000009335.13	Beta	Binary	res4000+chr7:157004000-157008000+chr7:156932000-156936000|res4000+chr7:157004000-157008000+chr7:157016000-157020000	NA	Yes	No	Yes	Yes	No	No
rs10097617	3.3e-11	rs13262110	chr8:95926890	0.8238	NA	genic|chr8:95926351-95927089	8.41012	24.454	NDUFAF6	ENSG00000156170.8	Acinar	Binary	res4000+chr8:95924000-95928000+chr8:96032000-96036000|res4000+chr8:95924000-95928000+chr8:96036000-96040000	NA	No	Yes	Yes	No	No	No
rs10097617	3.3e-11	rs13262110	chr8:95926890	0.8238	NA	genic|chr8:95926351-95927089	1.96963	3.51379	NDUFAF6	ENSG00000156170.8	Alpha	Binary	res4000+chr8:95924000-95928000+chr8:96032000-96036000|res4000+chr8:95924000-95928000+chr8:96036000-96040000	NA	No	Yes	Yes	No	No	No
rs10097617	3.3e-11	rs13262110	chr8:95926890	0.8238	NA	genic|chr8:95926351-95927089	0.925509	1.33179	NDUFAF6	ENSG00000156170.8	Beta	Binary	res4000+chr8:95924000-95928000+chr8:96032000-96036000|res4000+chr8:95924000-95928000+chr8:96036000-96040000	NA	No	Yes	Yes	No	No	No
rs10097617	3.3e-11	rs896853	chr8:95960855	1	0.14	promoter|chr8:95960788-95961257	2.18098	9.86456	NDUFAF6	ENSG00000156170.8	Alpha	Binary	res2000+chr8:95960000-95962000+chr8:96034000-96036000|res4000+chr8:95960000-95964000+chr8:96032000-96036000	NA	No	Yes	Yes	No	No	No
rs10097617	3.3e-11	rs896853	chr8:95960855	1	0.14	promoter|chr8:95960788-95961257	2.73526	10.895	NDUFAF6	ENSG00000156170.8	Beta	Binary	res2000+chr8:95960000-95962000+chr8:96034000-96036000|res4000+chr8:95960000-95964000+chr8:96032000-96036000	NA	No	Yes	Yes	No	No	No
rs10097617	3.3e-11	rs896853	chr8:95960855	1	0.14	promoter|chr8:95960788-95961257	0.602896	10.1458	RP11-347C18.3	ENSG00000253878.1	Acinar	SNPAtPromoter	NA	NA	No	Yes	No	No	No	No
rs10097617	3.3e-11	rs896853	chr8:95960855	1	0.14	promoter|chr8:95960788-95961257	2.18098	9.86456	RP11-347C18.3	ENSG00000253878.1	Alpha	SNPAtPromoter	NA	NA	No	Yes	No	No	No	No
rs10097617	3.3e-11	rs896853	chr8:95960855	1	0.14	promoter|chr8:95960788-95961257	2.73526	10.895	RP11-347C18.3	ENSG00000253878.1	Beta	SNPAtPromoter	NA	NA	No	Yes	No	No	No	No
rs10097617	3.3e-11	rs896852	chr8:95960886	0.9191	NA	promoter|chr8:95960788-95961257	2.18098	9.86456	NDUFAF6	ENSG00000156170.8	Alpha	Binary	res2000+chr8:95960000-95962000+chr8:96034000-96036000|res4000+chr8:95960000-95964000+chr8:96032000-96036000	NA	No	Yes	Yes	No	No	No
rs10097617	3.3e-11	rs896852	chr8:95960886	0.9191	NA	promoter|chr8:95960788-95961257	2.73526	10.895	NDUFAF6	ENSG00000156170.8	Beta	Binary	res2000+chr8:95960000-95962000+chr8:96034000-96036000|res4000+chr8:95960000-95964000+chr8:96032000-96036000	NA	No	Yes	Yes	No	No	No
rs10097617	3.3e-11	rs896852	chr8:95960886	0.9191	NA	promoter|chr8:95960788-95961257	0.602896	10.1458	RP11-347C18.3	ENSG00000253878.1	Acinar	SNPAtPromoter	NA	NA	No	Yes	No	No	No	No
rs10097617	3.3e-11	rs896852	chr8:95960886	0.9191	NA	promoter|chr8:95960788-95961257	2.18098	9.86456	RP11-347C18.3	ENSG00000253878.1	Alpha	SNPAtPromoter	NA	NA	No	Yes	No	No	No	No
rs10097617	3.3e-11	rs896852	chr8:95960886	0.9191	NA	promoter|chr8:95960788-95961257	2.73526	10.895	RP11-347C18.3	ENSG00000253878.1	Beta	SNPAtPromoter	NA	NA	No	Yes	No	No	No	No
rs10097617	3.3e-11	rs2879813	chr8:95960947	0.996	0.14	promoter|chr8:95960788-95961257	2.18098	9.86456	NDUFAF6	ENSG00000156170.8	Alpha	Binary	res2000+chr8:95960000-95962000+chr8:96034000-96036000|res4000+chr8:95960000-95964000+chr8:96032000-96036000	NA	No	Yes	Yes	No	No	No
rs10097617	3.3e-11	rs2879813	chr8:95960947	0.996	0.14	promoter|chr8:95960788-95961257	2.73526	10.895	NDUFAF6	ENSG00000156170.8	Beta	Binary	res2000+chr8:95960000-95962000+chr8:96034000-96036000|res4000+chr8:95960000-95964000+chr8:96032000-96036000	NA	No	Yes	Yes	No	No	No
rs10097617	3.3e-11	rs2879813	chr8:95960947	0.996	0.14	promoter|chr8:95960788-95961257	0.602896	10.1458	RP11-347C18.3	ENSG00000253878.1	Acinar	SNPAtPromoter	NA	NA	No	Yes	No	No	No	No
rs10097617	3.3e-11	rs2879813	chr8:95960947	0.996	0.14	promoter|chr8:95960788-95961257	2.18098	9.86456	RP11-347C18.3	ENSG00000253878.1	Alpha	SNPAtPromoter	NA	NA	No	Yes	No	No	No	No
rs10097617	3.3e-11	rs2879813	chr8:95960947	0.996	0.14	promoter|chr8:95960788-95961257	2.73526	10.895	RP11-347C18.3	ENSG00000253878.1	Beta	SNPAtPromoter	NA	NA	No	Yes	No	No	No	No
rs10097617	3.3e-11	rs10097617	chr8:95961626	1	0.2	promoter|chr8:95961489-95962845	9.32674	13.3259	NDUFAF6	ENSG00000156170.8	Acinar	Binary	res2000+chr8:95960000-95962000+chr8:96034000-96036000|res4000+chr8:95960000-95964000+chr8:96032000-96036000|res4000+chr8:95960000-95964000+chr8:96036000-96040000	NA	No	Yes	Yes	No	No	No
rs10097617	3.3e-11	rs10097617	chr8:95961626	1	0.2	promoter|chr8:95961489-95962845	13.4473	11.547	NDUFAF6	ENSG00000156170.8	Alpha	Binary	res2000+chr8:95960000-95962000+chr8:96034000-96036000|res4000+chr8:95960000-95964000+chr8:96032000-96036000|res4000+chr8:95960000-95964000+chr8:96036000-96040000	NA	No	Yes	Yes	No	No	No
rs10097617	3.3e-11	rs10097617	chr8:95961626	1	0.2	promoter|chr8:95961489-95962845	14.6166	13.6967	NDUFAF6	ENSG00000156170.8	Beta	Binary	res2000+chr8:95960000-95962000+chr8:96034000-96036000|res4000+chr8:95960000-95964000+chr8:96032000-96036000|res4000+chr8:95960000-95964000+chr8:96036000-96040000	NA	No	Yes	Yes	No	No	No
rs10097617	3.3e-11	rs10097617	chr8:95961626	1	0.2	promoter|chr8:95961489-95962845	9.32674	13.3259	RP11-347C18.3	ENSG00000253878.1	Acinar	SNPAtPromoter	NA	NA	No	Yes	No	No	No	No
rs10097617	3.3e-11	rs10097617	chr8:95961626	1	0.2	promoter|chr8:95961489-95962845	13.4473	11.547	RP11-347C18.3	ENSG00000253878.1	Alpha	SNPAtPromoter	NA	NA	No	Yes	No	No	No	No
rs10097617	3.3e-11	rs10097617	chr8:95961626	1	0.2	promoter|chr8:95961489-95962845	14.6166	13.6967	RP11-347C18.3	ENSG00000253878.1	Beta	SNPAtPromoter	NA	NA	No	Yes	No	No	No	No
rs10097617	3.3e-11	rs10097617	chr8:95961626	1	0.2	promoter|chr8:95961489-95962845	9.32674	13.3259	TP53INP1	ENSG00000164938.9	Acinar	SNPAtPromoter	NA	NA	No	Yes	Yes	Yes	Yes	No
rs10097617	3.3e-11	rs10097617	chr8:95961626	1	0.2	promoter|chr8:95961489-95962845	13.4473	11.547	TP53INP1	ENSG00000164938.9	Alpha	SNPAtPromoter	NA	NA	No	Yes	Yes	Yes	Yes	No
rs10097617	3.3e-11	rs10097617	chr8:95961626	1	0.2	promoter|chr8:95961489-95962845	14.6166	13.6967	TP53INP1	ENSG00000164938.9	Beta	SNPAtPromoter	NA	NA	No	Yes	Yes	Yes	Yes	No
rs10097617	3.3e-11	rs10108430	chr8:95961794	0.8657	NA	promoter|chr8:95961489-95962845	9.32674	13.3259	NDUFAF6	ENSG00000156170.8	Acinar	Binary	res2000+chr8:95960000-95962000+chr8:96034000-96036000|res4000+chr8:95960000-95964000+chr8:96032000-96036000|res4000+chr8:95960000-95964000+chr8:96036000-96040000	NA	No	Yes	Yes	No	No	No
rs10097617	3.3e-11	rs10108430	chr8:95961794	0.8657	NA	promoter|chr8:95961489-95962845	13.4473	11.547	NDUFAF6	ENSG00000156170.8	Alpha	Binary	res2000+chr8:95960000-95962000+chr8:96034000-96036000|res4000+chr8:95960000-95964000+chr8:96032000-96036000|res4000+chr8:95960000-95964000+chr8:96036000-96040000	NA	No	Yes	Yes	No	No	No
rs10097617	3.3e-11	rs10108430	chr8:95961794	0.8657	NA	promoter|chr8:95961489-95962845	14.6166	13.6967	NDUFAF6	ENSG00000156170.8	Beta	Binary	res2000+chr8:95960000-95962000+chr8:96034000-96036000|res4000+chr8:95960000-95964000+chr8:96032000-96036000|res4000+chr8:95960000-95964000+chr8:96036000-96040000	NA	No	Yes	Yes	No	No	No
rs10097617	3.3e-11	rs10108430	chr8:95961794	0.8657	NA	promoter|chr8:95961489-95962845	9.32674	13.3259	RP11-347C18.3	ENSG00000253878.1	Acinar	SNPAtPromoter	NA	NA	No	Yes	No	No	No	No
rs10097617	3.3e-11	rs10108430	chr8:95961794	0.8657	NA	promoter|chr8:95961489-95962845	13.4473	11.547	RP11-347C18.3	ENSG00000253878.1	Alpha	SNPAtPromoter	NA	NA	No	Yes	No	No	No	No
rs10097617	3.3e-11	rs10108430	chr8:95961794	0.8657	NA	promoter|chr8:95961489-95962845	14.6166	13.6967	RP11-347C18.3	ENSG00000253878.1	Beta	SNPAtPromoter	NA	NA	No	Yes	No	No	No	No
rs10097617	3.3e-11	rs10108430	chr8:95961794	0.8657	NA	promoter|chr8:95961489-95962845	9.32674	13.3259	TP53INP1	ENSG00000164938.9	Acinar	SNPAtPromoter	NA	NA	No	Yes	Yes	Yes	Yes	No
rs10097617	3.3e-11	rs10108430	chr8:95961794	0.8657	NA	promoter|chr8:95961489-95962845	13.4473	11.547	TP53INP1	ENSG00000164938.9	Alpha	SNPAtPromoter	NA	NA	No	Yes	Yes	Yes	Yes	No
rs10097617	3.3e-11	rs10108430	chr8:95961794	0.8657	NA	promoter|chr8:95961489-95962845	14.6166	13.6967	TP53INP1	ENSG00000164938.9	Beta	SNPAtPromoter	NA	NA	No	Yes	Yes	Yes	Yes	No
rs10097617	3.3e-11	rs7003387	chr8:95961979	0.9191	NA	promoter|chr8:95961489-95962845	9.32674	13.3259	NDUFAF6	ENSG00000156170.8	Acinar	Binary	res2000+chr8:95960000-95962000+chr8:96034000-96036000|res4000+chr8:95960000-95964000+chr8:96032000-96036000|res4000+chr8:95960000-95964000+chr8:96036000-96040000	NA	No	Yes	Yes	No	No	No
rs10097617	3.3e-11	rs7003387	chr8:95961979	0.9191	NA	promoter|chr8:95961489-95962845	13.4473	11.547	NDUFAF6	ENSG00000156170.8	Alpha	Binary	res2000+chr8:95960000-95962000+chr8:96034000-96036000|res4000+chr8:95960000-95964000+chr8:96032000-96036000|res4000+chr8:95960000-95964000+chr8:96036000-96040000	NA	No	Yes	Yes	No	No	No
rs10097617	3.3e-11	rs7003387	chr8:95961979	0.9191	NA	promoter|chr8:95961489-95962845	14.6166	13.6967	NDUFAF6	ENSG00000156170.8	Beta	Binary	res2000+chr8:95960000-95962000+chr8:96034000-96036000|res4000+chr8:95960000-95964000+chr8:96032000-96036000|res4000+chr8:95960000-95964000+chr8:96036000-96040000	NA	No	Yes	Yes	No	No	No
rs10097617	3.3e-11	rs7003387	chr8:95961979	0.9191	NA	promoter|chr8:95961489-95962845	9.32674	13.3259	RP11-347C18.3	ENSG00000253878.1	Acinar	SNPAtPromoter	NA	NA	No	Yes	No	No	No	No
rs10097617	3.3e-11	rs7003387	chr8:95961979	0.9191	NA	promoter|chr8:95961489-95962845	13.4473	11.547	RP11-347C18.3	ENSG00000253878.1	Alpha	SNPAtPromoter	NA	NA	No	Yes	No	No	No	No
rs10097617	3.3e-11	rs7003387	chr8:95961979	0.9191	NA	promoter|chr8:95961489-95962845	14.6166	13.6967	RP11-347C18.3	ENSG00000253878.1	Beta	SNPAtPromoter	NA	NA	No	Yes	No	No	No	No
rs10097617	3.3e-11	rs7003387	chr8:95961979	0.9191	NA	promoter|chr8:95961489-95962845	9.32674	13.3259	TP53INP1	ENSG00000164938.9	Acinar	SNPAtPromoter	NA	NA	No	Yes	Yes	Yes	Yes	No
rs10097617	3.3e-11	rs7003387	chr8:95961979	0.9191	NA	promoter|chr8:95961489-95962845	13.4473	11.547	TP53INP1	ENSG00000164938.9	Alpha	SNPAtPromoter	NA	NA	No	Yes	Yes	Yes	Yes	No
rs10097617	3.3e-11	rs7003387	chr8:95961979	0.9191	NA	promoter|chr8:95961489-95962845	14.6166	13.6967	TP53INP1	ENSG00000164938.9	Beta	SNPAtPromoter	NA	NA	No	Yes	Yes	Yes	Yes	No
rs10097617	3.3e-11	rs896846	chr8:95972453	0.8377	NA	genic|chr8:95972091-95973451	17.424	10.5227	AC023632.1	ENSG00000212997.1	Alpha	ABC	NA	0.021801	No	No	No	No	No	No
rs10097617	3.3e-11	rs896846	chr8:95972453	0.8377	NA	genic|chr8:95972091-95973451	24.8943	17.1204	C8orf37	ENSG00000156172.5	Acinar	ABC	NA	0.026324	No	Yes	No	No	No	No
rs10097617	3.3e-11	rs896846	chr8:95972453	0.8377	NA	genic|chr8:95972091-95973451	17.424	10.5227	C8orf37	ENSG00000156172.5	Alpha	ABC	NA	0.024471	No	Yes	No	No	No	No
rs10097617	3.3e-11	rs896846	chr8:95972453	0.8377	NA	genic|chr8:95972091-95973451	24.8943	17.1204	GDF6	ENSG00000156466.8	Acinar	ABC	NA	0.03222	No	No	Yes	No	No	No
rs10097617	3.3e-11	rs896846	chr8:95972453	0.8377	NA	genic|chr8:95972091-95973451	24.8943	17.1204	LINC01030	ENSG00000253799.1	Acinar	ABC	NA	0.02112	No	No	No	No	No	No
rs10097617	3.3e-11	rs896846	chr8:95972453	0.8377	NA	genic|chr8:95972091-95973451	24.8943	17.1204	PLEKHF2	ENSG00000175895.3	Acinar	ABC	NA	0.020954	No	Yes	No	No	No	No
rs10097617	3.3e-11	rs896846	chr8:95972453	0.8377	NA	genic|chr8:95972091-95973451	24.8943	17.1204	RP11-22C11.2	ENSG00000261437.1	Acinar	ABC	NA	0.028646	No	No	No	No	No	No
rs10097617	3.3e-11	rs896846	chr8:95972453	0.8377	NA	genic|chr8:95972091-95973451	17.424	10.5227	RP11-320N21.2	ENSG00000254248.1	Alpha	ABC	NA	0.025618	No	No	No	No	No	No
rs10097617	3.3e-11	rs896846	chr8:95972453	0.8377	NA	genic|chr8:95972091-95973451	24.8943	17.1204	RP11-347C18.3	ENSG00000253878.1	Acinar	ABC	NA	0.057614	Yes	Yes	No	No	No	No
rs10097617	3.3e-11	rs896846	chr8:95972453	0.8377	NA	genic|chr8:95972091-95973451	17.424	10.5227	RP11-347C18.3	ENSG00000253878.1	Alpha	ABC	NA	0.045384	Yes	Yes	No	No	No	No
rs10097617	3.3e-11	rs896846	chr8:95972453	0.8377	NA	genic|chr8:95972091-95973451	10.2607	4.38245	RP11-347C18.3	ENSG00000253878.1	Beta	ABC	NA	0.0281	Yes	Yes	No	No	No	No
rs10097617	3.3e-11	rs896846	chr8:95972453	0.8377	NA	genic|chr8:95972091-95973451	24.8943	17.1204	RP11-90D11.1	ENSG00000253872.1	Acinar	ABC	NA	0.025384	No	No	No	No	No	No
rs10097617	3.3e-11	rs896846	chr8:95972453	0.8377	NA	genic|chr8:95972091-95973451	24.8943	17.1204	TP53INP1	ENSG00000164938.9	Acinar	ABC	NA	0.03983	Yes	Yes	Yes	Yes	Yes	No
rs10097617	3.3e-11	rs896846	chr8:95972453	0.8377	NA	genic|chr8:95972091-95973451	17.424	10.5227	TP53INP1	ENSG00000164938.9	Alpha	ABC	NA	0.031008	Yes	Yes	Yes	Yes	Yes	No
rs10097617	3.3e-11	rs896847	chr8:95972551	0.8377	NA	genic|chr8:95972091-95973451	17.424	10.5227	AC023632.1	ENSG00000212997.1	Alpha	ABC	NA	0.021801	No	No	No	No	No	No
rs10097617	3.3e-11	rs896847	chr8:95972551	0.8377	NA	genic|chr8:95972091-95973451	24.8943	17.1204	C8orf37	ENSG00000156172.5	Acinar	ABC	NA	0.026324	No	Yes	No	No	No	No
rs10097617	3.3e-11	rs896847	chr8:95972551	0.8377	NA	genic|chr8:95972091-95973451	17.424	10.5227	C8orf37	ENSG00000156172.5	Alpha	ABC	NA	0.024471	No	Yes	No	No	No	No
rs10097617	3.3e-11	rs896847	chr8:95972551	0.8377	NA	genic|chr8:95972091-95973451	24.8943	17.1204	GDF6	ENSG00000156466.8	Acinar	ABC	NA	0.03222	No	No	Yes	No	No	No
rs10097617	3.3e-11	rs896847	chr8:95972551	0.8377	NA	genic|chr8:95972091-95973451	24.8943	17.1204	LINC01030	ENSG00000253799.1	Acinar	ABC	NA	0.02112	No	No	No	No	No	No
rs10097617	3.3e-11	rs896847	chr8:95972551	0.8377	NA	genic|chr8:95972091-95973451	24.8943	17.1204	PLEKHF2	ENSG00000175895.3	Acinar	ABC	NA	0.020954	No	Yes	No	No	No	No
rs10097617	3.3e-11	rs896847	chr8:95972551	0.8377	NA	genic|chr8:95972091-95973451	24.8943	17.1204	RP11-22C11.2	ENSG00000261437.1	Acinar	ABC	NA	0.028646	No	No	No	No	No	No
rs10097617	3.3e-11	rs896847	chr8:95972551	0.8377	NA	genic|chr8:95972091-95973451	17.424	10.5227	RP11-320N21.2	ENSG00000254248.1	Alpha	ABC	NA	0.025618	No	No	No	No	No	No
rs10097617	3.3e-11	rs896847	chr8:95972551	0.8377	NA	genic|chr8:95972091-95973451	24.8943	17.1204	RP11-347C18.3	ENSG00000253878.1	Acinar	ABC	NA	0.057614	Yes	Yes	No	No	No	No
rs10097617	3.3e-11	rs896847	chr8:95972551	0.8377	NA	genic|chr8:95972091-95973451	17.424	10.5227	RP11-347C18.3	ENSG00000253878.1	Alpha	ABC	NA	0.045384	Yes	Yes	No	No	No	No
rs10097617	3.3e-11	rs896847	chr8:95972551	0.8377	NA	genic|chr8:95972091-95973451	10.2607	4.38245	RP11-347C18.3	ENSG00000253878.1	Beta	ABC	NA	0.0281	Yes	Yes	No	No	No	No
rs10097617	3.3e-11	rs896847	chr8:95972551	0.8377	NA	genic|chr8:95972091-95973451	24.8943	17.1204	RP11-90D11.1	ENSG00000253872.1	Acinar	ABC	NA	0.025384	No	No	No	No	No	No
rs10097617	3.3e-11	rs896847	chr8:95972551	0.8377	NA	genic|chr8:95972091-95973451	24.8943	17.1204	TP53INP1	ENSG00000164938.9	Acinar	ABC	NA	0.03983	Yes	Yes	Yes	Yes	Yes	No
rs10097617	3.3e-11	rs896847	chr8:95972551	0.8377	NA	genic|chr8:95972091-95973451	17.424	10.5227	TP53INP1	ENSG00000164938.9	Alpha	ABC	NA	0.031008	Yes	Yes	Yes	Yes	Yes	No
rs10097617	3.3e-11	rs35983012	chr8:95972662	0.8377	NA	genic|chr8:95972091-95973451	17.424	10.5227	AC023632.1	ENSG00000212997.1	Alpha	ABC	NA	0.021801	No	No	No	No	No	No
rs10097617	3.3e-11	rs35983012	chr8:95972662	0.8377	NA	genic|chr8:95972091-95973451	24.8943	17.1204	C8orf37	ENSG00000156172.5	Acinar	ABC	NA	0.026324	No	Yes	No	No	No	No
rs10097617	3.3e-11	rs35983012	chr8:95972662	0.8377	NA	genic|chr8:95972091-95973451	17.424	10.5227	C8orf37	ENSG00000156172.5	Alpha	ABC	NA	0.024471	No	Yes	No	No	No	No
rs10097617	3.3e-11	rs35983012	chr8:95972662	0.8377	NA	genic|chr8:95972091-95973451	24.8943	17.1204	GDF6	ENSG00000156466.8	Acinar	ABC	NA	0.03222	No	No	Yes	No	No	No
rs10097617	3.3e-11	rs35983012	chr8:95972662	0.8377	NA	genic|chr8:95972091-95973451	24.8943	17.1204	LINC01030	ENSG00000253799.1	Acinar	ABC	NA	0.02112	No	No	No	No	No	No
rs10097617	3.3e-11	rs35983012	chr8:95972662	0.8377	NA	genic|chr8:95972091-95973451	24.8943	17.1204	PLEKHF2	ENSG00000175895.3	Acinar	ABC	NA	0.020954	No	Yes	No	No	No	No
rs10097617	3.3e-11	rs35983012	chr8:95972662	0.8377	NA	genic|chr8:95972091-95973451	24.8943	17.1204	RP11-22C11.2	ENSG00000261437.1	Acinar	ABC	NA	0.028646	No	No	No	No	No	No
rs10097617	3.3e-11	rs35983012	chr8:95972662	0.8377	NA	genic|chr8:95972091-95973451	17.424	10.5227	RP11-320N21.2	ENSG00000254248.1	Alpha	ABC	NA	0.025618	No	No	No	No	No	No
rs10097617	3.3e-11	rs35983012	chr8:95972662	0.8377	NA	genic|chr8:95972091-95973451	24.8943	17.1204	RP11-347C18.3	ENSG00000253878.1	Acinar	ABC	NA	0.057614	Yes	Yes	No	No	No	No
rs10097617	3.3e-11	rs35983012	chr8:95972662	0.8377	NA	genic|chr8:95972091-95973451	17.424	10.5227	RP11-347C18.3	ENSG00000253878.1	Alpha	ABC	NA	0.045384	Yes	Yes	No	No	No	No
rs10097617	3.3e-11	rs35983012	chr8:95972662	0.8377	NA	genic|chr8:95972091-95973451	10.2607	4.38245	RP11-347C18.3	ENSG00000253878.1	Beta	ABC	NA	0.0281	Yes	Yes	No	No	No	No
rs10097617	3.3e-11	rs35983012	chr8:95972662	0.8377	NA	genic|chr8:95972091-95973451	24.8943	17.1204	RP11-90D11.1	ENSG00000253872.1	Acinar	ABC	NA	0.025384	No	No	No	No	No	No
rs10097617	3.3e-11	rs35983012	chr8:95972662	0.8377	NA	genic|chr8:95972091-95973451	24.8943	17.1204	TP53INP1	ENSG00000164938.9	Acinar	ABC	NA	0.03983	Yes	Yes	Yes	Yes	Yes	No
rs10097617	3.3e-11	rs35983012	chr8:95972662	0.8377	NA	genic|chr8:95972091-95973451	17.424	10.5227	TP53INP1	ENSG00000164938.9	Alpha	ABC	NA	0.031008	Yes	Yes	Yes	Yes	Yes	No
rs10097617	3.3e-11	rs13281625	chr8:95972738	0.8377	NA	genic|chr8:95972091-95973451	17.424	10.5227	AC023632.1	ENSG00000212997.1	Alpha	ABC	NA	0.021801	No	No	No	No	No	No
rs10097617	3.3e-11	rs13281625	chr8:95972738	0.8377	NA	genic|chr8:95972091-95973451	24.8943	17.1204	C8orf37	ENSG00000156172.5	Acinar	ABC	NA	0.026324	No	Yes	No	No	No	No
rs10097617	3.3e-11	rs13281625	chr8:95972738	0.8377	NA	genic|chr8:95972091-95973451	17.424	10.5227	C8orf37	ENSG00000156172.5	Alpha	ABC	NA	0.024471	No	Yes	No	No	No	No
rs10097617	3.3e-11	rs13281625	chr8:95972738	0.8377	NA	genic|chr8:95972091-95973451	24.8943	17.1204	GDF6	ENSG00000156466.8	Acinar	ABC	NA	0.03222	No	No	Yes	No	No	No
rs10097617	3.3e-11	rs13281625	chr8:95972738	0.8377	NA	genic|chr8:95972091-95973451	24.8943	17.1204	LINC01030	ENSG00000253799.1	Acinar	ABC	NA	0.02112	No	No	No	No	No	No
rs10097617	3.3e-11	rs13281625	chr8:95972738	0.8377	NA	genic|chr8:95972091-95973451	24.8943	17.1204	PLEKHF2	ENSG00000175895.3	Acinar	ABC	NA	0.020954	No	Yes	No	No	No	No
rs10097617	3.3e-11	rs13281625	chr8:95972738	0.8377	NA	genic|chr8:95972091-95973451	24.8943	17.1204	RP11-22C11.2	ENSG00000261437.1	Acinar	ABC	NA	0.028646	No	No	No	No	No	No
rs10097617	3.3e-11	rs13281625	chr8:95972738	0.8377	NA	genic|chr8:95972091-95973451	17.424	10.5227	RP11-320N21.2	ENSG00000254248.1	Alpha	ABC	NA	0.025618	No	No	No	No	No	No
rs10097617	3.3e-11	rs13281625	chr8:95972738	0.8377	NA	genic|chr8:95972091-95973451	24.8943	17.1204	RP11-347C18.3	ENSG00000253878.1	Acinar	ABC	NA	0.057614	Yes	Yes	No	No	No	No
rs10097617	3.3e-11	rs13281625	chr8:95972738	0.8377	NA	genic|chr8:95972091-95973451	17.424	10.5227	RP11-347C18.3	ENSG00000253878.1	Alpha	ABC	NA	0.045384	Yes	Yes	No	No	No	No
rs10097617	3.3e-11	rs13281625	chr8:95972738	0.8377	NA	genic|chr8:95972091-95973451	10.2607	4.38245	RP11-347C18.3	ENSG00000253878.1	Beta	ABC	NA	0.0281	Yes	Yes	No	No	No	No
rs10097617	3.3e-11	rs13281625	chr8:95972738	0.8377	NA	genic|chr8:95972091-95973451	24.8943	17.1204	RP11-90D11.1	ENSG00000253872.1	Acinar	ABC	NA	0.025384	No	No	No	No	No	No
rs10097617	3.3e-11	rs13281625	chr8:95972738	0.8377	NA	genic|chr8:95972091-95973451	24.8943	17.1204	TP53INP1	ENSG00000164938.9	Acinar	ABC	NA	0.03983	Yes	Yes	Yes	Yes	Yes	No
rs10097617	3.3e-11	rs13281625	chr8:95972738	0.8377	NA	genic|chr8:95972091-95973451	17.424	10.5227	TP53INP1	ENSG00000164938.9	Alpha	ABC	NA	0.031008	Yes	Yes	Yes	Yes	Yes	No
rs10097617	3.3e-11	rs13281709	chr8:95972819	0.8377	NA	genic|chr8:95972091-95973451	17.424	10.5227	AC023632.1	ENSG00000212997.1	Alpha	ABC	NA	0.021801	No	No	No	No	No	No
rs10097617	3.3e-11	rs13281709	chr8:95972819	0.8377	NA	genic|chr8:95972091-95973451	24.8943	17.1204	C8orf37	ENSG00000156172.5	Acinar	ABC	NA	0.026324	No	Yes	No	No	No	No
rs10097617	3.3e-11	rs13281709	chr8:95972819	0.8377	NA	genic|chr8:95972091-95973451	17.424	10.5227	C8orf37	ENSG00000156172.5	Alpha	ABC	NA	0.024471	No	Yes	No	No	No	No
rs10097617	3.3e-11	rs13281709	chr8:95972819	0.8377	NA	genic|chr8:95972091-95973451	24.8943	17.1204	GDF6	ENSG00000156466.8	Acinar	ABC	NA	0.03222	No	No	Yes	No	No	No
rs10097617	3.3e-11	rs13281709	chr8:95972819	0.8377	NA	genic|chr8:95972091-95973451	24.8943	17.1204	LINC01030	ENSG00000253799.1	Acinar	ABC	NA	0.02112	No	No	No	No	No	No
rs10097617	3.3e-11	rs13281709	chr8:95972819	0.8377	NA	genic|chr8:95972091-95973451	24.8943	17.1204	PLEKHF2	ENSG00000175895.3	Acinar	ABC	NA	0.020954	No	Yes	No	No	No	No
rs10097617	3.3e-11	rs13281709	chr8:95972819	0.8377	NA	genic|chr8:95972091-95973451	24.8943	17.1204	RP11-22C11.2	ENSG00000261437.1	Acinar	ABC	NA	0.028646	No	No	No	No	No	No
rs10097617	3.3e-11	rs13281709	chr8:95972819	0.8377	NA	genic|chr8:95972091-95973451	17.424	10.5227	RP11-320N21.2	ENSG00000254248.1	Alpha	ABC	NA	0.025618	No	No	No	No	No	No
rs10097617	3.3e-11	rs13281709	chr8:95972819	0.8377	NA	genic|chr8:95972091-95973451	24.8943	17.1204	RP11-347C18.3	ENSG00000253878.1	Acinar	ABC	NA	0.057614	Yes	Yes	No	No	No	No
rs10097617	3.3e-11	rs13281709	chr8:95972819	0.8377	NA	genic|chr8:95972091-95973451	17.424	10.5227	RP11-347C18.3	ENSG00000253878.1	Alpha	ABC	NA	0.045384	Yes	Yes	No	No	No	No
rs10097617	3.3e-11	rs13281709	chr8:95972819	0.8377	NA	genic|chr8:95972091-95973451	10.2607	4.38245	RP11-347C18.3	ENSG00000253878.1	Beta	ABC	NA	0.0281	Yes	Yes	No	No	No	No
rs10097617	3.3e-11	rs13281709	chr8:95972819	0.8377	NA	genic|chr8:95972091-95973451	24.8943	17.1204	RP11-90D11.1	ENSG00000253872.1	Acinar	ABC	NA	0.025384	No	No	No	No	No	No
rs10097617	3.3e-11	rs13281709	chr8:95972819	0.8377	NA	genic|chr8:95972091-95973451	24.8943	17.1204	TP53INP1	ENSG00000164938.9	Acinar	ABC	NA	0.03983	Yes	Yes	Yes	Yes	Yes	No
rs10097617	3.3e-11	rs13281709	chr8:95972819	0.8377	NA	genic|chr8:95972091-95973451	17.424	10.5227	TP53INP1	ENSG00000164938.9	Alpha	ABC	NA	0.031008	Yes	Yes	Yes	Yes	Yes	No
rs10097617	3.3e-11	rs13278601	chr8:95972974	0.8377	NA	genic|chr8:95972091-95973451	17.424	10.5227	AC023632.1	ENSG00000212997.1	Alpha	ABC	NA	0.021801	No	No	No	No	No	No
rs10097617	3.3e-11	rs13278601	chr8:95972974	0.8377	NA	genic|chr8:95972091-95973451	24.8943	17.1204	C8orf37	ENSG00000156172.5	Acinar	ABC	NA	0.026324	No	Yes	No	No	No	No
rs10097617	3.3e-11	rs13278601	chr8:95972974	0.8377	NA	genic|chr8:95972091-95973451	17.424	10.5227	C8orf37	ENSG00000156172.5	Alpha	ABC	NA	0.024471	No	Yes	No	No	No	No
rs10097617	3.3e-11	rs13278601	chr8:95972974	0.8377	NA	genic|chr8:95972091-95973451	24.8943	17.1204	GDF6	ENSG00000156466.8	Acinar	ABC	NA	0.03222	No	No	Yes	No	No	No
rs10097617	3.3e-11	rs13278601	chr8:95972974	0.8377	NA	genic|chr8:95972091-95973451	24.8943	17.1204	LINC01030	ENSG00000253799.1	Acinar	ABC	NA	0.02112	No	No	No	No	No	No
rs10097617	3.3e-11	rs13278601	chr8:95972974	0.8377	NA	genic|chr8:95972091-95973451	24.8943	17.1204	PLEKHF2	ENSG00000175895.3	Acinar	ABC	NA	0.020954	No	Yes	No	No	No	No
rs10097617	3.3e-11	rs13278601	chr8:95972974	0.8377	NA	genic|chr8:95972091-95973451	24.8943	17.1204	RP11-22C11.2	ENSG00000261437.1	Acinar	ABC	NA	0.028646	No	No	No	No	No	No
rs10097617	3.3e-11	rs13278601	chr8:95972974	0.8377	NA	genic|chr8:95972091-95973451	17.424	10.5227	RP11-320N21.2	ENSG00000254248.1	Alpha	ABC	NA	0.025618	No	No	No	No	No	No
rs10097617	3.3e-11	rs13278601	chr8:95972974	0.8377	NA	genic|chr8:95972091-95973451	24.8943	17.1204	RP11-347C18.3	ENSG00000253878.1	Acinar	ABC	NA	0.057614	Yes	Yes	No	No	No	No
rs10097617	3.3e-11	rs13278601	chr8:95972974	0.8377	NA	genic|chr8:95972091-95973451	17.424	10.5227	RP11-347C18.3	ENSG00000253878.1	Alpha	ABC	NA	0.045384	Yes	Yes	No	No	No	No
rs10097617	3.3e-11	rs13278601	chr8:95972974	0.8377	NA	genic|chr8:95972091-95973451	10.2607	4.38245	RP11-347C18.3	ENSG00000253878.1	Beta	ABC	NA	0.0281	Yes	Yes	No	No	No	No
rs10097617	3.3e-11	rs13278601	chr8:95972974	0.8377	NA	genic|chr8:95972091-95973451	24.8943	17.1204	RP11-90D11.1	ENSG00000253872.1	Acinar	ABC	NA	0.025384	No	No	No	No	No	No
rs10097617	3.3e-11	rs13278601	chr8:95972974	0.8377	NA	genic|chr8:95972091-95973451	24.8943	17.1204	TP53INP1	ENSG00000164938.9	Acinar	ABC	NA	0.03983	Yes	Yes	Yes	Yes	Yes	No
rs10097617	3.3e-11	rs13278601	chr8:95972974	0.8377	NA	genic|chr8:95972091-95973451	17.424	10.5227	TP53INP1	ENSG00000164938.9	Alpha	ABC	NA	0.031008	Yes	Yes	Yes	Yes	Yes	No
rs10097617	3.3e-11	rs4735335	chr8:95973327	0.8377	NA	genic|chr8:95972091-95973451	17.424	10.5227	AC023632.1	ENSG00000212997.1	Alpha	ABC	NA	0.021801	No	No	No	No	No	No
rs10097617	3.3e-11	rs4735335	chr8:95973327	0.8377	NA	genic|chr8:95972091-95973451	24.8943	17.1204	C8orf37	ENSG00000156172.5	Acinar	ABC	NA	0.026324	No	Yes	No	No	No	No
rs10097617	3.3e-11	rs4735335	chr8:95973327	0.8377	NA	genic|chr8:95972091-95973451	17.424	10.5227	C8orf37	ENSG00000156172.5	Alpha	ABC	NA	0.024471	No	Yes	No	No	No	No
rs10097617	3.3e-11	rs4735335	chr8:95973327	0.8377	NA	genic|chr8:95972091-95973451	24.8943	17.1204	GDF6	ENSG00000156466.8	Acinar	ABC	NA	0.03222	No	No	Yes	No	No	No
rs10097617	3.3e-11	rs4735335	chr8:95973327	0.8377	NA	genic|chr8:95972091-95973451	24.8943	17.1204	LINC01030	ENSG00000253799.1	Acinar	ABC	NA	0.02112	No	No	No	No	No	No
rs10097617	3.3e-11	rs4735335	chr8:95973327	0.8377	NA	genic|chr8:95972091-95973451	24.8943	17.1204	PLEKHF2	ENSG00000175895.3	Acinar	ABC	NA	0.020954	No	Yes	No	No	No	No
rs10097617	3.3e-11	rs4735335	chr8:95973327	0.8377	NA	genic|chr8:95972091-95973451	24.8943	17.1204	RP11-22C11.2	ENSG00000261437.1	Acinar	ABC	NA	0.028646	No	No	No	No	No	No
rs10097617	3.3e-11	rs4735335	chr8:95973327	0.8377	NA	genic|chr8:95972091-95973451	17.424	10.5227	RP11-320N21.2	ENSG00000254248.1	Alpha	ABC	NA	0.025618	No	No	No	No	No	No
rs10097617	3.3e-11	rs4735335	chr8:95973327	0.8377	NA	genic|chr8:95972091-95973451	24.8943	17.1204	RP11-347C18.3	ENSG00000253878.1	Acinar	ABC	NA	0.057614	Yes	Yes	No	No	No	No
rs10097617	3.3e-11	rs4735335	chr8:95973327	0.8377	NA	genic|chr8:95972091-95973451	17.424	10.5227	RP11-347C18.3	ENSG00000253878.1	Alpha	ABC	NA	0.045384	Yes	Yes	No	No	No	No
rs10097617	3.3e-11	rs4735335	chr8:95973327	0.8377	NA	genic|chr8:95972091-95973451	10.2607	4.38245	RP11-347C18.3	ENSG00000253878.1	Beta	ABC	NA	0.0281	Yes	Yes	No	No	No	No
rs10097617	3.3e-11	rs4735335	chr8:95973327	0.8377	NA	genic|chr8:95972091-95973451	24.8943	17.1204	RP11-90D11.1	ENSG00000253872.1	Acinar	ABC	NA	0.025384	No	No	No	No	No	No
rs10097617	3.3e-11	rs4735335	chr8:95973327	0.8377	NA	genic|chr8:95972091-95973451	24.8943	17.1204	TP53INP1	ENSG00000164938.9	Acinar	ABC	NA	0.03983	Yes	Yes	Yes	Yes	Yes	No
rs10097617	3.3e-11	rs4735335	chr8:95973327	0.8377	NA	genic|chr8:95972091-95973451	17.424	10.5227	TP53INP1	ENSG00000164938.9	Alpha	ABC	NA	0.031008	Yes	Yes	Yes	Yes	Yes	No
rs3802177	1.1e-55	rs13266634	chr8:118184783	1	0.35	genic|chr8:118184206-118185044	10.4463	11.5546	RP11-654G14.1	ENSG00000253622.1	Alpha	ABC	NA	0.030593	No	No	No	No	No	No
rs3802177	1.1e-55	rs3802177	chr8:118185025	1	0.57	genic|chr8:118184206-118185044	10.4463	11.5546	RP11-654G14.1	ENSG00000253622.1	Alpha	ABC	NA	0.030593	No	No	No	No	No	No
rs1561927	1.5e-09	rs6995732	chr8:129538595	0.8533	0.012	genic|chr8:129538491-129539194	3.42184	7.11181	CASC11	ENSG00000249375.3	Alpha	Binary	res4000+chr8:129536000-129540000+chr8:128744000-128748000	NA	No	No	Yes	No	No	No
rs1561927	1.5e-09	rs6995732	chr8:129538595	0.8533	0.012	genic|chr8:129538491-129539194	3.42184	7.11181	MYC	ENSG00000136997.10	Alpha	Binary	res4000+chr8:129536000-129540000+chr8:128744000-128748000|res4000+chr8:129536000-129540000+chr8:128748000-128752000	NA	No	No	No	Yes	No	No
rs1561927	1.5e-09	rs7824269	chr8:129552344	0.9586	0.014	genic|chr8:129551904-129553285	21.9891	11.8149	RP11-419K12.1	ENSG00000254223.1	Acinar	ABC	NA	0.036214	No	No	No	No	No	No
rs1561927	1.5e-09	rs7824269	chr8:129552344	0.9586	0.014	genic|chr8:129551904-129553285	21.9891	11.8149	RP11-473O4.3	ENSG00000253720.1	Acinar	ABC	NA	0.022669	No	No	No	No	No	No
rs1561927	1.5e-09	rs7824269	chr8:129552344	0.9586	0.014	genic|chr8:129551904-129553285	21.9891	11.8149	TMEM75	ENSG00000256655.1	Acinar	ABC	NA	0.026807	No	No	No	No	No	No
rs4977213	9.1e-14	rs3757969	chr8:145551199	0.8571	NA	promoter|chr8:145550096-145551222	0.872522	15.086	BOP1	ENSG00000170727.7	Acinar	Binary	res4000+chr8:145548000-145552000+chr8:145512000-145516000|res4000+chr8:145548000-145552000+chr8:145516000-145520000	NA	No	No	Yes	No	No	No
rs4977213	9.1e-14	rs3757969	chr8:145551199	0.8571	NA	promoter|chr8:145550096-145551222	5.6632	9.99062	BOP1	ENSG00000170727.7	Alpha	Binary	res4000+chr8:145548000-145552000+chr8:145512000-145516000|res4000+chr8:145548000-145552000+chr8:145516000-145520000	NA	No	No	Yes	No	No	No
rs4977213	9.1e-14	rs3757969	chr8:145551199	0.8571	NA	promoter|chr8:145550096-145551222	5.64956	12.4628	BOP1	ENSG00000170727.7	Beta	Binary	res4000+chr8:145548000-145552000+chr8:145512000-145516000|res4000+chr8:145548000-145552000+chr8:145516000-145520000	NA	No	No	Yes	No	No	No
rs4977213	9.1e-14	rs3757969	chr8:145551199	0.8571	NA	promoter|chr8:145550096-145551222	5.6632	9.99062	CPSF1	ENSG00000071894.10	Alpha	Binary	res4000+chr8:145548000-145552000+chr8:145620000-145624000|res4000+chr8:145548000-145552000+chr8:145636000-145640000	NA	No	No	No	No	No	No
rs4977213	9.1e-14	rs3757969	chr8:145551199	0.8571	NA	promoter|chr8:145550096-145551222	5.64956	12.4628	CPSF1	ENSG00000071894.10	Beta	Binary	res4000+chr8:145548000-145552000+chr8:145620000-145624000|res4000+chr8:145548000-145552000+chr8:145636000-145640000	NA	No	No	No	No	No	No
rs4977213	9.1e-14	rs3757969	chr8:145551199	0.8571	NA	promoter|chr8:145550096-145551222	5.64956	12.4628	CTD-3065J16.6	ENSG00000204791.4	Beta	Binary	res4000+chr8:145548000-145552000+chr8:145104000-145108000	NA	No	No	No	No	No	No
rs4977213	9.1e-14	rs3757969	chr8:145551199	0.8571	NA	promoter|chr8:145550096-145551222	0.872522	15.086	DGAT1	ENSG00000185000.5	Acinar	SNPAtPromoter	NA	NA	No	No	Yes	No	No	No
rs4977213	9.1e-14	rs3757969	chr8:145551199	0.8571	NA	promoter|chr8:145550096-145551222	5.6632	9.99062	DGAT1	ENSG00000185000.5	Alpha	SNPAtPromoter	NA	NA	No	No	Yes	No	No	No
rs4977213	9.1e-14	rs3757969	chr8:145551199	0.8571	NA	promoter|chr8:145550096-145551222	5.64956	12.4628	DGAT1	ENSG00000185000.5	Beta	Binary|SNPAtPromoter	res2000+chr8:145550000-145552000+chr8:145540000-145542000	NA	No	No	Yes	No	No	No
rs4977213	9.1e-14	rs3757969	chr8:145551199	0.8571	NA	promoter|chr8:145550096-145551222	0.872522	15.086	FBXL6	ENSG00000182325.6	Acinar	Binary	res4000+chr8:145548000-145552000+chr8:145580000-145584000|res4000+chr8:145548000-145552000+chr8:145584000-145588000	NA	No	No	No	No	No	No
rs4977213	9.1e-14	rs3757969	chr8:145551199	0.8571	NA	promoter|chr8:145550096-145551222	5.64956	12.4628	FBXL6	ENSG00000182325.6	Beta	Binary	res4000+chr8:145548000-145552000+chr8:145580000-145584000|res4000+chr8:145548000-145552000+chr8:145584000-145588000	NA	No	No	No	No	No	No
rs4977213	9.1e-14	rs3757969	chr8:145551199	0.8571	NA	promoter|chr8:145550096-145551222	0.872522	15.086	GPAA1	ENSG00000197858.6	Acinar	Binary	res4000+chr8:145548000-145552000+chr8:145136000-145140000|res4000+chr8:145548000-145552000+chr8:145140000-145144000	NA	No	No	No	No	No	No
rs4977213	9.1e-14	rs3757969	chr8:145551199	0.8571	NA	promoter|chr8:145550096-145551222	5.6632	9.99062	GPAA1	ENSG00000197858.6	Alpha	Binary	res4000+chr8:145548000-145552000+chr8:145136000-145140000|res4000+chr8:145548000-145552000+chr8:145140000-145144000	NA	No	No	No	No	No	No
rs4977213	9.1e-14	rs3757969	chr8:145551199	0.8571	NA	promoter|chr8:145550096-145551222	0.872522	15.086	GRINA	ENSG00000178719.12	Acinar	Binary	res4000+chr8:145548000-145552000+chr8:145060000-145064000|res4000+chr8:145548000-145552000+chr8:145064000-145068000	NA	No	No	No	No	No	No
rs4977213	9.1e-14	rs3757969	chr8:145551199	0.8571	NA	promoter|chr8:145550096-145551222	0.872522	15.086	GS1-393G12.12	ENSG00000254690.1	Acinar	Binary	res2000+chr8:145550000-145552000+chr8:145538000-145540000|res2000+chr8:145550000-145552000+chr8:145540000-145542000|res4000+chr8:145548000-145552000+chr8:145536000-145540000	NA	No	No	No	No	No	No
rs4977213	9.1e-14	rs3757969	chr8:145551199	0.8571	NA	promoter|chr8:145550096-145551222	5.6632	9.99062	GS1-393G12.12	ENSG00000254690.1	Alpha	Binary	res2000+chr8:145550000-145552000+chr8:145538000-145540000|res2000+chr8:145550000-145552000+chr8:145540000-145542000|res4000+chr8:145548000-145552000+chr8:145536000-145540000	NA	No	No	No	No	No	No
rs4977213	9.1e-14	rs3757969	chr8:145551199	0.8571	NA	promoter|chr8:145550096-145551222	5.64956	12.4628	GS1-393G12.12	ENSG00000254690.1	Beta	Binary	res2000+chr8:145550000-145552000+chr8:145538000-145540000|res2000+chr8:145550000-145552000+chr8:145540000-145542000|res4000+chr8:145548000-145552000+chr8:145536000-145540000	NA	No	No	No	No	No	No
rs4977213	9.1e-14	rs3757969	chr8:145551199	0.8571	NA	promoter|chr8:145550096-145551222	0.872522	15.086	HSF1	ENSG00000185122.6	Acinar	Binary	res2000+chr8:145550000-145552000+chr8:145534000-145536000|res2000+chr8:145550000-145552000+chr8:145536000-145538000|res4000+chr8:145548000-145552000+chr8:145512000-145516000|res4000+chr8:145548000-145552000+chr8:145516000-145520000|res4000+chr8:145548000-145552000+chr8:145528000-145532000|res4000+chr8:145548000-145552000+chr8:145532000-145536000|res4000+chr8:145548000-145552000+chr8:145536000-145540000	NA	No	No	Yes	No	No	No
rs4977213	9.1e-14	rs3757969	chr8:145551199	0.8571	NA	promoter|chr8:145550096-145551222	5.6632	9.99062	HSF1	ENSG00000185122.6	Alpha	Binary	res2000+chr8:145550000-145552000+chr8:145534000-145536000|res2000+chr8:145550000-145552000+chr8:145536000-145538000|res4000+chr8:145548000-145552000+chr8:145512000-145516000|res4000+chr8:145548000-145552000+chr8:145516000-145520000|res4000+chr8:145548000-145552000+chr8:145528000-145532000|res4000+chr8:145548000-145552000+chr8:145532000-145536000|res4000+chr8:145548000-145552000+chr8:145536000-145540000	NA	No	No	Yes	No	No	No
rs4977213	9.1e-14	rs3757969	chr8:145551199	0.8571	NA	promoter|chr8:145550096-145551222	5.64956	12.4628	HSF1	ENSG00000185122.6	Beta	Binary	res2000+chr8:145550000-145552000+chr8:145534000-145536000|res2000+chr8:145550000-145552000+chr8:145536000-145538000|res4000+chr8:145548000-145552000+chr8:145512000-145516000|res4000+chr8:145548000-145552000+chr8:145516000-145520000|res4000+chr8:145548000-145552000+chr8:145528000-145532000|res4000+chr8:145548000-145552000+chr8:145532000-145536000|res4000+chr8:145548000-145552000+chr8:145536000-145540000	NA	No	No	Yes	No	No	No
rs4977213	9.1e-14	rs3757969	chr8:145551199	0.8571	NA	promoter|chr8:145550096-145551222	0.872522	15.086	KIAA1875	ENSG00000179698.9	Acinar	Binary	res4000+chr8:145548000-145552000+chr8:145160000-145164000|res4000+chr8:145548000-145552000+chr8:145164000-145168000	NA	No	No	No	No	No	No
rs4977213	9.1e-14	rs3757969	chr8:145551199	0.8571	NA	promoter|chr8:145550096-145551222	5.6632	9.99062	KIAA1875	ENSG00000179698.9	Alpha	Binary	res4000+chr8:145548000-145552000+chr8:145160000-145164000|res4000+chr8:145548000-145552000+chr8:145164000-145168000	NA	No	No	No	No	No	No
rs4977213	9.1e-14	rs3757969	chr8:145551199	0.8571	NA	promoter|chr8:145550096-145551222	5.64956	12.4628	KIAA1875	ENSG00000179698.9	Beta	Binary	res4000+chr8:145548000-145552000+chr8:145160000-145164000|res4000+chr8:145548000-145552000+chr8:145164000-145168000	NA	No	No	No	No	No	No
rs4977213	9.1e-14	rs3757969	chr8:145551199	0.8571	NA	promoter|chr8:145550096-145551222	0.872522	15.086	MAF1	ENSG00000179632.5	Acinar	Binary	res4000+chr8:145548000-145552000+chr8:145156000-145160000|res4000+chr8:145548000-145552000+chr8:145160000-145164000	NA	No	No	No	No	No	No
rs4977213	9.1e-14	rs3757969	chr8:145551199	0.8571	NA	promoter|chr8:145550096-145551222	5.6632	9.99062	MAF1	ENSG00000179632.5	Alpha	Binary	res4000+chr8:145548000-145552000+chr8:145156000-145160000|res4000+chr8:145548000-145552000+chr8:145160000-145164000	NA	No	No	No	No	No	No
rs4977213	9.1e-14	rs3757969	chr8:145551199	0.8571	NA	promoter|chr8:145550096-145551222	5.64956	12.4628	MAF1	ENSG00000179632.5	Beta	Binary	res4000+chr8:145548000-145552000+chr8:145156000-145160000|res4000+chr8:145548000-145552000+chr8:145160000-145164000	NA	No	No	No	No	No	No
rs4977213	9.1e-14	rs3757969	chr8:145551199	0.8571	NA	promoter|chr8:145550096-145551222	0.872522	15.086	MROH1	ENSG00000179832.13	Acinar	Binary	res4000+chr8:145548000-145552000+chr8:145216000-145220000|res4000+chr8:145548000-145552000+chr8:145232000-145236000|res4000+chr8:145548000-145552000+chr8:145252000-145256000	NA	No	No	No	No	No	No
rs4977213	9.1e-14	rs3757969	chr8:145551199	0.8571	NA	promoter|chr8:145550096-145551222	5.6632	9.99062	MROH1	ENSG00000179832.13	Alpha	Binary	res4000+chr8:145548000-145552000+chr8:145216000-145220000|res4000+chr8:145548000-145552000+chr8:145232000-145236000|res4000+chr8:145548000-145552000+chr8:145252000-145256000	NA	No	No	No	No	No	No
rs4977213	9.1e-14	rs3757969	chr8:145551199	0.8571	NA	promoter|chr8:145550096-145551222	5.64956	12.4628	MROH1	ENSG00000179832.13	Beta	Binary	res4000+chr8:145548000-145552000+chr8:145216000-145220000|res4000+chr8:145548000-145552000+chr8:145232000-145236000|res4000+chr8:145548000-145552000+chr8:145252000-145256000	NA	No	No	No	No	No	No
rs4977213	9.1e-14	rs3757969	chr8:145551199	0.8571	NA	promoter|chr8:145550096-145551222	0.872522	15.086	PARP10	ENSG00000178685.9	Acinar	Binary	res4000+chr8:145548000-145552000+chr8:145056000-145060000|res4000+chr8:145548000-145552000+chr8:145060000-145064000|res4000+chr8:145548000-145552000+chr8:145064000-145068000	NA	No	No	No	No	No	No
rs4977213	9.1e-14	rs3757969	chr8:145551199	0.8571	NA	promoter|chr8:145550096-145551222	5.64956	12.4628	PARP10	ENSG00000178685.9	Beta	Binary	res4000+chr8:145548000-145552000+chr8:145056000-145060000|res4000+chr8:145548000-145552000+chr8:145060000-145064000|res4000+chr8:145548000-145552000+chr8:145064000-145068000	NA	No	No	No	No	No	No
rs4977213	9.1e-14	rs3757969	chr8:145551199	0.8571	NA	promoter|chr8:145550096-145551222	5.6632	9.99062	PLEC	ENSG00000178209.10	Alpha	Binary	res4000+chr8:145548000-145552000+chr8:145024000-145028000|res4000+chr8:145548000-145552000+chr8:145052000-145056000	NA	No	No	No	No	No	No
rs4977213	9.1e-14	rs3757969	chr8:145551199	0.8571	NA	promoter|chr8:145550096-145551222	5.64956	12.4628	PLEC	ENSG00000178209.10	Beta	Binary	res4000+chr8:145548000-145552000+chr8:145024000-145028000|res4000+chr8:145548000-145552000+chr8:145052000-145056000	NA	No	No	No	No	No	No
rs4977213	9.1e-14	rs3757969	chr8:145551199	0.8571	NA	promoter|chr8:145550096-145551222	0.872522	15.086	SCRT1	ENSG00000170616.9	Acinar	Binary	res2000+chr8:145550000-145552000+chr8:145558000-145560000|res4000+chr8:145548000-145552000+chr8:145560000-145564000	NA	No	No	Yes	No	No	No
rs4977213	9.1e-14	rs3757969	chr8:145551199	0.8571	NA	promoter|chr8:145550096-145551222	5.6632	9.99062	SCRT1	ENSG00000170616.9	Alpha	Binary	res2000+chr8:145550000-145552000+chr8:145558000-145560000|res4000+chr8:145548000-145552000+chr8:145560000-145564000	NA	No	No	Yes	No	No	No
rs4977213	9.1e-14	rs3757969	chr8:145551199	0.8571	NA	promoter|chr8:145550096-145551222	5.64956	12.4628	SCRT1	ENSG00000170616.9	Beta	Binary	res2000+chr8:145550000-145552000+chr8:145558000-145560000|res4000+chr8:145548000-145552000+chr8:145560000-145564000	NA	No	No	Yes	No	No	No
rs4977213	9.1e-14	rs3757969	chr8:145551199	0.8571	NA	promoter|chr8:145550096-145551222	0.872522	15.086	SHARPIN	ENSG00000179526.12	Acinar	Binary	res4000+chr8:145548000-145552000+chr8:145152000-145156000|res4000+chr8:145548000-145552000+chr8:145156000-145160000|res4000+chr8:145548000-145552000+chr8:145160000-145164000|res4000+chr8:145548000-145552000+chr8:145164000-145168000	NA	No	No	No	No	No	No
rs4977213	9.1e-14	rs3757969	chr8:145551199	0.8571	NA	promoter|chr8:145550096-145551222	5.6632	9.99062	SHARPIN	ENSG00000179526.12	Alpha	Binary	res4000+chr8:145548000-145552000+chr8:145152000-145156000|res4000+chr8:145548000-145552000+chr8:145156000-145160000|res4000+chr8:145548000-145552000+chr8:145160000-145164000|res4000+chr8:145548000-145552000+chr8:145164000-145168000	NA	No	No	No	No	No	No
rs4977213	9.1e-14	rs3757969	chr8:145551199	0.8571	NA	promoter|chr8:145550096-145551222	5.64956	12.4628	SHARPIN	ENSG00000179526.12	Beta	Binary	res4000+chr8:145548000-145552000+chr8:145152000-145156000|res4000+chr8:145548000-145552000+chr8:145156000-145160000|res4000+chr8:145548000-145552000+chr8:145160000-145164000|res4000+chr8:145548000-145552000+chr8:145164000-145168000	NA	No	No	No	No	No	No
rs4977213	9.1e-14	rs3757969	chr8:145551199	0.8571	NA	promoter|chr8:145550096-145551222	5.64956	12.4628	SLC39A4	ENSG00000147804.5	Beta	Binary	res4000+chr8:145548000-145552000+chr8:145636000-145640000|res4000+chr8:145548000-145552000+chr8:145640000-145644000	NA	No	No	No	No	No	No
rs4977213	9.1e-14	rs3757969	chr8:145551199	0.8571	NA	promoter|chr8:145550096-145551222	0.872522	15.086	SLC52A2	ENSG00000185803.4	Acinar	Binary	res4000+chr8:145548000-145552000+chr8:145576000-145580000|res4000+chr8:145548000-145552000+chr8:145580000-145584000	NA	No	No	No	No	No	No
rs4977213	9.1e-14	rs3757969	chr8:145551199	0.8571	NA	promoter|chr8:145550096-145551222	5.6632	9.99062	SLC52A2	ENSG00000185803.4	Alpha	Binary	res4000+chr8:145548000-145552000+chr8:145576000-145580000|res4000+chr8:145548000-145552000+chr8:145580000-145584000	NA	No	No	No	No	No	No
rs4977213	9.1e-14	rs3757969	chr8:145551199	0.8571	NA	promoter|chr8:145550096-145551222	5.64956	12.4628	SLC52A2	ENSG00000185803.4	Beta	Binary	res4000+chr8:145548000-145552000+chr8:145576000-145580000|res4000+chr8:145548000-145552000+chr8:145580000-145584000	NA	No	No	No	No	No	No
rs4977213	9.1e-14	rs3757969	chr8:145551199	0.8571	NA	promoter|chr8:145550096-145551222	0.872522	15.086	TMEM249	ENSG00000214597.4	Acinar	Binary	res4000+chr8:145548000-145552000+chr8:145576000-145580000|res4000+chr8:145548000-145552000+chr8:145580000-145584000	NA	No	No	No	No	No	No
rs4977213	9.1e-14	rs3757969	chr8:145551199	0.8571	NA	promoter|chr8:145550096-145551222	5.6632	9.99062	TMEM249	ENSG00000214597.4	Alpha	Binary	res4000+chr8:145548000-145552000+chr8:145576000-145580000|res4000+chr8:145548000-145552000+chr8:145580000-145584000	NA	No	No	No	No	No	No
rs4977213	9.1e-14	rs3757969	chr8:145551199	0.8571	NA	promoter|chr8:145550096-145551222	5.64956	12.4628	TMEM249	ENSG00000214597.4	Beta	Binary	res4000+chr8:145548000-145552000+chr8:145576000-145580000|res4000+chr8:145548000-145552000+chr8:145580000-145584000	NA	No	No	No	No	No	No
rs4977213	9.1e-14	rs3757969	chr8:145551199	0.8571	NA	promoter|chr8:145550096-145551222	0.872522	15.086	TMEM249	ENSG00000271698.1	Acinar	Binary	res4000+chr8:145548000-145552000+chr8:145576000-145580000|res4000+chr8:145548000-145552000+chr8:145580000-145584000	NA	No	No	No	No	No	No
rs4977213	9.1e-14	rs3757969	chr8:145551199	0.8571	NA	promoter|chr8:145550096-145551222	5.6632	9.99062	TMEM249	ENSG00000271698.1	Alpha	Binary	res4000+chr8:145548000-145552000+chr8:145576000-145580000|res4000+chr8:145548000-145552000+chr8:145580000-145584000	NA	No	No	No	No	No	No
rs4977213	9.1e-14	rs3757969	chr8:145551199	0.8571	NA	promoter|chr8:145550096-145551222	5.64956	12.4628	TMEM249	ENSG00000271698.1	Beta	Binary	res4000+chr8:145548000-145552000+chr8:145576000-145580000|res4000+chr8:145548000-145552000+chr8:145580000-145584000	NA	No	No	No	No	No	No
rs4977213	9.1e-14	rs3757969	chr8:145551199	0.8571	NA	promoter|chr8:145550096-145551222	0.872522	15.086	VPS28	ENSG00000160948.9	Acinar	Binary	res4000+chr8:145548000-145552000+chr8:145648000-145652000|res4000+chr8:145548000-145552000+chr8:145652000-145656000	NA	No	No	No	No	No	No
rs4977213	9.1e-14	rs3757969	chr8:145551199	0.8571	NA	promoter|chr8:145550096-145551222	5.6632	9.99062	VPS28	ENSG00000160948.9	Alpha	Binary	res4000+chr8:145548000-145552000+chr8:145648000-145652000|res4000+chr8:145548000-145552000+chr8:145652000-145656000	NA	No	No	No	No	No	No
rs4977213	9.1e-14	rs3757969	chr8:145551199	0.8571	NA	promoter|chr8:145550096-145551222	5.64956	12.4628	VPS28	ENSG00000160948.9	Beta	Binary	res4000+chr8:145548000-145552000+chr8:145648000-145652000|res4000+chr8:145548000-145552000+chr8:145652000-145656000	NA	No	No	No	No	No	No
rs4977213	9.1e-14	rs3757968	chr8:145551200	0.8571	NA	promoter|chr8:145550096-145551222	0.872522	15.086	BOP1	ENSG00000170727.7	Acinar	Binary	res4000+chr8:145548000-145552000+chr8:145512000-145516000|res4000+chr8:145548000-145552000+chr8:145516000-145520000	NA	No	No	Yes	No	No	No
rs4977213	9.1e-14	rs3757968	chr8:145551200	0.8571	NA	promoter|chr8:145550096-145551222	5.6632	9.99062	BOP1	ENSG00000170727.7	Alpha	Binary	res4000+chr8:145548000-145552000+chr8:145512000-145516000|res4000+chr8:145548000-145552000+chr8:145516000-145520000	NA	No	No	Yes	No	No	No
rs4977213	9.1e-14	rs3757968	chr8:145551200	0.8571	NA	promoter|chr8:145550096-145551222	5.64956	12.4628	BOP1	ENSG00000170727.7	Beta	Binary	res4000+chr8:145548000-145552000+chr8:145512000-145516000|res4000+chr8:145548000-145552000+chr8:145516000-145520000	NA	No	No	Yes	No	No	No
rs4977213	9.1e-14	rs3757968	chr8:145551200	0.8571	NA	promoter|chr8:145550096-145551222	5.6632	9.99062	CPSF1	ENSG00000071894.10	Alpha	Binary	res4000+chr8:145548000-145552000+chr8:145620000-145624000|res4000+chr8:145548000-145552000+chr8:145636000-145640000	NA	No	No	No	No	No	No
rs4977213	9.1e-14	rs3757968	chr8:145551200	0.8571	NA	promoter|chr8:145550096-145551222	5.64956	12.4628	CPSF1	ENSG00000071894.10	Beta	Binary	res4000+chr8:145548000-145552000+chr8:145620000-145624000|res4000+chr8:145548000-145552000+chr8:145636000-145640000	NA	No	No	No	No	No	No
rs4977213	9.1e-14	rs3757968	chr8:145551200	0.8571	NA	promoter|chr8:145550096-145551222	5.64956	12.4628	CTD-3065J16.6	ENSG00000204791.4	Beta	Binary	res4000+chr8:145548000-145552000+chr8:145104000-145108000	NA	No	No	No	No	No	No
rs4977213	9.1e-14	rs3757968	chr8:145551200	0.8571	NA	promoter|chr8:145550096-145551222	0.872522	15.086	DGAT1	ENSG00000185000.5	Acinar	SNPAtPromoter	NA	NA	No	No	Yes	No	No	No
rs4977213	9.1e-14	rs3757968	chr8:145551200	0.8571	NA	promoter|chr8:145550096-145551222	5.6632	9.99062	DGAT1	ENSG00000185000.5	Alpha	SNPAtPromoter	NA	NA	No	No	Yes	No	No	No
rs4977213	9.1e-14	rs3757968	chr8:145551200	0.8571	NA	promoter|chr8:145550096-145551222	5.64956	12.4628	DGAT1	ENSG00000185000.5	Beta	Binary|SNPAtPromoter	res2000+chr8:145550000-145552000+chr8:145540000-145542000	NA	No	No	Yes	No	No	No
rs4977213	9.1e-14	rs3757968	chr8:145551200	0.8571	NA	promoter|chr8:145550096-145551222	0.872522	15.086	FBXL6	ENSG00000182325.6	Acinar	Binary	res4000+chr8:145548000-145552000+chr8:145580000-145584000|res4000+chr8:145548000-145552000+chr8:145584000-145588000	NA	No	No	No	No	No	No
rs4977213	9.1e-14	rs3757968	chr8:145551200	0.8571	NA	promoter|chr8:145550096-145551222	5.64956	12.4628	FBXL6	ENSG00000182325.6	Beta	Binary	res4000+chr8:145548000-145552000+chr8:145580000-145584000|res4000+chr8:145548000-145552000+chr8:145584000-145588000	NA	No	No	No	No	No	No
rs4977213	9.1e-14	rs3757968	chr8:145551200	0.8571	NA	promoter|chr8:145550096-145551222	0.872522	15.086	GPAA1	ENSG00000197858.6	Acinar	Binary	res4000+chr8:145548000-145552000+chr8:145136000-145140000|res4000+chr8:145548000-145552000+chr8:145140000-145144000	NA	No	No	No	No	No	No
rs4977213	9.1e-14	rs3757968	chr8:145551200	0.8571	NA	promoter|chr8:145550096-145551222	5.6632	9.99062	GPAA1	ENSG00000197858.6	Alpha	Binary	res4000+chr8:145548000-145552000+chr8:145136000-145140000|res4000+chr8:145548000-145552000+chr8:145140000-145144000	NA	No	No	No	No	No	No
rs4977213	9.1e-14	rs3757968	chr8:145551200	0.8571	NA	promoter|chr8:145550096-145551222	0.872522	15.086	GRINA	ENSG00000178719.12	Acinar	Binary	res4000+chr8:145548000-145552000+chr8:145060000-145064000|res4000+chr8:145548000-145552000+chr8:145064000-145068000	NA	No	No	No	No	No	No
rs4977213	9.1e-14	rs3757968	chr8:145551200	0.8571	NA	promoter|chr8:145550096-145551222	0.872522	15.086	GS1-393G12.12	ENSG00000254690.1	Acinar	Binary	res2000+chr8:145550000-145552000+chr8:145538000-145540000|res2000+chr8:145550000-145552000+chr8:145540000-145542000|res4000+chr8:145548000-145552000+chr8:145536000-145540000	NA	No	No	No	No	No	No
rs4977213	9.1e-14	rs3757968	chr8:145551200	0.8571	NA	promoter|chr8:145550096-145551222	5.6632	9.99062	GS1-393G12.12	ENSG00000254690.1	Alpha	Binary	res2000+chr8:145550000-145552000+chr8:145538000-145540000|res2000+chr8:145550000-145552000+chr8:145540000-145542000|res4000+chr8:145548000-145552000+chr8:145536000-145540000	NA	No	No	No	No	No	No
rs4977213	9.1e-14	rs3757968	chr8:145551200	0.8571	NA	promoter|chr8:145550096-145551222	5.64956	12.4628	GS1-393G12.12	ENSG00000254690.1	Beta	Binary	res2000+chr8:145550000-145552000+chr8:145538000-145540000|res2000+chr8:145550000-145552000+chr8:145540000-145542000|res4000+chr8:145548000-145552000+chr8:145536000-145540000	NA	No	No	No	No	No	No
rs4977213	9.1e-14	rs3757968	chr8:145551200	0.8571	NA	promoter|chr8:145550096-145551222	0.872522	15.086	HSF1	ENSG00000185122.6	Acinar	Binary	res2000+chr8:145550000-145552000+chr8:145534000-145536000|res2000+chr8:145550000-145552000+chr8:145536000-145538000|res4000+chr8:145548000-145552000+chr8:145512000-145516000|res4000+chr8:145548000-145552000+chr8:145516000-145520000|res4000+chr8:145548000-145552000+chr8:145528000-145532000|res4000+chr8:145548000-145552000+chr8:145532000-145536000|res4000+chr8:145548000-145552000+chr8:145536000-145540000	NA	No	No	Yes	No	No	No
rs4977213	9.1e-14	rs3757968	chr8:145551200	0.8571	NA	promoter|chr8:145550096-145551222	5.6632	9.99062	HSF1	ENSG00000185122.6	Alpha	Binary	res2000+chr8:145550000-145552000+chr8:145534000-145536000|res2000+chr8:145550000-145552000+chr8:145536000-145538000|res4000+chr8:145548000-145552000+chr8:145512000-145516000|res4000+chr8:145548000-145552000+chr8:145516000-145520000|res4000+chr8:145548000-145552000+chr8:145528000-145532000|res4000+chr8:145548000-145552000+chr8:145532000-145536000|res4000+chr8:145548000-145552000+chr8:145536000-145540000	NA	No	No	Yes	No	No	No
rs4977213	9.1e-14	rs3757968	chr8:145551200	0.8571	NA	promoter|chr8:145550096-145551222	5.64956	12.4628	HSF1	ENSG00000185122.6	Beta	Binary	res2000+chr8:145550000-145552000+chr8:145534000-145536000|res2000+chr8:145550000-145552000+chr8:145536000-145538000|res4000+chr8:145548000-145552000+chr8:145512000-145516000|res4000+chr8:145548000-145552000+chr8:145516000-145520000|res4000+chr8:145548000-145552000+chr8:145528000-145532000|res4000+chr8:145548000-145552000+chr8:145532000-145536000|res4000+chr8:145548000-145552000+chr8:145536000-145540000	NA	No	No	Yes	No	No	No
rs4977213	9.1e-14	rs3757968	chr8:145551200	0.8571	NA	promoter|chr8:145550096-145551222	0.872522	15.086	KIAA1875	ENSG00000179698.9	Acinar	Binary	res4000+chr8:145548000-145552000+chr8:145160000-145164000|res4000+chr8:145548000-145552000+chr8:145164000-145168000	NA	No	No	No	No	No	No
rs4977213	9.1e-14	rs3757968	chr8:145551200	0.8571	NA	promoter|chr8:145550096-145551222	5.6632	9.99062	KIAA1875	ENSG00000179698.9	Alpha	Binary	res4000+chr8:145548000-145552000+chr8:145160000-145164000|res4000+chr8:145548000-145552000+chr8:145164000-145168000	NA	No	No	No	No	No	No
rs4977213	9.1e-14	rs3757968	chr8:145551200	0.8571	NA	promoter|chr8:145550096-145551222	5.64956	12.4628	KIAA1875	ENSG00000179698.9	Beta	Binary	res4000+chr8:145548000-145552000+chr8:145160000-145164000|res4000+chr8:145548000-145552000+chr8:145164000-145168000	NA	No	No	No	No	No	No
rs4977213	9.1e-14	rs3757968	chr8:145551200	0.8571	NA	promoter|chr8:145550096-145551222	0.872522	15.086	MAF1	ENSG00000179632.5	Acinar	Binary	res4000+chr8:145548000-145552000+chr8:145156000-145160000|res4000+chr8:145548000-145552000+chr8:145160000-145164000	NA	No	No	No	No	No	No
rs4977213	9.1e-14	rs3757968	chr8:145551200	0.8571	NA	promoter|chr8:145550096-145551222	5.6632	9.99062	MAF1	ENSG00000179632.5	Alpha	Binary	res4000+chr8:145548000-145552000+chr8:145156000-145160000|res4000+chr8:145548000-145552000+chr8:145160000-145164000	NA	No	No	No	No	No	No
rs4977213	9.1e-14	rs3757968	chr8:145551200	0.8571	NA	promoter|chr8:145550096-145551222	5.64956	12.4628	MAF1	ENSG00000179632.5	Beta	Binary	res4000+chr8:145548000-145552000+chr8:145156000-145160000|res4000+chr8:145548000-145552000+chr8:145160000-145164000	NA	No	No	No	No	No	No
rs4977213	9.1e-14	rs3757968	chr8:145551200	0.8571	NA	promoter|chr8:145550096-145551222	0.872522	15.086	MROH1	ENSG00000179832.13	Acinar	Binary	res4000+chr8:145548000-145552000+chr8:145216000-145220000|res4000+chr8:145548000-145552000+chr8:145232000-145236000|res4000+chr8:145548000-145552000+chr8:145252000-145256000	NA	No	No	No	No	No	No
rs4977213	9.1e-14	rs3757968	chr8:145551200	0.8571	NA	promoter|chr8:145550096-145551222	5.6632	9.99062	MROH1	ENSG00000179832.13	Alpha	Binary	res4000+chr8:145548000-145552000+chr8:145216000-145220000|res4000+chr8:145548000-145552000+chr8:145232000-145236000|res4000+chr8:145548000-145552000+chr8:145252000-145256000	NA	No	No	No	No	No	No
rs4977213	9.1e-14	rs3757968	chr8:145551200	0.8571	NA	promoter|chr8:145550096-145551222	5.64956	12.4628	MROH1	ENSG00000179832.13	Beta	Binary	res4000+chr8:145548000-145552000+chr8:145216000-145220000|res4000+chr8:145548000-145552000+chr8:145232000-145236000|res4000+chr8:145548000-145552000+chr8:145252000-145256000	NA	No	No	No	No	No	No
rs4977213	9.1e-14	rs3757968	chr8:145551200	0.8571	NA	promoter|chr8:145550096-145551222	0.872522	15.086	PARP10	ENSG00000178685.9	Acinar	Binary	res4000+chr8:145548000-145552000+chr8:145056000-145060000|res4000+chr8:145548000-145552000+chr8:145060000-145064000|res4000+chr8:145548000-145552000+chr8:145064000-145068000	NA	No	No	No	No	No	No
rs4977213	9.1e-14	rs3757968	chr8:145551200	0.8571	NA	promoter|chr8:145550096-145551222	5.64956	12.4628	PARP10	ENSG00000178685.9	Beta	Binary	res4000+chr8:145548000-145552000+chr8:145056000-145060000|res4000+chr8:145548000-145552000+chr8:145060000-145064000|res4000+chr8:145548000-145552000+chr8:145064000-145068000	NA	No	No	No	No	No	No
rs4977213	9.1e-14	rs3757968	chr8:145551200	0.8571	NA	promoter|chr8:145550096-145551222	5.6632	9.99062	PLEC	ENSG00000178209.10	Alpha	Binary	res4000+chr8:145548000-145552000+chr8:145024000-145028000|res4000+chr8:145548000-145552000+chr8:145052000-145056000	NA	No	No	No	No	No	No
rs4977213	9.1e-14	rs3757968	chr8:145551200	0.8571	NA	promoter|chr8:145550096-145551222	5.64956	12.4628	PLEC	ENSG00000178209.10	Beta	Binary	res4000+chr8:145548000-145552000+chr8:145024000-145028000|res4000+chr8:145548000-145552000+chr8:145052000-145056000	NA	No	No	No	No	No	No
rs4977213	9.1e-14	rs3757968	chr8:145551200	0.8571	NA	promoter|chr8:145550096-145551222	0.872522	15.086	SCRT1	ENSG00000170616.9	Acinar	Binary	res2000+chr8:145550000-145552000+chr8:145558000-145560000|res4000+chr8:145548000-145552000+chr8:145560000-145564000	NA	No	No	Yes	No	No	No
rs4977213	9.1e-14	rs3757968	chr8:145551200	0.8571	NA	promoter|chr8:145550096-145551222	5.6632	9.99062	SCRT1	ENSG00000170616.9	Alpha	Binary	res2000+chr8:145550000-145552000+chr8:145558000-145560000|res4000+chr8:145548000-145552000+chr8:145560000-145564000	NA	No	No	Yes	No	No	No
rs4977213	9.1e-14	rs3757968	chr8:145551200	0.8571	NA	promoter|chr8:145550096-145551222	5.64956	12.4628	SCRT1	ENSG00000170616.9	Beta	Binary	res2000+chr8:145550000-145552000+chr8:145558000-145560000|res4000+chr8:145548000-145552000+chr8:145560000-145564000	NA	No	No	Yes	No	No	No
rs4977213	9.1e-14	rs3757968	chr8:145551200	0.8571	NA	promoter|chr8:145550096-145551222	0.872522	15.086	SHARPIN	ENSG00000179526.12	Acinar	Binary	res4000+chr8:145548000-145552000+chr8:145152000-145156000|res4000+chr8:145548000-145552000+chr8:145156000-145160000|res4000+chr8:145548000-145552000+chr8:145160000-145164000|res4000+chr8:145548000-145552000+chr8:145164000-145168000	NA	No	No	No	No	No	No
rs4977213	9.1e-14	rs3757968	chr8:145551200	0.8571	NA	promoter|chr8:145550096-145551222	5.6632	9.99062	SHARPIN	ENSG00000179526.12	Alpha	Binary	res4000+chr8:145548000-145552000+chr8:145152000-145156000|res4000+chr8:145548000-145552000+chr8:145156000-145160000|res4000+chr8:145548000-145552000+chr8:145160000-145164000|res4000+chr8:145548000-145552000+chr8:145164000-145168000	NA	No	No	No	No	No	No
rs4977213	9.1e-14	rs3757968	chr8:145551200	0.8571	NA	promoter|chr8:145550096-145551222	5.64956	12.4628	SHARPIN	ENSG00000179526.12	Beta	Binary	res4000+chr8:145548000-145552000+chr8:145152000-145156000|res4000+chr8:145548000-145552000+chr8:145156000-145160000|res4000+chr8:145548000-145552000+chr8:145160000-145164000|res4000+chr8:145548000-145552000+chr8:145164000-145168000	NA	No	No	No	No	No	No
rs4977213	9.1e-14	rs3757968	chr8:145551200	0.8571	NA	promoter|chr8:145550096-145551222	5.64956	12.4628	SLC39A4	ENSG00000147804.5	Beta	Binary	res4000+chr8:145548000-145552000+chr8:145636000-145640000|res4000+chr8:145548000-145552000+chr8:145640000-145644000	NA	No	No	No	No	No	No
rs4977213	9.1e-14	rs3757968	chr8:145551200	0.8571	NA	promoter|chr8:145550096-145551222	0.872522	15.086	SLC52A2	ENSG00000185803.4	Acinar	Binary	res4000+chr8:145548000-145552000+chr8:145576000-145580000|res4000+chr8:145548000-145552000+chr8:145580000-145584000	NA	No	No	No	No	No	No
rs4977213	9.1e-14	rs3757968	chr8:145551200	0.8571	NA	promoter|chr8:145550096-145551222	5.6632	9.99062	SLC52A2	ENSG00000185803.4	Alpha	Binary	res4000+chr8:145548000-145552000+chr8:145576000-145580000|res4000+chr8:145548000-145552000+chr8:145580000-145584000	NA	No	No	No	No	No	No
rs4977213	9.1e-14	rs3757968	chr8:145551200	0.8571	NA	promoter|chr8:145550096-145551222	5.64956	12.4628	SLC52A2	ENSG00000185803.4	Beta	Binary	res4000+chr8:145548000-145552000+chr8:145576000-145580000|res4000+chr8:145548000-145552000+chr8:145580000-145584000	NA	No	No	No	No	No	No
rs4977213	9.1e-14	rs3757968	chr8:145551200	0.8571	NA	promoter|chr8:145550096-145551222	0.872522	15.086	TMEM249	ENSG00000214597.4	Acinar	Binary	res4000+chr8:145548000-145552000+chr8:145576000-145580000|res4000+chr8:145548000-145552000+chr8:145580000-145584000	NA	No	No	No	No	No	No
rs4977213	9.1e-14	rs3757968	chr8:145551200	0.8571	NA	promoter|chr8:145550096-145551222	5.6632	9.99062	TMEM249	ENSG00000214597.4	Alpha	Binary	res4000+chr8:145548000-145552000+chr8:145576000-145580000|res4000+chr8:145548000-145552000+chr8:145580000-145584000	NA	No	No	No	No	No	No
rs4977213	9.1e-14	rs3757968	chr8:145551200	0.8571	NA	promoter|chr8:145550096-145551222	5.64956	12.4628	TMEM249	ENSG00000214597.4	Beta	Binary	res4000+chr8:145548000-145552000+chr8:145576000-145580000|res4000+chr8:145548000-145552000+chr8:145580000-145584000	NA	No	No	No	No	No	No
rs4977213	9.1e-14	rs3757968	chr8:145551200	0.8571	NA	promoter|chr8:145550096-145551222	0.872522	15.086	TMEM249	ENSG00000271698.1	Acinar	Binary	res4000+chr8:145548000-145552000+chr8:145576000-145580000|res4000+chr8:145548000-145552000+chr8:145580000-145584000	NA	No	No	No	No	No	No
rs4977213	9.1e-14	rs3757968	chr8:145551200	0.8571	NA	promoter|chr8:145550096-145551222	5.6632	9.99062	TMEM249	ENSG00000271698.1	Alpha	Binary	res4000+chr8:145548000-145552000+chr8:145576000-145580000|res4000+chr8:145548000-145552000+chr8:145580000-145584000	NA	No	No	No	No	No	No
rs4977213	9.1e-14	rs3757968	chr8:145551200	0.8571	NA	promoter|chr8:145550096-145551222	5.64956	12.4628	TMEM249	ENSG00000271698.1	Beta	Binary	res4000+chr8:145548000-145552000+chr8:145576000-145580000|res4000+chr8:145548000-145552000+chr8:145580000-145584000	NA	No	No	No	No	No	No
rs4977213	9.1e-14	rs3757968	chr8:145551200	0.8571	NA	promoter|chr8:145550096-145551222	0.872522	15.086	VPS28	ENSG00000160948.9	Acinar	Binary	res4000+chr8:145548000-145552000+chr8:145648000-145652000|res4000+chr8:145548000-145552000+chr8:145652000-145656000	NA	No	No	No	No	No	No
rs4977213	9.1e-14	rs3757968	chr8:145551200	0.8571	NA	promoter|chr8:145550096-145551222	5.6632	9.99062	VPS28	ENSG00000160948.9	Alpha	Binary	res4000+chr8:145548000-145552000+chr8:145648000-145652000|res4000+chr8:145548000-145552000+chr8:145652000-145656000	NA	No	No	No	No	No	No
rs4977213	9.1e-14	rs3757968	chr8:145551200	0.8571	NA	promoter|chr8:145550096-145551222	5.64956	12.4628	VPS28	ENSG00000160948.9	Beta	Binary	res4000+chr8:145548000-145552000+chr8:145648000-145652000|res4000+chr8:145548000-145552000+chr8:145652000-145656000	NA	No	No	No	No	No	No
rs79103584	4.4e-06	rs16920974	chr9:4244218	1	0.086	genic|chr9:4244183-4244521	1.15268	3.01961	GLIS3	ENSG00000107249.17	Beta	Binary	res4000+chr9:4244000-4248000+chr9:3976000-3980000	NA	No	Yes	Yes	Yes	Yes	Yes
rs7022807	2.7e-10	rs2233798	chr9:19048957	0.8647	0.0073	promoter|chr9:19048669-19050782	24.1992	12.151	RPS6	ENSG00000137154.8	Beta	Binary	res4000+chr9:19048000-19052000+chr9:19376000-19380000	NA	No	No	No	No	No	No
rs7022807	2.7e-10	rs2233798	chr9:19048957	0.8647	0.0073	promoter|chr9:19048669-19050782	25.3506	13.7273	RRAGA	ENSG00000155876.4	Acinar	SNPAtPromoter	NA	NA	No	No	No	No	No	No
rs7022807	2.7e-10	rs2233798	chr9:19048957	0.8647	0.0073	promoter|chr9:19048669-19050782	20.2913	9.39627	RRAGA	ENSG00000155876.4	Alpha	SNPAtPromoter	NA	NA	No	No	No	No	No	No
rs7022807	2.7e-10	rs2233798	chr9:19048957	0.8647	0.0073	promoter|chr9:19048669-19050782	24.1992	12.151	RRAGA	ENSG00000155876.4	Beta	SNPAtPromoter	NA	NA	No	No	No	No	No	No
rs7022807	2.7e-10	rs6475313	chr9:19049217	0.8688	0.015	promoter|chr9:19048669-19050782	24.1992	12.151	RPS6	ENSG00000137154.8	Beta	Binary	res4000+chr9:19048000-19052000+chr9:19376000-19380000	NA	No	No	No	No	No	No
rs7022807	2.7e-10	rs6475313	chr9:19049217	0.8688	0.015	promoter|chr9:19048669-19050782	25.3506	13.7273	RRAGA	ENSG00000155876.4	Acinar	SNPAtPromoter	NA	NA	No	No	No	No	No	No
rs7022807	2.7e-10	rs6475313	chr9:19049217	0.8688	0.015	promoter|chr9:19048669-19050782	20.2913	9.39627	RRAGA	ENSG00000155876.4	Alpha	SNPAtPromoter	NA	NA	No	No	No	No	No	No
rs7022807	2.7e-10	rs6475313	chr9:19049217	0.8688	0.015	promoter|chr9:19048669-19050782	24.1992	12.151	RRAGA	ENSG00000155876.4	Beta	SNPAtPromoter	NA	NA	No	No	No	No	No	No
rs12236906	3.4e-06	rs117869959	chr9:97563662	0.9276	NA	genic|chr9:97563650-97564336	3.48991	4.78065	C9orf3	ENSG00000148120.10	Beta	Binary	res4000+chr9:97560000-97564000+chr9:97728000-97732000|res4000+chr9:97560000-97564000+chr9:97764000-97768000|res4000+chr9:97560000-97564000+chr9:97776000-97780000|res4000+chr9:97560000-97564000+chr9:97808000-97812000	NA	No	No	No	No	No	No
rs12236906	3.4e-06	rs117869959	chr9:97563662	0.9276	NA	genic|chr9:97563650-97564336	3.48991	4.78065	FANCC	ENSG00000158169.7	Beta	Binary	res4000+chr9:97560000-97564000+chr9:97888000-97892000	NA	No	No	No	No	No	No
rs12236906	3.4e-06	rs117869959	chr9:97563662	0.9276	NA	genic|chr9:97563650-97564336	0.771651	1.66316	RP11-80I15.4	ENSG00000229065.1	Alpha	Binary	res4000+chr9:97560000-97564000+chr9:97872000-97876000|res4000+chr9:97560000-97564000+chr9:97876000-97880000	NA	No	No	No	No	No	No
rs12236906	3.4e-06	rs117869959	chr9:97563662	0.9276	NA	genic|chr9:97563650-97564336	3.48991	4.78065	RP11-80I15.4	ENSG00000229065.1	Beta	Binary	res4000+chr9:97560000-97564000+chr9:97872000-97876000|res4000+chr9:97560000-97564000+chr9:97876000-97880000	NA	No	No	No	No	No	No
rs12236906	3.4e-06	rs10993358	chr9:97582210	1	NA	genic|chr9:97581687-97582223	1.10317	1.77876	C9orf3	ENSG00000148120.10	Alpha	Binary	res4000+chr9:97580000-97584000+chr9:97764000-97768000	NA	No	No	No	No	No	No
rs28505901	6.7e-26	rs28624681	chr9:139237902	0.9049	NA	genic|chr9:139237415-139237954	1.69263	16.6187	CARD9	ENSG00000187796.9	Acinar	Binary	res4000+chr9:139236000-139240000+chr9:139260000-139264000|res4000+chr9:139236000-139240000+chr9:139264000-139268000	NA	No	No	No	No	Yes	No
rs28505901	6.7e-26	rs28624681	chr9:139237902	0.9049	NA	genic|chr9:139237415-139237954	1.69263	16.6187	DNLZ	ENSG00000213221.4	Acinar	Binary	res4000+chr9:139236000-139240000+chr9:139256000-139260000	NA	No	No	No	No	No	No
rs28505901	6.7e-26	rs28624681	chr9:139237902	0.9049	NA	genic|chr9:139237415-139237954	1.69263	16.6187	GPSM1	ENSG00000160360.7	Acinar	Binary	res4000+chr9:139236000-139240000+chr9:139224000-139228000|res4000+chr9:139236000-139240000+chr9:139248000-139252000	NA	No	Yes	Yes	Yes	Yes	No
rs28505901	6.7e-26	rs28624681	chr9:139237902	0.9049	NA	genic|chr9:139237415-139237954	1.69263	16.6187	PMPCA	ENSG00000165688.7	Acinar	Binary	res4000+chr9:139236000-139240000+chr9:139300000-139304000|res4000+chr9:139236000-139240000+chr9:139304000-139308000|res4000+chr9:139236000-139240000+chr9:139308000-139312000	NA	No	Yes	No	No	No	No
rs28505901	6.7e-26	rs28624681	chr9:139237902	0.9049	NA	genic|chr9:139237415-139237954	1.69263	16.6187	SDCCAG3	ENSG00000165689.12	Acinar	Binary	res4000+chr9:139236000-139240000+chr9:139296000-139300000|res4000+chr9:139236000-139240000+chr9:139300000-139304000|res4000+chr9:139236000-139240000+chr9:139304000-139308000	NA	No	Yes	No	No	No	No
rs28505901	6.7e-26	rs28624681	chr9:139237902	0.9049	NA	genic|chr9:139237415-139237954	1.69263	16.6187	SNAPC4	ENSG00000165684.3	Acinar	Binary	res4000+chr9:139236000-139240000+chr9:139292000-139296000	NA	No	Yes	No	No	Yes	No
rs28505901	6.7e-26	rs28429551	chr9:139243334	0.9893	0.14	genic|chr9:139242971-139243599	11.5736	12.4393	CARD9	ENSG00000187796.9	Beta	Binary	res4000+chr9:139240000-139244000+chr9:139260000-139264000|res4000+chr9:139240000-139244000+chr9:139264000-139268000|res4000+chr9:139240000-139244000+chr9:139268000-139272000	NA	Yes	No	No	No	Yes	No
rs28505901	6.7e-26	rs28429551	chr9:139243334	0.9893	0.14	genic|chr9:139242971-139243599	11.5736	12.4393	DKFZP434A062	ENSG00000267845.1	Beta	ABC|Binary	res4000+chr9:139240000-139244000+chr9:139216000-139220000|res4000+chr9:139240000-139244000+chr9:139220000-139224000	0.051193	No	No	No	No	No	No
rs28505901	6.7e-26	rs28429551	chr9:139243334	0.9893	0.14	genic|chr9:139242971-139243599	11.5736	12.4393	DNLZ	ENSG00000213221.4	Beta	ABC|Binary	res4000+chr9:139240000-139244000+chr9:139256000-139260000	0.034667	No	No	No	No	No	No
rs28505901	6.7e-26	rs28429551	chr9:139243334	0.9893	0.14	genic|chr9:139242971-139243599	11.5736	12.4393	GPSM1	ENSG00000160360.7	Beta	Binary	res4000+chr9:139240000-139244000+chr9:139220000-139224000|res4000+chr9:139240000-139244000+chr9:139224000-139228000|res4000+chr9:139240000-139244000+chr9:139228000-139232000|res2000+chr9:139242000-139244000+chr9:139250000-139252000	NA	No	Yes	Yes	Yes	Yes	No
rs28505901	6.7e-26	rs28429551	chr9:139243334	0.9893	0.14	genic|chr9:139242971-139243599	11.5736	12.4393	INPP5E	ENSG00000148384.11	Beta	ABC|Binary	res4000+chr9:139240000-139244000+chr9:139332000-139336000	0.02873	No	No	No	No	No	No
rs28505901	6.7e-26	rs28429551	chr9:139243334	0.9893	0.14	genic|chr9:139242971-139243599	11.5736	12.4393	PMPCA	ENSG00000165688.7	Beta	Binary	res4000+chr9:139240000-139244000+chr9:139300000-139304000|res4000+chr9:139240000-139244000+chr9:139304000-139308000|res4000+chr9:139240000-139244000+chr9:139308000-139312000	NA	No	Yes	No	No	No	No
rs28505901	6.7e-26	rs28429551	chr9:139243334	0.9893	0.14	genic|chr9:139242971-139243599	11.5736	12.4393	SDCCAG3	ENSG00000165689.12	Beta	Binary	res2000+chr9:139242000-139244000+chr9:139298000-139300000|res4000+chr9:139240000-139244000+chr9:139296000-139300000|res4000+chr9:139240000-139244000+chr9:139300000-139304000|res4000+chr9:139240000-139244000+chr9:139304000-139308000	NA	No	Yes	No	No	No	No
rs28505901	6.7e-26	rs28429551	chr9:139243334	0.9893	0.14	genic|chr9:139242971-139243599	11.5736	12.4393	SNAPC4	ENSG00000165684.3	Beta	ABC|Binary	res2000+chr9:139242000-139244000+chr9:139292000-139294000|res4000+chr9:139240000-139244000+chr9:139292000-139296000	0.049245	No	Yes	No	No	Yes	No
rs78403475	1.2e-06	rs74604683	chr9:139247229	0.8364	0.066	promoter|chr9:139247130-139247630	1.69544	12.5252	CARD9	ENSG00000187796.9	Beta	Binary	res4000+chr9:139244000-139248000+chr9:139260000-139264000|res4000+chr9:139244000-139248000+chr9:139264000-139268000|res4000+chr9:139244000-139248000+chr9:139268000-139272000	NA	No	No	No	No	Yes	No
rs78403475	1.2e-06	rs74604683	chr9:139247229	0.8364	0.066	promoter|chr9:139247130-139247630	1.69544	12.5252	DKFZP434A062	ENSG00000267845.1	Beta	Binary	res4000+chr9:139244000-139248000+chr9:139220000-139224000	NA	No	No	No	No	No	No
rs78403475	1.2e-06	rs74604683	chr9:139247229	0.8364	0.066	promoter|chr9:139247130-139247630	0.473893	4.77432	DNLZ	ENSG00000213221.4	Alpha	Binary	res4000+chr9:139244000-139248000+chr9:139256000-139260000	NA	No	No	No	No	No	No
rs78403475	1.2e-06	rs74604683	chr9:139247229	0.8364	0.066	promoter|chr9:139247130-139247630	1.69544	12.5252	DNLZ	ENSG00000213221.4	Beta	Binary	res4000+chr9:139244000-139248000+chr9:139256000-139260000	NA	No	No	No	No	No	No
rs78403475	1.2e-06	rs74604683	chr9:139247229	0.8364	0.066	promoter|chr9:139247130-139247630	0	0.364353	GPSM1	ENSG00000160360.7	Acinar	SNPAtPromoter	NA	NA	No	Yes	Yes	Yes	Yes	No
rs78403475	1.2e-06	rs74604683	chr9:139247229	0.8364	0.066	promoter|chr9:139247130-139247630	0.473893	4.77432	GPSM1	ENSG00000160360.7	Alpha	Binary|SNPAtPromoter	res4000+chr9:139244000-139248000+chr9:139220000-139224000|res4000+chr9:139244000-139248000+chr9:139224000-139228000|res4000+chr9:139244000-139248000+chr9:139228000-139232000	NA	No	Yes	Yes	Yes	Yes	No
rs78403475	1.2e-06	rs74604683	chr9:139247229	0.8364	0.066	promoter|chr9:139247130-139247630	1.69544	12.5252	GPSM1	ENSG00000160360.7	Beta	Binary|SNPAtPromoter	res4000+chr9:139244000-139248000+chr9:139220000-139224000|res4000+chr9:139244000-139248000+chr9:139224000-139228000|res4000+chr9:139244000-139248000+chr9:139228000-139232000	NA	No	Yes	Yes	Yes	Yes	No
rs78403475	1.2e-06	rs74604683	chr9:139247229	0.8364	0.066	promoter|chr9:139247130-139247630	1.69544	12.5252	PMPCA	ENSG00000165688.7	Beta	Binary	res4000+chr9:139244000-139248000+chr9:139300000-139304000|res4000+chr9:139244000-139248000+chr9:139304000-139308000|res4000+chr9:139244000-139248000+chr9:139308000-139312000	NA	No	Yes	No	No	No	No
rs78403475	1.2e-06	rs74604683	chr9:139247229	0.8364	0.066	promoter|chr9:139247130-139247630	1.69544	12.5252	SDCCAG3	ENSG00000165689.12	Beta	Binary	res2000+chr9:139246000-139248000+chr9:139298000-139300000|res4000+chr9:139244000-139248000+chr9:139296000-139300000|res4000+chr9:139244000-139248000+chr9:139300000-139304000|res4000+chr9:139244000-139248000+chr9:139304000-139308000	NA	No	Yes	No	No	No	No
rs78403475	1.2e-06	rs74604683	chr9:139247229	0.8364	0.066	promoter|chr9:139247130-139247630	1.69544	12.5252	SEC16A	ENSG00000148396.14	Beta	Binary	res4000+chr9:139244000-139248000+chr9:139356000-139360000	NA	No	No	No	No	No	No
rs78403475	1.2e-06	rs74604683	chr9:139247229	0.8364	0.066	promoter|chr9:139247130-139247630	1.69544	12.5252	SNAPC4	ENSG00000165684.3	Beta	Binary	res2000+chr9:139246000-139248000+chr9:139292000-139294000|res4000+chr9:139244000-139248000+chr9:139292000-139296000	NA	No	Yes	No	No	Yes	No
rs78403475	1.2e-06	rs74559375	chr9:139249178	0.8364	0.061	promoter|chr9:139248892-139249699	0.523738	4.65594	CARD9	ENSG00000187796.9	Acinar	Binary	res4000+chr9:139248000-139252000+chr9:139260000-139264000|res4000+chr9:139248000-139252000+chr9:139264000-139268000|res4000+chr9:139248000-139252000+chr9:139268000-139272000	NA	No	No	No	No	Yes	No
rs78403475	1.2e-06	rs74559375	chr9:139249178	0.8364	0.061	promoter|chr9:139248892-139249699	0.511707	3.1857	CARD9	ENSG00000187796.9	Alpha	Binary	res4000+chr9:139248000-139252000+chr9:139260000-139264000|res4000+chr9:139248000-139252000+chr9:139264000-139268000|res4000+chr9:139248000-139252000+chr9:139268000-139272000	NA	No	No	No	No	Yes	No
rs78403475	1.2e-06	rs74559375	chr9:139249178	0.8364	0.061	promoter|chr9:139248892-139249699	1.23572	8.03781	CARD9	ENSG00000187796.9	Beta	Binary	res4000+chr9:139248000-139252000+chr9:139260000-139264000|res4000+chr9:139248000-139252000+chr9:139264000-139268000|res4000+chr9:139248000-139252000+chr9:139268000-139272000	NA	No	No	No	No	Yes	No
rs78403475	1.2e-06	rs74559375	chr9:139249178	0.8364	0.061	promoter|chr9:139248892-139249699	0.523738	4.65594	GPSM1	ENSG00000160360.7	Acinar	Binary|SNPAtPromoter	res4000+chr9:139248000-139252000+chr9:139224000-139228000|res4000+chr9:139248000-139252000+chr9:139228000-139232000	NA	No	Yes	Yes	Yes	Yes	No
rs78403475	1.2e-06	rs74559375	chr9:139249178	0.8364	0.061	promoter|chr9:139248892-139249699	0.511707	3.1857	GPSM1	ENSG00000160360.7	Alpha	SNPAtPromoter	NA	NA	No	Yes	Yes	Yes	Yes	No
rs78403475	1.2e-06	rs74559375	chr9:139249178	0.8364	0.061	promoter|chr9:139248892-139249699	1.23572	8.03781	GPSM1	ENSG00000160360.7	Beta	Binary|SNPAtPromoter	res4000+chr9:139248000-139252000+chr9:139224000-139228000|res4000+chr9:139248000-139252000+chr9:139228000-139232000	NA	No	Yes	Yes	Yes	Yes	No
rs78403475	1.2e-06	rs74559375	chr9:139249178	0.8364	0.061	promoter|chr9:139248892-139249699	1.23572	8.03781	PMPCA	ENSG00000165688.7	Beta	Binary	res4000+chr9:139248000-139252000+chr9:139300000-139304000|res4000+chr9:139248000-139252000+chr9:139304000-139308000	NA	No	Yes	No	No	No	No
rs78403475	1.2e-06	rs74559375	chr9:139249178	0.8364	0.061	promoter|chr9:139248892-139249699	1.23572	8.03781	SDCCAG3	ENSG00000165689.12	Beta	Binary	res4000+chr9:139248000-139252000+chr9:139296000-139300000|res4000+chr9:139248000-139252000+chr9:139300000-139304000|res4000+chr9:139248000-139252000+chr9:139304000-139308000	NA	No	Yes	No	No	No	No
rs78403475	1.2e-06	rs74559375	chr9:139249178	0.8364	0.061	promoter|chr9:139248892-139249699	0.523738	4.65594	SNAPC4	ENSG00000165684.3	Acinar	Binary	res4000+chr9:139248000-139252000+chr9:139292000-139296000	NA	No	Yes	No	No	Yes	No
rs78403475	1.2e-06	rs74559375	chr9:139249178	0.8364	0.061	promoter|chr9:139248892-139249699	1.23572	8.03781	SNAPC4	ENSG00000165684.3	Beta	Binary	res4000+chr9:139248000-139252000+chr9:139292000-139296000	NA	No	Yes	No	No	Yes	No
9:139737088:G:A	7.9e-06	chr9:139737088:NA	chr9:139737088	1	NA	genic|chr9:139735352-139737401	3.05252	7.99824	ABCA2	ENSG00000107331.12	Acinar	Binary	res4000+chr9:139736000-139740000+chr9:139900000-139904000|res4000+chr9:139736000-139740000+chr9:139908000-139912000|res4000+chr9:139736000-139740000+chr9:139912000-139916000|res4000+chr9:139736000-139740000+chr9:139916000-139920000|res4000+chr9:139736000-139740000+chr9:139920000-139924000|res4000+chr9:139736000-139740000+chr9:139924000-139928000	NA	Yes	No	No	No	No	No
9:139737088:G:A	7.9e-06	chr9:139737088:NA	chr9:139737088	1	NA	genic|chr9:139735352-139737401	38.972	9.64194	ABCA2	ENSG00000107331.12	Alpha	Binary	res4000+chr9:139736000-139740000+chr9:139900000-139904000|res4000+chr9:139736000-139740000+chr9:139908000-139912000|res4000+chr9:139736000-139740000+chr9:139912000-139916000|res4000+chr9:139736000-139740000+chr9:139916000-139920000|res4000+chr9:139736000-139740000+chr9:139920000-139924000|res4000+chr9:139736000-139740000+chr9:139924000-139928000	NA	Yes	No	No	No	No	No
9:139737088:G:A	7.9e-06	chr9:139737088:NA	chr9:139737088	1	NA	genic|chr9:139735352-139737401	39.6013	11.2693	ABCA2	ENSG00000107331.12	Beta	Binary	res4000+chr9:139736000-139740000+chr9:139900000-139904000|res4000+chr9:139736000-139740000+chr9:139908000-139912000|res4000+chr9:139736000-139740000+chr9:139912000-139916000|res4000+chr9:139736000-139740000+chr9:139916000-139920000|res4000+chr9:139736000-139740000+chr9:139920000-139924000|res4000+chr9:139736000-139740000+chr9:139924000-139928000	NA	Yes	No	No	No	No	No
9:139737088:G:A	7.9e-06	chr9:139737088:NA	chr9:139737088	1	NA	genic|chr9:139735352-139737401	38.972	9.64194	AL807752.1	ENSG00000268996.1	Alpha	ABC	NA	0.040716	No	No	No	No	No	No
9:139737088:G:A	7.9e-06	chr9:139737088:NA	chr9:139737088	1	NA	genic|chr9:139735352-139737401	39.6013	11.2693	AL807752.1	ENSG00000268996.1	Beta	ABC	NA	0.045671	No	No	No	No	No	No
9:139737088:G:A	7.9e-06	chr9:139737088:NA	chr9:139737088	1	NA	genic|chr9:139735352-139737401	3.05252	7.99824	C8G	ENSG00000176919.7	Acinar	Binary	res2000+chr9:139736000-139738000+chr9:139838000-139840000|res4000+chr9:139736000-139740000+chr9:139836000-139840000|res4000+chr9:139736000-139740000+chr9:139840000-139844000	NA	No	No	No	No	No	No
9:139737088:G:A	7.9e-06	chr9:139737088:NA	chr9:139737088	1	NA	genic|chr9:139735352-139737401	38.972	9.64194	C8G	ENSG00000176919.7	Alpha	ABC|Binary	res2000+chr9:139736000-139738000+chr9:139838000-139840000|res4000+chr9:139736000-139740000+chr9:139836000-139840000|res4000+chr9:139736000-139740000+chr9:139840000-139844000	0.022306	No	No	No	No	No	No
9:139737088:G:A	7.9e-06	chr9:139737088:NA	chr9:139737088	1	NA	genic|chr9:139735352-139737401	39.6013	11.2693	C8G	ENSG00000176919.7	Beta	Binary	res2000+chr9:139736000-139738000+chr9:139838000-139840000|res4000+chr9:139736000-139740000+chr9:139836000-139840000|res4000+chr9:139736000-139740000+chr9:139840000-139844000	NA	No	No	No	No	No	No
9:139737088:G:A	7.9e-06	chr9:139737088:NA	chr9:139737088	1	NA	genic|chr9:139735352-139737401	3.05252	7.99824	C9orf139	ENSG00000180539.4	Acinar	Binary	res4000+chr9:139736000-139740000+chr9:139920000-139924000	NA	Yes	No	No	No	No	No
9:139737088:G:A	7.9e-06	chr9:139737088:NA	chr9:139737088	1	NA	genic|chr9:139735352-139737401	38.972	9.64194	C9orf139	ENSG00000180539.4	Alpha	ABC|Binary	res4000+chr9:139736000-139740000+chr9:139920000-139924000	0.067448	Yes	No	No	No	No	No
9:139737088:G:A	7.9e-06	chr9:139737088:NA	chr9:139737088	1	NA	genic|chr9:139735352-139737401	39.6013	11.2693	C9orf139	ENSG00000180539.4	Beta	ABC|Binary	res4000+chr9:139736000-139740000+chr9:139920000-139924000	0.075396	Yes	No	No	No	No	No
9:139737088:G:A	7.9e-06	chr9:139737088:NA	chr9:139737088	1	NA	genic|chr9:139735352-139737401	3.05252	7.99824	C9orf142	ENSG00000148362.6	Acinar	Binary	res4000+chr9:139736000-139740000+chr9:139884000-139888000|res4000+chr9:139736000-139740000+chr9:139888000-139892000	NA	No	No	No	No	No	No
9:139737088:G:A	7.9e-06	chr9:139737088:NA	chr9:139737088	1	NA	genic|chr9:139735352-139737401	39.6013	11.2693	C9orf142	ENSG00000148362.6	Beta	Binary	res4000+chr9:139736000-139740000+chr9:139884000-139888000|res4000+chr9:139736000-139740000+chr9:139888000-139892000	NA	No	No	No	No	No	No
9:139737088:G:A	7.9e-06	chr9:139737088:NA	chr9:139737088	1	NA	genic|chr9:139735352-139737401	39.6013	11.2693	C9orf163	ENSG00000196366.1	Beta	ABC	NA	0.032594	No	No	No	No	No	No
9:139737088:G:A	7.9e-06	chr9:139737088:NA	chr9:139737088	1	NA	genic|chr9:139735352-139737401	38.972	9.64194	C9orf172	ENSG00000232434.1	Alpha	ABC	NA	0.249749	No	No	No	No	No	No
9:139737088:G:A	7.9e-06	chr9:139737088:NA	chr9:139737088	1	NA	genic|chr9:139735352-139737401	39.6013	11.2693	C9orf172	ENSG00000232434.1	Beta	ABC	NA	0.252822	No	No	No	No	No	No
9:139737088:G:A	7.9e-06	chr9:139737088:NA	chr9:139737088	1	NA	genic|chr9:139735352-139737401	3.05252	7.99824	CLIC3	ENSG00000169583.12	Acinar	Binary	res4000+chr9:139736000-139740000+chr9:139888000-139892000|res4000+chr9:139736000-139740000+chr9:139892000-139896000	NA	No	No	No	No	No	No
9:139737088:G:A	7.9e-06	chr9:139737088:NA	chr9:139737088	1	NA	genic|chr9:139735352-139737401	38.972	9.64194	CLIC3	ENSG00000169583.12	Alpha	ABC	NA	0.021679	No	No	No	No	No	No
9:139737088:G:A	7.9e-06	chr9:139737088:NA	chr9:139737088	1	NA	genic|chr9:139735352-139737401	39.6013	11.2693	CLIC3	ENSG00000169583.12	Beta	Binary	res4000+chr9:139736000-139740000+chr9:139888000-139892000|res4000+chr9:139736000-139740000+chr9:139892000-139896000	NA	No	No	No	No	No	No
9:139737088:G:A	7.9e-06	chr9:139737088:NA	chr9:139737088	1	NA	genic|chr9:139735352-139737401	39.6013	11.2693	DKFZP434A062	ENSG00000267845.1	Beta	ABC	NA	0.02549	No	No	No	No	No	No
9:139737088:G:A	7.9e-06	chr9:139737088:NA	chr9:139737088	1	NA	genic|chr9:139735352-139737401	38.972	9.64194	EDF1	ENSG00000107223.8	Alpha	ABC	NA	0.026109	No	No	No	No	No	No
9:139737088:G:A	7.9e-06	chr9:139737088:NA	chr9:139737088	1	NA	genic|chr9:139735352-139737401	39.6013	11.2693	EDF1	ENSG00000107223.8	Beta	ABC	NA	0.036201	No	No	No	No	No	No
9:139737088:G:A	7.9e-06	chr9:139737088:NA	chr9:139737088	1	NA	genic|chr9:139735352-139737401	3.05252	7.99824	ENTPD2	ENSG00000054179.7	Acinar	Binary	res4000+chr9:139736000-139740000+chr9:139940000-139944000|res4000+chr9:139736000-139740000+chr9:139944000-139948000|res4000+chr9:139736000-139740000+chr9:139948000-139952000	NA	No	No	No	No	No	No
9:139737088:G:A	7.9e-06	chr9:139737088:NA	chr9:139737088	1	NA	genic|chr9:139735352-139737401	38.972	9.64194	ENTPD2	ENSG00000054179.7	Alpha	Binary	res4000+chr9:139736000-139740000+chr9:139940000-139944000|res4000+chr9:139736000-139740000+chr9:139944000-139948000|res4000+chr9:139736000-139740000+chr9:139948000-139952000	NA	No	No	No	No	No	No
9:139737088:G:A	7.9e-06	chr9:139737088:NA	chr9:139737088	1	NA	genic|chr9:139735352-139737401	39.6013	11.2693	ENTPD2	ENSG00000054179.7	Beta	Binary	res4000+chr9:139736000-139740000+chr9:139940000-139944000|res4000+chr9:139736000-139740000+chr9:139944000-139948000|res4000+chr9:139736000-139740000+chr9:139948000-139952000	NA	No	No	No	No	No	No
9:139737088:G:A	7.9e-06	chr9:139737088:NA	chr9:139737088	1	NA	genic|chr9:139735352-139737401	38.972	9.64194	FAM69B	ENSG00000165716.5	Alpha	ABC	NA	0.020952	No	No	No	No	No	No
9:139737088:G:A	7.9e-06	chr9:139737088:NA	chr9:139737088	1	NA	genic|chr9:139735352-139737401	3.05252	7.99824	FBXW5	ENSG00000159069.9	Acinar	Binary	res2000+chr9:139736000-139738000+chr9:139838000-139840000|res4000+chr9:139736000-139740000+chr9:139836000-139840000|res4000+chr9:139736000-139740000+chr9:139840000-139844000	NA	No	No	No	No	No	No
9:139737088:G:A	7.9e-06	chr9:139737088:NA	chr9:139737088	1	NA	genic|chr9:139735352-139737401	38.972	9.64194	FBXW5	ENSG00000159069.9	Alpha	Binary	res2000+chr9:139736000-139738000+chr9:139838000-139840000|res4000+chr9:139736000-139740000+chr9:139836000-139840000|res4000+chr9:139736000-139740000+chr9:139840000-139844000	NA	No	No	No	No	No	No
9:139737088:G:A	7.9e-06	chr9:139737088:NA	chr9:139737088	1	NA	genic|chr9:139735352-139737401	39.6013	11.2693	FBXW5	ENSG00000159069.9	Beta	Binary	res2000+chr9:139736000-139738000+chr9:139838000-139840000|res4000+chr9:139736000-139740000+chr9:139836000-139840000|res4000+chr9:139736000-139740000+chr9:139840000-139844000	NA	No	No	No	No	No	No
9:139737088:G:A	7.9e-06	chr9:139737088:NA	chr9:139737088	1	NA	genic|chr9:139735352-139737401	3.05252	7.99824	FUT7	ENSG00000180549.7	Acinar	Binary	res2000+chr9:139736000-139738000+chr9:139928000-139930000|res4000+chr9:139736000-139740000+chr9:139924000-139928000|res4000+chr9:139736000-139740000+chr9:139928000-139932000	NA	No	No	No	No	No	No
9:139737088:G:A	7.9e-06	chr9:139737088:NA	chr9:139737088	1	NA	genic|chr9:139735352-139737401	38.972	9.64194	FUT7	ENSG00000180549.7	Alpha	ABC|Binary	res2000+chr9:139736000-139738000+chr9:139928000-139930000|res4000+chr9:139736000-139740000+chr9:139924000-139928000|res4000+chr9:139736000-139740000+chr9:139928000-139932000	0.057353	No	No	No	No	No	No
9:139737088:G:A	7.9e-06	chr9:139737088:NA	chr9:139737088	1	NA	genic|chr9:139735352-139737401	39.6013	11.2693	FUT7	ENSG00000180549.7	Beta	ABC|Binary	res2000+chr9:139736000-139738000+chr9:139928000-139930000|res4000+chr9:139736000-139740000+chr9:139924000-139928000|res4000+chr9:139736000-139740000+chr9:139928000-139932000	0.061775	No	No	No	No	No	No
9:139737088:G:A	7.9e-06	chr9:139737088:NA	chr9:139737088	1	NA	genic|chr9:139735352-139737401	38.972	9.64194	INPP5E	ENSG00000148384.11	Alpha	ABC	NA	0.022925	No	No	No	No	No	No
9:139737088:G:A	7.9e-06	chr9:139737088:NA	chr9:139737088	1	NA	genic|chr9:139735352-139737401	39.6013	11.2693	INPP5E	ENSG00000148384.11	Beta	ABC	NA	0.02077	No	No	No	No	No	No
9:139737088:G:A	7.9e-06	chr9:139737088:NA	chr9:139737088	1	NA	genic|chr9:139735352-139737401	3.05252	7.99824	KIAA1984	ENSG00000213213.9	Acinar	Binary	res4000+chr9:139736000-139740000+chr9:139688000-139692000|res4000+chr9:139736000-139740000+chr9:139692000-139696000|res4000+chr9:139736000-139740000+chr9:139696000-139700000|res4000+chr9:139736000-139740000+chr9:139700000-139704000	NA	No	No	No	No	No	No
9:139737088:G:A	7.9e-06	chr9:139737088:NA	chr9:139737088	1	NA	genic|chr9:139735352-139737401	38.972	9.64194	KIAA1984	ENSG00000213213.9	Alpha	Binary	res4000+chr9:139736000-139740000+chr9:139688000-139692000|res4000+chr9:139736000-139740000+chr9:139692000-139696000|res4000+chr9:139736000-139740000+chr9:139696000-139700000|res4000+chr9:139736000-139740000+chr9:139700000-139704000	NA	No	No	No	No	No	No
9:139737088:G:A	7.9e-06	chr9:139737088:NA	chr9:139737088	1	NA	genic|chr9:139735352-139737401	39.6013	11.2693	KIAA1984	ENSG00000213213.9	Beta	Binary	res4000+chr9:139736000-139740000+chr9:139688000-139692000|res4000+chr9:139736000-139740000+chr9:139692000-139696000|res4000+chr9:139736000-139740000+chr9:139696000-139700000|res4000+chr9:139736000-139740000+chr9:139700000-139704000	NA	No	No	No	No	No	No
9:139737088:G:A	7.9e-06	chr9:139737088:NA	chr9:139737088	1	NA	genic|chr9:139735352-139737401	38.972	9.64194	KIAA1984-AS1	ENSG00000228544.1	Alpha	ABC|Binary	res4000+chr9:139736000-139740000+chr9:139700000-139704000|res4000+chr9:139736000-139740000+chr9:139704000-139708000	0.110125	No	No	No	No	No	No
9:139737088:G:A	7.9e-06	chr9:139737088:NA	chr9:139737088	1	NA	genic|chr9:139735352-139737401	39.6013	11.2693	KIAA1984-AS1	ENSG00000228544.1	Beta	ABC|Binary	res4000+chr9:139736000-139740000+chr9:139700000-139704000|res4000+chr9:139736000-139740000+chr9:139704000-139708000	0.136454	No	No	No	No	No	No
9:139737088:G:A	7.9e-06	chr9:139737088:NA	chr9:139737088	1	NA	genic|chr9:139735352-139737401	3.05252	7.99824	LCN12	ENSG00000184925.7	Acinar	Binary	res4000+chr9:139736000-139740000+chr9:139840000-139844000|res4000+chr9:139736000-139740000+chr9:139844000-139848000	NA	No	No	No	No	No	No
9:139737088:G:A	7.9e-06	chr9:139737088:NA	chr9:139737088	1	NA	genic|chr9:139735352-139737401	38.972	9.64194	LCN12	ENSG00000184925.7	Alpha	Binary	res4000+chr9:139736000-139740000+chr9:139840000-139844000|res4000+chr9:139736000-139740000+chr9:139844000-139848000	NA	No	No	No	No	No	No
9:139737088:G:A	7.9e-06	chr9:139737088:NA	chr9:139737088	1	NA	genic|chr9:139735352-139737401	39.6013	11.2693	LCN12	ENSG00000184925.7	Beta	Binary	res4000+chr9:139736000-139740000+chr9:139840000-139844000|res4000+chr9:139736000-139740000+chr9:139844000-139848000	NA	No	No	No	No	No	No
9:139737088:G:A	7.9e-06	chr9:139737088:NA	chr9:139737088	1	NA	genic|chr9:139735352-139737401	38.972	9.64194	LCN15	ENSG00000177984.6	Alpha	ABC	NA	0.02201	No	No	No	No	No	No
9:139737088:G:A	7.9e-06	chr9:139737088:NA	chr9:139737088	1	NA	genic|chr9:139735352-139737401	39.6013	11.2693	LCN15	ENSG00000177984.6	Beta	ABC	NA	0.028739	No	No	No	No	No	No
9:139737088:G:A	7.9e-06	chr9:139737088:NA	chr9:139737088	1	NA	genic|chr9:139735352-139737401	38.972	9.64194	LRRC26	ENSG00000184709.7	Alpha	ABC	NA	0.040133	No	No	No	No	No	No
9:139737088:G:A	7.9e-06	chr9:139737088:NA	chr9:139737088	1	NA	genic|chr9:139735352-139737401	39.6013	11.2693	LRRC26	ENSG00000184709.7	Beta	ABC	NA	0.033177	No	No	No	No	No	No
9:139737088:G:A	7.9e-06	chr9:139737088:NA	chr9:139737088	1	NA	genic|chr9:139735352-139737401	3.05252	7.99824	MAMDC4	ENSG00000177943.9	Acinar	Binary	res2000+chr9:139736000-139738000+chr9:139742000-139744000|res4000+chr9:139736000-139740000+chr9:139748000-139752000	NA	No	No	No	No	No	No
9:139737088:G:A	7.9e-06	chr9:139737088:NA	chr9:139737088	1	NA	genic|chr9:139735352-139737401	38.972	9.64194	MAMDC4	ENSG00000177943.9	Alpha	ABC|Binary	res2000+chr9:139736000-139738000+chr9:139742000-139744000|res4000+chr9:139736000-139740000+chr9:139748000-139752000	0.03301	No	No	No	No	No	No
9:139737088:G:A	7.9e-06	chr9:139737088:NA	chr9:139737088	1	NA	genic|chr9:139735352-139737401	39.6013	11.2693	MAMDC4	ENSG00000177943.9	Beta	ABC|Binary	res2000+chr9:139736000-139738000+chr9:139742000-139744000|res4000+chr9:139736000-139740000+chr9:139748000-139752000	0.037483	No	No	No	No	No	No
9:139737088:G:A	7.9e-06	chr9:139737088:NA	chr9:139737088	1	NA	genic|chr9:139735352-139737401	38.972	9.64194	MRPL41	ENSG00000182154.7	Alpha	ABC	NA	0.029369	No	No	No	No	No	No
9:139737088:G:A	7.9e-06	chr9:139737088:NA	chr9:139737088	1	NA	genic|chr9:139735352-139737401	39.6013	11.2693	MRPL41	ENSG00000182154.7	Beta	ABC	NA	0.020911	No	No	No	No	No	No
9:139737088:G:A	7.9e-06	chr9:139737088:NA	chr9:139737088	1	NA	genic|chr9:139735352-139737401	38.972	9.64194	NELFB	ENSG00000188986.4	Alpha	ABC	NA	0.028391	No	No	No	No	No	No
9:139737088:G:A	7.9e-06	chr9:139737088:NA	chr9:139737088	1	NA	genic|chr9:139735352-139737401	39.6013	11.2693	NELFB	ENSG00000188986.4	Beta	ABC	NA	0.021794	No	No	No	No	No	No
9:139737088:G:A	7.9e-06	chr9:139737088:NA	chr9:139737088	1	NA	genic|chr9:139735352-139737401	38.972	9.64194	NPDC1	ENSG00000107281.5	Alpha	Binary	res4000+chr9:139736000-139740000+chr9:139932000-139936000|res4000+chr9:139736000-139740000+chr9:139940000-139944000	NA	No	No	No	No	No	No
9:139737088:G:A	7.9e-06	chr9:139737088:NA	chr9:139737088	1	NA	genic|chr9:139735352-139737401	39.6013	11.2693	NPDC1	ENSG00000107281.5	Beta	Binary	res4000+chr9:139736000-139740000+chr9:139932000-139936000|res4000+chr9:139736000-139740000+chr9:139940000-139944000	NA	No	No	No	No	No	No
9:139737088:G:A	7.9e-06	chr9:139737088:NA	chr9:139737088	1	NA	genic|chr9:139735352-139737401	38.972	9.64194	NRARP	ENSG00000198435.2	Alpha	ABC	NA	0.028628	No	No	No	No	No	No
9:139737088:G:A	7.9e-06	chr9:139737088:NA	chr9:139737088	1	NA	genic|chr9:139735352-139737401	39.6013	11.2693	NRARP	ENSG00000198435.2	Beta	ABC	NA	0.026404	No	No	No	No	No	No
9:139737088:G:A	7.9e-06	chr9:139737088:NA	chr9:139737088	1	NA	genic|chr9:139735352-139737401	38.972	9.64194	PHPT1	ENSG00000054148.13	Alpha	ABC	NA	0.034291	No	No	No	No	No	No
9:139737088:G:A	7.9e-06	chr9:139737088:NA	chr9:139737088	1	NA	genic|chr9:139735352-139737401	39.6013	11.2693	PHPT1	ENSG00000054148.13	Beta	ABC|Binary	res2000+chr9:139736000-139738000+chr9:139742000-139744000	0.036838	No	No	No	No	No	No
9:139737088:G:A	7.9e-06	chr9:139737088:NA	chr9:139737088	1	NA	genic|chr9:139735352-139737401	3.05252	7.99824	PTGDS	ENSG00000107317.7	Acinar	Binary	res4000+chr9:139736000-139740000+chr9:139868000-139872000	NA	No	No	No	No	No	No
9:139737088:G:A	7.9e-06	chr9:139737088:NA	chr9:139737088	1	NA	genic|chr9:139735352-139737401	39.6013	11.2693	PTGDS	ENSG00000107317.7	Beta	Binary	res4000+chr9:139736000-139740000+chr9:139868000-139872000	NA	No	No	No	No	No	No
9:139737088:G:A	7.9e-06	chr9:139737088:NA	chr9:139737088	1	NA	genic|chr9:139735352-139737401	3.05252	7.99824	RABL6	ENSG00000196642.11	Acinar	Binary	res2000+chr9:139736000-139738000+chr9:139730000-139732000|res4000+chr9:139736000-139740000+chr9:139700000-139704000|res4000+chr9:139736000-139740000+chr9:139712000-139716000|res4000+chr9:139736000-139740000+chr9:139716000-139720000|res4000+chr9:139736000-139740000+chr9:139720000-139724000	NA	Yes	No	No	No	No	No
9:139737088:G:A	7.9e-06	chr9:139737088:NA	chr9:139737088	1	NA	genic|chr9:139735352-139737401	38.972	9.64194	RABL6	ENSG00000196642.11	Alpha	Binary	res2000+chr9:139736000-139738000+chr9:139730000-139732000|res4000+chr9:139736000-139740000+chr9:139700000-139704000|res4000+chr9:139736000-139740000+chr9:139712000-139716000|res4000+chr9:139736000-139740000+chr9:139716000-139720000|res4000+chr9:139736000-139740000+chr9:139720000-139724000	NA	Yes	No	No	No	No	No
9:139737088:G:A	7.9e-06	chr9:139737088:NA	chr9:139737088	1	NA	genic|chr9:139735352-139737401	39.6013	11.2693	RABL6	ENSG00000196642.11	Beta	Binary	res2000+chr9:139736000-139738000+chr9:139730000-139732000|res4000+chr9:139736000-139740000+chr9:139700000-139704000|res4000+chr9:139736000-139740000+chr9:139712000-139716000|res4000+chr9:139736000-139740000+chr9:139716000-139720000|res4000+chr9:139736000-139740000+chr9:139720000-139724000	NA	Yes	No	No	No	No	No
9:139737088:G:A	7.9e-06	chr9:139737088:NA	chr9:139737088	1	NA	genic|chr9:139735352-139737401	38.972	9.64194	RNF224	ENSG00000233198.2	Alpha	ABC	NA	0.023966	No	No	No	No	No	No
9:139737088:G:A	7.9e-06	chr9:139737088:NA	chr9:139737088	1	NA	genic|chr9:139735352-139737401	39.6013	11.2693	RNF224	ENSG00000233198.2	Beta	ABC	NA	0.025965	No	No	No	No	No	No
9:139737088:G:A	7.9e-06	chr9:139737088:NA	chr9:139737088	1	NA	genic|chr9:139735352-139737401	38.972	9.64194	RP11-216L13.17	ENSG00000272896.1	Alpha	ABC	NA	0.08273	No	No	No	No	No	No
9:139737088:G:A	7.9e-06	chr9:139737088:NA	chr9:139737088	1	NA	genic|chr9:139735352-139737401	39.6013	11.2693	RP11-216L13.17	ENSG00000272896.1	Beta	ABC|Binary	res2000+chr9:139736000-139738000+chr9:139686000-139688000|res4000+chr9:139736000-139740000+chr9:139684000-139688000	0.109555	No	No	No	No	No	No
9:139737088:G:A	7.9e-06	chr9:139737088:NA	chr9:139737088	1	NA	genic|chr9:139735352-139737401	3.05252	7.99824	RP11-216L13.18	ENSG00000272679.1	Acinar	Binary	res4000+chr9:139736000-139740000+chr9:139692000-139696000	NA	Yes	No	No	No	No	No
9:139737088:G:A	7.9e-06	chr9:139737088:NA	chr9:139737088	1	NA	genic|chr9:139735352-139737401	38.972	9.64194	RP11-216L13.18	ENSG00000272679.1	Alpha	ABC|Binary	res4000+chr9:139736000-139740000+chr9:139692000-139696000	0.111921	Yes	No	No	No	No	No
9:139737088:G:A	7.9e-06	chr9:139737088:NA	chr9:139737088	1	NA	genic|chr9:139735352-139737401	39.6013	11.2693	RP11-216L13.18	ENSG00000272679.1	Beta	ABC|Binary	res4000+chr9:139736000-139740000+chr9:139692000-139696000	0.104644	Yes	No	No	No	No	No
9:139737088:G:A	7.9e-06	chr9:139737088:NA	chr9:139737088	1	NA	genic|chr9:139735352-139737401	3.05252	7.99824	RP11-216L13.19	ENSG00000273066.1	Acinar	Binary	res4000+chr9:139736000-139740000+chr9:139692000-139696000|res4000+chr9:139736000-139740000+chr9:139696000-139700000|res4000+chr9:139736000-139740000+chr9:139700000-139704000	NA	Yes	No	No	No	No	No
9:139737088:G:A	7.9e-06	chr9:139737088:NA	chr9:139737088	1	NA	genic|chr9:139735352-139737401	38.972	9.64194	RP11-216L13.19	ENSG00000273066.1	Alpha	ABC|Binary	res4000+chr9:139736000-139740000+chr9:139692000-139696000|res4000+chr9:139736000-139740000+chr9:139696000-139700000|res4000+chr9:139736000-139740000+chr9:139700000-139704000	0.057901	Yes	No	No	No	No	No
9:139737088:G:A	7.9e-06	chr9:139737088:NA	chr9:139737088	1	NA	genic|chr9:139735352-139737401	39.6013	11.2693	RP11-216L13.19	ENSG00000273066.1	Beta	ABC|Binary	res4000+chr9:139736000-139740000+chr9:139692000-139696000|res4000+chr9:139736000-139740000+chr9:139696000-139700000|res4000+chr9:139736000-139740000+chr9:139700000-139704000	0.067139	Yes	No	No	No	No	No
9:139737088:G:A	7.9e-06	chr9:139737088:NA	chr9:139737088	1	NA	genic|chr9:139735352-139737401	3.05252	7.99824	RP11-229P13.15	ENSG00000236394.1	Acinar	Binary	res4000+chr9:139736000-139740000+chr9:139944000-139948000	NA	No	No	No	No	No	No
9:139737088:G:A	7.9e-06	chr9:139737088:NA	chr9:139737088	1	NA	genic|chr9:139735352-139737401	38.972	9.64194	RP11-229P13.15	ENSG00000236394.1	Alpha	ABC	NA	0.052851	No	No	No	No	No	No
9:139737088:G:A	7.9e-06	chr9:139737088:NA	chr9:139737088	1	NA	genic|chr9:139735352-139737401	3.05252	7.99824	RP11-229P13.19	ENSG00000238268.2	Acinar	Binary	res4000+chr9:139736000-139740000+chr9:139868000-139872000	NA	No	No	No	No	No	No
9:139737088:G:A	7.9e-06	chr9:139737088:NA	chr9:139737088	1	NA	genic|chr9:139735352-139737401	39.6013	11.2693	RP11-229P13.19	ENSG00000238268.2	Beta	Binary	res4000+chr9:139736000-139740000+chr9:139868000-139872000	NA	No	No	No	No	No	No
9:139737088:G:A	7.9e-06	chr9:139737088:NA	chr9:139737088	1	NA	genic|chr9:139735352-139737401	3.05252	7.99824	RP11-229P13.20	ENSG00000235117.2	Acinar	Binary	res2000+chr9:139736000-139738000+chr9:139928000-139930000|res2000+chr9:139736000-139738000+chr9:139930000-139932000|res4000+chr9:139736000-139740000+chr9:139928000-139932000	NA	No	No	No	No	No	No
9:139737088:G:A	7.9e-06	chr9:139737088:NA	chr9:139737088	1	NA	genic|chr9:139735352-139737401	38.972	9.64194	RP11-229P13.20	ENSG00000235117.2	Alpha	ABC|Binary	res2000+chr9:139736000-139738000+chr9:139928000-139930000|res2000+chr9:139736000-139738000+chr9:139930000-139932000|res4000+chr9:139736000-139740000+chr9:139928000-139932000	0.074914	No	No	No	No	No	No
9:139737088:G:A	7.9e-06	chr9:139737088:NA	chr9:139737088	1	NA	genic|chr9:139735352-139737401	39.6013	11.2693	RP11-229P13.20	ENSG00000235117.2	Beta	ABC|Binary	res2000+chr9:139736000-139738000+chr9:139928000-139930000|res2000+chr9:139736000-139738000+chr9:139930000-139932000|res4000+chr9:139736000-139740000+chr9:139928000-139932000	0.079654	No	No	No	No	No	No
9:139737088:G:A	7.9e-06	chr9:139737088:NA	chr9:139737088	1	NA	genic|chr9:139735352-139737401	3.05252	7.99824	RP11-229P13.22	ENSG00000229257.2	Acinar	Binary	res4000+chr9:139736000-139740000+chr9:139948000-139952000	NA	No	No	No	No	No	No
9:139737088:G:A	7.9e-06	chr9:139737088:NA	chr9:139737088	1	NA	genic|chr9:139735352-139737401	38.972	9.64194	RP11-229P13.22	ENSG00000229257.2	Alpha	ABC	NA	0.043028	No	No	No	No	No	No
9:139737088:G:A	7.9e-06	chr9:139737088:NA	chr9:139737088	1	NA	genic|chr9:139735352-139737401	39.6013	11.2693	RP11-229P13.22	ENSG00000229257.2	Beta	ABC|Binary	res4000+chr9:139736000-139740000+chr9:139948000-139952000	0.051714	No	No	No	No	No	No
9:139737088:G:A	7.9e-06	chr9:139737088:NA	chr9:139737088	1	NA	genic|chr9:139735352-139737401	3.05252	7.99824	RP11-229P13.23	ENSG00000231864.2	Acinar	Binary	res4000+chr9:139736000-139740000+chr9:139956000-139960000	NA	No	No	No	No	No	No
9:139737088:G:A	7.9e-06	chr9:139737088:NA	chr9:139737088	1	NA	genic|chr9:139735352-139737401	3.05252	7.99824	RP11-229P13.25	ENSG00000260190.1	Acinar	Binary	res4000+chr9:139736000-139740000+chr9:139828000-139832000|res4000+chr9:139736000-139740000+chr9:139832000-139836000	NA	No	No	No	No	No	No
9:139737088:G:A	7.9e-06	chr9:139737088:NA	chr9:139737088	1	NA	genic|chr9:139735352-139737401	38.972	9.64194	RP11-229P13.25	ENSG00000260190.1	Alpha	ABC|Binary	res4000+chr9:139736000-139740000+chr9:139828000-139832000|res4000+chr9:139736000-139740000+chr9:139832000-139836000	0.084174	No	No	No	No	No	No
9:139737088:G:A	7.9e-06	chr9:139737088:NA	chr9:139737088	1	NA	genic|chr9:139735352-139737401	39.6013	11.2693	RP11-229P13.25	ENSG00000260190.1	Beta	Binary	res4000+chr9:139736000-139740000+chr9:139828000-139832000|res4000+chr9:139736000-139740000+chr9:139832000-139836000	NA	No	No	No	No	No	No
9:139737088:G:A	7.9e-06	chr9:139737088:NA	chr9:139737088	1	NA	genic|chr9:139735352-139737401	38.972	9.64194	RP13-122B23.8	ENSG00000260996.1	Alpha	ABC	NA	0.028303	No	No	No	No	No	No
9:139737088:G:A	7.9e-06	chr9:139737088:NA	chr9:139737088	1	NA	genic|chr9:139735352-139737401	39.6013	11.2693	RP13-122B23.8	ENSG00000260996.1	Beta	ABC	NA	0.030022	No	No	No	No	No	No
9:139737088:G:A	7.9e-06	chr9:139737088:NA	chr9:139737088	1	NA	genic|chr9:139735352-139737401	38.972	9.64194	SAPCD2	ENSG00000186193.7	Alpha	ABC	NA	0.042995	No	No	No	No	No	No
9:139737088:G:A	7.9e-06	chr9:139737088:NA	chr9:139737088	1	NA	genic|chr9:139735352-139737401	39.6013	11.2693	SAPCD2	ENSG00000186193.7	Beta	ABC|Binary	res4000+chr9:139736000-139740000+chr9:139964000-139968000	0.056637	No	No	No	No	No	No
9:139737088:G:A	7.9e-06	chr9:139737088:NA	chr9:139737088	1	NA	genic|chr9:139735352-139737401	38.972	9.64194	SNAPC4	ENSG00000165684.3	Alpha	ABC	NA	0.022132	No	Yes	No	No	Yes	No
9:139737088:G:A	7.9e-06	chr9:139737088:NA	chr9:139737088	1	NA	genic|chr9:139735352-139737401	39.6013	11.2693	TMEM141	ENSG00000244187.3	Beta	Binary	res2000+chr9:139736000-139738000+chr9:139686000-139688000|res4000+chr9:139736000-139740000+chr9:139684000-139688000	NA	No	No	No	No	No	No
9:139737088:G:A	7.9e-06	chr9:139737088:NA	chr9:139737088	1	NA	genic|chr9:139735352-139737401	38.972	9.64194	TOR4A	ENSG00000198113.2	Alpha	ABC	NA	0.027313	No	No	No	No	No	No
9:139737088:G:A	7.9e-06	chr9:139737088:NA	chr9:139737088	1	NA	genic|chr9:139735352-139737401	39.6013	11.2693	TOR4A	ENSG00000198113.2	Beta	ABC	NA	0.032081	No	No	No	No	No	No
9:139737088:G:A	7.9e-06	chr9:139737088:NA	chr9:139737088	1	NA	genic|chr9:139735352-139737401	3.05252	7.99824	TRAF2	ENSG00000127191.13	Acinar	Binary	res4000+chr9:139736000-139740000+chr9:139792000-139796000|res4000+chr9:139736000-139740000+chr9:139800000-139804000|res4000+chr9:139736000-139740000+chr9:139816000-139820000	NA	No	No	No	No	No	No
9:139737088:G:A	7.9e-06	chr9:139737088:NA	chr9:139737088	1	NA	genic|chr9:139735352-139737401	39.6013	11.2693	TRAF2	ENSG00000127191.13	Beta	Binary	res4000+chr9:139736000-139740000+chr9:139792000-139796000|res4000+chr9:139736000-139740000+chr9:139800000-139804000|res4000+chr9:139736000-139740000+chr9:139816000-139820000	NA	No	No	No	No	No	No
rs3768321	2.6e-26	rs113214136	chr1:39874539	NA	0.0035	genic|chr1:39873712-39875295	25.4223	10.519	BMP8A	ENSG00000183682.7	Alpha	ABC	NA	0.0518	No	Yes	Yes	No	No	No
rs3768321	2.6e-26	rs113214136	chr1:39874539	NA	0.0035	genic|chr1:39873712-39875295	30.175	12.7285	BMP8A	ENSG00000183682.7	Beta	ABC	NA	0.058592	No	Yes	Yes	No	No	No
rs3768321	2.6e-26	rs113214136	chr1:39874539	NA	0.0035	genic|chr1:39873712-39875295	15.6414	15.6597	HPCAL4	ENSG00000116983.8	Acinar	ABC	NA	0.025218	No	No	No	No	No	No
rs3768321	2.6e-26	rs113214136	chr1:39874539	NA	0.0035	genic|chr1:39873712-39875295	25.4223	10.519	HPCAL4	ENSG00000116983.8	Alpha	ABC	NA	0.02608	No	No	No	No	No	No
rs3768321	2.6e-26	rs113214136	chr1:39874539	NA	0.0035	genic|chr1:39873712-39875295	30.175	12.7285	HPCAL4	ENSG00000116983.8	Beta	ABC	NA	0.037489	No	No	No	No	No	No
rs3768321	2.6e-26	rs113214136	chr1:39874539	NA	0.0035	genic|chr1:39873712-39875295	15.6414	15.6597	KIAA0754	ENSG00000255103.1	Acinar	ABC	NA	0.079976	No	Yes	No	No	No	No
rs3768321	2.6e-26	rs113214136	chr1:39874539	NA	0.0035	genic|chr1:39873712-39875295	25.4223	10.519	KIAA0754	ENSG00000255103.1	Alpha	ABC	NA	0.169572	No	Yes	No	No	No	No
rs3768321	2.6e-26	rs113214136	chr1:39874539	NA	0.0035	genic|chr1:39873712-39875295	30.175	12.7285	KIAA0754	ENSG00000255103.1	Beta	ABC	NA	0.194505	No	Yes	No	No	No	No
rs3768321	2.6e-26	rs113214136	chr1:39874539	NA	0.0035	genic|chr1:39873712-39875295	25.4223	10.519	NDUFS5	ENSG00000168653.6	Alpha	ABC	NA	0.020043	No	No	No	No	No	No
rs3768321	2.6e-26	rs113214136	chr1:39874539	NA	0.0035	genic|chr1:39873712-39875295	30.175	12.7285	NDUFS5	ENSG00000168653.6	Beta	ABC	NA	0.020578	No	No	No	No	No	No
rs3768321	2.6e-26	rs113214136	chr1:39874539	NA	0.0035	genic|chr1:39873712-39875295	30.175	12.7285	NT5C1A	ENSG00000116981.3	Beta	ABC	NA	0.028265	No	No	No	No	No	No
rs3768321	2.6e-26	rs113214136	chr1:39874539	NA	0.0035	genic|chr1:39873712-39875295	25.4223	10.519	RLF	ENSG00000117000.8	Alpha	ABC	NA	0.020356	No	No	No	No	No	No
rs3768321	2.6e-26	rs113214136	chr1:39874539	NA	0.0035	genic|chr1:39873712-39875295	30.175	12.7285	RLF	ENSG00000117000.8	Beta	ABC	NA	0.026488	No	No	No	No	No	No
rs3768321	2.6e-26	rs113214136	chr1:39874539	NA	0.0035	genic|chr1:39873712-39875295	15.6414	15.6597	RP1-118J21.25	ENSG00000261798.1	Acinar	ABC	NA	0.020018	No	No	No	No	No	No
rs3768321	2.6e-26	rs113214136	chr1:39874539	NA	0.0035	genic|chr1:39873712-39875295	25.4223	10.519	RP1-118J21.25	ENSG00000261798.1	Alpha	ABC	NA	0.027919	No	No	No	No	No	No
rs3768321	2.6e-26	rs113214136	chr1:39874539	NA	0.0035	genic|chr1:39873712-39875295	25.4223	10.519	RP1-39G22.7	ENSG00000259943.1	Alpha	ABC	NA	0.020941	No	No	No	No	No	No
rs3768321	2.6e-26	rs113214136	chr1:39874539	NA	0.0035	genic|chr1:39873712-39875295	30.175	12.7285	RP11-214L19.1	ENSG00000237290.1	Beta	ABC	NA	0.022791	No	No	No	No	No	No
rs3768321	2.6e-26	rs113214136	chr1:39874539	NA	0.0035	genic|chr1:39873712-39875295	25.4223	10.519	RP11-420K8.1	ENSG00000226438.1	Alpha	ABC	NA	0.023994	No	No	No	No	No	No
rs3768321	2.6e-26	rs113214136	chr1:39874539	NA	0.0035	genic|chr1:39873712-39875295	15.6414	15.6597	RP11-69E11.8	ENSG00000228060.1	Acinar	ABC	NA	0.02412	No	Yes	No	No	No	No
rs3768321	2.6e-26	rs113214136	chr1:39874539	NA	0.0035	genic|chr1:39873712-39875295	25.4223	10.519	RP11-69E11.8	ENSG00000228060.1	Alpha	ABC	NA	0.042848	No	Yes	No	No	No	No
rs3768321	2.6e-26	rs113214136	chr1:39874539	NA	0.0035	genic|chr1:39873712-39875295	30.175	12.7285	RP11-69E11.8	ENSG00000228060.1	Beta	ABC	NA	0.046423	No	Yes	No	No	No	No
rs10305745	4.4e-06	1:150551327	chr1:150551327	NA	0.0041	promoter|chr1:150551243-150552714	17.2929	18.9945	MCL1	ENSG00000143384.8	Acinar	SNPAtPromoter	NA	NA	No	No	No	No	No	No
rs10305745	4.4e-06	1:150551327	chr1:150551327	NA	0.0041	promoter|chr1:150551243-150552714	15.6353	8.58286	MCL1	ENSG00000143384.8	Alpha	SNPAtPromoter	NA	NA	No	No	No	No	No	No
rs10305745	4.4e-06	1:150551327	chr1:150551327	NA	0.0041	promoter|chr1:150551243-150552714	16.1826	10.4663	MCL1	ENSG00000143384.8	Beta	SNPAtPromoter	NA	NA	No	No	No	No	No	No
rs10305745	4.4e-06	1:150551327	chr1:150551327	NA	0.0041	promoter|chr1:150551243-150552714	16.1826	10.4663	SETDB1	ENSG00000143379.8	Beta	Binary	res4000+chr1:150548000-150552000+chr1:150896000-150900000	NA	No	No	No	No	No	No
rs10305745	4.4e-06	1:150809436	chr1:150809436	NA	0.0044	promoter|chr1:150808726-150809533	0.958512	1.99669	ARNT	ENSG00000143437.16	Acinar	SNPAtPromoter	NA	NA	No	No	Yes	No	No	No
rs10305745	4.4e-06	1:150809436	chr1:150809436	NA	0.0044	promoter|chr1:150808726-150809533	1.20106	3.33084	ARNT	ENSG00000143437.16	Alpha	SNPAtPromoter	NA	NA	No	No	Yes	No	No	No
rs10305745	4.4e-06	1:150809436	chr1:150809436	NA	0.0044	promoter|chr1:150808726-150809533	1.36409	4.66686	ARNT	ENSG00000143437.16	Beta	SNPAtPromoter	NA	NA	No	No	Yes	No	No	No
rs10305745	4.4e-06	1:150954720	chr1:150954720	NA	0.0057	promoter|chr1:150954574-150955013	0.253634	3.28776	ADAMTSL4	ENSG00000143382.9	Beta	Binary	res4000+chr1:150952000-150956000+chr1:150524000-150528000	NA	No	No	No	No	No	No
rs10305745	4.4e-06	1:150954720	chr1:150954720	NA	0.0057	promoter|chr1:150954574-150955013	0.316092	2.92349	ANXA9	ENSG00000143412.5	Acinar	SNPAtPromoter	NA	NA	No	No	No	No	No	No
rs10305745	4.4e-06	1:150954720	chr1:150954720	NA	0.0057	promoter|chr1:150954574-150955013	0.160071	4.09111	ANXA9	ENSG00000143412.5	Alpha	SNPAtPromoter	NA	NA	No	No	No	No	No	No
rs10305745	4.4e-06	1:150954720	chr1:150954720	NA	0.0057	promoter|chr1:150954574-150955013	0.253634	3.28776	ANXA9	ENSG00000143412.5	Beta	SNPAtPromoter	NA	NA	No	No	No	No	No	No
rs10305745	4.4e-06	1:150954720	chr1:150954720	NA	0.0057	promoter|chr1:150954574-150955013	0.160071	4.09111	FAM63A	ENSG00000143409.11	Alpha	Binary	res2000+chr1:150954000-150956000+chr1:150972000-150974000|res4000+chr1:150952000-150956000+chr1:150968000-150972000|res4000+chr1:150952000-150956000+chr1:150972000-150976000	NA	No	No	No	No	Yes	No
rs10305745	4.4e-06	1:150954720	chr1:150954720	NA	0.0057	promoter|chr1:150954574-150955013	0.253634	3.28776	SCNM1	ENSG00000163156.7	Beta	Binary	res4000+chr1:150952000-150956000+chr1:151124000-151128000	NA	No	No	No	No	No	No
rs10305745	4.4e-06	1:150954720	chr1:150954720	NA	0.0057	promoter|chr1:150954574-150955013	0.253634	3.28776	TNFAIP8L2	ENSG00000163154.5	Beta	Binary	res4000+chr1:150952000-150956000+chr1:151124000-151128000	NA	No	No	No	No	No	No
rs10305745	4.4e-06	rs4970993	chr1:151043850	NA	0.00074	promoter|chr1:151042698-151044021	19.0563	18.3069	CDC42SE1	ENSG00000197622.8	Acinar	SNPAtPromoter	NA	NA	No	No	No	No	No	No
rs10305745	4.4e-06	rs4970993	chr1:151043850	NA	0.00074	promoter|chr1:151042698-151044021	10.8629	8.55965	CDC42SE1	ENSG00000197622.8	Alpha	SNPAtPromoter	NA	NA	No	No	No	No	No	No
rs10305745	4.4e-06	rs4970993	chr1:151043850	NA	0.00074	promoter|chr1:151042698-151044021	14.3002	10.7157	CDC42SE1	ENSG00000197622.8	Beta	SNPAtPromoter	NA	NA	No	No	No	No	No	No
rs10305745	4.4e-06	rs4970993	chr1:151043850	NA	0.00074	promoter|chr1:151042698-151044021	10.8629	8.55965	FAM63A	ENSG00000143409.11	Alpha	Binary	res4000+chr1:151040000-151044000+chr1:150980000-150984000	NA	No	No	No	No	Yes	No
rs10305745	4.4e-06	rs4970993	chr1:151043850	NA	0.00074	promoter|chr1:151042698-151044021	10.8629	8.55965	PRUNE	ENSG00000143363.11	Alpha	Binary	res4000+chr1:151040000-151044000+chr1:150980000-150984000	NA	No	No	No	No	No	No
rs10305745	4.4e-06	rs4971002	chr1:151103790	NA	0.00087	promoter|chr1:151103719-151105134	1.15089	6.90009	CDC42SE1	ENSG00000197622.8	Alpha	Binary	res4000+chr1:151100000-151104000+chr1:151044000-151048000	NA	No	No	No	No	No	No
rs10305745	4.4e-06	rs4971002	chr1:151103790	NA	0.00087	promoter|chr1:151103719-151105134	1.12699	6.66441	GABPB2	ENSG00000143458.7	Beta	Binary	res4000+chr1:151100000-151104000+chr1:151064000-151068000	NA	No	No	No	No	No	No
rs10305745	4.4e-06	rs4971002	chr1:151103790	NA	0.00087	promoter|chr1:151103719-151105134	0.491013	2.40368	RP11-68I18.10	ENSG00000261168.1	Acinar	SNPAtPromoter	NA	NA	No	No	No	No	No	No
rs10305745	4.4e-06	rs4971002	chr1:151103790	NA	0.00087	promoter|chr1:151103719-151105134	1.15089	6.90009	RP11-68I18.10	ENSG00000261168.1	Alpha	SNPAtPromoter	NA	NA	No	No	No	No	No	No
rs10305745	4.4e-06	rs4971002	chr1:151103790	NA	0.00087	promoter|chr1:151103719-151105134	1.12699	6.66441	RP11-68I18.10	ENSG00000261168.1	Beta	SNPAtPromoter	NA	NA	No	No	No	No	No	No
rs10305745	4.4e-06	rs4971002	chr1:151103790	NA	0.00087	promoter|chr1:151103719-151105134	1.15089	6.90009	SEMA6C	ENSG00000143434.11	Alpha	Binary	res4000+chr1:151100000-151104000+chr1:151112000-151116000	NA	No	No	No	No	No	No
rs10305745	4.4e-06	rs4971002	chr1:151103790	NA	0.00087	promoter|chr1:151103719-151105134	1.12699	6.66441	SEMA6C	ENSG00000143434.11	Beta	Binary	res4000+chr1:151100000-151104000+chr1:151112000-151116000	NA	No	No	No	No	No	No
rs10305745	4.4e-06	rs4971003	chr1:151104055	NA	0.00065	promoter|chr1:151103719-151105134	0.491013	2.40368	RP11-68I18.10	ENSG00000261168.1	Acinar	SNPAtPromoter	NA	NA	No	No	No	No	No	No
rs10305745	4.4e-06	rs4971003	chr1:151104055	NA	0.00065	promoter|chr1:151103719-151105134	1.15089	6.90009	RP11-68I18.10	ENSG00000261168.1	Alpha	SNPAtPromoter	NA	NA	No	No	No	No	No	No
rs10305745	4.4e-06	rs4971003	chr1:151104055	NA	0.00065	promoter|chr1:151103719-151105134	1.12699	6.66441	RP11-68I18.10	ENSG00000261168.1	Beta	SNPAtPromoter	NA	NA	No	No	No	No	No	No
rs10305745	4.4e-06	rs4971003	chr1:151104055	NA	0.00065	promoter|chr1:151103719-151105134	1.15089	6.90009	SEMA6C	ENSG00000143434.11	Alpha	Binary	res2000+chr1:151104000-151106000+chr1:151110000-151112000|res4000+chr1:151104000-151108000+chr1:151116000-151120000	NA	No	No	No	No	No	No
rs10305745	4.4e-06	rs4971003	chr1:151104055	NA	0.00065	promoter|chr1:151103719-151105134	1.12699	6.66441	SEMA6C	ENSG00000143434.11	Beta	Binary	res2000+chr1:151104000-151106000+chr1:151110000-151112000|res4000+chr1:151104000-151108000+chr1:151116000-151120000	NA	No	No	No	No	No	No
rs10305745	4.4e-06	rs4971005	chr1:151104598	NA	0.00065	promoter|chr1:151103719-151105134	0.491013	2.40368	RP11-68I18.10	ENSG00000261168.1	Acinar	SNPAtPromoter	NA	NA	No	No	No	No	No	No
rs10305745	4.4e-06	rs4971005	chr1:151104598	NA	0.00065	promoter|chr1:151103719-151105134	1.15089	6.90009	RP11-68I18.10	ENSG00000261168.1	Alpha	SNPAtPromoter	NA	NA	No	No	No	No	No	No
rs10305745	4.4e-06	rs4971005	chr1:151104598	NA	0.00065	promoter|chr1:151103719-151105134	1.12699	6.66441	RP11-68I18.10	ENSG00000261168.1	Beta	SNPAtPromoter	NA	NA	No	No	No	No	No	No
rs10305745	4.4e-06	rs4971005	chr1:151104598	NA	0.00065	promoter|chr1:151103719-151105134	1.15089	6.90009	SEMA6C	ENSG00000143434.11	Alpha	Binary	res2000+chr1:151104000-151106000+chr1:151110000-151112000|res4000+chr1:151104000-151108000+chr1:151116000-151120000	NA	No	No	No	No	No	No
rs10305745	4.4e-06	rs4971005	chr1:151104598	NA	0.00065	promoter|chr1:151103719-151105134	1.12699	6.66441	SEMA6C	ENSG00000143434.11	Beta	Binary	res2000+chr1:151104000-151106000+chr1:151110000-151112000|res4000+chr1:151104000-151108000+chr1:151116000-151120000	NA	No	No	No	No	No	No
rs12048743	3.5e-09	rs16855154	chr1:205111275	NA	0.0086	genic|chr1:205110596-205111724	4.88992	5.51324	TMCC2	ENSG00000133069.10	Alpha	Binary	res4000+chr1:205108000-205112000+chr1:205216000-205220000|res4000+chr1:205108000-205112000+chr1:205220000-205224000|res4000+chr1:205108000-205112000+chr1:205224000-205228000	NA	No	No	No	No	No	No
rs12048743	3.5e-09	rs16855154	chr1:205111275	NA	0.0086	genic|chr1:205110596-205111724	5.93931	6.88932	TMCC2	ENSG00000133069.10	Beta	Binary	res4000+chr1:205108000-205112000+chr1:205216000-205220000|res4000+chr1:205108000-205112000+chr1:205220000-205224000|res4000+chr1:205108000-205112000+chr1:205224000-205228000	NA	No	No	No	No	No	No
rs9430095	1.9e-08	rs2336938	chr1:206618799	NA	0.0085	promoter|chr1:206618573-206619019	2.56362	23.1905	SRGAP2	ENSG00000163486.8	Acinar	SNPAtPromoter	NA	NA	No	No	Yes	No	No	No
rs9430095	1.9e-08	rs2336938	chr1:206618799	NA	0.0085	promoter|chr1:206618573-206619019	0.120013	0.716849	SRGAP2	ENSG00000163486.8	Alpha	SNPAtPromoter	NA	NA	No	No	Yes	No	No	No
rs9430095	1.9e-08	rs2336938	chr1:206618799	NA	0.0085	promoter|chr1:206618573-206619019	0.096416	0.756852	SRGAP2	ENSG00000163486.8	Beta	SNPAtPromoter	NA	NA	No	No	Yes	No	No	No
rs9430095	1.9e-08	rs11579993	chr1:206618875	NA	0.0073	promoter|chr1:206618573-206619019	2.56362	23.1905	SRGAP2	ENSG00000163486.8	Acinar	SNPAtPromoter	NA	NA	No	No	Yes	No	No	No
rs9430095	1.9e-08	rs11579993	chr1:206618875	NA	0.0073	promoter|chr1:206618573-206619019	0.120013	0.716849	SRGAP2	ENSG00000163486.8	Alpha	SNPAtPromoter	NA	NA	No	No	Yes	No	No	No
rs9430095	1.9e-08	rs11579993	chr1:206618875	NA	0.0073	promoter|chr1:206618573-206619019	0.096416	0.756852	SRGAP2	ENSG00000163486.8	Beta	SNPAtPromoter	NA	NA	No	No	Yes	No	No	No
rs291367	4.7e-10	rs2172718	chr1:235580727	NA	0.005	genic|chr1:235580439-235580958	0.964817	3.05839	ARID4B	ENSG00000054267.16	Alpha	Binary	res4000+chr1:235580000-235584000+chr1:235396000-235400000	NA	No	No	No	No	No	No
rs291367	4.7e-10	rs2172718	chr1:235580727	NA	0.005	genic|chr1:235580439-235580958	0.85132	3.31521	ARID4B	ENSG00000054267.16	Beta	Binary	res4000+chr1:235580000-235584000+chr1:235396000-235400000	NA	No	No	No	No	No	No
rs291367	4.7e-10	rs2172718	chr1:235580727	NA	0.005	genic|chr1:235580439-235580958	0.85132	3.31521	ARID4B-IT1	ENSG00000232686.1	Beta	Binary	res4000+chr1:235580000-235584000+chr1:235332000-235336000	NA	No	No	No	No	No	No
rs291367	4.7e-10	rs2172718	chr1:235580727	NA	0.005	genic|chr1:235580439-235580958	1.18335	6.30765	RP4-597N16.4	ENSG00000273416.1	Acinar	Binary	res4000+chr1:235580000-235584000+chr1:235264000-235268000|res4000+chr1:235580000-235584000+chr1:235268000-235272000	NA	No	No	No	No	No	No
rs291367	4.7e-10	rs2172718	chr1:235580727	NA	0.005	genic|chr1:235580439-235580958	0.964817	3.05839	RP4-597N16.4	ENSG00000273416.1	Alpha	Binary	res4000+chr1:235580000-235584000+chr1:235264000-235268000|res4000+chr1:235580000-235584000+chr1:235268000-235272000	NA	No	No	No	No	No	No
rs291367	4.7e-10	rs2172718	chr1:235580727	NA	0.005	genic|chr1:235580439-235580958	0.85132	3.31521	RP4-597N16.4	ENSG00000273416.1	Beta	Binary	res4000+chr1:235580000-235584000+chr1:235264000-235268000|res4000+chr1:235580000-235584000+chr1:235268000-235272000	NA	No	No	No	No	No	No
rs291367	4.7e-10	rs2172718	chr1:235580727	NA	0.005	genic|chr1:235580439-235580958	1.18335	6.30765	TBCE	ENSG00000116957.8	Acinar	SNPAtPromoter	NA	NA	No	No	Yes	No	No	No
rs291367	4.7e-10	rs2172718	chr1:235580727	NA	0.005	genic|chr1:235580439-235580958	0.964817	3.05839	TBCE	ENSG00000116957.8	Alpha	SNPAtPromoter	NA	NA	No	No	Yes	No	No	No
rs291367	4.7e-10	rs2172718	chr1:235580727	NA	0.005	genic|chr1:235580439-235580958	0.85132	3.31521	TBCE	ENSG00000116957.8	Beta	SNPAtPromoter	NA	NA	No	No	Yes	No	No	No
rs291367	4.7e-10	rs2131923	chr1:235580821	NA	0.005	genic|chr1:235580439-235580958	0.964817	3.05839	ARID4B	ENSG00000054267.16	Alpha	Binary	res4000+chr1:235580000-235584000+chr1:235396000-235400000	NA	No	No	No	No	No	No
rs291367	4.7e-10	rs2131923	chr1:235580821	NA	0.005	genic|chr1:235580439-235580958	0.85132	3.31521	ARID4B	ENSG00000054267.16	Beta	Binary	res4000+chr1:235580000-235584000+chr1:235396000-235400000	NA	No	No	No	No	No	No
rs291367	4.7e-10	rs2131923	chr1:235580821	NA	0.005	genic|chr1:235580439-235580958	0.85132	3.31521	ARID4B-IT1	ENSG00000232686.1	Beta	Binary	res4000+chr1:235580000-235584000+chr1:235332000-235336000	NA	No	No	No	No	No	No
rs291367	4.7e-10	rs2131923	chr1:235580821	NA	0.005	genic|chr1:235580439-235580958	1.18335	6.30765	RP4-597N16.4	ENSG00000273416.1	Acinar	Binary	res4000+chr1:235580000-235584000+chr1:235264000-235268000|res4000+chr1:235580000-235584000+chr1:235268000-235272000	NA	No	No	No	No	No	No
rs291367	4.7e-10	rs2131923	chr1:235580821	NA	0.005	genic|chr1:235580439-235580958	0.964817	3.05839	RP4-597N16.4	ENSG00000273416.1	Alpha	Binary	res4000+chr1:235580000-235584000+chr1:235264000-235268000|res4000+chr1:235580000-235584000+chr1:235268000-235272000	NA	No	No	No	No	No	No
rs291367	4.7e-10	rs2131923	chr1:235580821	NA	0.005	genic|chr1:235580439-235580958	0.85132	3.31521	RP4-597N16.4	ENSG00000273416.1	Beta	Binary	res4000+chr1:235580000-235584000+chr1:235264000-235268000|res4000+chr1:235580000-235584000+chr1:235268000-235272000	NA	No	No	No	No	No	No
rs291367	4.7e-10	rs2131923	chr1:235580821	NA	0.005	genic|chr1:235580439-235580958	1.18335	6.30765	TBCE	ENSG00000116957.8	Acinar	SNPAtPromoter	NA	NA	No	No	Yes	No	No	No
rs291367	4.7e-10	rs2131923	chr1:235580821	NA	0.005	genic|chr1:235580439-235580958	0.964817	3.05839	TBCE	ENSG00000116957.8	Alpha	SNPAtPromoter	NA	NA	No	No	Yes	No	No	No
rs291367	4.7e-10	rs2131923	chr1:235580821	NA	0.005	genic|chr1:235580439-235580958	0.85132	3.31521	TBCE	ENSG00000116957.8	Beta	SNPAtPromoter	NA	NA	No	No	Yes	No	No	No
rs291367	4.7e-10	rs2131924	chr1:235580928	NA	0.0027	genic|chr1:235580439-235580958	0.964817	3.05839	ARID4B	ENSG00000054267.16	Alpha	Binary	res4000+chr1:235580000-235584000+chr1:235396000-235400000	NA	No	No	No	No	No	No
rs291367	4.7e-10	rs2131924	chr1:235580928	NA	0.0027	genic|chr1:235580439-235580958	0.85132	3.31521	ARID4B	ENSG00000054267.16	Beta	Binary	res4000+chr1:235580000-235584000+chr1:235396000-235400000	NA	No	No	No	No	No	No
rs291367	4.7e-10	rs2131924	chr1:235580928	NA	0.0027	genic|chr1:235580439-235580958	0.85132	3.31521	ARID4B-IT1	ENSG00000232686.1	Beta	Binary	res4000+chr1:235580000-235584000+chr1:235332000-235336000	NA	No	No	No	No	No	No
rs291367	4.7e-10	rs2131924	chr1:235580928	NA	0.0027	genic|chr1:235580439-235580958	1.18335	6.30765	RP4-597N16.4	ENSG00000273416.1	Acinar	Binary	res4000+chr1:235580000-235584000+chr1:235264000-235268000|res4000+chr1:235580000-235584000+chr1:235268000-235272000	NA	No	No	No	No	No	No
rs291367	4.7e-10	rs2131924	chr1:235580928	NA	0.0027	genic|chr1:235580439-235580958	0.964817	3.05839	RP4-597N16.4	ENSG00000273416.1	Alpha	Binary	res4000+chr1:235580000-235584000+chr1:235264000-235268000|res4000+chr1:235580000-235584000+chr1:235268000-235272000	NA	No	No	No	No	No	No
rs291367	4.7e-10	rs2131924	chr1:235580928	NA	0.0027	genic|chr1:235580439-235580958	0.85132	3.31521	RP4-597N16.4	ENSG00000273416.1	Beta	Binary	res4000+chr1:235580000-235584000+chr1:235264000-235268000|res4000+chr1:235580000-235584000+chr1:235268000-235272000	NA	No	No	No	No	No	No
rs291367	4.7e-10	rs2131924	chr1:235580928	NA	0.0027	genic|chr1:235580439-235580958	1.18335	6.30765	TBCE	ENSG00000116957.8	Acinar	SNPAtPromoter	NA	NA	No	No	Yes	No	No	No
rs291367	4.7e-10	rs2131924	chr1:235580928	NA	0.0027	genic|chr1:235580439-235580958	0.964817	3.05839	TBCE	ENSG00000116957.8	Alpha	SNPAtPromoter	NA	NA	No	No	Yes	No	No	No
rs291367	4.7e-10	rs2131924	chr1:235580928	NA	0.0027	genic|chr1:235580439-235580958	0.85132	3.31521	TBCE	ENSG00000116957.8	Beta	SNPAtPromoter	NA	NA	No	No	Yes	No	No	No
rs61850200	7.3e-06	chr10:70997749	chr10:70997749	NA	4.9e-05	genic|chr10:70997338-70997856	0.978438	8.74998	HK1	ENSG00000156515.17	Acinar	Binary	res1000+chr10:70997000-70998000+chr10:71151000-71152000|res2000+chr10:70996000-70998000+chr10:71152000-71154000|res4000+chr10:70996000-71000000+chr10:71148000-71152000|res4000+chr10:70996000-71000000+chr10:71152000-71156000	NA	No	No	No	No	No	No
rs61850200	7.3e-06	chr10:70997749	chr10:70997749	NA	4.9e-05	genic|chr10:70997338-70997856	0.90868	4.20996	HK1	ENSG00000156515.17	Alpha	Binary	res1000+chr10:70997000-70998000+chr10:71151000-71152000|res2000+chr10:70996000-70998000+chr10:71152000-71154000|res4000+chr10:70996000-71000000+chr10:71148000-71152000|res4000+chr10:70996000-71000000+chr10:71152000-71156000	NA	No	No	No	No	No	No
rs61850200	7.3e-06	chr10:70997749	chr10:70997749	NA	4.9e-05	genic|chr10:70997338-70997856	1.26602	4.87882	HK1	ENSG00000156515.17	Beta	Binary	res1000+chr10:70997000-70998000+chr10:71151000-71152000|res2000+chr10:70996000-70998000+chr10:71152000-71154000|res4000+chr10:70996000-71000000+chr10:71148000-71152000|res4000+chr10:70996000-71000000+chr10:71152000-71156000	NA	No	No	No	No	No	No
rs61850200	7.3e-06	chr10:70997749	chr10:70997749	NA	4.9e-05	genic|chr10:70997338-70997856	1.26602	4.87882	TACR2	ENSG00000075073.10	Beta	Binary	res4000+chr10:70996000-71000000+chr10:71168000-71172000	NA	No	No	No	No	No	No
rs61850200	7.3e-06	chr10:71152571	chr10:71152571	NA	6.6e-05	promoter|chr10:71152146-71152819	0.415755	7.29374	HKDC1	ENSG00000156510.11	Acinar	Binary	res2000+chr10:71152000-71154000+chr10:71004000-71006000|res4000+chr10:71152000-71156000+chr10:70980000-70984000|res4000+chr10:71152000-71156000+chr10:71004000-71008000	NA	No	No	No	No	No	No
rs41277236	1.5e-06	chr10:71152571	chr10:71152571	NA	6.4e-05	promoter|chr10:71152146-71152819	0.415755	7.29374	HKDC1	ENSG00000156510.11	Acinar	Binary	res2000+chr10:71152000-71154000+chr10:71004000-71006000|res4000+chr10:71152000-71156000+chr10:70980000-70984000|res4000+chr10:71152000-71156000+chr10:71004000-71008000	NA	No	No	No	No	No	No
rs61850200	7.3e-06	chr10:71152571	chr10:71152571	NA	6.6e-05	promoter|chr10:71152146-71152819	0.278292	4.96313	HKDC1	ENSG00000156510.11	Alpha	Binary	res2000+chr10:71152000-71154000+chr10:71004000-71006000|res4000+chr10:71152000-71156000+chr10:70980000-70984000|res4000+chr10:71152000-71156000+chr10:71004000-71008000	NA	No	No	No	No	No	No
rs41277236	1.5e-06	chr10:71152571	chr10:71152571	NA	6.4e-05	promoter|chr10:71152146-71152819	0.278292	4.96313	HKDC1	ENSG00000156510.11	Alpha	Binary	res2000+chr10:71152000-71154000+chr10:71004000-71006000|res4000+chr10:71152000-71156000+chr10:70980000-70984000|res4000+chr10:71152000-71156000+chr10:71004000-71008000	NA	No	No	No	No	No	No
rs61850200	7.3e-06	chr10:71152571	chr10:71152571	NA	6.6e-05	promoter|chr10:71152146-71152819	0.300359	5.51633	HKDC1	ENSG00000156510.11	Beta	Binary	res2000+chr10:71152000-71154000+chr10:71004000-71006000|res4000+chr10:71152000-71156000+chr10:70980000-70984000|res4000+chr10:71152000-71156000+chr10:71004000-71008000	NA	No	No	No	No	No	No
rs41277236	1.5e-06	chr10:71152571	chr10:71152571	NA	6.4e-05	promoter|chr10:71152146-71152819	0.300359	5.51633	HKDC1	ENSG00000156510.11	Beta	Binary	res2000+chr10:71152000-71154000+chr10:71004000-71006000|res4000+chr10:71152000-71156000+chr10:70980000-70984000|res4000+chr10:71152000-71156000+chr10:71004000-71008000	NA	No	No	No	No	No	No
rs61850200	7.3e-06	chr10:71152571	chr10:71152571	NA	6.6e-05	promoter|chr10:71152146-71152819	0.415755	7.29374	RP11-227H15.4	ENSG00000229261.1	Acinar	Binary	res4000+chr10:71152000-71156000+chr10:70988000-70992000|res4000+chr10:71152000-71156000+chr10:70992000-70996000	NA	No	No	No	No	No	No
rs41277236	1.5e-06	chr10:71152571	chr10:71152571	NA	6.4e-05	promoter|chr10:71152146-71152819	0.415755	7.29374	RP11-227H15.4	ENSG00000229261.1	Acinar	Binary	res4000+chr10:71152000-71156000+chr10:70988000-70992000|res4000+chr10:71152000-71156000+chr10:70992000-70996000	NA	No	No	No	No	No	No
rs61850200	7.3e-06	chr10:71152571	chr10:71152571	NA	6.6e-05	promoter|chr10:71152146-71152819	0.278292	4.96313	RP11-227H15.4	ENSG00000229261.1	Alpha	Binary	res4000+chr10:71152000-71156000+chr10:70988000-70992000|res4000+chr10:71152000-71156000+chr10:70992000-70996000	NA	No	No	No	No	No	No
rs41277236	1.5e-06	chr10:71152571	chr10:71152571	NA	6.4e-05	promoter|chr10:71152146-71152819	0.278292	4.96313	RP11-227H15.4	ENSG00000229261.1	Alpha	Binary	res4000+chr10:71152000-71156000+chr10:70988000-70992000|res4000+chr10:71152000-71156000+chr10:70992000-70996000	NA	No	No	No	No	No	No
rs61850200	7.3e-06	chr10:71152571	chr10:71152571	NA	6.6e-05	promoter|chr10:71152146-71152819	0.300359	5.51633	RP11-227H15.4	ENSG00000229261.1	Beta	Binary	res4000+chr10:71152000-71156000+chr10:70988000-70992000|res4000+chr10:71152000-71156000+chr10:70992000-70996000	NA	No	No	No	No	No	No
rs41277236	1.5e-06	chr10:71152571	chr10:71152571	NA	6.4e-05	promoter|chr10:71152146-71152819	0.300359	5.51633	RP11-227H15.4	ENSG00000229261.1	Beta	Binary	res4000+chr10:71152000-71156000+chr10:70988000-70992000|res4000+chr10:71152000-71156000+chr10:70992000-70996000	NA	No	No	No	No	No	No
rs61850200	7.3e-06	10:71169135	chr10:71169135	NA	0.00014	promoter|chr10:71168383-71169142	0.823281	5.86807	RP11-227H15.4	ENSG00000229261.1	Beta	Binary	res4000+chr10:71168000-71172000+chr10:70988000-70992000	NA	No	No	No	No	No	No
rs41277236	1.5e-06	10:71169135	chr10:71169135	NA	0.00012	promoter|chr10:71168383-71169142	0.823281	5.86807	RP11-227H15.4	ENSG00000229261.1	Beta	Binary	res4000+chr10:71168000-71172000+chr10:70988000-70992000	NA	No	No	No	No	No	No
rs61850200	7.3e-06	10:71169135	chr10:71169135	NA	0.00014	promoter|chr10:71168383-71169142	1.47376	18.4814	TACR2	ENSG00000075073.10	Acinar	SNPAtPromoter	NA	NA	No	No	No	No	No	No
rs41277236	1.5e-06	10:71169135	chr10:71169135	NA	0.00012	promoter|chr10:71168383-71169142	1.47376	18.4814	TACR2	ENSG00000075073.10	Acinar	SNPAtPromoter	NA	NA	No	No	No	No	No	No
rs61850200	7.3e-06	10:71169135	chr10:71169135	NA	0.00014	promoter|chr10:71168383-71169142	1.1874	8.12045	TACR2	ENSG00000075073.10	Alpha	SNPAtPromoter	NA	NA	No	No	No	No	No	No
rs41277236	1.5e-06	10:71169135	chr10:71169135	NA	0.00012	promoter|chr10:71168383-71169142	1.1874	8.12045	TACR2	ENSG00000075073.10	Alpha	SNPAtPromoter	NA	NA	No	No	No	No	No	No
rs61850200	7.3e-06	10:71169135	chr10:71169135	NA	0.00014	promoter|chr10:71168383-71169142	0.823281	5.86807	TACR2	ENSG00000075073.10	Beta	SNPAtPromoter	NA	NA	No	No	No	No	No	No
rs41277236	1.5e-06	10:71169135	chr10:71169135	NA	0.00012	promoter|chr10:71168383-71169142	0.823281	5.86807	TACR2	ENSG00000075073.10	Beta	SNPAtPromoter	NA	NA	No	No	No	No	No	No
rs61850200	7.3e-06	10:71169135	chr10:71169135	NA	0.00014	promoter|chr10:71168383-71169142	1.47376	18.4814	TSPAN15	ENSG00000099282.5	Acinar	Binary	res4000+chr10:71168000-71172000+chr10:71264000-71268000	NA	No	No	Yes	No	No	No
rs41277236	1.5e-06	10:71169135	chr10:71169135	NA	0.00012	promoter|chr10:71168383-71169142	1.47376	18.4814	TSPAN15	ENSG00000099282.5	Acinar	Binary	res4000+chr10:71168000-71172000+chr10:71264000-71268000	NA	No	No	Yes	No	No	No
rs61850200	7.3e-06	10:71198790	chr10:71198790	NA	6.8e-05	intergenic|chr10:71198312-71200141	10.7435	4.00354	TACR2	ENSG00000075073.10	Alpha	ABC	NA	0.02445	No	No	No	No	No	No
rs61850200	7.3e-06	10:71199680	chr10:71199680	NA	5.1e-05	intergenic|chr10:71198312-71200141	10.7435	4.00354	TACR2	ENSG00000075073.10	Alpha	ABC	NA	0.02445	No	No	No	No	No	No
rs41277236	1.5e-06	10:71199680	chr10:71199680	NA	5e-05	intergenic|chr10:71198312-71200141	10.7435	4.00354	TACR2	ENSG00000075073.10	Alpha	ABC	NA	0.02445	No	No	No	No	No	No
rs61850200	7.3e-06	rs34208345	chr10:71444312	NA	0.0061	promoter|chr10:71444286-71444925	6.66095	14.7336	RP11-242G20.1	ENSG00000235645.2	Acinar	SNPAtPromoter	NA	NA	No	No	No	No	No	No
rs41277236	1.5e-06	rs34208345	chr10:71444312	NA	0.0007	promoter|chr10:71444286-71444925	6.66095	14.7336	RP11-242G20.1	ENSG00000235645.2	Acinar	SNPAtPromoter	NA	NA	No	No	No	No	No	No
rs61850200	7.3e-06	rs34208345	chr10:71444312	NA	0.0061	promoter|chr10:71444286-71444925	0.099079	0.125072	RP11-242G20.1	ENSG00000235645.2	Alpha	SNPAtPromoter	NA	NA	No	No	No	No	No	No
rs41277236	1.5e-06	rs34208345	chr10:71444312	NA	0.0007	promoter|chr10:71444286-71444925	0.099079	0.125072	RP11-242G20.1	ENSG00000235645.2	Alpha	SNPAtPromoter	NA	NA	No	No	No	No	No	No
rs61850200	7.3e-06	rs34208345	chr10:71444312	NA	0.0061	promoter|chr10:71444286-71444925	0.431	0.200102	RP11-242G20.1	ENSG00000235645.2	Beta	SNPAtPromoter	NA	NA	No	No	No	No	No	No
rs41277236	1.5e-06	rs34208345	chr10:71444312	NA	0.0007	promoter|chr10:71444286-71444925	0.431	0.200102	RP11-242G20.1	ENSG00000235645.2	Beta	SNPAtPromoter	NA	NA	No	No	No	No	No	No
rs61850200	7.3e-06	10:71445721	chr10:71445721	NA	0.0012	genic|chr10:71445544-71446403	12.658	12.9696	RP11-242G20.1	ENSG00000235645.2	Acinar	ABC	NA	0.131991	No	No	No	No	No	No
rs41277236	1.5e-06	10:71445721	chr10:71445721	NA	0.00096	genic|chr10:71445544-71446403	12.658	12.9696	RP11-242G20.1	ENSG00000235645.2	Acinar	ABC	NA	0.131991	No	No	No	No	No	No
rs61850200	7.3e-06	10:71445721	chr10:71445721	NA	0.0012	genic|chr10:71445544-71446403	1.64715	0.154259	RP11-242G20.1	ENSG00000235645.2	Beta	ABC	NA	0.028483	No	No	No	No	No	No
rs41277236	1.5e-06	10:71445721	chr10:71445721	NA	0.00096	genic|chr10:71445544-71446403	1.64715	0.154259	RP11-242G20.1	ENSG00000235645.2	Beta	ABC	NA	0.028483	No	No	No	No	No	No
rs61850200	7.3e-06	chr10:71445932	chr10:71445932	NA	6e-05	genic|chr10:71445544-71446403	12.658	12.9696	RP11-242G20.1	ENSG00000235645.2	Acinar	ABC	NA	0.131991	No	No	No	No	No	No
rs41277236	1.5e-06	chr10:71445932	chr10:71445932	NA	5.8e-05	genic|chr10:71445544-71446403	12.658	12.9696	RP11-242G20.1	ENSG00000235645.2	Acinar	ABC	NA	0.131991	No	No	No	No	No	No
rs61850200	7.3e-06	chr10:71445932	chr10:71445932	NA	6e-05	genic|chr10:71445544-71446403	1.64715	0.154259	RP11-242G20.1	ENSG00000235645.2	Beta	ABC	NA	0.028483	No	No	No	No	No	No
rs41277236	1.5e-06	chr10:71445932	chr10:71445932	NA	5.8e-05	genic|chr10:71445544-71446403	1.64715	0.154259	RP11-242G20.1	ENSG00000235645.2	Beta	ABC	NA	0.028483	No	No	No	No	No	No
rs61850200	7.3e-06	rs34673046	chr10:71446231	NA	0.032	genic|chr10:71445544-71446403	12.658	12.9696	RP11-242G20.1	ENSG00000235645.2	Acinar	ABC	NA	0.131991	No	No	No	No	No	No
rs41277236	1.5e-06	rs34673046	chr10:71446231	NA	0.0033	genic|chr10:71445544-71446403	12.658	12.9696	RP11-242G20.1	ENSG00000235645.2	Acinar	ABC	NA	0.131991	No	No	No	No	No	No
rs61850200	7.3e-06	rs34673046	chr10:71446231	NA	0.032	genic|chr10:71445544-71446403	1.64715	0.154259	RP11-242G20.1	ENSG00000235645.2	Beta	ABC	NA	0.028483	No	No	No	No	No	No
rs41277236	1.5e-06	rs34673046	chr10:71446231	NA	0.0033	genic|chr10:71445544-71446403	1.64715	0.154259	RP11-242G20.1	ENSG00000235645.2	Beta	ABC	NA	0.028483	No	No	No	No	No	No
rs61850200	7.3e-06	rs61849864	chr10:71446372	NA	0.035	genic|chr10:71445544-71446403	12.658	12.9696	RP11-242G20.1	ENSG00000235645.2	Acinar	ABC	NA	0.131991	No	No	No	No	No	No
rs41277236	1.5e-06	rs61849864	chr10:71446372	NA	0.0036	genic|chr10:71445544-71446403	12.658	12.9696	RP11-242G20.1	ENSG00000235645.2	Acinar	ABC	NA	0.131991	No	No	No	No	No	No
rs61850200	7.3e-06	rs61849864	chr10:71446372	NA	0.035	genic|chr10:71445544-71446403	1.64715	0.154259	RP11-242G20.1	ENSG00000235645.2	Beta	ABC	NA	0.028483	No	No	No	No	No	No
rs41277236	1.5e-06	rs61849864	chr10:71446372	NA	0.0036	genic|chr10:71445544-71446403	1.64715	0.154259	RP11-242G20.1	ENSG00000235645.2	Beta	ABC	NA	0.028483	No	No	No	No	No	No
rs1317617	1.8e-06	rs79221966	chr10:81076950	NA	0.0042	intergenic|chr10:81076640-81078041	4.82766	5.15036	POLR3A	ENSG00000148606.8	Alpha	Binary	res4000+chr10:81076000-81080000+chr10:79788000-79792000	NA	No	Yes	No	No	No	No
rs1317617	1.8e-06	rs79221966	chr10:81076950	NA	0.0042	intergenic|chr10:81076640-81078041	6.08784	3.92931	PPIF	ENSG00000108179.9	Beta	Binary	res4000+chr10:81076000-81080000+chr10:81104000-81108000	NA	No	No	Yes	No	No	No
rs1317617	1.8e-06	rs79221966	chr10:81076950	NA	0.0042	intergenic|chr10:81076640-81078041	4.82766	5.15036	RPS24	ENSG00000138326.14	Alpha	Binary	res4000+chr10:81076000-81080000+chr10:79792000-79796000	NA	No	Yes	No	No	No	No
rs1317617	1.8e-06	rs79221966	chr10:81076950	NA	0.0042	intergenic|chr10:81076640-81078041	6.08784	3.92931	RPS24	ENSG00000138326.14	Beta	Binary	res4000+chr10:81076000-81080000+chr10:79792000-79796000	NA	No	Yes	No	No	No	No
rs1317617	1.8e-06	rs79221966	chr10:81076950	NA	0.0042	intergenic|chr10:81076640-81078041	4.82766	5.15036	ZMIZ1	ENSG00000108175.12	Alpha	Binary	res4000+chr10:81076000-81080000+chr10:81064000-81068000	NA	No	Yes	Yes	Yes	Yes	No
rs1317617	1.8e-06	rs79221966	chr10:81076950	NA	0.0042	intergenic|chr10:81076640-81078041	6.08784	3.92931	ZMIZ1	ENSG00000108175.12	Beta	Binary	res4000+chr10:81076000-81080000+chr10:81064000-81068000	NA	No	Yes	Yes	Yes	Yes	No
rs1317617	1.8e-06	rs60674751	chr10:81076963	NA	0.0045	intergenic|chr10:81076640-81078041	4.82766	5.15036	POLR3A	ENSG00000148606.8	Alpha	Binary	res4000+chr10:81076000-81080000+chr10:79788000-79792000	NA	No	Yes	No	No	No	No
rs1317617	1.8e-06	rs60674751	chr10:81076963	NA	0.0045	intergenic|chr10:81076640-81078041	6.08784	3.92931	PPIF	ENSG00000108179.9	Beta	Binary	res4000+chr10:81076000-81080000+chr10:81104000-81108000	NA	No	No	Yes	No	No	No
rs1317617	1.8e-06	rs60674751	chr10:81076963	NA	0.0045	intergenic|chr10:81076640-81078041	4.82766	5.15036	RPS24	ENSG00000138326.14	Alpha	Binary	res4000+chr10:81076000-81080000+chr10:79792000-79796000	NA	No	Yes	No	No	No	No
rs1317617	1.8e-06	rs60674751	chr10:81076963	NA	0.0045	intergenic|chr10:81076640-81078041	6.08784	3.92931	RPS24	ENSG00000138326.14	Beta	Binary	res4000+chr10:81076000-81080000+chr10:79792000-79796000	NA	No	Yes	No	No	No	No
rs1317617	1.8e-06	rs60674751	chr10:81076963	NA	0.0045	intergenic|chr10:81076640-81078041	4.82766	5.15036	ZMIZ1	ENSG00000108175.12	Alpha	Binary	res4000+chr10:81076000-81080000+chr10:81064000-81068000	NA	No	Yes	Yes	Yes	Yes	No
rs1317617	1.8e-06	rs60674751	chr10:81076963	NA	0.0045	intergenic|chr10:81076640-81078041	6.08784	3.92931	ZMIZ1	ENSG00000108175.12	Beta	Binary	res4000+chr10:81076000-81080000+chr10:81064000-81068000	NA	No	Yes	Yes	Yes	Yes	No
rs1317617	1.8e-06	rs60472814	chr10:81077444	NA	0.0066	intergenic|chr10:81076640-81078041	4.82766	5.15036	POLR3A	ENSG00000148606.8	Alpha	Binary	res4000+chr10:81076000-81080000+chr10:79788000-79792000	NA	No	Yes	No	No	No	No
rs1317617	1.8e-06	rs60472814	chr10:81077444	NA	0.0066	intergenic|chr10:81076640-81078041	6.08784	3.92931	PPIF	ENSG00000108179.9	Beta	Binary	res4000+chr10:81076000-81080000+chr10:81104000-81108000	NA	No	No	Yes	No	No	No
rs1317617	1.8e-06	rs60472814	chr10:81077444	NA	0.0066	intergenic|chr10:81076640-81078041	4.82766	5.15036	RPS24	ENSG00000138326.14	Alpha	Binary	res4000+chr10:81076000-81080000+chr10:79792000-79796000	NA	No	Yes	No	No	No	No
rs1317617	1.8e-06	rs60472814	chr10:81077444	NA	0.0066	intergenic|chr10:81076640-81078041	6.08784	3.92931	RPS24	ENSG00000138326.14	Beta	Binary	res4000+chr10:81076000-81080000+chr10:79792000-79796000	NA	No	Yes	No	No	No	No
rs1317617	1.8e-06	rs60472814	chr10:81077444	NA	0.0066	intergenic|chr10:81076640-81078041	4.82766	5.15036	ZMIZ1	ENSG00000108175.12	Alpha	Binary	res4000+chr10:81076000-81080000+chr10:81064000-81068000	NA	No	Yes	Yes	Yes	Yes	No
rs1317617	1.8e-06	rs60472814	chr10:81077444	NA	0.0066	intergenic|chr10:81076640-81078041	6.08784	3.92931	ZMIZ1	ENSG00000108175.12	Beta	Binary	res4000+chr10:81076000-81080000+chr10:81064000-81068000	NA	No	Yes	Yes	Yes	Yes	No
rs11202627	4.7e-08	rs61853090	chr10:89358802	NA	0.0046	genic|chr10:89358373-89358993	7.37391	9.45765	RP11-57C13.3	ENSG00000196566.2	Alpha	ABC	NA	0.023783	Yes	No	No	No	No	No
rs11202627	4.7e-08	rs61853090	chr10:89358802	NA	0.0046	genic|chr10:89358373-89358993	8.95904	11.8882	RP11-57C13.3	ENSG00000196566.2	Beta	ABC	NA	0.029054	Yes	No	No	No	No	No
rs11202627	4.7e-08	rs61853090	chr10:89358802	NA	0.0046	genic|chr10:89358373-89358993	7.37391	9.45765	RP11-57C13.4	ENSG00000223761.1	Alpha	ABC	NA	0.055318	No	No	No	No	No	No
rs11202627	4.7e-08	rs61853090	chr10:89358802	NA	0.0046	genic|chr10:89358373-89358993	8.95904	11.8882	RP11-57C13.4	ENSG00000223761.1	Beta	ABC	NA	0.06572	No	No	No	No	No	No
rs11202627	4.7e-08	rs61853090	chr10:89358802	NA	0.0046	genic|chr10:89358373-89358993	7.37391	9.45765	RP11-57C13.6	ENSG00000225913.2	Alpha	ABC	NA	0.055314	No	No	No	No	No	No
rs11202627	4.7e-08	rs61853090	chr10:89358802	NA	0.0046	genic|chr10:89358373-89358993	8.95904	11.8882	RP11-57C13.6	ENSG00000225913.2	Beta	ABC	NA	0.065717	No	No	No	No	No	No
rs1112718	5e-07	10:93998776	chr10:93998776	NA	7.2e-05	genic|chr10:93998512-93998944	5.28955	10.1313	CPEB3	ENSG00000107864.10	Acinar	ABC	NA	0.022551	No	No	Yes	No	No	No
rs1112718	5e-07	10:94051175	chr10:94051175	NA	0.00038	promoter|chr10:94050067-94051464	12.6281	18.4789	CPEB3	ENSG00000107864.10	Acinar	SNPAtPromoter	NA	NA	No	No	Yes	No	No	No
rs1112718	5e-07	10:94051175	chr10:94051175	NA	0.00038	promoter|chr10:94050067-94051464	21.5787	13.9882	CPEB3	ENSG00000107864.10	Alpha	SNPAtPromoter	NA	NA	No	No	Yes	No	No	No
rs1112718	5e-07	10:94051175	chr10:94051175	NA	0.00038	promoter|chr10:94050067-94051464	21.2069	17.6899	CPEB3	ENSG00000107864.10	Beta	Binary|SNPAtPromoter	res4000+chr10:94048000-94052000+chr10:94004000-94008000	NA	No	No	Yes	No	No	No
rs1112718	5e-07	10:94051175	chr10:94051175	NA	0.00038	promoter|chr10:94050067-94051464	12.6281	18.4789	2022-03-05	ENSG00000198060.5	Acinar	SNPAtPromoter	NA	NA	No	No	No	No	No	No
rs1112718	5e-07	10:94051175	chr10:94051175	NA	0.00038	promoter|chr10:94050067-94051464	21.5787	13.9882	2022-03-05	ENSG00000198060.5	Alpha	SNPAtPromoter	NA	NA	No	No	No	No	No	No
rs1112718	5e-07	10:94051175	chr10:94051175	NA	0.00038	promoter|chr10:94050067-94051464	21.2069	17.6899	2022-03-05	ENSG00000198060.5	Beta	SNPAtPromoter	NA	NA	No	No	No	No	No	No
rs1112718	5e-07	rs17875329	chr10:94351902	NA	0.0028	intergenic|chr10:94351180-94352133	11.3558	12.0822	KIF11	ENSG00000138160.4	Acinar	ABC|SNPAtPromoter	NA	0.072744	No	No	Yes	No	No	No
rs1112718	5e-07	rs17875329	chr10:94351902	NA	0.0028	intergenic|chr10:94351180-94352133	9.91297	8.79573	KIF11	ENSG00000138160.4	Alpha	ABC|SNPAtPromoter	NA	0.08606	No	No	Yes	No	No	No
rs1112718	5e-07	rs17875329	chr10:94351902	NA	0.0028	intergenic|chr10:94351180-94352133	13.7542	9.13466	KIF11	ENSG00000138160.4	Beta	ABC|SNPAtPromoter	NA	0.117726	No	No	Yes	No	No	No
rs1112718	5e-07	rs17875332	chr10:94352086	NA	0.0027	intergenic|chr10:94351180-94352133	11.3558	12.0822	KIF11	ENSG00000138160.4	Acinar	ABC|SNPAtPromoter	NA	0.072744	No	No	Yes	No	No	No
rs1112718	5e-07	rs17875332	chr10:94352086	NA	0.0027	intergenic|chr10:94351180-94352133	9.91297	8.79573	KIF11	ENSG00000138160.4	Alpha	ABC|SNPAtPromoter	NA	0.08606	No	No	Yes	No	No	No
rs1112718	5e-07	rs17875332	chr10:94352086	NA	0.0027	intergenic|chr10:94351180-94352133	13.7542	9.13466	KIF11	ENSG00000138160.4	Beta	ABC|SNPAtPromoter	NA	0.117726	No	No	Yes	No	No	No
rs1112718	5e-07	rs74151659	chr10:94352736	NA	0.0024	promoter|chr10:94352402-94353199	3.62012	13.0791	KIF11	ENSG00000138160.4	Acinar	SNPAtPromoter	NA	NA	No	No	Yes	No	No	No
rs1112718	5e-07	rs74151659	chr10:94352736	NA	0.0024	promoter|chr10:94352402-94353199	1.99078	8.42188	KIF11	ENSG00000138160.4	Alpha	SNPAtPromoter	NA	NA	No	No	Yes	No	No	No
rs1112718	5e-07	rs74151659	chr10:94352736	NA	0.0024	promoter|chr10:94352402-94353199	1.86416	9.14035	KIF11	ENSG00000138160.4	Beta	SNPAtPromoter	NA	NA	No	No	Yes	No	No	No
rs1112718	5e-07	10:94608598	chr10:94608598	NA	8.2e-05	promoter|chr10:94607957-94609330	8.66755	15.6168	EXOC6	ENSG00000138190.12	Acinar	SNPAtPromoter	NA	NA	No	No	Yes	No	No	No
rs1112718	5e-07	10:94608598	chr10:94608598	NA	8.2e-05	promoter|chr10:94607957-94609330	10.6423	10.2289	EXOC6	ENSG00000138190.12	Alpha	SNPAtPromoter	NA	NA	No	No	Yes	No	No	No
rs1112718	5e-07	10:94608598	chr10:94608598	NA	8.2e-05	promoter|chr10:94607957-94609330	12.824	13.8364	EXOC6	ENSG00000138190.12	Beta	SNPAtPromoter	NA	NA	No	No	Yes	No	No	No
rs180988137	6.1e-06	10:114503001	chr10:114503001	NA	0.00045	genic|chr10:114502921-114503597	1.54616	4.07169	RP11-57H14.2	ENSG00000233547.1	Alpha	Binary	res4000+chr10:114500000-114504000+chr10:114708000-114712000	NA	No	No	No	No	No	No
rs180988137	6.1e-06	10:114503001	chr10:114503001	NA	0.00045	genic|chr10:114502921-114503597	1.54616	4.07169	TCF7L2	ENSG00000148737.11	Alpha	Binary	res4000+chr10:114500000-114504000+chr10:114708000-114712000	NA	No	Yes	Yes	Yes	Yes	Yes
rs180988137	6.1e-06	10:114552561	chr10:114552561	NA	5.6e-05	genic|chr10:114552352-114553694	11.9681	7.47571	RP11-57H14.2	ENSG00000233547.1	Alpha	ABC	NA	0.037687	Yes	No	No	No	No	No
rs180988137	6.1e-06	10:114564129	chr10:114564129	NA	5.9e-05	genic|chr10:114563684-114564570	8.30402	9.17624	RP11-57H14.2	ENSG00000233547.1	Alpha	ABC	NA	0.024055	Yes	No	No	No	No	No
rs180988137	6.1e-06	chr10:114710019	chr10:114710019	NA	6e-05	promoter|chr10:114709509-114710316	4.08034	15.5966	TCF7L2	ENSG00000148737.11	Acinar	SNPAtPromoter	NA	NA	No	Yes	Yes	Yes	Yes	Yes
rs180988137	6.1e-06	chr10:114710019	chr10:114710019	NA	6e-05	promoter|chr10:114709509-114710316	1.77722	10.5872	TCF7L2	ENSG00000148737.11	Alpha	SNPAtPromoter	NA	NA	No	Yes	Yes	Yes	Yes	Yes
rs180988137	6.1e-06	chr10:114710019	chr10:114710019	NA	6e-05	promoter|chr10:114709509-114710316	1.88989	11.0689	TCF7L2	ENSG00000148737.11	Beta	SNPAtPromoter	NA	NA	No	Yes	Yes	Yes	Yes	Yes
rs180988137	6.1e-06	10:114886803	chr10:114886803	NA	8.9e-05	genic|chr10:114886295-114886937	2.22743	7.94986	RP11-57H14.2	ENSG00000233547.1	Beta	Binary	res2000+chr10:114886000-114888000+chr10:114710000-114712000|res4000+chr10:114884000-114888000+chr10:114708000-114712000	NA	No	No	No	No	No	No
rs180988137	6.1e-06	10:114886803	chr10:114886803	NA	8.9e-05	genic|chr10:114886295-114886937	2.22743	7.94986	TCF7L2	ENSG00000148737.11	Beta	Binary	res2000+chr10:114886000-114888000+chr10:114710000-114712000|res4000+chr10:114884000-114888000+chr10:114708000-114712000	NA	No	Yes	Yes	Yes	Yes	Yes
rs180988137	6.1e-06	rs10885417	chr10:114893682	NA	0.0018	genic|chr10:114893494-114893712	0	3.29442	RP11-57H14.2	ENSG00000233547.1	Beta	Binary	res4000+chr10:114892000-114896000+chr10:114708000-114712000	NA	No	No	No	No	No	No
rs180988137	6.1e-06	rs10885417	chr10:114893682	NA	0.0018	genic|chr10:114893494-114893712	0	3.29442	TCF7L2	ENSG00000148737.11	Beta	Binary	res4000+chr10:114892000-114896000+chr10:114708000-114712000	NA	No	Yes	Yes	Yes	Yes	Yes
rs180988137	6.1e-06	rs4917646	chr10:114902811	NA	0.0031	promoter|chr10:114902327-114903364	0.233031	0.351353	TCF7L2	ENSG00000148737.11	Acinar	SNPAtPromoter	NA	NA	No	Yes	Yes	Yes	Yes	Yes
rs180988137	6.1e-06	rs4917646	chr10:114902811	NA	0.0031	promoter|chr10:114902327-114903364	2.39917	7.72436	TCF7L2	ENSG00000148737.11	Alpha	SNPAtPromoter	NA	NA	No	Yes	Yes	Yes	Yes	Yes
rs180988137	6.1e-06	rs4917646	chr10:114902811	NA	0.0031	promoter|chr10:114902327-114903364	0.411985	1.68667	TCF7L2	ENSG00000148737.11	Beta	SNPAtPromoter	NA	NA	No	Yes	Yes	Yes	Yes	Yes
rs180988137	6.1e-06	rs17130192	chr10:114902990	NA	0.00012	promoter|chr10:114902327-114903364	0.233031	0.351353	TCF7L2	ENSG00000148737.11	Acinar	SNPAtPromoter	NA	NA	No	Yes	Yes	Yes	Yes	Yes
rs180988137	6.1e-06	rs17130192	chr10:114902990	NA	0.00012	promoter|chr10:114902327-114903364	2.39917	7.72436	TCF7L2	ENSG00000148737.11	Alpha	SNPAtPromoter	NA	NA	No	Yes	Yes	Yes	Yes	Yes
rs180988137	6.1e-06	rs17130192	chr10:114902990	NA	0.00012	promoter|chr10:114902327-114903364	0.411985	1.68667	TCF7L2	ENSG00000148737.11	Beta	SNPAtPromoter	NA	NA	No	Yes	Yes	Yes	Yes	Yes
rs12802972	1.5e-06	rs10839220	chr11:1714736	NA	0.0037	intergenic|chr11:1714651-1715721	2.65396	7.37976	AC051649.12	ENSG00000249086.1	Acinar	Binary	res4000+chr11:1712000-1716000+chr11:1880000-1884000|res4000+chr11:1712000-1716000+chr11:1884000-1888000	NA	No	No	No	No	No	No
rs12802972	1.5e-06	rs10839220	chr11:1714736	NA	0.0037	intergenic|chr11:1714651-1715721	4.10893	5.89684	AC051649.12	ENSG00000249086.1	Beta	Binary	res4000+chr11:1712000-1716000+chr11:1880000-1884000|res4000+chr11:1712000-1716000+chr11:1884000-1888000	NA	No	No	No	No	No	No
rs12802972	1.5e-06	rs10839220	chr11:1714736	NA	0.0037	intergenic|chr11:1714651-1715721	2.65396	7.37976	AC051649.6	ENSG00000232987.1	Acinar	Binary	res4000+chr11:1712000-1716000+chr11:2008000-2012000|res4000+chr11:1712000-1716000+chr11:2012000-2016000	NA	No	No	No	No	No	No
rs12802972	1.5e-06	rs10839220	chr11:1714736	NA	0.0037	intergenic|chr11:1714651-1715721	4.10893	5.89684	AC051649.6	ENSG00000232987.1	Beta	Binary	res4000+chr11:1712000-1716000+chr11:2008000-2012000|res4000+chr11:1712000-1716000+chr11:2012000-2016000	NA	No	No	No	No	No	No
rs12802972	1.5e-06	rs10839220	chr11:1714736	NA	0.0037	intergenic|chr11:1714651-1715721	2.65396	7.37976	C11orf89	ENSG00000184682.5	Acinar	Binary	res4000+chr11:1712000-1716000+chr11:1908000-1912000|res4000+chr11:1712000-1716000+chr11:1912000-1916000	NA	No	No	No	No	No	No
rs12802972	1.5e-06	rs10839220	chr11:1714736	NA	0.0037	intergenic|chr11:1714651-1715721	2.65396	7.37976	H19	ENSG00000130600.11	Acinar	Binary	res4000+chr11:1712000-1716000+chr11:2016000-2020000|res4000+chr11:1712000-1716000+chr11:2020000-2024000|res4000+chr11:1712000-1716000+chr11:2024000-2028000	NA	No	No	Yes	No	No	No
rs12802972	1.5e-06	rs10839220	chr11:1714736	NA	0.0037	intergenic|chr11:1714651-1715721	1.54939	3.63566	H19	ENSG00000130600.11	Alpha	Binary	res4000+chr11:1712000-1716000+chr11:2016000-2020000|res4000+chr11:1712000-1716000+chr11:2020000-2024000|res4000+chr11:1712000-1716000+chr11:2024000-2028000	NA	No	No	Yes	No	No	No
rs12802972	1.5e-06	rs10839220	chr11:1714736	NA	0.0037	intergenic|chr11:1714651-1715721	4.10893	5.89684	H19	ENSG00000130600.11	Beta	Binary	res4000+chr11:1712000-1716000+chr11:2016000-2020000|res4000+chr11:1712000-1716000+chr11:2020000-2024000|res4000+chr11:1712000-1716000+chr11:2024000-2028000	NA	No	No	Yes	No	No	No
rs12802972	1.5e-06	rs10839220	chr11:1714736	NA	0.0037	intergenic|chr11:1714651-1715721	2.65396	7.37976	IGF2	ENSG00000167244.13	Acinar	Binary	res4000+chr11:1712000-1716000+chr11:2168000-2172000|res4000+chr11:1712000-1716000+chr11:2172000-2176000	NA	No	No	Yes	Yes	Yes	Yes
rs12802972	1.5e-06	rs10839220	chr11:1714736	NA	0.0037	intergenic|chr11:1714651-1715721	1.54939	3.63566	IGF2	ENSG00000167244.13	Alpha	Binary	res4000+chr11:1712000-1716000+chr11:2168000-2172000|res4000+chr11:1712000-1716000+chr11:2172000-2176000	NA	No	No	Yes	Yes	Yes	Yes
rs12802972	1.5e-06	rs10839220	chr11:1714736	NA	0.0037	intergenic|chr11:1714651-1715721	4.10893	5.89684	IGF2	ENSG00000167244.13	Beta	Binary	res4000+chr11:1712000-1716000+chr11:2168000-2172000|res4000+chr11:1712000-1716000+chr11:2172000-2176000	NA	No	No	Yes	Yes	Yes	Yes
rs12802972	1.5e-06	rs10839220	chr11:1714736	NA	0.0037	intergenic|chr11:1714651-1715721	2.65396	7.37976	INS	ENSG00000254647.2	Acinar	Binary	res4000+chr11:1712000-1716000+chr11:2180000-2184000|res4000+chr11:1712000-1716000+chr11:2184000-2188000	NA	No	No	Yes	No	Yes	Yes
rs12802972	1.5e-06	rs10839220	chr11:1714736	NA	0.0037	intergenic|chr11:1714651-1715721	1.54939	3.63566	INS	ENSG00000254647.2	Alpha	Binary	res4000+chr11:1712000-1716000+chr11:2180000-2184000|res4000+chr11:1712000-1716000+chr11:2184000-2188000	NA	No	No	Yes	No	Yes	Yes
rs12802972	1.5e-06	rs10839220	chr11:1714736	NA	0.0037	intergenic|chr11:1714651-1715721	2.65396	7.37976	INS-IGF2	ENSG00000129965.9	Acinar	Binary	res4000+chr11:1712000-1716000+chr11:2176000-2180000|res4000+chr11:1712000-1716000+chr11:2180000-2184000	NA	No	No	Yes	No	No	No
rs12802972	1.5e-06	rs10839220	chr11:1714736	NA	0.0037	intergenic|chr11:1714651-1715721	4.10893	5.89684	INS-IGF2	ENSG00000129965.9	Beta	Binary	res4000+chr11:1712000-1716000+chr11:2176000-2180000|res4000+chr11:1712000-1716000+chr11:2180000-2184000	NA	No	No	Yes	No	No	No
rs12802972	1.5e-06	rs10839220	chr11:1714736	NA	0.0037	intergenic|chr11:1714651-1715721	2.65396	7.37976	LSP1	ENSG00000130592.9	Acinar	Binary	res4000+chr11:1712000-1716000+chr11:1872000-1876000|res4000+chr11:1712000-1716000+chr11:1880000-1884000|res4000+chr11:1712000-1716000+chr11:1884000-1888000|res4000+chr11:1712000-1716000+chr11:1888000-1892000|res4000+chr11:1712000-1716000+chr11:1892000-1896000|res4000+chr11:1712000-1716000+chr11:1896000-1900000|res4000+chr11:1712000-1716000+chr11:1900000-1904000|res4000+chr11:1712000-1716000+chr11:1908000-1912000	NA	No	No	No	No	No	No
rs12802972	1.5e-06	rs10839220	chr11:1714736	NA	0.0037	intergenic|chr11:1714651-1715721	4.10893	5.89684	LSP1	ENSG00000130592.9	Beta	Binary	res4000+chr11:1712000-1716000+chr11:1872000-1876000|res4000+chr11:1712000-1716000+chr11:1880000-1884000|res4000+chr11:1712000-1716000+chr11:1884000-1888000|res4000+chr11:1712000-1716000+chr11:1888000-1892000|res4000+chr11:1712000-1716000+chr11:1892000-1896000|res4000+chr11:1712000-1716000+chr11:1896000-1900000|res4000+chr11:1712000-1716000+chr11:1900000-1904000|res4000+chr11:1712000-1716000+chr11:1908000-1912000	NA	No	No	No	No	No	No
rs12802972	1.5e-06	rs10839220	chr11:1714736	NA	0.0037	intergenic|chr11:1714651-1715721	2.65396	7.37976	MRPL23	ENSG00000214026.6	Acinar	Binary	res4000+chr11:1712000-1716000+chr11:1964000-1968000|res4000+chr11:1712000-1716000+chr11:1968000-1972000|res4000+chr11:1712000-1716000+chr11:1972000-1976000	NA	No	No	No	No	No	No
rs12802972	1.5e-06	rs10839220	chr11:1714736	NA	0.0037	intergenic|chr11:1714651-1715721	4.10893	5.89684	MRPL23	ENSG00000214026.6	Beta	Binary	res4000+chr11:1712000-1716000+chr11:1964000-1968000|res4000+chr11:1712000-1716000+chr11:1968000-1972000|res4000+chr11:1712000-1716000+chr11:1972000-1976000	NA	No	No	No	No	No	No
rs12802972	1.5e-06	rs10839220	chr11:1714736	NA	0.0037	intergenic|chr11:1714651-1715721	2.65396	7.37976	MRPL23-AS1	ENSG00000226416.1	Acinar	Binary	res4000+chr11:1712000-1716000+chr11:2008000-2012000|res4000+chr11:1712000-1716000+chr11:2012000-2016000	NA	No	No	No	No	No	No
rs12802972	1.5e-06	rs10839220	chr11:1714736	NA	0.0037	intergenic|chr11:1714651-1715721	4.10893	5.89684	MRPL23-AS1	ENSG00000226416.1	Beta	Binary	res4000+chr11:1712000-1716000+chr11:2008000-2012000|res4000+chr11:1712000-1716000+chr11:2012000-2016000	NA	No	No	No	No	No	No
rs12802972	1.5e-06	rs10839220	chr11:1714736	NA	0.0037	intergenic|chr11:1714651-1715721	2.65396	7.37976	SYT8	ENSG00000149043.12	Acinar	Binary	res2000+chr11:1714000-1716000+chr11:1854000-1856000|res4000+chr11:1712000-1716000+chr11:1844000-1848000|res4000+chr11:1712000-1716000+chr11:1848000-1852000|res4000+chr11:1712000-1716000+chr11:1852000-1856000|res4000+chr11:1712000-1716000+chr11:1856000-1860000	NA	No	No	No	No	No	No
rs12802972	1.5e-06	rs10839220	chr11:1714736	NA	0.0037	intergenic|chr11:1714651-1715721	1.54939	3.63566	SYT8	ENSG00000149043.12	Alpha	Binary	res2000+chr11:1714000-1716000+chr11:1854000-1856000|res4000+chr11:1712000-1716000+chr11:1844000-1848000|res4000+chr11:1712000-1716000+chr11:1848000-1852000|res4000+chr11:1712000-1716000+chr11:1852000-1856000|res4000+chr11:1712000-1716000+chr11:1856000-1860000	NA	No	No	No	No	No	No
rs12802972	1.5e-06	rs10839220	chr11:1714736	NA	0.0037	intergenic|chr11:1714651-1715721	4.10893	5.89684	SYT8	ENSG00000149043.12	Beta	Binary	res2000+chr11:1714000-1716000+chr11:1854000-1856000|res4000+chr11:1712000-1716000+chr11:1844000-1848000|res4000+chr11:1712000-1716000+chr11:1848000-1852000|res4000+chr11:1712000-1716000+chr11:1852000-1856000|res4000+chr11:1712000-1716000+chr11:1856000-1860000	NA	No	No	No	No	No	No
rs12802972	1.5e-06	rs10839220	chr11:1714736	NA	0.0037	intergenic|chr11:1714651-1715721	2.65396	7.37976	TH	ENSG00000180176.10	Acinar	Binary	res4000+chr11:1712000-1716000+chr11:2184000-2188000|res4000+chr11:1712000-1716000+chr11:2188000-2192000	NA	No	No	Yes	No	No	No
rs12802972	1.5e-06	rs10839220	chr11:1714736	NA	0.0037	intergenic|chr11:1714651-1715721	1.54939	3.63566	TH	ENSG00000180176.10	Alpha	Binary	res4000+chr11:1712000-1716000+chr11:2184000-2188000|res4000+chr11:1712000-1716000+chr11:2188000-2192000	NA	No	No	Yes	No	No	No
rs12802972	1.5e-06	rs10839220	chr11:1714736	NA	0.0037	intergenic|chr11:1714651-1715721	2.65396	7.37976	TNNI2	ENSG00000130598.11	Acinar	Binary	res4000+chr11:1712000-1716000+chr11:1856000-1860000|res4000+chr11:1712000-1716000+chr11:1860000-1864000	NA	No	No	No	No	No	No
rs12802972	1.5e-06	rs10839220	chr11:1714736	NA	0.0037	intergenic|chr11:1714651-1715721	1.54939	3.63566	TNNI2	ENSG00000130598.11	Alpha	Binary	res4000+chr11:1712000-1716000+chr11:1856000-1860000|res4000+chr11:1712000-1716000+chr11:1860000-1864000	NA	No	No	No	No	No	No
rs12802972	1.5e-06	rs10839220	chr11:1714736	NA	0.0037	intergenic|chr11:1714651-1715721	4.10893	5.89684	TNNI2	ENSG00000130598.11	Beta	Binary	res4000+chr11:1712000-1716000+chr11:1856000-1860000|res4000+chr11:1712000-1716000+chr11:1860000-1864000	NA	No	No	No	No	No	No
rs12802972	1.5e-06	rs10839220	chr11:1714736	NA	0.0037	intergenic|chr11:1714651-1715721	2.65396	7.37976	TNNT3	ENSG00000130595.12	Acinar	Binary	res4000+chr11:1712000-1716000+chr11:1940000-1944000|res4000+chr11:1712000-1716000+chr11:1944000-1948000|res4000+chr11:1712000-1716000+chr11:1952000-1956000	NA	No	No	No	No	No	No
rs12802972	1.5e-06	11:1864004	chr11:1864004	NA	0.001	intergenic|chr11:1863785-1864400	3.65981	30.8008	AC051649.12	ENSG00000249086.1	Acinar	ABC	NA	0.028813	No	No	No	No	No	No
rs12802972	1.5e-06	11:1864004	chr11:1864004	NA	0.001	intergenic|chr11:1863785-1864400	3.65981	30.8008	TNNT3	ENSG00000130595.12	Acinar	Binary	res4000+chr11:1864000-1868000+chr11:1940000-1944000	NA	No	No	No	No	No	No
rs4930091	3.7e-06	rs217222	chr11:2000271	NA	8e-05	genic|chr11:2000231-2000682	0.965833	3.0284	KRTAP5-6	ENSG00000205864.1	Beta	Binary	res4000+chr11:2000000-2004000+chr11:1716000-1720000	NA	No	No	No	No	No	No
rs4930091	3.7e-06	rs217223	chr11:2000504	NA	8.2e-05	genic|chr11:2000231-2000682	0.965833	3.0284	KRTAP5-6	ENSG00000205864.1	Beta	Binary	res4000+chr11:2000000-2004000+chr11:1716000-1720000	NA	No	No	No	No	No	No
rs4930091	3.7e-06	11:2121345	chr11:2121345	NA	0.00016	intergenic|chr11:2120986-2121451	1.47259	12.5062	LSP1	ENSG00000130592.9	Beta	Binary	res4000+chr11:2120000-2124000+chr11:1872000-1876000	NA	No	No	No	No	No	No
rs11042596	2e-08	rs116549635	chr11:2291050	NA	0.0031	genic|chr11:2289913-2291667	20.6229	7.76907	AC051649.12	ENSG00000249086.1	Beta	ABC	NA	0.022481	No	No	No	No	No	No
rs4930091	3.7e-06	rs116549635	chr11:2291050	NA	0.01	genic|chr11:2289913-2291667	20.6229	7.76907	AC051649.12	ENSG00000249086.1	Beta	ABC	NA	0.022481	No	No	No	No	No	No
rs2283164	1.2e-07	rs116549635	chr11:2291050	NA	0.0029	genic|chr11:2289913-2291667	20.6229	7.76907	AC051649.12	ENSG00000249086.1	Beta	ABC	NA	0.022481	No	No	No	No	No	No
rs11042596	2e-08	rs116549635	chr11:2291050	NA	0.0031	genic|chr11:2289913-2291667	20.6229	7.76907	AC051649.6	ENSG00000232987.1	Beta	ABC	NA	0.025984	No	No	No	No	No	No
rs4930091	3.7e-06	rs116549635	chr11:2291050	NA	0.01	genic|chr11:2289913-2291667	20.6229	7.76907	AC051649.6	ENSG00000232987.1	Beta	ABC	NA	0.025984	No	No	No	No	No	No
rs2283164	1.2e-07	rs116549635	chr11:2291050	NA	0.0029	genic|chr11:2289913-2291667	20.6229	7.76907	AC051649.6	ENSG00000232987.1	Beta	ABC	NA	0.025984	No	No	No	No	No	No
rs11042596	2e-08	rs116549635	chr11:2291050	NA	0.0031	genic|chr11:2289913-2291667	20.6229	7.76907	AC068580.7	ENSG00000230834.1	Beta	ABC	NA	0.025336	No	No	No	No	No	No
rs4930091	3.7e-06	rs116549635	chr11:2291050	NA	0.01	genic|chr11:2289913-2291667	20.6229	7.76907	AC068580.7	ENSG00000230834.1	Beta	ABC	NA	0.025336	No	No	No	No	No	No
rs2283164	1.2e-07	rs116549635	chr11:2291050	NA	0.0029	genic|chr11:2289913-2291667	20.6229	7.76907	AC068580.7	ENSG00000230834.1	Beta	ABC	NA	0.025336	No	No	No	No	No	No
rs11042596	2e-08	rs116549635	chr11:2291050	NA	0.0031	genic|chr11:2289913-2291667	11.3182	6.22501	AC124057.5	ENSG00000230483.1	Alpha	ABC	NA	0.021715	No	No	No	No	No	No
rs4930091	3.7e-06	rs116549635	chr11:2291050	NA	0.01	genic|chr11:2289913-2291667	11.3182	6.22501	AC124057.5	ENSG00000230483.1	Alpha	ABC	NA	0.021715	No	No	No	No	No	No
rs2283164	1.2e-07	rs116549635	chr11:2291050	NA	0.0029	genic|chr11:2289913-2291667	11.3182	6.22501	AC124057.5	ENSG00000230483.1	Alpha	ABC	NA	0.021715	No	No	No	No	No	No
rs11042596	2e-08	rs116549635	chr11:2291050	NA	0.0031	genic|chr11:2289913-2291667	20.6229	7.76907	AC124057.5	ENSG00000230483.1	Beta	ABC	NA	0.027415	No	No	No	No	No	No
rs4930091	3.7e-06	rs116549635	chr11:2291050	NA	0.01	genic|chr11:2289913-2291667	20.6229	7.76907	AC124057.5	ENSG00000230483.1	Beta	ABC	NA	0.027415	No	No	No	No	No	No
rs2283164	1.2e-07	rs116549635	chr11:2291050	NA	0.0029	genic|chr11:2289913-2291667	20.6229	7.76907	AC124057.5	ENSG00000230483.1	Beta	ABC	NA	0.027415	No	No	No	No	No	No
rs11042596	2e-08	rs116549635	chr11:2291050	NA	0.0031	genic|chr11:2289913-2291667	11.3182	6.22501	ASCL2	ENSG00000183734.4	Alpha	ABC	NA	0.123434	No	Yes	Yes	No	No	No
rs4930091	3.7e-06	rs116549635	chr11:2291050	NA	0.01	genic|chr11:2289913-2291667	11.3182	6.22501	ASCL2	ENSG00000183734.4	Alpha	ABC	NA	0.123434	No	Yes	Yes	No	No	No
rs2283164	1.2e-07	rs116549635	chr11:2291050	NA	0.0029	genic|chr11:2289913-2291667	11.3182	6.22501	ASCL2	ENSG00000183734.4	Alpha	ABC	NA	0.123434	No	Yes	Yes	No	No	No
rs11042596	2e-08	rs116549635	chr11:2291050	NA	0.0031	genic|chr11:2289913-2291667	20.6229	7.76907	ASCL2	ENSG00000183734.4	Beta	ABC	NA	0.19089	No	Yes	Yes	No	No	No
rs4930091	3.7e-06	rs116549635	chr11:2291050	NA	0.01	genic|chr11:2289913-2291667	20.6229	7.76907	ASCL2	ENSG00000183734.4	Beta	ABC	NA	0.19089	No	Yes	Yes	No	No	No
rs2283164	1.2e-07	rs116549635	chr11:2291050	NA	0.0029	genic|chr11:2289913-2291667	20.6229	7.76907	ASCL2	ENSG00000183734.4	Beta	ABC	NA	0.19089	No	Yes	Yes	No	No	No
rs11042596	2e-08	rs116549635	chr11:2291050	NA	0.0031	genic|chr11:2289913-2291667	20.6229	7.76907	PHLDA2	ENSG00000181649.5	Beta	ABC	NA	0.024121	No	Yes	No	No	No	No
rs4930091	3.7e-06	rs116549635	chr11:2291050	NA	0.01	genic|chr11:2289913-2291667	20.6229	7.76907	PHLDA2	ENSG00000181649.5	Beta	ABC	NA	0.024121	No	Yes	No	No	No	No
rs2283164	1.2e-07	rs116549635	chr11:2291050	NA	0.0029	genic|chr11:2289913-2291667	20.6229	7.76907	PHLDA2	ENSG00000181649.5	Beta	ABC	NA	0.024121	No	Yes	No	No	No	No
rs4930091	3.7e-06	rs1501466	chr11:2320884	NA	0.00092	genic|chr11:2320403-2321087	1.23506	6.30325	AC124057.5	ENSG00000230483.1	Beta	Binary	res4000+chr11:2320000-2324000+chr11:2424000-2428000	NA	No	No	No	No	No	No
rs4930091	3.7e-06	rs1501466	chr11:2320884	NA	0.00092	genic|chr11:2320403-2321087	1.23506	6.30325	CD81	ENSG00000110651.7	Beta	Binary	res4000+chr11:2320000-2324000+chr11:2404000-2408000|res4000+chr11:2320000-2324000+chr11:2408000-2412000	NA	No	Yes	No	No	No	No
rs4930091	3.7e-06	rs1501466	chr11:2320884	NA	0.00092	genic|chr11:2320403-2321087	1.23506	6.30325	INS	ENSG00000254647.2	Beta	Binary	res4000+chr11:2320000-2324000+chr11:2184000-2188000	NA	No	No	Yes	No	Yes	Yes
rs4930091	3.7e-06	rs1501466	chr11:2320884	NA	0.00092	genic|chr11:2320403-2321087	1.23506	6.30325	SLC22A18	ENSG00000110628.9	Beta	Binary	res4000+chr11:2320000-2324000+chr11:2916000-2920000	NA	No	Yes	No	No	No	No
rs4930091	3.7e-06	rs1501466	chr11:2320884	NA	0.00092	genic|chr11:2320403-2321087	1.23506	6.30325	SLC22A18AS	ENSG00000254827.1	Beta	Binary	res4000+chr11:2320000-2324000+chr11:2912000-2916000	NA	No	No	Yes	No	No	No
rs4930091	3.7e-06	rs1501466	chr11:2320884	NA	0.00092	genic|chr11:2320403-2321087	1.23506	6.30325	TH	ENSG00000180176.10	Beta	Binary	res4000+chr11:2320000-2324000+chr11:2184000-2188000|res4000+chr11:2320000-2324000+chr11:2188000-2192000|res4000+chr11:2320000-2324000+chr11:2192000-2196000	NA	No	No	Yes	No	No	No
rs4930091	3.7e-06	rs1501466	chr11:2320884	NA	0.00092	genic|chr11:2320403-2321087	0.455833	3.18518	TRPM5	ENSG00000070985.9	Alpha	Binary	res2000+chr11:2320000-2322000+chr11:2444000-2446000|res4000+chr11:2320000-2324000+chr11:2440000-2444000|res4000+chr11:2320000-2324000+chr11:2444000-2448000	NA	No	Yes	No	No	No	No
rs4930091	3.7e-06	rs1501466	chr11:2320884	NA	0.00092	genic|chr11:2320403-2321087	1.23506	6.30325	TRPM5	ENSG00000070985.9	Beta	Binary	res2000+chr11:2320000-2322000+chr11:2444000-2446000|res4000+chr11:2320000-2324000+chr11:2440000-2444000|res4000+chr11:2320000-2324000+chr11:2444000-2448000	NA	No	Yes	No	No	No	No
rs4930091	3.7e-06	rs1501466	chr11:2320884	NA	0.00092	genic|chr11:2320403-2321087	1.23506	6.30325	TSSC4	ENSG00000184281.10	Beta	Binary	res4000+chr11:2320000-2324000+chr11:2420000-2424000|res4000+chr11:2320000-2324000+chr11:2424000-2428000	NA	No	Yes	No	No	No	No
rs4930091	3.7e-06	rs16928081	chr11:2320966	NA	0.00019	genic|chr11:2320403-2321087	1.23506	6.30325	AC124057.5	ENSG00000230483.1	Beta	Binary	res4000+chr11:2320000-2324000+chr11:2424000-2428000	NA	No	No	No	No	No	No
rs4930091	3.7e-06	rs16928081	chr11:2320966	NA	0.00019	genic|chr11:2320403-2321087	1.23506	6.30325	CD81	ENSG00000110651.7	Beta	Binary	res4000+chr11:2320000-2324000+chr11:2404000-2408000|res4000+chr11:2320000-2324000+chr11:2408000-2412000	NA	No	Yes	No	No	No	No
rs4930091	3.7e-06	rs16928081	chr11:2320966	NA	0.00019	genic|chr11:2320403-2321087	1.23506	6.30325	INS	ENSG00000254647.2	Beta	Binary	res4000+chr11:2320000-2324000+chr11:2184000-2188000	NA	No	No	Yes	No	Yes	Yes
rs4930091	3.7e-06	rs16928081	chr11:2320966	NA	0.00019	genic|chr11:2320403-2321087	1.23506	6.30325	SLC22A18	ENSG00000110628.9	Beta	Binary	res4000+chr11:2320000-2324000+chr11:2916000-2920000	NA	No	Yes	No	No	No	No
rs4930091	3.7e-06	rs16928081	chr11:2320966	NA	0.00019	genic|chr11:2320403-2321087	1.23506	6.30325	SLC22A18AS	ENSG00000254827.1	Beta	Binary	res4000+chr11:2320000-2324000+chr11:2912000-2916000	NA	No	No	Yes	No	No	No
rs4930091	3.7e-06	rs16928081	chr11:2320966	NA	0.00019	genic|chr11:2320403-2321087	1.23506	6.30325	TH	ENSG00000180176.10	Beta	Binary	res4000+chr11:2320000-2324000+chr11:2184000-2188000|res4000+chr11:2320000-2324000+chr11:2188000-2192000|res4000+chr11:2320000-2324000+chr11:2192000-2196000	NA	No	No	Yes	No	No	No
rs4930091	3.7e-06	rs16928081	chr11:2320966	NA	0.00019	genic|chr11:2320403-2321087	0.455833	3.18518	TRPM5	ENSG00000070985.9	Alpha	Binary	res2000+chr11:2320000-2322000+chr11:2444000-2446000|res4000+chr11:2320000-2324000+chr11:2440000-2444000|res4000+chr11:2320000-2324000+chr11:2444000-2448000	NA	No	Yes	No	No	No	No
rs4930091	3.7e-06	rs16928081	chr11:2320966	NA	0.00019	genic|chr11:2320403-2321087	1.23506	6.30325	TRPM5	ENSG00000070985.9	Beta	Binary	res2000+chr11:2320000-2322000+chr11:2444000-2446000|res4000+chr11:2320000-2324000+chr11:2440000-2444000|res4000+chr11:2320000-2324000+chr11:2444000-2448000	NA	No	Yes	No	No	No	No
rs4930091	3.7e-06	rs16928081	chr11:2320966	NA	0.00019	genic|chr11:2320403-2321087	1.23506	6.30325	TSSC4	ENSG00000184281.10	Beta	Binary	res4000+chr11:2320000-2324000+chr11:2420000-2424000|res4000+chr11:2320000-2324000+chr11:2424000-2428000	NA	No	Yes	No	No	No	No
rs4930091	3.7e-06	rs2077113	chr11:2326657	NA	0.0012	genic|chr11:2326602-2327109	0.529616	5.03045	AC124057.5	ENSG00000230483.1	Acinar	Binary	res4000+chr11:2324000-2328000+chr11:2424000-2428000	NA	No	No	No	No	No	No
rs4930091	3.7e-06	rs2077113	chr11:2326657	NA	0.0012	genic|chr11:2326602-2327109	1.36556	5.5799	AC124057.5	ENSG00000230483.1	Beta	Binary	res4000+chr11:2324000-2328000+chr11:2424000-2428000	NA	No	No	No	No	No	No
rs4930091	3.7e-06	rs2077113	chr11:2326657	NA	0.0012	genic|chr11:2326602-2327109	1.36556	5.5799	CD81	ENSG00000110651.7	Beta	Binary	res4000+chr11:2324000-2328000+chr11:2404000-2408000|res4000+chr11:2324000-2328000+chr11:2408000-2412000|res4000+chr11:2324000-2328000+chr11:2412000-2416000|res4000+chr11:2324000-2328000+chr11:2416000-2420000	NA	No	Yes	No	No	No	No
rs4930091	3.7e-06	rs2077113	chr11:2326657	NA	0.0012	genic|chr11:2326602-2327109	0.529616	5.03045	CDKN1C	ENSG00000129757.8	Acinar	Binary	res4000+chr11:2324000-2328000+chr11:2904000-2908000	NA	No	Yes	No	No	No	No
rs4930091	3.7e-06	rs2077113	chr11:2326657	NA	0.0012	genic|chr11:2326602-2327109	0	3.39077	SLC22A18	ENSG00000110628.9	Alpha	Binary	res4000+chr11:2324000-2328000+chr11:2916000-2920000	NA	No	Yes	No	No	No	No
rs4930091	3.7e-06	rs2077113	chr11:2326657	NA	0.0012	genic|chr11:2326602-2327109	1.36556	5.5799	SLC22A18	ENSG00000110628.9	Beta	Binary	res4000+chr11:2324000-2328000+chr11:2916000-2920000	NA	No	Yes	No	No	No	No
rs4930091	3.7e-06	rs2077113	chr11:2326657	NA	0.0012	genic|chr11:2326602-2327109	1.36556	5.5799	SLC22A18AS	ENSG00000254827.1	Beta	Binary	res4000+chr11:2324000-2328000+chr11:2912000-2916000	NA	No	No	Yes	No	No	No
rs4930091	3.7e-06	rs2077113	chr11:2326657	NA	0.0012	genic|chr11:2326602-2327109	1.36556	5.5799	TH	ENSG00000180176.10	Beta	Binary	res4000+chr11:2324000-2328000+chr11:2192000-2196000	NA	No	No	Yes	No	No	No
rs4930091	3.7e-06	rs2077113	chr11:2326657	NA	0.0012	genic|chr11:2326602-2327109	0.529616	5.03045	TRPM5	ENSG00000070985.9	Acinar	Binary	res2000+chr11:2326000-2328000+chr11:2442000-2444000|res2000+chr11:2326000-2328000+chr11:2444000-2446000|res4000+chr11:2324000-2328000+chr11:2440000-2444000|res4000+chr11:2324000-2328000+chr11:2444000-2448000	NA	No	Yes	No	No	No	No
rs4930091	3.7e-06	rs2077113	chr11:2326657	NA	0.0012	genic|chr11:2326602-2327109	0	3.39077	TRPM5	ENSG00000070985.9	Alpha	Binary	res2000+chr11:2326000-2328000+chr11:2442000-2444000|res2000+chr11:2326000-2328000+chr11:2444000-2446000|res4000+chr11:2324000-2328000+chr11:2440000-2444000|res4000+chr11:2324000-2328000+chr11:2444000-2448000	NA	No	Yes	No	No	No	No
rs4930091	3.7e-06	rs2077113	chr11:2326657	NA	0.0012	genic|chr11:2326602-2327109	1.36556	5.5799	TRPM5	ENSG00000070985.9	Beta	Binary	res2000+chr11:2326000-2328000+chr11:2442000-2444000|res2000+chr11:2326000-2328000+chr11:2444000-2446000|res4000+chr11:2324000-2328000+chr11:2440000-2444000|res4000+chr11:2324000-2328000+chr11:2444000-2448000	NA	No	Yes	No	No	No	No
rs4930091	3.7e-06	rs2077113	chr11:2326657	NA	0.0012	genic|chr11:2326602-2327109	0.529616	5.03045	TSSC4	ENSG00000184281.10	Acinar	Binary	res2000+chr11:2326000-2328000+chr11:2422000-2424000|res4000+chr11:2324000-2328000+chr11:2420000-2424000|res4000+chr11:2324000-2328000+chr11:2424000-2428000	NA	No	Yes	No	No	No	No
rs4930091	3.7e-06	rs2077113	chr11:2326657	NA	0.0012	genic|chr11:2326602-2327109	1.36556	5.5799	TSSC4	ENSG00000184281.10	Beta	Binary	res2000+chr11:2326000-2328000+chr11:2422000-2424000|res4000+chr11:2324000-2328000+chr11:2420000-2424000|res4000+chr11:2324000-2328000+chr11:2424000-2428000	NA	No	Yes	No	No	No	No
rs4930091	3.7e-06	rs2077114	chr11:2326714	NA	0.012	genic|chr11:2326602-2327109	0.529616	5.03045	AC124057.5	ENSG00000230483.1	Acinar	Binary	res4000+chr11:2324000-2328000+chr11:2424000-2428000	NA	No	No	No	No	No	No
rs4930091	3.7e-06	rs2077114	chr11:2326714	NA	0.012	genic|chr11:2326602-2327109	1.36556	5.5799	AC124057.5	ENSG00000230483.1	Beta	Binary	res4000+chr11:2324000-2328000+chr11:2424000-2428000	NA	No	No	No	No	No	No
rs4930091	3.7e-06	rs2077114	chr11:2326714	NA	0.012	genic|chr11:2326602-2327109	1.36556	5.5799	CD81	ENSG00000110651.7	Beta	Binary	res4000+chr11:2324000-2328000+chr11:2404000-2408000|res4000+chr11:2324000-2328000+chr11:2408000-2412000|res4000+chr11:2324000-2328000+chr11:2412000-2416000|res4000+chr11:2324000-2328000+chr11:2416000-2420000	NA	No	Yes	No	No	No	No
rs4930091	3.7e-06	rs2077114	chr11:2326714	NA	0.012	genic|chr11:2326602-2327109	0.529616	5.03045	CDKN1C	ENSG00000129757.8	Acinar	Binary	res4000+chr11:2324000-2328000+chr11:2904000-2908000	NA	No	Yes	No	No	No	No
rs4930091	3.7e-06	rs2077114	chr11:2326714	NA	0.012	genic|chr11:2326602-2327109	0	3.39077	SLC22A18	ENSG00000110628.9	Alpha	Binary	res4000+chr11:2324000-2328000+chr11:2916000-2920000	NA	No	Yes	No	No	No	No
rs4930091	3.7e-06	rs2077114	chr11:2326714	NA	0.012	genic|chr11:2326602-2327109	1.36556	5.5799	SLC22A18	ENSG00000110628.9	Beta	Binary	res4000+chr11:2324000-2328000+chr11:2916000-2920000	NA	No	Yes	No	No	No	No
rs4930091	3.7e-06	rs2077114	chr11:2326714	NA	0.012	genic|chr11:2326602-2327109	1.36556	5.5799	SLC22A18AS	ENSG00000254827.1	Beta	Binary	res4000+chr11:2324000-2328000+chr11:2912000-2916000	NA	No	No	Yes	No	No	No
rs4930091	3.7e-06	rs2077114	chr11:2326714	NA	0.012	genic|chr11:2326602-2327109	1.36556	5.5799	TH	ENSG00000180176.10	Beta	Binary	res4000+chr11:2324000-2328000+chr11:2192000-2196000	NA	No	No	Yes	No	No	No
rs4930091	3.7e-06	rs2077114	chr11:2326714	NA	0.012	genic|chr11:2326602-2327109	0.529616	5.03045	TRPM5	ENSG00000070985.9	Acinar	Binary	res2000+chr11:2326000-2328000+chr11:2442000-2444000|res2000+chr11:2326000-2328000+chr11:2444000-2446000|res4000+chr11:2324000-2328000+chr11:2440000-2444000|res4000+chr11:2324000-2328000+chr11:2444000-2448000	NA	No	Yes	No	No	No	No
rs4930091	3.7e-06	rs2077114	chr11:2326714	NA	0.012	genic|chr11:2326602-2327109	0	3.39077	TRPM5	ENSG00000070985.9	Alpha	Binary	res2000+chr11:2326000-2328000+chr11:2442000-2444000|res2000+chr11:2326000-2328000+chr11:2444000-2446000|res4000+chr11:2324000-2328000+chr11:2440000-2444000|res4000+chr11:2324000-2328000+chr11:2444000-2448000	NA	No	Yes	No	No	No	No
rs4930091	3.7e-06	rs2077114	chr11:2326714	NA	0.012	genic|chr11:2326602-2327109	1.36556	5.5799	TRPM5	ENSG00000070985.9	Beta	Binary	res2000+chr11:2326000-2328000+chr11:2442000-2444000|res2000+chr11:2326000-2328000+chr11:2444000-2446000|res4000+chr11:2324000-2328000+chr11:2440000-2444000|res4000+chr11:2324000-2328000+chr11:2444000-2448000	NA	No	Yes	No	No	No	No
rs4930091	3.7e-06	rs2077114	chr11:2326714	NA	0.012	genic|chr11:2326602-2327109	0.529616	5.03045	TSPAN32	ENSG00000064201.11	Acinar	SNPAtPromoter	NA	NA	No	No	No	No	No	No
rs4930091	3.7e-06	rs2077114	chr11:2326714	NA	0.012	genic|chr11:2326602-2327109	0	3.39077	TSPAN32	ENSG00000064201.11	Alpha	SNPAtPromoter	NA	NA	No	No	No	No	No	No
rs4930091	3.7e-06	rs2077114	chr11:2326714	NA	0.012	genic|chr11:2326602-2327109	1.36556	5.5799	TSPAN32	ENSG00000064201.11	Beta	SNPAtPromoter	NA	NA	No	No	No	No	No	No
rs4930091	3.7e-06	rs2077114	chr11:2326714	NA	0.012	genic|chr11:2326602-2327109	0.529616	5.03045	TSSC4	ENSG00000184281.10	Acinar	Binary	res2000+chr11:2326000-2328000+chr11:2422000-2424000|res4000+chr11:2324000-2328000+chr11:2420000-2424000|res4000+chr11:2324000-2328000+chr11:2424000-2428000	NA	No	Yes	No	No	No	No
rs4930091	3.7e-06	rs2077114	chr11:2326714	NA	0.012	genic|chr11:2326602-2327109	1.36556	5.5799	TSSC4	ENSG00000184281.10	Beta	Binary	res2000+chr11:2326000-2328000+chr11:2422000-2424000|res4000+chr11:2324000-2328000+chr11:2420000-2424000|res4000+chr11:2324000-2328000+chr11:2424000-2428000	NA	No	Yes	No	No	No	No
rs4930091	3.7e-06	rs2521252	chr11:2399658	NA	0.00039	promoter|chr11:2399342-2399751	0.673666	8.2847	AC129929.5	ENSG00000238184.1	Acinar	SNPAtPromoter	NA	NA	No	No	No	No	No	No
rs4930091	3.7e-06	rs2521252	chr11:2399658	NA	0.00039	promoter|chr11:2399342-2399751	1.3804	6.77405	AC129929.5	ENSG00000238184.1	Alpha	SNPAtPromoter	NA	NA	No	No	No	No	No	No
rs4930091	3.7e-06	rs2521252	chr11:2399658	NA	0.00039	promoter|chr11:2399342-2399751	0.956677	5.43308	AC129929.5	ENSG00000238184.1	Beta	SNPAtPromoter	NA	NA	No	No	No	No	No	No
rs4930091	3.7e-06	rs2521252	chr11:2399658	NA	0.00039	promoter|chr11:2399342-2399751	0.673666	8.2847	CD81	ENSG00000110651.7	Acinar	Binary|SNPAtPromoter	res4000+chr11:2396000-2400000+chr11:2408000-2412000|res4000+chr11:2396000-2400000+chr11:2412000-2416000|res4000+chr11:2396000-2400000+chr11:2416000-2420000	NA	No	Yes	No	No	No	No
rs4930091	3.7e-06	rs2521252	chr11:2399658	NA	0.00039	promoter|chr11:2399342-2399751	1.3804	6.77405	CD81	ENSG00000110651.7	Alpha	Binary|SNPAtPromoter	res4000+chr11:2396000-2400000+chr11:2408000-2412000|res4000+chr11:2396000-2400000+chr11:2412000-2416000|res4000+chr11:2396000-2400000+chr11:2416000-2420000	NA	No	Yes	No	No	No	No
rs4930091	3.7e-06	rs2521252	chr11:2399658	NA	0.00039	promoter|chr11:2399342-2399751	0.956677	5.43308	CD81	ENSG00000110651.7	Beta	Binary|SNPAtPromoter	res4000+chr11:2396000-2400000+chr11:2408000-2412000|res4000+chr11:2396000-2400000+chr11:2412000-2416000|res4000+chr11:2396000-2400000+chr11:2416000-2420000	NA	No	Yes	No	No	No	No
rs4930091	3.7e-06	rs2521252	chr11:2399658	NA	0.00039	promoter|chr11:2399342-2399751	0.956677	5.43308	TSPAN32	ENSG00000064201.11	Beta	Binary	res4000+chr11:2396000-2400000+chr11:2328000-2332000	NA	No	No	No	No	No	No
rs4930091	3.7e-06	rs810225	chr11:2404602	NA	0.00059	promoter|chr11:2404294-2405520	7.47241	9.27679	AC124057.5	ENSG00000230483.1	Beta	Binary	res4000+chr11:2404000-2408000+chr11:2424000-2428000	NA	No	No	No	No	No	No
rs4930091	3.7e-06	rs810225	chr11:2404602	NA	0.00059	promoter|chr11:2404294-2405520	7.47241	9.27679	C11orf21	ENSG00000110665.7	Beta	Binary	res4000+chr11:2404000-2408000+chr11:2320000-2324000|res4000+chr11:2404000-2408000+chr11:2324000-2328000	NA	No	No	No	No	No	No
rs4930091	3.7e-06	rs810225	chr11:2404602	NA	0.00059	promoter|chr11:2404294-2405520	0.220176	0.687246	CD81	ENSG00000110651.7	Acinar	SNPAtPromoter	NA	NA	No	Yes	No	No	No	No
rs4930091	3.7e-06	rs810225	chr11:2404602	NA	0.00059	promoter|chr11:2404294-2405520	6.33573	7.6856	CD81	ENSG00000110651.7	Alpha	Binary|SNPAtPromoter	res4000+chr11:2404000-2408000+chr11:2416000-2420000	NA	No	Yes	No	No	No	No
rs4930091	3.7e-06	rs810225	chr11:2404602	NA	0.00059	promoter|chr11:2404294-2405520	7.47241	9.27679	CD81	ENSG00000110651.7	Beta	Binary|SNPAtPromoter	res4000+chr11:2404000-2408000+chr11:2416000-2420000	NA	No	Yes	No	No	No	No
rs4930091	3.7e-06	rs810225	chr11:2404602	NA	0.00059	promoter|chr11:2404294-2405520	7.47241	9.27679	CDKN1C	ENSG00000129757.8	Beta	Binary	res4000+chr11:2404000-2408000+chr11:2908000-2912000	NA	No	Yes	No	No	No	No
rs4930091	3.7e-06	rs810225	chr11:2404602	NA	0.00059	promoter|chr11:2404294-2405520	7.47241	9.27679	INS	ENSG00000254647.2	Beta	Binary	res4000+chr11:2404000-2408000+chr11:2184000-2188000	NA	No	No	Yes	No	Yes	Yes
rs4930091	3.7e-06	rs810225	chr11:2404602	NA	0.00059	promoter|chr11:2404294-2405520	7.47241	9.27679	SLC22A18AS	ENSG00000254827.1	Beta	Binary	res4000+chr11:2404000-2408000+chr11:2908000-2912000	NA	No	No	Yes	No	No	No
rs4930091	3.7e-06	rs810225	chr11:2404602	NA	0.00059	promoter|chr11:2404294-2405520	7.47241	9.27679	TH	ENSG00000180176.10	Beta	Binary	res4000+chr11:2404000-2408000+chr11:2184000-2188000	NA	No	No	Yes	No	No	No
rs4930091	3.7e-06	rs810225	chr11:2404602	NA	0.00059	promoter|chr11:2404294-2405520	7.47241	9.27679	TSPAN32	ENSG00000064201.11	Beta	Binary	res4000+chr11:2404000-2408000+chr11:2320000-2324000|res4000+chr11:2404000-2408000+chr11:2324000-2328000|res4000+chr11:2404000-2408000+chr11:2328000-2332000	NA	No	No	No	No	No	No
rs4930091	3.7e-06	rs810225	chr11:2404602	NA	0.00059	promoter|chr11:2404294-2405520	7.47241	9.27679	TSSC4	ENSG00000184281.10	Beta	Binary	res4000+chr11:2404000-2408000+chr11:2420000-2424000|res4000+chr11:2404000-2408000+chr11:2424000-2428000	NA	No	Yes	No	No	No	No
rs4930091	3.7e-06	rs800128	chr11:2405077	NA	0.00026	promoter|chr11:2404294-2405520	7.47241	9.27679	AC124057.5	ENSG00000230483.1	Beta	Binary	res4000+chr11:2404000-2408000+chr11:2424000-2428000	NA	No	No	No	No	No	No
rs4930091	3.7e-06	rs800128	chr11:2405077	NA	0.00026	promoter|chr11:2404294-2405520	7.47241	9.27679	C11orf21	ENSG00000110665.7	Beta	Binary	res4000+chr11:2404000-2408000+chr11:2320000-2324000|res4000+chr11:2404000-2408000+chr11:2324000-2328000	NA	No	No	No	No	No	No
rs4930091	3.7e-06	rs800128	chr11:2405077	NA	0.00026	promoter|chr11:2404294-2405520	0.220176	0.687246	CD81	ENSG00000110651.7	Acinar	SNPAtPromoter	NA	NA	No	Yes	No	No	No	No
rs4930091	3.7e-06	rs800128	chr11:2405077	NA	0.00026	promoter|chr11:2404294-2405520	6.33573	7.6856	CD81	ENSG00000110651.7	Alpha	Binary|SNPAtPromoter	res4000+chr11:2404000-2408000+chr11:2416000-2420000	NA	No	Yes	No	No	No	No
rs4930091	3.7e-06	rs800128	chr11:2405077	NA	0.00026	promoter|chr11:2404294-2405520	7.47241	9.27679	CD81	ENSG00000110651.7	Beta	Binary|SNPAtPromoter	res4000+chr11:2404000-2408000+chr11:2416000-2420000	NA	No	Yes	No	No	No	No
rs4930091	3.7e-06	rs800128	chr11:2405077	NA	0.00026	promoter|chr11:2404294-2405520	7.47241	9.27679	CDKN1C	ENSG00000129757.8	Beta	Binary	res4000+chr11:2404000-2408000+chr11:2908000-2912000	NA	No	Yes	No	No	No	No
rs4930091	3.7e-06	rs800128	chr11:2405077	NA	0.00026	promoter|chr11:2404294-2405520	7.47241	9.27679	INS	ENSG00000254647.2	Beta	Binary	res4000+chr11:2404000-2408000+chr11:2184000-2188000	NA	No	No	Yes	No	Yes	Yes
rs4930091	3.7e-06	rs800128	chr11:2405077	NA	0.00026	promoter|chr11:2404294-2405520	7.47241	9.27679	SLC22A18AS	ENSG00000254827.1	Beta	Binary	res4000+chr11:2404000-2408000+chr11:2908000-2912000	NA	No	No	Yes	No	No	No
rs4930091	3.7e-06	rs800128	chr11:2405077	NA	0.00026	promoter|chr11:2404294-2405520	7.47241	9.27679	TH	ENSG00000180176.10	Beta	Binary	res4000+chr11:2404000-2408000+chr11:2184000-2188000	NA	No	No	Yes	No	No	No
rs4930091	3.7e-06	rs800128	chr11:2405077	NA	0.00026	promoter|chr11:2404294-2405520	7.47241	9.27679	TSPAN32	ENSG00000064201.11	Beta	Binary	res4000+chr11:2404000-2408000+chr11:2320000-2324000|res4000+chr11:2404000-2408000+chr11:2324000-2328000|res4000+chr11:2404000-2408000+chr11:2328000-2332000	NA	No	No	No	No	No	No
rs4930091	3.7e-06	rs800128	chr11:2405077	NA	0.00026	promoter|chr11:2404294-2405520	7.47241	9.27679	TSSC4	ENSG00000184281.10	Beta	Binary	res4000+chr11:2404000-2408000+chr11:2420000-2424000|res4000+chr11:2404000-2408000+chr11:2424000-2428000	NA	No	Yes	No	No	No	No
rs4930091	3.7e-06	rs731909	chr11:2408624	NA	0.00032	genic|chr11:2408595-2408966	2.94079	6.7758	AC129929.5	ENSG00000238184.1	Alpha	Binary	res4000+chr11:2408000-2412000+chr11:2396000-2400000	NA	No	No	No	No	No	No
rs4930091	3.7e-06	rs731909	chr11:2408624	NA	0.00032	genic|chr11:2408595-2408966	4.059	7.94501	AC129929.5	ENSG00000238184.1	Beta	Binary	res4000+chr11:2408000-2412000+chr11:2396000-2400000	NA	No	No	No	No	No	No
rs4930091	3.7e-06	rs731909	chr11:2408624	NA	0.00032	genic|chr11:2408595-2408966	2.94079	6.7758	AP006621.8	ENSG00000255108.1	Alpha	Binary	res4000+chr11:2408000-2412000+chr11:832000-836000	NA	No	No	No	No	No	No
rs4930091	3.7e-06	rs731909	chr11:2408624	NA	0.00032	genic|chr11:2408595-2408966	4.059	7.94501	C11orf21	ENSG00000110665.7	Beta	Binary	res4000+chr11:2408000-2412000+chr11:2320000-2324000|res4000+chr11:2408000-2412000+chr11:2324000-2328000	NA	No	No	No	No	No	No
rs4930091	3.7e-06	rs731909	chr11:2408624	NA	0.00032	genic|chr11:2408595-2408966	2.94079	6.7758	CD151	ENSG00000177697.13	Alpha	Binary	res4000+chr11:2408000-2412000+chr11:832000-836000	NA	No	No	No	No	No	No
rs4930091	3.7e-06	rs731909	chr11:2408624	NA	0.00032	genic|chr11:2408595-2408966	2.94079	6.7758	CD81	ENSG00000110651.7	Alpha	Binary	res4000+chr11:2408000-2412000+chr11:2396000-2400000|res2000+chr11:2408000-2410000+chr11:2414000-2416000	NA	No	Yes	No	No	No	No
rs4930091	3.7e-06	rs731909	chr11:2408624	NA	0.00032	genic|chr11:2408595-2408966	4.059	7.94501	CD81	ENSG00000110651.7	Beta	Binary	res4000+chr11:2408000-2412000+chr11:2396000-2400000|res2000+chr11:2408000-2410000+chr11:2414000-2416000	NA	No	Yes	No	No	No	No
rs4930091	3.7e-06	rs731909	chr11:2408624	NA	0.00032	genic|chr11:2408595-2408966	2.94079	6.7758	DUSP8	ENSG00000184545.6	Alpha	Binary	res4000+chr11:2408000-2412000+chr11:1580000-1584000|res4000+chr11:2408000-2412000+chr11:1584000-1588000	NA	No	No	No	No	No	No
rs4930091	3.7e-06	rs731909	chr11:2408624	NA	0.00032	genic|chr11:2408595-2408966	4.059	7.94501	INS	ENSG00000254647.2	Beta	Binary	res4000+chr11:2408000-2412000+chr11:2180000-2184000	NA	No	No	Yes	No	Yes	Yes
rs4930091	3.7e-06	rs731909	chr11:2408624	NA	0.00032	genic|chr11:2408595-2408966	4.059	7.94501	INS-IGF2	ENSG00000129965.9	Beta	Binary	res4000+chr11:2408000-2412000+chr11:2180000-2184000	NA	No	No	Yes	No	No	No
rs4930091	3.7e-06	rs731909	chr11:2408624	NA	0.00032	genic|chr11:2408595-2408966	4.059	7.94501	SLC22A18AS	ENSG00000254827.1	Beta	Binary	res4000+chr11:2408000-2412000+chr11:2912000-2916000	NA	No	No	Yes	No	No	No
rs4930091	3.7e-06	rs731909	chr11:2408624	NA	0.00032	genic|chr11:2408595-2408966	4.059	7.94501	TSPAN32	ENSG00000064201.11	Beta	Binary	res4000+chr11:2408000-2412000+chr11:2320000-2324000|res4000+chr11:2408000-2412000+chr11:2324000-2328000|res4000+chr11:2408000-2412000+chr11:2328000-2332000	NA	No	No	No	No	No	No
rs4930091	3.7e-06	rs731909	chr11:2408624	NA	0.00032	genic|chr11:2408595-2408966	2.94079	6.7758	TSSC4	ENSG00000184281.10	Alpha	Binary	res4000+chr11:2408000-2412000+chr11:2420000-2424000	NA	No	Yes	No	No	No	No
rs4930091	3.7e-06	rs731909	chr11:2408624	NA	0.00032	genic|chr11:2408595-2408966	4.059	7.94501	TSSC4	ENSG00000184281.10	Beta	Binary	res4000+chr11:2408000-2412000+chr11:2420000-2424000	NA	No	Yes	No	No	No	No
rs445084	1.7e-06	rs11022567	chr11:2408916	NA	0.00017	genic|chr11:2408595-2408966	2.94079	6.7758	AC129929.5	ENSG00000238184.1	Alpha	Binary	res4000+chr11:2408000-2412000+chr11:2396000-2400000	NA	No	No	No	No	No	No
rs445084	1.7e-06	rs11022567	chr11:2408916	NA	0.00017	genic|chr11:2408595-2408966	4.059	7.94501	AC129929.5	ENSG00000238184.1	Beta	Binary	res4000+chr11:2408000-2412000+chr11:2396000-2400000	NA	No	No	No	No	No	No
rs445084	1.7e-06	rs11022567	chr11:2408916	NA	0.00017	genic|chr11:2408595-2408966	2.94079	6.7758	AP006621.8	ENSG00000255108.1	Alpha	Binary	res4000+chr11:2408000-2412000+chr11:832000-836000	NA	No	No	No	No	No	No
rs445084	1.7e-06	rs11022567	chr11:2408916	NA	0.00017	genic|chr11:2408595-2408966	4.059	7.94501	C11orf21	ENSG00000110665.7	Beta	Binary	res4000+chr11:2408000-2412000+chr11:2320000-2324000|res4000+chr11:2408000-2412000+chr11:2324000-2328000	NA	No	No	No	No	No	No
rs445084	1.7e-06	rs11022567	chr11:2408916	NA	0.00017	genic|chr11:2408595-2408966	2.94079	6.7758	CD151	ENSG00000177697.13	Alpha	Binary	res4000+chr11:2408000-2412000+chr11:832000-836000	NA	No	No	No	No	No	No
rs445084	1.7e-06	rs11022567	chr11:2408916	NA	0.00017	genic|chr11:2408595-2408966	2.94079	6.7758	CD81	ENSG00000110651.7	Alpha	Binary	res4000+chr11:2408000-2412000+chr11:2396000-2400000|res2000+chr11:2408000-2410000+chr11:2414000-2416000	NA	No	Yes	No	No	No	No
rs445084	1.7e-06	rs11022567	chr11:2408916	NA	0.00017	genic|chr11:2408595-2408966	4.059	7.94501	CD81	ENSG00000110651.7	Beta	Binary	res4000+chr11:2408000-2412000+chr11:2396000-2400000|res2000+chr11:2408000-2410000+chr11:2414000-2416000	NA	No	Yes	No	No	No	No
rs445084	1.7e-06	rs11022567	chr11:2408916	NA	0.00017	genic|chr11:2408595-2408966	2.94079	6.7758	DUSP8	ENSG00000184545.6	Alpha	Binary	res4000+chr11:2408000-2412000+chr11:1580000-1584000|res4000+chr11:2408000-2412000+chr11:1584000-1588000	NA	No	No	No	No	No	No
rs445084	1.7e-06	rs11022567	chr11:2408916	NA	0.00017	genic|chr11:2408595-2408966	4.059	7.94501	INS	ENSG00000254647.2	Beta	Binary	res4000+chr11:2408000-2412000+chr11:2180000-2184000	NA	No	No	Yes	No	Yes	Yes
rs445084	1.7e-06	rs11022567	chr11:2408916	NA	0.00017	genic|chr11:2408595-2408966	4.059	7.94501	INS-IGF2	ENSG00000129965.9	Beta	Binary	res4000+chr11:2408000-2412000+chr11:2180000-2184000	NA	No	No	Yes	No	No	No
rs445084	1.7e-06	rs11022567	chr11:2408916	NA	0.00017	genic|chr11:2408595-2408966	4.059	7.94501	SLC22A18AS	ENSG00000254827.1	Beta	Binary	res4000+chr11:2408000-2412000+chr11:2912000-2916000	NA	No	No	Yes	No	No	No
rs445084	1.7e-06	rs11022567	chr11:2408916	NA	0.00017	genic|chr11:2408595-2408966	4.059	7.94501	TSPAN32	ENSG00000064201.11	Beta	Binary	res4000+chr11:2408000-2412000+chr11:2320000-2324000|res4000+chr11:2408000-2412000+chr11:2324000-2328000|res4000+chr11:2408000-2412000+chr11:2328000-2332000	NA	No	No	No	No	No	No
rs445084	1.7e-06	rs11022567	chr11:2408916	NA	0.00017	genic|chr11:2408595-2408966	2.94079	6.7758	TSSC4	ENSG00000184281.10	Alpha	Binary	res4000+chr11:2408000-2412000+chr11:2420000-2424000	NA	No	Yes	No	No	No	No
rs445084	1.7e-06	rs11022567	chr11:2408916	NA	0.00017	genic|chr11:2408595-2408966	4.059	7.94501	TSSC4	ENSG00000184281.10	Beta	Binary	res4000+chr11:2408000-2412000+chr11:2420000-2424000	NA	No	Yes	No	No	No	No
rs445084	1.7e-06	rs7939184	chr11:2410771	NA	9.4e-05	promoter|chr11:2410672-2410944	0.363496	4.3026	AC129929.5	ENSG00000238184.1	Alpha	Binary	res4000+chr11:2408000-2412000+chr11:2396000-2400000	NA	No	No	No	No	No	No
rs445084	1.7e-06	rs7939184	chr11:2410771	NA	9.4e-05	promoter|chr11:2410672-2410944	0.363496	4.3026	AP006621.8	ENSG00000255108.1	Alpha	Binary	res4000+chr11:2408000-2412000+chr11:832000-836000	NA	No	No	No	No	No	No
rs445084	1.7e-06	rs7939184	chr11:2410771	NA	9.4e-05	promoter|chr11:2410672-2410944	0.363496	4.3026	CD151	ENSG00000177697.13	Alpha	Binary	res4000+chr11:2408000-2412000+chr11:832000-836000	NA	No	No	No	No	No	No
rs445084	1.7e-06	rs7939184	chr11:2410771	NA	9.4e-05	promoter|chr11:2410672-2410944	0.084864	0.505673	CD81	ENSG00000110651.7	Acinar	SNPAtPromoter	NA	NA	No	Yes	No	No	No	No
rs445084	1.7e-06	rs7939184	chr11:2410771	NA	9.4e-05	promoter|chr11:2410672-2410944	0.363496	4.3026	CD81	ENSG00000110651.7	Alpha	Binary|SNPAtPromoter	res4000+chr11:2408000-2412000+chr11:2396000-2400000	NA	No	Yes	No	No	No	No
rs445084	1.7e-06	rs7939184	chr11:2410771	NA	9.4e-05	promoter|chr11:2410672-2410944	0.29922	2.16661	CD81	ENSG00000110651.7	Beta	SNPAtPromoter	NA	NA	No	Yes	No	No	No	No
rs445084	1.7e-06	rs7939184	chr11:2410771	NA	9.4e-05	promoter|chr11:2410672-2410944	0.363496	4.3026	DUSP8	ENSG00000184545.6	Alpha	Binary	res4000+chr11:2408000-2412000+chr11:1580000-1584000|res4000+chr11:2408000-2412000+chr11:1584000-1588000	NA	No	No	No	No	No	No
rs445084	1.7e-06	rs7939184	chr11:2410771	NA	9.4e-05	promoter|chr11:2410672-2410944	0.363496	4.3026	TSSC4	ENSG00000184281.10	Alpha	Binary	res4000+chr11:2408000-2412000+chr11:2420000-2424000	NA	No	Yes	No	No	No	No
rs445084	1.7e-06	rs7952267	chr11:2410797	NA	0.00015	promoter|chr11:2410672-2410944	0.363496	4.3026	AC129929.5	ENSG00000238184.1	Alpha	Binary	res4000+chr11:2408000-2412000+chr11:2396000-2400000	NA	No	No	No	No	No	No
rs445084	1.7e-06	rs7952267	chr11:2410797	NA	0.00015	promoter|chr11:2410672-2410944	0.363496	4.3026	AP006621.8	ENSG00000255108.1	Alpha	Binary	res4000+chr11:2408000-2412000+chr11:832000-836000	NA	No	No	No	No	No	No
rs445084	1.7e-06	rs7952267	chr11:2410797	NA	0.00015	promoter|chr11:2410672-2410944	0.363496	4.3026	CD151	ENSG00000177697.13	Alpha	Binary	res4000+chr11:2408000-2412000+chr11:832000-836000	NA	No	No	No	No	No	No
rs445084	1.7e-06	rs7952267	chr11:2410797	NA	0.00015	promoter|chr11:2410672-2410944	0.084864	0.505673	CD81	ENSG00000110651.7	Acinar	SNPAtPromoter	NA	NA	No	Yes	No	No	No	No
rs445084	1.7e-06	rs7952267	chr11:2410797	NA	0.00015	promoter|chr11:2410672-2410944	0.363496	4.3026	CD81	ENSG00000110651.7	Alpha	Binary|SNPAtPromoter	res4000+chr11:2408000-2412000+chr11:2396000-2400000	NA	No	Yes	No	No	No	No
rs445084	1.7e-06	rs7952267	chr11:2410797	NA	0.00015	promoter|chr11:2410672-2410944	0.29922	2.16661	CD81	ENSG00000110651.7	Beta	SNPAtPromoter	NA	NA	No	Yes	No	No	No	No
rs445084	1.7e-06	rs7952267	chr11:2410797	NA	0.00015	promoter|chr11:2410672-2410944	0.363496	4.3026	DUSP8	ENSG00000184545.6	Alpha	Binary	res4000+chr11:2408000-2412000+chr11:1580000-1584000|res4000+chr11:2408000-2412000+chr11:1584000-1588000	NA	No	No	No	No	No	No
rs445084	1.7e-06	rs7952267	chr11:2410797	NA	0.00015	promoter|chr11:2410672-2410944	0.363496	4.3026	TSSC4	ENSG00000184281.10	Alpha	Binary	res4000+chr11:2408000-2412000+chr11:2420000-2424000	NA	No	Yes	No	No	No	No
rs4930091	3.7e-06	rs2522012	chr11:2410901	NA	0.00032	promoter|chr11:2410672-2410944	0.363496	4.3026	AC129929.5	ENSG00000238184.1	Alpha	Binary	res4000+chr11:2408000-2412000+chr11:2396000-2400000	NA	No	No	No	No	No	No
rs4930091	3.7e-06	rs2522012	chr11:2410901	NA	0.00032	promoter|chr11:2410672-2410944	0.363496	4.3026	AP006621.8	ENSG00000255108.1	Alpha	Binary	res4000+chr11:2408000-2412000+chr11:832000-836000	NA	No	No	No	No	No	No
rs4930091	3.7e-06	rs2522012	chr11:2410901	NA	0.00032	promoter|chr11:2410672-2410944	0.363496	4.3026	CD151	ENSG00000177697.13	Alpha	Binary	res4000+chr11:2408000-2412000+chr11:832000-836000	NA	No	No	No	No	No	No
rs4930091	3.7e-06	rs2522012	chr11:2410901	NA	0.00032	promoter|chr11:2410672-2410944	0.084864	0.505673	CD81	ENSG00000110651.7	Acinar	SNPAtPromoter	NA	NA	No	Yes	No	No	No	No
rs4930091	3.7e-06	rs2522012	chr11:2410901	NA	0.00032	promoter|chr11:2410672-2410944	0.363496	4.3026	CD81	ENSG00000110651.7	Alpha	Binary|SNPAtPromoter	res4000+chr11:2408000-2412000+chr11:2396000-2400000	NA	No	Yes	No	No	No	No
rs4930091	3.7e-06	rs2522012	chr11:2410901	NA	0.00032	promoter|chr11:2410672-2410944	0.29922	2.16661	CD81	ENSG00000110651.7	Beta	SNPAtPromoter	NA	NA	No	Yes	No	No	No	No
rs4930091	3.7e-06	rs2522012	chr11:2410901	NA	0.00032	promoter|chr11:2410672-2410944	0.363496	4.3026	DUSP8	ENSG00000184545.6	Alpha	Binary	res4000+chr11:2408000-2412000+chr11:1580000-1584000|res4000+chr11:2408000-2412000+chr11:1584000-1588000	NA	No	No	No	No	No	No
rs4930091	3.7e-06	rs2522012	chr11:2410901	NA	0.00032	promoter|chr11:2410672-2410944	0.363496	4.3026	TSSC4	ENSG00000184281.10	Alpha	Binary	res4000+chr11:2408000-2412000+chr11:2420000-2424000	NA	No	Yes	No	No	No	No
rs4930091	3.7e-06	rs2522013	chr11:2410902	NA	0.00017	promoter|chr11:2410672-2410944	0.363496	4.3026	AC129929.5	ENSG00000238184.1	Alpha	Binary	res4000+chr11:2408000-2412000+chr11:2396000-2400000	NA	No	No	No	No	No	No
rs4930091	3.7e-06	rs2522013	chr11:2410902	NA	0.00017	promoter|chr11:2410672-2410944	0.363496	4.3026	AP006621.8	ENSG00000255108.1	Alpha	Binary	res4000+chr11:2408000-2412000+chr11:832000-836000	NA	No	No	No	No	No	No
rs4930091	3.7e-06	rs2522013	chr11:2410902	NA	0.00017	promoter|chr11:2410672-2410944	0.363496	4.3026	CD151	ENSG00000177697.13	Alpha	Binary	res4000+chr11:2408000-2412000+chr11:832000-836000	NA	No	No	No	No	No	No
rs4930091	3.7e-06	rs2522013	chr11:2410902	NA	0.00017	promoter|chr11:2410672-2410944	0.084864	0.505673	CD81	ENSG00000110651.7	Acinar	SNPAtPromoter	NA	NA	No	Yes	No	No	No	No
rs4930091	3.7e-06	rs2522013	chr11:2410902	NA	0.00017	promoter|chr11:2410672-2410944	0.363496	4.3026	CD81	ENSG00000110651.7	Alpha	Binary|SNPAtPromoter	res4000+chr11:2408000-2412000+chr11:2396000-2400000	NA	No	Yes	No	No	No	No
rs4930091	3.7e-06	rs2522013	chr11:2410902	NA	0.00017	promoter|chr11:2410672-2410944	0.29922	2.16661	CD81	ENSG00000110651.7	Beta	SNPAtPromoter	NA	NA	No	Yes	No	No	No	No
rs4930091	3.7e-06	rs2522013	chr11:2410902	NA	0.00017	promoter|chr11:2410672-2410944	0.363496	4.3026	DUSP8	ENSG00000184545.6	Alpha	Binary	res4000+chr11:2408000-2412000+chr11:1580000-1584000|res4000+chr11:2408000-2412000+chr11:1584000-1588000	NA	No	No	No	No	No	No
rs4930091	3.7e-06	rs2522013	chr11:2410902	NA	0.00017	promoter|chr11:2410672-2410944	0.363496	4.3026	TSSC4	ENSG00000184281.10	Alpha	Binary	res4000+chr11:2408000-2412000+chr11:2420000-2424000	NA	No	Yes	No	No	No	No
rs4930091	3.7e-06	rs800335	chr11:2410941	NA	0.00032	promoter|chr11:2410672-2410944	0.363496	4.3026	AC129929.5	ENSG00000238184.1	Alpha	Binary	res4000+chr11:2408000-2412000+chr11:2396000-2400000	NA	No	No	No	No	No	No
rs4930091	3.7e-06	rs800335	chr11:2410941	NA	0.00032	promoter|chr11:2410672-2410944	0.363496	4.3026	AP006621.8	ENSG00000255108.1	Alpha	Binary	res4000+chr11:2408000-2412000+chr11:832000-836000	NA	No	No	No	No	No	No
rs4930091	3.7e-06	rs800335	chr11:2410941	NA	0.00032	promoter|chr11:2410672-2410944	0.363496	4.3026	CD151	ENSG00000177697.13	Alpha	Binary	res4000+chr11:2408000-2412000+chr11:832000-836000	NA	No	No	No	No	No	No
rs4930091	3.7e-06	rs800335	chr11:2410941	NA	0.00032	promoter|chr11:2410672-2410944	0.084864	0.505673	CD81	ENSG00000110651.7	Acinar	SNPAtPromoter	NA	NA	No	Yes	No	No	No	No
rs4930091	3.7e-06	rs800335	chr11:2410941	NA	0.00032	promoter|chr11:2410672-2410944	0.363496	4.3026	CD81	ENSG00000110651.7	Alpha	Binary|SNPAtPromoter	res4000+chr11:2408000-2412000+chr11:2396000-2400000	NA	No	Yes	No	No	No	No
rs4930091	3.7e-06	rs800335	chr11:2410941	NA	0.00032	promoter|chr11:2410672-2410944	0.29922	2.16661	CD81	ENSG00000110651.7	Beta	SNPAtPromoter	NA	NA	No	Yes	No	No	No	No
rs4930091	3.7e-06	rs800335	chr11:2410941	NA	0.00032	promoter|chr11:2410672-2410944	0.363496	4.3026	DUSP8	ENSG00000184545.6	Alpha	Binary	res4000+chr11:2408000-2412000+chr11:1580000-1584000|res4000+chr11:2408000-2412000+chr11:1584000-1588000	NA	No	No	No	No	No	No
rs4930091	3.7e-06	rs800335	chr11:2410941	NA	0.00032	promoter|chr11:2410672-2410944	0.363496	4.3026	TSSC4	ENSG00000184281.10	Alpha	Binary	res4000+chr11:2408000-2412000+chr11:2420000-2424000	NA	No	Yes	No	No	No	No
rs445084	1.7e-06	rs60170955	chr11:2412202	NA	0.00012	promoter|chr11:2412156-2412567	0.874876	13.4505	AC124057.5	ENSG00000230483.1	Beta	Binary	res4000+chr11:2412000-2416000+chr11:2424000-2428000	NA	No	No	No	No	No	No
rs445084	1.7e-06	rs60170955	chr11:2412202	NA	0.00012	promoter|chr11:2412156-2412567	0.317345	4.57729	AC129929.5	ENSG00000238184.1	Alpha	Binary	res4000+chr11:2412000-2416000+chr11:2400000-2404000	NA	No	No	No	No	No	No
rs445084	1.7e-06	rs60170955	chr11:2412202	NA	0.00012	promoter|chr11:2412156-2412567	0.874876	13.4505	AC129929.5	ENSG00000238184.1	Beta	Binary	res4000+chr11:2412000-2416000+chr11:2400000-2404000	NA	No	No	No	No	No	No
rs445084	1.7e-06	rs60170955	chr11:2412202	NA	0.00012	promoter|chr11:2412156-2412567	0.317345	4.57729	AP2A2	ENSG00000183020.9	Alpha	Binary	res4000+chr11:2412000-2416000+chr11:1000000-1004000	NA	No	No	No	No	No	No
rs445084	1.7e-06	rs60170955	chr11:2412202	NA	0.00012	promoter|chr11:2412156-2412567	0.874876	13.4505	C11orf21	ENSG00000110665.7	Beta	Binary	res4000+chr11:2412000-2416000+chr11:2324000-2328000	NA	No	No	No	No	No	No
rs445084	1.7e-06	rs60170955	chr11:2412202	NA	0.00012	promoter|chr11:2412156-2412567	0	2.20515	CD81	ENSG00000110651.7	Acinar	SNPAtPromoter	NA	NA	No	Yes	No	No	No	No
rs445084	1.7e-06	rs60170955	chr11:2412202	NA	0.00012	promoter|chr11:2412156-2412567	0.317345	4.57729	CD81	ENSG00000110651.7	Alpha	Binary|SNPAtPromoter	res4000+chr11:2412000-2416000+chr11:2400000-2404000	NA	No	Yes	No	No	No	No
rs445084	1.7e-06	rs60170955	chr11:2412202	NA	0.00012	promoter|chr11:2412156-2412567	0.874876	13.4505	CD81	ENSG00000110651.7	Beta	Binary|SNPAtPromoter	res4000+chr11:2412000-2416000+chr11:2400000-2404000	NA	No	Yes	No	No	No	No
rs445084	1.7e-06	rs60170955	chr11:2412202	NA	0.00012	promoter|chr11:2412156-2412567	0.874876	13.4505	TH	ENSG00000180176.10	Beta	Binary	res4000+chr11:2412000-2416000+chr11:2188000-2192000	NA	No	No	Yes	No	No	No
rs445084	1.7e-06	rs60170955	chr11:2412202	NA	0.00012	promoter|chr11:2412156-2412567	0.874876	13.4505	TSPAN32	ENSG00000064201.11	Beta	Binary	res4000+chr11:2412000-2416000+chr11:2324000-2328000|res4000+chr11:2412000-2416000+chr11:2328000-2332000|res4000+chr11:2412000-2416000+chr11:2336000-2340000	NA	No	No	No	No	No	No
rs445084	1.7e-06	rs60170955	chr11:2412202	NA	0.00012	promoter|chr11:2412156-2412567	0.874876	13.4505	TSSC4	ENSG00000184281.10	Beta	Binary	res4000+chr11:2412000-2416000+chr11:2424000-2428000	NA	No	Yes	No	No	No	No
rs445084	1.7e-06	rs79073497	chr11:2412366	NA	0.00012	promoter|chr11:2412156-2412567	0.874876	13.4505	AC124057.5	ENSG00000230483.1	Beta	Binary	res4000+chr11:2412000-2416000+chr11:2424000-2428000	NA	No	No	No	No	No	No
rs445084	1.7e-06	rs79073497	chr11:2412366	NA	0.00012	promoter|chr11:2412156-2412567	0.317345	4.57729	AC129929.5	ENSG00000238184.1	Alpha	Binary	res4000+chr11:2412000-2416000+chr11:2400000-2404000	NA	No	No	No	No	No	No
rs445084	1.7e-06	rs79073497	chr11:2412366	NA	0.00012	promoter|chr11:2412156-2412567	0.874876	13.4505	AC129929.5	ENSG00000238184.1	Beta	Binary	res4000+chr11:2412000-2416000+chr11:2400000-2404000	NA	No	No	No	No	No	No
rs445084	1.7e-06	rs79073497	chr11:2412366	NA	0.00012	promoter|chr11:2412156-2412567	0.317345	4.57729	AP2A2	ENSG00000183020.9	Alpha	Binary	res4000+chr11:2412000-2416000+chr11:1000000-1004000	NA	No	No	No	No	No	No
rs445084	1.7e-06	rs79073497	chr11:2412366	NA	0.00012	promoter|chr11:2412156-2412567	0.874876	13.4505	C11orf21	ENSG00000110665.7	Beta	Binary	res4000+chr11:2412000-2416000+chr11:2324000-2328000	NA	No	No	No	No	No	No
rs445084	1.7e-06	rs79073497	chr11:2412366	NA	0.00012	promoter|chr11:2412156-2412567	0	2.20515	CD81	ENSG00000110651.7	Acinar	SNPAtPromoter	NA	NA	No	Yes	No	No	No	No
rs445084	1.7e-06	rs79073497	chr11:2412366	NA	0.00012	promoter|chr11:2412156-2412567	0.317345	4.57729	CD81	ENSG00000110651.7	Alpha	Binary|SNPAtPromoter	res4000+chr11:2412000-2416000+chr11:2400000-2404000	NA	No	Yes	No	No	No	No
rs445084	1.7e-06	rs79073497	chr11:2412366	NA	0.00012	promoter|chr11:2412156-2412567	0.874876	13.4505	CD81	ENSG00000110651.7	Beta	Binary|SNPAtPromoter	res4000+chr11:2412000-2416000+chr11:2400000-2404000	NA	No	Yes	No	No	No	No
rs445084	1.7e-06	rs79073497	chr11:2412366	NA	0.00012	promoter|chr11:2412156-2412567	0.874876	13.4505	TH	ENSG00000180176.10	Beta	Binary	res4000+chr11:2412000-2416000+chr11:2188000-2192000	NA	No	No	Yes	No	No	No
rs445084	1.7e-06	rs79073497	chr11:2412366	NA	0.00012	promoter|chr11:2412156-2412567	0.874876	13.4505	TSPAN32	ENSG00000064201.11	Beta	Binary	res4000+chr11:2412000-2416000+chr11:2324000-2328000|res4000+chr11:2412000-2416000+chr11:2328000-2332000|res4000+chr11:2412000-2416000+chr11:2336000-2340000	NA	No	No	No	No	No	No
rs445084	1.7e-06	rs79073497	chr11:2412366	NA	0.00012	promoter|chr11:2412156-2412567	0.874876	13.4505	TSSC4	ENSG00000184281.10	Beta	Binary	res4000+chr11:2412000-2416000+chr11:2424000-2428000	NA	No	Yes	No	No	No	No
rs445084	1.7e-06	rs74050522	chr11:2412386	NA	0.0001	promoter|chr11:2412156-2412567	0.874876	13.4505	AC124057.5	ENSG00000230483.1	Beta	Binary	res4000+chr11:2412000-2416000+chr11:2424000-2428000	NA	No	No	No	No	No	No
rs445084	1.7e-06	rs74050522	chr11:2412386	NA	0.0001	promoter|chr11:2412156-2412567	0.317345	4.57729	AC129929.5	ENSG00000238184.1	Alpha	Binary	res4000+chr11:2412000-2416000+chr11:2400000-2404000	NA	No	No	No	No	No	No
rs445084	1.7e-06	rs74050522	chr11:2412386	NA	0.0001	promoter|chr11:2412156-2412567	0.874876	13.4505	AC129929.5	ENSG00000238184.1	Beta	Binary	res4000+chr11:2412000-2416000+chr11:2400000-2404000	NA	No	No	No	No	No	No
rs445084	1.7e-06	rs74050522	chr11:2412386	NA	0.0001	promoter|chr11:2412156-2412567	0.317345	4.57729	AP2A2	ENSG00000183020.9	Alpha	Binary	res4000+chr11:2412000-2416000+chr11:1000000-1004000	NA	No	No	No	No	No	No
rs445084	1.7e-06	rs74050522	chr11:2412386	NA	0.0001	promoter|chr11:2412156-2412567	0.874876	13.4505	C11orf21	ENSG00000110665.7	Beta	Binary	res4000+chr11:2412000-2416000+chr11:2324000-2328000	NA	No	No	No	No	No	No
rs445084	1.7e-06	rs74050522	chr11:2412386	NA	0.0001	promoter|chr11:2412156-2412567	0	2.20515	CD81	ENSG00000110651.7	Acinar	SNPAtPromoter	NA	NA	No	Yes	No	No	No	No
rs445084	1.7e-06	rs74050522	chr11:2412386	NA	0.0001	promoter|chr11:2412156-2412567	0.317345	4.57729	CD81	ENSG00000110651.7	Alpha	Binary|SNPAtPromoter	res4000+chr11:2412000-2416000+chr11:2400000-2404000	NA	No	Yes	No	No	No	No
rs445084	1.7e-06	rs74050522	chr11:2412386	NA	0.0001	promoter|chr11:2412156-2412567	0.874876	13.4505	CD81	ENSG00000110651.7	Beta	Binary|SNPAtPromoter	res4000+chr11:2412000-2416000+chr11:2400000-2404000	NA	No	Yes	No	No	No	No
rs445084	1.7e-06	rs74050522	chr11:2412386	NA	0.0001	promoter|chr11:2412156-2412567	0.874876	13.4505	TH	ENSG00000180176.10	Beta	Binary	res4000+chr11:2412000-2416000+chr11:2188000-2192000	NA	No	No	Yes	No	No	No
rs445084	1.7e-06	rs74050522	chr11:2412386	NA	0.0001	promoter|chr11:2412156-2412567	0.874876	13.4505	TSPAN32	ENSG00000064201.11	Beta	Binary	res4000+chr11:2412000-2416000+chr11:2324000-2328000|res4000+chr11:2412000-2416000+chr11:2328000-2332000|res4000+chr11:2412000-2416000+chr11:2336000-2340000	NA	No	No	No	No	No	No
rs445084	1.7e-06	rs74050522	chr11:2412386	NA	0.0001	promoter|chr11:2412156-2412567	0.874876	13.4505	TSSC4	ENSG00000184281.10	Beta	Binary	res4000+chr11:2412000-2416000+chr11:2424000-2428000	NA	No	Yes	No	No	No	No
rs445084	1.7e-06	rs7933157	chr11:2421076	NA	0.00012	promoter|chr11:2420996-2422274	15.3456	12.864	AC129929.5	ENSG00000238184.1	Alpha	Binary	res4000+chr11:2420000-2424000+chr11:2400000-2404000	NA	No	No	No	No	No	No
rs445084	1.7e-06	rs7933157	chr11:2421076	NA	0.00012	promoter|chr11:2420996-2422274	16.5103	17.3601	AC129929.5	ENSG00000238184.1	Beta	Binary	res4000+chr11:2420000-2424000+chr11:2400000-2404000	NA	No	No	No	No	No	No
rs445084	1.7e-06	rs7933157	chr11:2421076	NA	0.00012	promoter|chr11:2420996-2422274	7.26755	27.4865	C11orf21	ENSG00000110665.7	Acinar	Binary	res4000+chr11:2420000-2424000+chr11:2320000-2324000|res4000+chr11:2420000-2424000+chr11:2324000-2328000	NA	No	No	No	No	No	No
rs445084	1.7e-06	rs7933157	chr11:2421076	NA	0.00012	promoter|chr11:2420996-2422274	16.5103	17.3601	C11orf21	ENSG00000110665.7	Beta	Binary	res4000+chr11:2420000-2424000+chr11:2320000-2324000|res4000+chr11:2420000-2424000+chr11:2324000-2328000	NA	No	No	No	No	No	No
rs445084	1.7e-06	rs7933157	chr11:2421076	NA	0.00012	promoter|chr11:2420996-2422274	7.26755	27.4865	CD81	ENSG00000110651.7	Acinar	Binary	res4000+chr11:2420000-2424000+chr11:2400000-2404000|res4000+chr11:2420000-2424000+chr11:2404000-2408000|res4000+chr11:2420000-2424000+chr11:2408000-2412000	NA	No	Yes	No	No	No	No
rs445084	1.7e-06	rs7933157	chr11:2421076	NA	0.00012	promoter|chr11:2420996-2422274	15.3456	12.864	CD81	ENSG00000110651.7	Alpha	Binary	res4000+chr11:2420000-2424000+chr11:2400000-2404000|res4000+chr11:2420000-2424000+chr11:2404000-2408000|res4000+chr11:2420000-2424000+chr11:2408000-2412000	NA	No	Yes	No	No	No	No
rs445084	1.7e-06	rs7933157	chr11:2421076	NA	0.00012	promoter|chr11:2420996-2422274	16.5103	17.3601	CD81	ENSG00000110651.7	Beta	Binary	res4000+chr11:2420000-2424000+chr11:2400000-2404000|res4000+chr11:2420000-2424000+chr11:2404000-2408000|res4000+chr11:2420000-2424000+chr11:2408000-2412000	NA	No	Yes	No	No	No	No
rs445084	1.7e-06	rs7933157	chr11:2421076	NA	0.00012	promoter|chr11:2420996-2422274	16.5103	17.3601	TH	ENSG00000180176.10	Beta	Binary	res4000+chr11:2420000-2424000+chr11:2188000-2192000|res4000+chr11:2420000-2424000+chr11:2192000-2196000	NA	No	No	Yes	No	No	No
rs445084	1.7e-06	rs7933157	chr11:2421076	NA	0.00012	promoter|chr11:2420996-2422274	7.26755	27.4865	TSPAN32	ENSG00000064201.11	Acinar	Binary	res4000+chr11:2420000-2424000+chr11:2320000-2324000|res4000+chr11:2420000-2424000+chr11:2324000-2328000|res4000+chr11:2420000-2424000+chr11:2328000-2332000	NA	No	No	No	No	No	No
rs445084	1.7e-06	rs7933157	chr11:2421076	NA	0.00012	promoter|chr11:2420996-2422274	16.5103	17.3601	TSPAN32	ENSG00000064201.11	Beta	Binary	res4000+chr11:2420000-2424000+chr11:2320000-2324000|res4000+chr11:2420000-2424000+chr11:2324000-2328000|res4000+chr11:2420000-2424000+chr11:2328000-2332000	NA	No	No	No	No	No	No
rs445084	1.7e-06	rs7933157	chr11:2421076	NA	0.00012	promoter|chr11:2420996-2422274	7.26755	27.4865	TSSC4	ENSG00000184281.10	Acinar	SNPAtPromoter	NA	NA	No	Yes	No	No	No	No
rs445084	1.7e-06	rs7933157	chr11:2421076	NA	0.00012	promoter|chr11:2420996-2422274	15.3456	12.864	TSSC4	ENSG00000184281.10	Alpha	SNPAtPromoter	NA	NA	No	Yes	No	No	No	No
rs445084	1.7e-06	rs7933157	chr11:2421076	NA	0.00012	promoter|chr11:2420996-2422274	16.5103	17.3601	TSSC4	ENSG00000184281.10	Beta	SNPAtPromoter	NA	NA	No	Yes	No	No	No	No
rs445084	1.7e-06	rs111730918	chr11:2421354	NA	7.6e-05	promoter|chr11:2420996-2422274	15.3456	12.864	AC129929.5	ENSG00000238184.1	Alpha	Binary	res4000+chr11:2420000-2424000+chr11:2400000-2404000	NA	No	No	No	No	No	No
rs445084	1.7e-06	rs111730918	chr11:2421354	NA	7.6e-05	promoter|chr11:2420996-2422274	16.5103	17.3601	AC129929.5	ENSG00000238184.1	Beta	Binary	res4000+chr11:2420000-2424000+chr11:2400000-2404000	NA	No	No	No	No	No	No
rs445084	1.7e-06	rs111730918	chr11:2421354	NA	7.6e-05	promoter|chr11:2420996-2422274	7.26755	27.4865	C11orf21	ENSG00000110665.7	Acinar	Binary	res4000+chr11:2420000-2424000+chr11:2320000-2324000|res4000+chr11:2420000-2424000+chr11:2324000-2328000	NA	No	No	No	No	No	No
rs445084	1.7e-06	rs111730918	chr11:2421354	NA	7.6e-05	promoter|chr11:2420996-2422274	16.5103	17.3601	C11orf21	ENSG00000110665.7	Beta	Binary	res4000+chr11:2420000-2424000+chr11:2320000-2324000|res4000+chr11:2420000-2424000+chr11:2324000-2328000	NA	No	No	No	No	No	No
rs445084	1.7e-06	rs111730918	chr11:2421354	NA	7.6e-05	promoter|chr11:2420996-2422274	7.26755	27.4865	CD81	ENSG00000110651.7	Acinar	Binary	res4000+chr11:2420000-2424000+chr11:2400000-2404000|res4000+chr11:2420000-2424000+chr11:2404000-2408000|res4000+chr11:2420000-2424000+chr11:2408000-2412000	NA	No	Yes	No	No	No	No
rs445084	1.7e-06	rs111730918	chr11:2421354	NA	7.6e-05	promoter|chr11:2420996-2422274	15.3456	12.864	CD81	ENSG00000110651.7	Alpha	Binary	res4000+chr11:2420000-2424000+chr11:2400000-2404000|res4000+chr11:2420000-2424000+chr11:2404000-2408000|res4000+chr11:2420000-2424000+chr11:2408000-2412000	NA	No	Yes	No	No	No	No
rs445084	1.7e-06	rs111730918	chr11:2421354	NA	7.6e-05	promoter|chr11:2420996-2422274	16.5103	17.3601	CD81	ENSG00000110651.7	Beta	Binary	res4000+chr11:2420000-2424000+chr11:2400000-2404000|res4000+chr11:2420000-2424000+chr11:2404000-2408000|res4000+chr11:2420000-2424000+chr11:2408000-2412000	NA	No	Yes	No	No	No	No
rs445084	1.7e-06	rs111730918	chr11:2421354	NA	7.6e-05	promoter|chr11:2420996-2422274	16.5103	17.3601	TH	ENSG00000180176.10	Beta	Binary	res4000+chr11:2420000-2424000+chr11:2188000-2192000|res4000+chr11:2420000-2424000+chr11:2192000-2196000	NA	No	No	Yes	No	No	No
rs445084	1.7e-06	rs111730918	chr11:2421354	NA	7.6e-05	promoter|chr11:2420996-2422274	7.26755	27.4865	TSPAN32	ENSG00000064201.11	Acinar	Binary	res4000+chr11:2420000-2424000+chr11:2320000-2324000|res4000+chr11:2420000-2424000+chr11:2324000-2328000|res4000+chr11:2420000-2424000+chr11:2328000-2332000	NA	No	No	No	No	No	No
rs445084	1.7e-06	rs111730918	chr11:2421354	NA	7.6e-05	promoter|chr11:2420996-2422274	16.5103	17.3601	TSPAN32	ENSG00000064201.11	Beta	Binary	res4000+chr11:2420000-2424000+chr11:2320000-2324000|res4000+chr11:2420000-2424000+chr11:2324000-2328000|res4000+chr11:2420000-2424000+chr11:2328000-2332000	NA	No	No	No	No	No	No
rs445084	1.7e-06	rs111730918	chr11:2421354	NA	7.6e-05	promoter|chr11:2420996-2422274	7.26755	27.4865	TSSC4	ENSG00000184281.10	Acinar	SNPAtPromoter	NA	NA	No	Yes	No	No	No	No
rs445084	1.7e-06	rs111730918	chr11:2421354	NA	7.6e-05	promoter|chr11:2420996-2422274	15.3456	12.864	TSSC4	ENSG00000184281.10	Alpha	SNPAtPromoter	NA	NA	No	Yes	No	No	No	No
rs445084	1.7e-06	rs111730918	chr11:2421354	NA	7.6e-05	promoter|chr11:2420996-2422274	16.5103	17.3601	TSSC4	ENSG00000184281.10	Beta	SNPAtPromoter	NA	NA	No	Yes	No	No	No	No
rs4930091	3.7e-06	rs800351	chr11:2421394	NA	0.00043	promoter|chr11:2420996-2422274	15.3456	12.864	AC129929.5	ENSG00000238184.1	Alpha	Binary	res4000+chr11:2420000-2424000+chr11:2400000-2404000	NA	No	No	No	No	No	No
rs4930091	3.7e-06	rs800351	chr11:2421394	NA	0.00043	promoter|chr11:2420996-2422274	16.5103	17.3601	AC129929.5	ENSG00000238184.1	Beta	Binary	res4000+chr11:2420000-2424000+chr11:2400000-2404000	NA	No	No	No	No	No	No
rs4930091	3.7e-06	rs800351	chr11:2421394	NA	0.00043	promoter|chr11:2420996-2422274	7.26755	27.4865	C11orf21	ENSG00000110665.7	Acinar	Binary	res4000+chr11:2420000-2424000+chr11:2320000-2324000|res4000+chr11:2420000-2424000+chr11:2324000-2328000	NA	No	No	No	No	No	No
rs4930091	3.7e-06	rs800351	chr11:2421394	NA	0.00043	promoter|chr11:2420996-2422274	16.5103	17.3601	C11orf21	ENSG00000110665.7	Beta	Binary	res4000+chr11:2420000-2424000+chr11:2320000-2324000|res4000+chr11:2420000-2424000+chr11:2324000-2328000	NA	No	No	No	No	No	No
rs4930091	3.7e-06	rs800351	chr11:2421394	NA	0.00043	promoter|chr11:2420996-2422274	7.26755	27.4865	CD81	ENSG00000110651.7	Acinar	Binary	res4000+chr11:2420000-2424000+chr11:2400000-2404000|res4000+chr11:2420000-2424000+chr11:2404000-2408000|res4000+chr11:2420000-2424000+chr11:2408000-2412000	NA	No	Yes	No	No	No	No
rs4930091	3.7e-06	rs800351	chr11:2421394	NA	0.00043	promoter|chr11:2420996-2422274	15.3456	12.864	CD81	ENSG00000110651.7	Alpha	Binary	res4000+chr11:2420000-2424000+chr11:2400000-2404000|res4000+chr11:2420000-2424000+chr11:2404000-2408000|res4000+chr11:2420000-2424000+chr11:2408000-2412000	NA	No	Yes	No	No	No	No
rs4930091	3.7e-06	rs800351	chr11:2421394	NA	0.00043	promoter|chr11:2420996-2422274	16.5103	17.3601	CD81	ENSG00000110651.7	Beta	Binary	res4000+chr11:2420000-2424000+chr11:2400000-2404000|res4000+chr11:2420000-2424000+chr11:2404000-2408000|res4000+chr11:2420000-2424000+chr11:2408000-2412000	NA	No	Yes	No	No	No	No
rs4930091	3.7e-06	rs800351	chr11:2421394	NA	0.00043	promoter|chr11:2420996-2422274	16.5103	17.3601	TH	ENSG00000180176.10	Beta	Binary	res4000+chr11:2420000-2424000+chr11:2188000-2192000|res4000+chr11:2420000-2424000+chr11:2192000-2196000	NA	No	No	Yes	No	No	No
rs4930091	3.7e-06	rs800351	chr11:2421394	NA	0.00043	promoter|chr11:2420996-2422274	7.26755	27.4865	TSPAN32	ENSG00000064201.11	Acinar	Binary	res4000+chr11:2420000-2424000+chr11:2320000-2324000|res4000+chr11:2420000-2424000+chr11:2324000-2328000|res4000+chr11:2420000-2424000+chr11:2328000-2332000	NA	No	No	No	No	No	No
rs4930091	3.7e-06	rs800351	chr11:2421394	NA	0.00043	promoter|chr11:2420996-2422274	16.5103	17.3601	TSPAN32	ENSG00000064201.11	Beta	Binary	res4000+chr11:2420000-2424000+chr11:2320000-2324000|res4000+chr11:2420000-2424000+chr11:2324000-2328000|res4000+chr11:2420000-2424000+chr11:2328000-2332000	NA	No	No	No	No	No	No
rs4930091	3.7e-06	rs800351	chr11:2421394	NA	0.00043	promoter|chr11:2420996-2422274	7.26755	27.4865	TSSC4	ENSG00000184281.10	Acinar	SNPAtPromoter	NA	NA	No	Yes	No	No	No	No
rs4930091	3.7e-06	rs800351	chr11:2421394	NA	0.00043	promoter|chr11:2420996-2422274	15.3456	12.864	TSSC4	ENSG00000184281.10	Alpha	SNPAtPromoter	NA	NA	No	Yes	No	No	No	No
rs4930091	3.7e-06	rs800351	chr11:2421394	NA	0.00043	promoter|chr11:2420996-2422274	16.5103	17.3601	TSSC4	ENSG00000184281.10	Beta	SNPAtPromoter	NA	NA	No	Yes	No	No	No	No
rs445084	1.7e-06	11:2431334	chr11:2431334	NA	3.5e-05	genic|chr11:2431153-2431797	7.16461	8.05068	AC124057.5	ENSG00000230483.1	Beta	ABC	NA	0.068062	No	No	No	No	No	No
rs445084	1.7e-06	11:2431334	chr11:2431334	NA	3.5e-05	genic|chr11:2431153-2431797	7.16461	8.05068	AC129929.5	ENSG00000238184.1	Beta	Binary	res4000+chr11:2428000-2432000+chr11:2396000-2400000	NA	No	No	No	No	No	No
rs445084	1.7e-06	11:2431334	chr11:2431334	NA	3.5e-05	genic|chr11:2431153-2431797	7.16461	8.05068	C11orf21	ENSG00000110665.7	Beta	Binary	res4000+chr11:2428000-2432000+chr11:2320000-2324000|res4000+chr11:2428000-2432000+chr11:2324000-2328000	NA	No	No	No	No	No	No
rs445084	1.7e-06	11:2431334	chr11:2431334	NA	3.5e-05	genic|chr11:2431153-2431797	7.16461	8.05068	CD81	ENSG00000110651.7	Beta	Binary	res4000+chr11:2428000-2432000+chr11:2396000-2400000|res4000+chr11:2428000-2432000+chr11:2404000-2408000|res4000+chr11:2428000-2432000+chr11:2408000-2412000	NA	No	Yes	No	No	No	No
rs445084	1.7e-06	11:2431334	chr11:2431334	NA	3.5e-05	genic|chr11:2431153-2431797	7.16461	8.05068	CDKN1C	ENSG00000129757.8	Beta	Binary	res4000+chr11:2428000-2432000+chr11:2908000-2912000	NA	No	Yes	No	No	No	No
rs445084	1.7e-06	11:2431334	chr11:2431334	NA	3.5e-05	genic|chr11:2431153-2431797	7.16461	8.05068	INS	ENSG00000254647.2	Beta	Binary	res4000+chr11:2428000-2432000+chr11:2184000-2188000	NA	No	No	Yes	No	Yes	Yes
rs445084	1.7e-06	11:2431334	chr11:2431334	NA	3.5e-05	genic|chr11:2431153-2431797	7.16461	8.05068	SLC22A18	ENSG00000110628.9	Beta	Binary	res4000+chr11:2428000-2432000+chr11:2920000-2924000	NA	No	Yes	No	No	No	No
rs445084	1.7e-06	11:2431334	chr11:2431334	NA	3.5e-05	genic|chr11:2431153-2431797	7.16461	8.05068	SLC22A18AS	ENSG00000254827.1	Beta	Binary	res4000+chr11:2428000-2432000+chr11:2908000-2912000	NA	No	No	Yes	No	No	No
rs445084	1.7e-06	11:2431334	chr11:2431334	NA	3.5e-05	genic|chr11:2431153-2431797	7.16461	8.05068	TH	ENSG00000180176.10	Beta	Binary	res4000+chr11:2428000-2432000+chr11:2184000-2188000|res4000+chr11:2428000-2432000+chr11:2188000-2192000|res4000+chr11:2428000-2432000+chr11:2192000-2196000	NA	No	No	Yes	No	No	No
rs445084	1.7e-06	11:2431334	chr11:2431334	NA	3.5e-05	genic|chr11:2431153-2431797	7.16461	8.05068	TSPAN32	ENSG00000064201.11	Beta	Binary	res4000+chr11:2428000-2432000+chr11:2320000-2324000|res4000+chr11:2428000-2432000+chr11:2324000-2328000|res4000+chr11:2428000-2432000+chr11:2328000-2332000|res4000+chr11:2428000-2432000+chr11:2336000-2340000	NA	No	No	No	No	No	No
rs4930091	3.7e-06	rs2074237	chr11:2442003	NA	9.4e-05	genic|chr11:2441789-2442408	0.719463	7.94915	C11orf21	ENSG00000110665.7	Acinar	Binary	res1000+chr11:2442000-2443000+chr11:2322000-2323000|res1000+chr11:2442000-2443000+chr11:2324000-2325000|res2000+chr11:2442000-2444000+chr11:2322000-2324000|res2000+chr11:2442000-2444000+chr11:2324000-2326000|res4000+chr11:2440000-2444000+chr11:2320000-2324000|res4000+chr11:2440000-2444000+chr11:2324000-2328000	NA	No	No	No	No	No	No
rs445084	1.7e-06	rs2074237	chr11:2442003	NA	0.00012	genic|chr11:2441789-2442408	0.719463	7.94915	C11orf21	ENSG00000110665.7	Acinar	Binary	res1000+chr11:2442000-2443000+chr11:2322000-2323000|res1000+chr11:2442000-2443000+chr11:2324000-2325000|res2000+chr11:2442000-2444000+chr11:2322000-2324000|res2000+chr11:2442000-2444000+chr11:2324000-2326000|res4000+chr11:2440000-2444000+chr11:2320000-2324000|res4000+chr11:2440000-2444000+chr11:2324000-2328000	NA	No	No	No	No	No	No
rs4930091	3.7e-06	rs2074237	chr11:2442003	NA	9.4e-05	genic|chr11:2441789-2442408	1.23418	5.02137	C11orf21	ENSG00000110665.7	Alpha	Binary	res1000+chr11:2442000-2443000+chr11:2322000-2323000|res1000+chr11:2442000-2443000+chr11:2324000-2325000|res2000+chr11:2442000-2444000+chr11:2322000-2324000|res2000+chr11:2442000-2444000+chr11:2324000-2326000|res4000+chr11:2440000-2444000+chr11:2320000-2324000|res4000+chr11:2440000-2444000+chr11:2324000-2328000	NA	No	No	No	No	No	No
rs445084	1.7e-06	rs2074237	chr11:2442003	NA	0.00012	genic|chr11:2441789-2442408	1.23418	5.02137	C11orf21	ENSG00000110665.7	Alpha	Binary	res1000+chr11:2442000-2443000+chr11:2322000-2323000|res1000+chr11:2442000-2443000+chr11:2324000-2325000|res2000+chr11:2442000-2444000+chr11:2322000-2324000|res2000+chr11:2442000-2444000+chr11:2324000-2326000|res4000+chr11:2440000-2444000+chr11:2320000-2324000|res4000+chr11:2440000-2444000+chr11:2324000-2328000	NA	No	No	No	No	No	No
rs4930091	3.7e-06	rs2074237	chr11:2442003	NA	9.4e-05	genic|chr11:2441789-2442408	3.47864	8.03172	C11orf21	ENSG00000110665.7	Beta	Binary	res1000+chr11:2442000-2443000+chr11:2322000-2323000|res1000+chr11:2442000-2443000+chr11:2324000-2325000|res2000+chr11:2442000-2444000+chr11:2322000-2324000|res2000+chr11:2442000-2444000+chr11:2324000-2326000|res4000+chr11:2440000-2444000+chr11:2320000-2324000|res4000+chr11:2440000-2444000+chr11:2324000-2328000	NA	No	No	No	No	No	No
rs445084	1.7e-06	rs2074237	chr11:2442003	NA	0.00012	genic|chr11:2441789-2442408	3.47864	8.03172	C11orf21	ENSG00000110665.7	Beta	Binary	res1000+chr11:2442000-2443000+chr11:2322000-2323000|res1000+chr11:2442000-2443000+chr11:2324000-2325000|res2000+chr11:2442000-2444000+chr11:2322000-2324000|res2000+chr11:2442000-2444000+chr11:2324000-2326000|res4000+chr11:2440000-2444000+chr11:2320000-2324000|res4000+chr11:2440000-2444000+chr11:2324000-2328000	NA	No	No	No	No	No	No
rs4930091	3.7e-06	rs2074237	chr11:2442003	NA	9.4e-05	genic|chr11:2441789-2442408	0.719463	7.94915	CDKN1C	ENSG00000129757.8	Acinar	Binary	res4000+chr11:2440000-2444000+chr11:2904000-2908000|res4000+chr11:2440000-2444000+chr11:2908000-2912000	NA	No	Yes	No	No	No	No
rs445084	1.7e-06	rs2074237	chr11:2442003	NA	0.00012	genic|chr11:2441789-2442408	0.719463	7.94915	CDKN1C	ENSG00000129757.8	Acinar	Binary	res4000+chr11:2440000-2444000+chr11:2904000-2908000|res4000+chr11:2440000-2444000+chr11:2908000-2912000	NA	No	Yes	No	No	No	No
rs4930091	3.7e-06	rs2074237	chr11:2442003	NA	9.4e-05	genic|chr11:2441789-2442408	3.47864	8.03172	CDKN1C	ENSG00000129757.8	Beta	Binary	res4000+chr11:2440000-2444000+chr11:2904000-2908000|res4000+chr11:2440000-2444000+chr11:2908000-2912000	NA	No	Yes	No	No	No	No
rs445084	1.7e-06	rs2074237	chr11:2442003	NA	0.00012	genic|chr11:2441789-2442408	3.47864	8.03172	CDKN1C	ENSG00000129757.8	Beta	Binary	res4000+chr11:2440000-2444000+chr11:2904000-2908000|res4000+chr11:2440000-2444000+chr11:2908000-2912000	NA	No	Yes	No	No	No	No
rs4930091	3.7e-06	rs2074237	chr11:2442003	NA	9.4e-05	genic|chr11:2441789-2442408	1.23418	5.02137	INS	ENSG00000254647.2	Alpha	Binary	res4000+chr11:2440000-2444000+chr11:2184000-2188000	NA	No	No	Yes	No	Yes	Yes
rs445084	1.7e-06	rs2074237	chr11:2442003	NA	0.00012	genic|chr11:2441789-2442408	1.23418	5.02137	INS	ENSG00000254647.2	Alpha	Binary	res4000+chr11:2440000-2444000+chr11:2184000-2188000	NA	No	No	Yes	No	Yes	Yes
rs4930091	3.7e-06	rs2074237	chr11:2442003	NA	9.4e-05	genic|chr11:2441789-2442408	0.719463	7.94915	SLC22A18	ENSG00000110628.9	Acinar	Binary	res4000+chr11:2440000-2444000+chr11:2916000-2920000|res4000+chr11:2440000-2444000+chr11:2920000-2924000|res4000+chr11:2440000-2444000+chr11:2924000-2928000	NA	No	Yes	No	No	No	No
rs445084	1.7e-06	rs2074237	chr11:2442003	NA	0.00012	genic|chr11:2441789-2442408	0.719463	7.94915	SLC22A18	ENSG00000110628.9	Acinar	Binary	res4000+chr11:2440000-2444000+chr11:2916000-2920000|res4000+chr11:2440000-2444000+chr11:2920000-2924000|res4000+chr11:2440000-2444000+chr11:2924000-2928000	NA	No	Yes	No	No	No	No
rs4930091	3.7e-06	rs2074237	chr11:2442003	NA	9.4e-05	genic|chr11:2441789-2442408	3.47864	8.03172	SLC22A18	ENSG00000110628.9	Beta	Binary	res4000+chr11:2440000-2444000+chr11:2916000-2920000|res4000+chr11:2440000-2444000+chr11:2920000-2924000|res4000+chr11:2440000-2444000+chr11:2924000-2928000	NA	No	Yes	No	No	No	No
rs445084	1.7e-06	rs2074237	chr11:2442003	NA	0.00012	genic|chr11:2441789-2442408	3.47864	8.03172	SLC22A18	ENSG00000110628.9	Beta	Binary	res4000+chr11:2440000-2444000+chr11:2916000-2920000|res4000+chr11:2440000-2444000+chr11:2920000-2924000|res4000+chr11:2440000-2444000+chr11:2924000-2928000	NA	No	Yes	No	No	No	No
rs4930091	3.7e-06	rs2074237	chr11:2442003	NA	9.4e-05	genic|chr11:2441789-2442408	0.719463	7.94915	SLC22A18AS	ENSG00000254827.1	Acinar	Binary	res4000+chr11:2440000-2444000+chr11:2908000-2912000|res4000+chr11:2440000-2444000+chr11:2912000-2916000|res4000+chr11:2440000-2444000+chr11:2924000-2928000	NA	No	No	Yes	No	No	No
rs445084	1.7e-06	rs2074237	chr11:2442003	NA	0.00012	genic|chr11:2441789-2442408	0.719463	7.94915	SLC22A18AS	ENSG00000254827.1	Acinar	Binary	res4000+chr11:2440000-2444000+chr11:2908000-2912000|res4000+chr11:2440000-2444000+chr11:2912000-2916000|res4000+chr11:2440000-2444000+chr11:2924000-2928000	NA	No	No	Yes	No	No	No
rs4930091	3.7e-06	rs2074237	chr11:2442003	NA	9.4e-05	genic|chr11:2441789-2442408	1.23418	5.02137	SLC22A18AS	ENSG00000254827.1	Alpha	Binary	res4000+chr11:2440000-2444000+chr11:2908000-2912000|res4000+chr11:2440000-2444000+chr11:2912000-2916000|res4000+chr11:2440000-2444000+chr11:2924000-2928000	NA	No	No	Yes	No	No	No
rs445084	1.7e-06	rs2074237	chr11:2442003	NA	0.00012	genic|chr11:2441789-2442408	1.23418	5.02137	SLC22A18AS	ENSG00000254827.1	Alpha	Binary	res4000+chr11:2440000-2444000+chr11:2908000-2912000|res4000+chr11:2440000-2444000+chr11:2912000-2916000|res4000+chr11:2440000-2444000+chr11:2924000-2928000	NA	No	No	Yes	No	No	No
rs4930091	3.7e-06	rs2074237	chr11:2442003	NA	9.4e-05	genic|chr11:2441789-2442408	3.47864	8.03172	SLC22A18AS	ENSG00000254827.1	Beta	Binary	res4000+chr11:2440000-2444000+chr11:2908000-2912000|res4000+chr11:2440000-2444000+chr11:2912000-2916000|res4000+chr11:2440000-2444000+chr11:2924000-2928000	NA	No	No	Yes	No	No	No
rs445084	1.7e-06	rs2074237	chr11:2442003	NA	0.00012	genic|chr11:2441789-2442408	3.47864	8.03172	SLC22A18AS	ENSG00000254827.1	Beta	Binary	res4000+chr11:2440000-2444000+chr11:2908000-2912000|res4000+chr11:2440000-2444000+chr11:2912000-2916000|res4000+chr11:2440000-2444000+chr11:2924000-2928000	NA	No	No	Yes	No	No	No
rs4930091	3.7e-06	rs2074237	chr11:2442003	NA	9.4e-05	genic|chr11:2441789-2442408	0.719463	7.94915	TH	ENSG00000180176.10	Acinar	Binary	res4000+chr11:2440000-2444000+chr11:2184000-2188000|res4000+chr11:2440000-2444000+chr11:2188000-2192000|res4000+chr11:2440000-2444000+chr11:2192000-2196000	NA	No	No	Yes	No	No	No
rs445084	1.7e-06	rs2074237	chr11:2442003	NA	0.00012	genic|chr11:2441789-2442408	0.719463	7.94915	TH	ENSG00000180176.10	Acinar	Binary	res4000+chr11:2440000-2444000+chr11:2184000-2188000|res4000+chr11:2440000-2444000+chr11:2188000-2192000|res4000+chr11:2440000-2444000+chr11:2192000-2196000	NA	No	No	Yes	No	No	No
rs4930091	3.7e-06	rs2074237	chr11:2442003	NA	9.4e-05	genic|chr11:2441789-2442408	1.23418	5.02137	TH	ENSG00000180176.10	Alpha	Binary	res4000+chr11:2440000-2444000+chr11:2184000-2188000|res4000+chr11:2440000-2444000+chr11:2188000-2192000|res4000+chr11:2440000-2444000+chr11:2192000-2196000	NA	No	No	Yes	No	No	No
rs445084	1.7e-06	rs2074237	chr11:2442003	NA	0.00012	genic|chr11:2441789-2442408	1.23418	5.02137	TH	ENSG00000180176.10	Alpha	Binary	res4000+chr11:2440000-2444000+chr11:2184000-2188000|res4000+chr11:2440000-2444000+chr11:2188000-2192000|res4000+chr11:2440000-2444000+chr11:2192000-2196000	NA	No	No	Yes	No	No	No
rs4930091	3.7e-06	rs2074237	chr11:2442003	NA	9.4e-05	genic|chr11:2441789-2442408	3.47864	8.03172	TH	ENSG00000180176.10	Beta	Binary	res4000+chr11:2440000-2444000+chr11:2184000-2188000|res4000+chr11:2440000-2444000+chr11:2188000-2192000|res4000+chr11:2440000-2444000+chr11:2192000-2196000	NA	No	No	Yes	No	No	No
rs445084	1.7e-06	rs2074237	chr11:2442003	NA	0.00012	genic|chr11:2441789-2442408	3.47864	8.03172	TH	ENSG00000180176.10	Beta	Binary	res4000+chr11:2440000-2444000+chr11:2184000-2188000|res4000+chr11:2440000-2444000+chr11:2188000-2192000|res4000+chr11:2440000-2444000+chr11:2192000-2196000	NA	No	No	Yes	No	No	No
rs4930091	3.7e-06	rs2074237	chr11:2442003	NA	9.4e-05	genic|chr11:2441789-2442408	0.719463	7.94915	TSPAN32	ENSG00000064201.11	Acinar	Binary	res1000+chr11:2442000-2443000+chr11:2322000-2323000|res1000+chr11:2442000-2443000+chr11:2324000-2325000|res2000+chr11:2442000-2444000+chr11:2322000-2324000|res2000+chr11:2442000-2444000+chr11:2324000-2326000|res2000+chr11:2442000-2444000+chr11:2326000-2328000|res2000+chr11:2442000-2444000+chr11:2328000-2330000|res4000+chr11:2440000-2444000+chr11:2320000-2324000|res4000+chr11:2440000-2444000+chr11:2324000-2328000|res4000+chr11:2440000-2444000+chr11:2328000-2332000|res4000+chr11:2440000-2444000+chr11:2336000-2340000	NA	No	No	No	No	No	No
rs445084	1.7e-06	rs2074237	chr11:2442003	NA	0.00012	genic|chr11:2441789-2442408	0.719463	7.94915	TSPAN32	ENSG00000064201.11	Acinar	Binary	res1000+chr11:2442000-2443000+chr11:2322000-2323000|res1000+chr11:2442000-2443000+chr11:2324000-2325000|res2000+chr11:2442000-2444000+chr11:2322000-2324000|res2000+chr11:2442000-2444000+chr11:2324000-2326000|res2000+chr11:2442000-2444000+chr11:2326000-2328000|res2000+chr11:2442000-2444000+chr11:2328000-2330000|res4000+chr11:2440000-2444000+chr11:2320000-2324000|res4000+chr11:2440000-2444000+chr11:2324000-2328000|res4000+chr11:2440000-2444000+chr11:2328000-2332000|res4000+chr11:2440000-2444000+chr11:2336000-2340000	NA	No	No	No	No	No	No
rs4930091	3.7e-06	rs2074237	chr11:2442003	NA	9.4e-05	genic|chr11:2441789-2442408	1.23418	5.02137	TSPAN32	ENSG00000064201.11	Alpha	Binary	res1000+chr11:2442000-2443000+chr11:2322000-2323000|res1000+chr11:2442000-2443000+chr11:2324000-2325000|res2000+chr11:2442000-2444000+chr11:2322000-2324000|res2000+chr11:2442000-2444000+chr11:2324000-2326000|res2000+chr11:2442000-2444000+chr11:2326000-2328000|res2000+chr11:2442000-2444000+chr11:2328000-2330000|res4000+chr11:2440000-2444000+chr11:2320000-2324000|res4000+chr11:2440000-2444000+chr11:2324000-2328000|res4000+chr11:2440000-2444000+chr11:2328000-2332000|res4000+chr11:2440000-2444000+chr11:2336000-2340000	NA	No	No	No	No	No	No
rs445084	1.7e-06	rs2074237	chr11:2442003	NA	0.00012	genic|chr11:2441789-2442408	1.23418	5.02137	TSPAN32	ENSG00000064201.11	Alpha	Binary	res1000+chr11:2442000-2443000+chr11:2322000-2323000|res1000+chr11:2442000-2443000+chr11:2324000-2325000|res2000+chr11:2442000-2444000+chr11:2322000-2324000|res2000+chr11:2442000-2444000+chr11:2324000-2326000|res2000+chr11:2442000-2444000+chr11:2326000-2328000|res2000+chr11:2442000-2444000+chr11:2328000-2330000|res4000+chr11:2440000-2444000+chr11:2320000-2324000|res4000+chr11:2440000-2444000+chr11:2324000-2328000|res4000+chr11:2440000-2444000+chr11:2328000-2332000|res4000+chr11:2440000-2444000+chr11:2336000-2340000	NA	No	No	No	No	No	No
rs4930091	3.7e-06	rs2074237	chr11:2442003	NA	9.4e-05	genic|chr11:2441789-2442408	3.47864	8.03172	TSPAN32	ENSG00000064201.11	Beta	Binary	res1000+chr11:2442000-2443000+chr11:2322000-2323000|res1000+chr11:2442000-2443000+chr11:2324000-2325000|res2000+chr11:2442000-2444000+chr11:2322000-2324000|res2000+chr11:2442000-2444000+chr11:2324000-2326000|res2000+chr11:2442000-2444000+chr11:2326000-2328000|res2000+chr11:2442000-2444000+chr11:2328000-2330000|res4000+chr11:2440000-2444000+chr11:2320000-2324000|res4000+chr11:2440000-2444000+chr11:2324000-2328000|res4000+chr11:2440000-2444000+chr11:2328000-2332000|res4000+chr11:2440000-2444000+chr11:2336000-2340000	NA	No	No	No	No	No	No
rs445084	1.7e-06	rs2074237	chr11:2442003	NA	0.00012	genic|chr11:2441789-2442408	3.47864	8.03172	TSPAN32	ENSG00000064201.11	Beta	Binary	res1000+chr11:2442000-2443000+chr11:2322000-2323000|res1000+chr11:2442000-2443000+chr11:2324000-2325000|res2000+chr11:2442000-2444000+chr11:2322000-2324000|res2000+chr11:2442000-2444000+chr11:2324000-2326000|res2000+chr11:2442000-2444000+chr11:2326000-2328000|res2000+chr11:2442000-2444000+chr11:2328000-2330000|res4000+chr11:2440000-2444000+chr11:2320000-2324000|res4000+chr11:2440000-2444000+chr11:2324000-2328000|res4000+chr11:2440000-2444000+chr11:2328000-2332000|res4000+chr11:2440000-2444000+chr11:2336000-2340000	NA	No	No	No	No	No	No
rs4930091	3.7e-06	11:2449756	chr11:2449756	NA	0.00016	intergenic|chr11:2449285-2449944	0.971191	4.41891	C11orf21	ENSG00000110665.7	Acinar	Binary	res2000+chr11:2448000-2450000+chr11:2324000-2326000|res4000+chr11:2448000-2452000+chr11:2320000-2324000|res4000+chr11:2448000-2452000+chr11:2324000-2328000	NA	No	No	No	No	No	No
rs445084	1.7e-06	11:2449756	chr11:2449756	NA	0.00028	intergenic|chr11:2449285-2449944	0.971191	4.41891	C11orf21	ENSG00000110665.7	Acinar	Binary	res2000+chr11:2448000-2450000+chr11:2324000-2326000|res4000+chr11:2448000-2452000+chr11:2320000-2324000|res4000+chr11:2448000-2452000+chr11:2324000-2328000	NA	No	No	No	No	No	No
rs4930091	3.7e-06	11:2449756	chr11:2449756	NA	0.00016	intergenic|chr11:2449285-2449944	1.04796	2.49731	C11orf21	ENSG00000110665.7	Beta	Binary	res2000+chr11:2448000-2450000+chr11:2324000-2326000|res4000+chr11:2448000-2452000+chr11:2320000-2324000|res4000+chr11:2448000-2452000+chr11:2324000-2328000	NA	No	No	No	No	No	No
rs445084	1.7e-06	11:2449756	chr11:2449756	NA	0.00028	intergenic|chr11:2449285-2449944	1.04796	2.49731	C11orf21	ENSG00000110665.7	Beta	Binary	res2000+chr11:2448000-2450000+chr11:2324000-2326000|res4000+chr11:2448000-2452000+chr11:2320000-2324000|res4000+chr11:2448000-2452000+chr11:2324000-2328000	NA	No	No	No	No	No	No
rs4930091	3.7e-06	11:2449756	chr11:2449756	NA	0.00016	intergenic|chr11:2449285-2449944	0.971191	4.41891	CDKN1C	ENSG00000129757.8	Acinar	Binary	res2000+chr11:2448000-2450000+chr11:2906000-2908000|res4000+chr11:2448000-2452000+chr11:2904000-2908000|res4000+chr11:2448000-2452000+chr11:2908000-2912000	NA	No	Yes	No	No	No	No
rs445084	1.7e-06	11:2449756	chr11:2449756	NA	0.00028	intergenic|chr11:2449285-2449944	0.971191	4.41891	CDKN1C	ENSG00000129757.8	Acinar	Binary	res2000+chr11:2448000-2450000+chr11:2906000-2908000|res4000+chr11:2448000-2452000+chr11:2904000-2908000|res4000+chr11:2448000-2452000+chr11:2908000-2912000	NA	No	Yes	No	No	No	No
rs4930091	3.7e-06	11:2449756	chr11:2449756	NA	0.00016	intergenic|chr11:2449285-2449944	1.04796	2.49731	CDKN1C	ENSG00000129757.8	Beta	Binary	res2000+chr11:2448000-2450000+chr11:2906000-2908000|res4000+chr11:2448000-2452000+chr11:2904000-2908000|res4000+chr11:2448000-2452000+chr11:2908000-2912000	NA	No	Yes	No	No	No	No
rs445084	1.7e-06	11:2449756	chr11:2449756	NA	0.00028	intergenic|chr11:2449285-2449944	1.04796	2.49731	CDKN1C	ENSG00000129757.8	Beta	Binary	res2000+chr11:2448000-2450000+chr11:2906000-2908000|res4000+chr11:2448000-2452000+chr11:2904000-2908000|res4000+chr11:2448000-2452000+chr11:2908000-2912000	NA	No	Yes	No	No	No	No
rs4930091	3.7e-06	11:2449756	chr11:2449756	NA	0.00016	intergenic|chr11:2449285-2449944	0.971191	4.41891	KCNQ1-AS1	ENSG00000229414.2	Acinar	Binary	res4000+chr11:2448000-2452000+chr11:2880000-2884000|res4000+chr11:2448000-2452000+chr11:2884000-2888000	NA	No	No	No	No	No	No
rs445084	1.7e-06	11:2449756	chr11:2449756	NA	0.00028	intergenic|chr11:2449285-2449944	0.971191	4.41891	KCNQ1-AS1	ENSG00000229414.2	Acinar	Binary	res4000+chr11:2448000-2452000+chr11:2880000-2884000|res4000+chr11:2448000-2452000+chr11:2884000-2888000	NA	No	No	No	No	No	No
rs4930091	3.7e-06	11:2449756	chr11:2449756	NA	0.00016	intergenic|chr11:2449285-2449944	0.971191	4.41891	KCNQ1DN	ENSG00000237941.2	Acinar	Binary	res4000+chr11:2448000-2452000+chr11:2888000-2892000	NA	No	No	No	No	No	No
rs445084	1.7e-06	11:2449756	chr11:2449756	NA	0.00028	intergenic|chr11:2449285-2449944	0.971191	4.41891	KCNQ1DN	ENSG00000237941.2	Acinar	Binary	res4000+chr11:2448000-2452000+chr11:2888000-2892000	NA	No	No	No	No	No	No
rs4930091	3.7e-06	11:2449756	chr11:2449756	NA	0.00016	intergenic|chr11:2449285-2449944	0.971191	4.41891	PHLDA2	ENSG00000181649.5	Acinar	Binary	res4000+chr11:2448000-2452000+chr11:2948000-2952000	NA	No	Yes	No	No	No	No
rs445084	1.7e-06	11:2449756	chr11:2449756	NA	0.00028	intergenic|chr11:2449285-2449944	0.971191	4.41891	PHLDA2	ENSG00000181649.5	Acinar	Binary	res4000+chr11:2448000-2452000+chr11:2948000-2952000	NA	No	Yes	No	No	No	No
rs4930091	3.7e-06	11:2449756	chr11:2449756	NA	0.00016	intergenic|chr11:2449285-2449944	1.04796	2.49731	PHLDA2	ENSG00000181649.5	Beta	Binary	res4000+chr11:2448000-2452000+chr11:2948000-2952000	NA	No	Yes	No	No	No	No
rs445084	1.7e-06	11:2449756	chr11:2449756	NA	0.00028	intergenic|chr11:2449285-2449944	1.04796	2.49731	PHLDA2	ENSG00000181649.5	Beta	Binary	res4000+chr11:2448000-2452000+chr11:2948000-2952000	NA	No	Yes	No	No	No	No
rs4930091	3.7e-06	11:2449756	chr11:2449756	NA	0.00016	intergenic|chr11:2449285-2449944	0.971191	4.41891	SLC22A18	ENSG00000110628.9	Acinar	Binary	res4000+chr11:2448000-2452000+chr11:2916000-2920000|res4000+chr11:2448000-2452000+chr11:2920000-2924000|res4000+chr11:2448000-2452000+chr11:2924000-2928000|res4000+chr11:2448000-2452000+chr11:2928000-2932000|res4000+chr11:2448000-2452000+chr11:2932000-2936000|res4000+chr11:2448000-2452000+chr11:2936000-2940000|res4000+chr11:2448000-2452000+chr11:2940000-2944000	NA	No	Yes	No	No	No	No
rs445084	1.7e-06	11:2449756	chr11:2449756	NA	0.00028	intergenic|chr11:2449285-2449944	0.971191	4.41891	SLC22A18	ENSG00000110628.9	Acinar	Binary	res4000+chr11:2448000-2452000+chr11:2916000-2920000|res4000+chr11:2448000-2452000+chr11:2920000-2924000|res4000+chr11:2448000-2452000+chr11:2924000-2928000|res4000+chr11:2448000-2452000+chr11:2928000-2932000|res4000+chr11:2448000-2452000+chr11:2932000-2936000|res4000+chr11:2448000-2452000+chr11:2936000-2940000|res4000+chr11:2448000-2452000+chr11:2940000-2944000	NA	No	Yes	No	No	No	No
rs4930091	3.7e-06	11:2449756	chr11:2449756	NA	0.00016	intergenic|chr11:2449285-2449944	1.04796	2.49731	SLC22A18	ENSG00000110628.9	Beta	Binary	res4000+chr11:2448000-2452000+chr11:2916000-2920000|res4000+chr11:2448000-2452000+chr11:2920000-2924000|res4000+chr11:2448000-2452000+chr11:2924000-2928000|res4000+chr11:2448000-2452000+chr11:2928000-2932000|res4000+chr11:2448000-2452000+chr11:2932000-2936000|res4000+chr11:2448000-2452000+chr11:2936000-2940000|res4000+chr11:2448000-2452000+chr11:2940000-2944000	NA	No	Yes	No	No	No	No
rs445084	1.7e-06	11:2449756	chr11:2449756	NA	0.00028	intergenic|chr11:2449285-2449944	1.04796	2.49731	SLC22A18	ENSG00000110628.9	Beta	Binary	res4000+chr11:2448000-2452000+chr11:2916000-2920000|res4000+chr11:2448000-2452000+chr11:2920000-2924000|res4000+chr11:2448000-2452000+chr11:2924000-2928000|res4000+chr11:2448000-2452000+chr11:2928000-2932000|res4000+chr11:2448000-2452000+chr11:2932000-2936000|res4000+chr11:2448000-2452000+chr11:2936000-2940000|res4000+chr11:2448000-2452000+chr11:2940000-2944000	NA	No	Yes	No	No	No	No
rs4930091	3.7e-06	11:2449756	chr11:2449756	NA	0.00016	intergenic|chr11:2449285-2449944	0.971191	4.41891	SLC22A18AS	ENSG00000254827.1	Acinar	Binary	res2000+chr11:2448000-2450000+chr11:2910000-2912000|res2000+chr11:2448000-2450000+chr11:2912000-2914000|res4000+chr11:2448000-2452000+chr11:2908000-2912000|res4000+chr11:2448000-2452000+chr11:2912000-2916000|res4000+chr11:2448000-2452000+chr11:2924000-2928000	NA	No	No	Yes	No	No	No
rs445084	1.7e-06	11:2449756	chr11:2449756	NA	0.00028	intergenic|chr11:2449285-2449944	0.971191	4.41891	SLC22A18AS	ENSG00000254827.1	Acinar	Binary	res2000+chr11:2448000-2450000+chr11:2910000-2912000|res2000+chr11:2448000-2450000+chr11:2912000-2914000|res4000+chr11:2448000-2452000+chr11:2908000-2912000|res4000+chr11:2448000-2452000+chr11:2912000-2916000|res4000+chr11:2448000-2452000+chr11:2924000-2928000	NA	No	No	Yes	No	No	No
rs4930091	3.7e-06	11:2449756	chr11:2449756	NA	0.00016	intergenic|chr11:2449285-2449944	1.04796	2.49731	SLC22A18AS	ENSG00000254827.1	Beta	Binary	res2000+chr11:2448000-2450000+chr11:2910000-2912000|res2000+chr11:2448000-2450000+chr11:2912000-2914000|res4000+chr11:2448000-2452000+chr11:2908000-2912000|res4000+chr11:2448000-2452000+chr11:2912000-2916000|res4000+chr11:2448000-2452000+chr11:2924000-2928000	NA	No	No	Yes	No	No	No
rs445084	1.7e-06	11:2449756	chr11:2449756	NA	0.00028	intergenic|chr11:2449285-2449944	1.04796	2.49731	SLC22A18AS	ENSG00000254827.1	Beta	Binary	res2000+chr11:2448000-2450000+chr11:2910000-2912000|res2000+chr11:2448000-2450000+chr11:2912000-2914000|res4000+chr11:2448000-2452000+chr11:2908000-2912000|res4000+chr11:2448000-2452000+chr11:2912000-2916000|res4000+chr11:2448000-2452000+chr11:2924000-2928000	NA	No	No	Yes	No	No	No
rs4930091	3.7e-06	11:2449756	chr11:2449756	NA	0.00016	intergenic|chr11:2449285-2449944	0.971191	4.41891	TSPAN32	ENSG00000064201.11	Acinar	Binary	res2000+chr11:2448000-2450000+chr11:2324000-2326000|res2000+chr11:2448000-2450000+chr11:2328000-2330000|res4000+chr11:2448000-2452000+chr11:2320000-2324000|res4000+chr11:2448000-2452000+chr11:2324000-2328000|res4000+chr11:2448000-2452000+chr11:2328000-2332000|res4000+chr11:2448000-2452000+chr11:2336000-2340000	NA	No	No	No	No	No	No
rs445084	1.7e-06	11:2449756	chr11:2449756	NA	0.00028	intergenic|chr11:2449285-2449944	0.971191	4.41891	TSPAN32	ENSG00000064201.11	Acinar	Binary	res2000+chr11:2448000-2450000+chr11:2324000-2326000|res2000+chr11:2448000-2450000+chr11:2328000-2330000|res4000+chr11:2448000-2452000+chr11:2320000-2324000|res4000+chr11:2448000-2452000+chr11:2324000-2328000|res4000+chr11:2448000-2452000+chr11:2328000-2332000|res4000+chr11:2448000-2452000+chr11:2336000-2340000	NA	No	No	No	No	No	No
rs4930091	3.7e-06	11:2449756	chr11:2449756	NA	0.00016	intergenic|chr11:2449285-2449944	1.04796	2.49731	TSPAN32	ENSG00000064201.11	Beta	Binary	res2000+chr11:2448000-2450000+chr11:2324000-2326000|res2000+chr11:2448000-2450000+chr11:2328000-2330000|res4000+chr11:2448000-2452000+chr11:2320000-2324000|res4000+chr11:2448000-2452000+chr11:2324000-2328000|res4000+chr11:2448000-2452000+chr11:2328000-2332000|res4000+chr11:2448000-2452000+chr11:2336000-2340000	NA	No	No	No	No	No	No
rs445084	1.7e-06	11:2449756	chr11:2449756	NA	0.00028	intergenic|chr11:2449285-2449944	1.04796	2.49731	TSPAN32	ENSG00000064201.11	Beta	Binary	res2000+chr11:2448000-2450000+chr11:2324000-2326000|res2000+chr11:2448000-2450000+chr11:2328000-2330000|res4000+chr11:2448000-2452000+chr11:2320000-2324000|res4000+chr11:2448000-2452000+chr11:2324000-2328000|res4000+chr11:2448000-2452000+chr11:2328000-2332000|res4000+chr11:2448000-2452000+chr11:2336000-2340000	NA	No	No	No	No	No	No
rs445084	1.7e-06	rs2074238	chr11:2484803	NA	6e-05	genic|chr11:2484484-2485107	5.27624	23.5935	CDKN1C	ENSG00000129757.8	Acinar	Binary	res4000+chr11:2484000-2488000+chr11:2908000-2912000	NA	No	Yes	No	No	No	No
rs445084	1.7e-06	rs2074238	chr11:2484803	NA	6e-05	genic|chr11:2484484-2485107	5.27624	23.5935	SLC22A18	ENSG00000110628.9	Acinar	Binary	res4000+chr11:2484000-2488000+chr11:2916000-2920000|res4000+chr11:2484000-2488000+chr11:2920000-2924000	NA	No	Yes	No	No	No	No
rs445084	1.7e-06	rs2074238	chr11:2484803	NA	6e-05	genic|chr11:2484484-2485107	5.27624	23.5935	SLC22A18AS	ENSG00000254827.1	Acinar	Binary	res4000+chr11:2484000-2488000+chr11:2908000-2912000|res4000+chr11:2484000-2488000+chr11:2912000-2916000	NA	No	No	Yes	No	No	No
rs445084	1.7e-06	rs7926155	chr11:2485063	NA	7.1e-05	genic|chr11:2484484-2485107	5.27624	23.5935	CDKN1C	ENSG00000129757.8	Acinar	Binary	res4000+chr11:2484000-2488000+chr11:2908000-2912000	NA	No	Yes	No	No	No	No
rs445084	1.7e-06	rs7926155	chr11:2485063	NA	7.1e-05	genic|chr11:2484484-2485107	5.27624	23.5935	SLC22A18	ENSG00000110628.9	Acinar	Binary	res4000+chr11:2484000-2488000+chr11:2916000-2920000|res4000+chr11:2484000-2488000+chr11:2920000-2924000	NA	No	Yes	No	No	No	No
rs445084	1.7e-06	rs7926155	chr11:2485063	NA	7.1e-05	genic|chr11:2484484-2485107	5.27624	23.5935	SLC22A18AS	ENSG00000254827.1	Acinar	Binary	res4000+chr11:2484000-2488000+chr11:2908000-2912000|res4000+chr11:2484000-2488000+chr11:2912000-2916000	NA	No	No	Yes	No	No	No
rs4930091	3.7e-06	rs2237884	chr11:2799679	NA	0.00012	genic|chr11:2799461-2801059	43.3725	11.4654	AC051649.12	ENSG00000249086.1	Alpha	ABC	NA	0.045828	No	No	No	No	No	No
rs445084	1.7e-06	rs2237884	chr11:2799679	NA	0.00018	genic|chr11:2799461-2801059	43.3725	11.4654	AC051649.12	ENSG00000249086.1	Alpha	ABC	NA	0.045828	No	No	No	No	No	No
rs4930091	3.7e-06	rs2237884	chr11:2799679	NA	0.00012	genic|chr11:2799461-2801059	38.7721	12.3364	AC051649.12	ENSG00000249086.1	Beta	ABC	NA	0.042018	No	No	No	No	No	No
rs445084	1.7e-06	rs2237884	chr11:2799679	NA	0.00018	genic|chr11:2799461-2801059	38.7721	12.3364	AC051649.12	ENSG00000249086.1	Beta	ABC	NA	0.042018	No	No	No	No	No	No
rs4930091	3.7e-06	rs2237884	chr11:2799679	NA	0.00012	genic|chr11:2799461-2801059	43.3725	11.4654	AC051649.6	ENSG00000232987.1	Alpha	ABC	NA	0.04779	No	No	No	No	No	No
rs445084	1.7e-06	rs2237884	chr11:2799679	NA	0.00018	genic|chr11:2799461-2801059	43.3725	11.4654	AC051649.6	ENSG00000232987.1	Alpha	ABC	NA	0.04779	No	No	No	No	No	No
rs4930091	3.7e-06	rs2237884	chr11:2799679	NA	0.00012	genic|chr11:2799461-2801059	38.7721	12.3364	AC051649.6	ENSG00000232987.1	Beta	ABC	NA	0.033604	No	No	No	No	No	No
rs445084	1.7e-06	rs2237884	chr11:2799679	NA	0.00018	genic|chr11:2799461-2801059	38.7721	12.3364	AC051649.6	ENSG00000232987.1	Beta	ABC	NA	0.033604	No	No	No	No	No	No
rs4930091	3.7e-06	rs2237884	chr11:2799679	NA	0.00012	genic|chr11:2799461-2801059	43.3725	11.4654	AC068580.5	ENSG00000229512.1	Alpha	ABC	NA	0.032177	No	No	No	No	No	No
rs445084	1.7e-06	rs2237884	chr11:2799679	NA	0.00018	genic|chr11:2799461-2801059	43.3725	11.4654	AC068580.5	ENSG00000229512.1	Alpha	ABC	NA	0.032177	No	No	No	No	No	No
rs4930091	3.7e-06	rs2237884	chr11:2799679	NA	0.00012	genic|chr11:2799461-2801059	38.7721	12.3364	AC068580.5	ENSG00000229512.1	Beta	ABC	NA	0.030726	No	No	No	No	No	No
rs445084	1.7e-06	rs2237884	chr11:2799679	NA	0.00018	genic|chr11:2799461-2801059	38.7721	12.3364	AC068580.5	ENSG00000229512.1	Beta	ABC	NA	0.030726	No	No	No	No	No	No
rs4930091	3.7e-06	rs2237884	chr11:2799679	NA	0.00012	genic|chr11:2799461-2801059	43.3725	11.4654	AC068580.6	ENSG00000235027.1	Alpha	ABC	NA	0.047099	No	No	No	No	No	No
rs445084	1.7e-06	rs2237884	chr11:2799679	NA	0.00018	genic|chr11:2799461-2801059	43.3725	11.4654	AC068580.6	ENSG00000235027.1	Alpha	ABC	NA	0.047099	No	No	No	No	No	No
rs4930091	3.7e-06	rs2237884	chr11:2799679	NA	0.00012	genic|chr11:2799461-2801059	38.7721	12.3364	AC068580.6	ENSG00000235027.1	Beta	ABC	NA	0.037538	No	No	No	No	No	No
rs445084	1.7e-06	rs2237884	chr11:2799679	NA	0.00018	genic|chr11:2799461-2801059	38.7721	12.3364	AC068580.6	ENSG00000235027.1	Beta	ABC	NA	0.037538	No	No	No	No	No	No
rs4930091	3.7e-06	rs2237884	chr11:2799679	NA	0.00012	genic|chr11:2799461-2801059	38.7721	12.3364	AC068580.7	ENSG00000230834.1	Beta	ABC	NA	0.032127	No	No	No	No	No	No
rs445084	1.7e-06	rs2237884	chr11:2799679	NA	0.00018	genic|chr11:2799461-2801059	38.7721	12.3364	AC068580.7	ENSG00000230834.1	Beta	ABC	NA	0.032127	No	No	No	No	No	No
rs4930091	3.7e-06	rs2237884	chr11:2799679	NA	0.00012	genic|chr11:2799461-2801059	43.3725	11.4654	AC090587.4	ENSG00000229368.1	Alpha	ABC	NA	0.026315	No	No	No	No	No	No
rs445084	1.7e-06	rs2237884	chr11:2799679	NA	0.00018	genic|chr11:2799461-2801059	43.3725	11.4654	AC090587.4	ENSG00000229368.1	Alpha	ABC	NA	0.026315	No	No	No	No	No	No
rs4930091	3.7e-06	rs2237884	chr11:2799679	NA	0.00012	genic|chr11:2799461-2801059	38.7721	12.3364	AC090587.4	ENSG00000229368.1	Beta	ABC	NA	0.024489	No	No	No	No	No	No
rs445084	1.7e-06	rs2237884	chr11:2799679	NA	0.00018	genic|chr11:2799461-2801059	38.7721	12.3364	AC090587.4	ENSG00000229368.1	Beta	ABC	NA	0.024489	No	No	No	No	No	No
rs4930091	3.7e-06	rs2237884	chr11:2799679	NA	0.00012	genic|chr11:2799461-2801059	43.3725	11.4654	AC090587.5	ENSG00000228661.1	Alpha	ABC	NA	0.029552	No	No	No	No	No	No
rs445084	1.7e-06	rs2237884	chr11:2799679	NA	0.00018	genic|chr11:2799461-2801059	43.3725	11.4654	AC090587.5	ENSG00000228661.1	Alpha	ABC	NA	0.029552	No	No	No	No	No	No
rs4930091	3.7e-06	rs2237884	chr11:2799679	NA	0.00012	genic|chr11:2799461-2801059	38.7721	12.3364	AC090587.5	ENSG00000228661.1	Beta	ABC	NA	0.024809	No	No	No	No	No	No
rs445084	1.7e-06	rs2237884	chr11:2799679	NA	0.00018	genic|chr11:2799461-2801059	38.7721	12.3364	AC090587.5	ENSG00000228661.1	Beta	ABC	NA	0.024809	No	No	No	No	No	No
rs4930091	3.7e-06	rs2237884	chr11:2799679	NA	0.00012	genic|chr11:2799461-2801059	38.7721	12.3364	AC109309.4	ENSG00000224513.2	Beta	ABC	NA	0.043966	No	Yes	No	No	No	No
rs445084	1.7e-06	rs2237884	chr11:2799679	NA	0.00018	genic|chr11:2799461-2801059	38.7721	12.3364	AC109309.4	ENSG00000224513.2	Beta	ABC	NA	0.043966	No	Yes	No	No	No	No
rs4930091	3.7e-06	rs2237884	chr11:2799679	NA	0.00012	genic|chr11:2799461-2801059	43.3725	11.4654	AC124057.5	ENSG00000230483.1	Alpha	ABC	NA	0.035373	No	No	No	No	No	No
rs445084	1.7e-06	rs2237884	chr11:2799679	NA	0.00018	genic|chr11:2799461-2801059	43.3725	11.4654	AC124057.5	ENSG00000230483.1	Alpha	ABC	NA	0.035373	No	No	No	No	No	No
rs4930091	3.7e-06	rs2237884	chr11:2799679	NA	0.00012	genic|chr11:2799461-2801059	38.7721	12.3364	AC124057.5	ENSG00000230483.1	Beta	ABC	NA	0.032845	No	No	No	No	No	No
rs445084	1.7e-06	rs2237884	chr11:2799679	NA	0.00018	genic|chr11:2799461-2801059	38.7721	12.3364	AC124057.5	ENSG00000230483.1	Beta	ABC	NA	0.032845	No	No	No	No	No	No
rs4930091	3.7e-06	rs2237884	chr11:2799679	NA	0.00012	genic|chr11:2799461-2801059	43.3725	11.4654	AC131971.1	ENSG00000183562.2	Alpha	ABC	NA	0.042706	No	No	No	No	No	No
rs445084	1.7e-06	rs2237884	chr11:2799679	NA	0.00018	genic|chr11:2799461-2801059	43.3725	11.4654	AC131971.1	ENSG00000183562.2	Alpha	ABC	NA	0.042706	No	No	No	No	No	No
rs4930091	3.7e-06	rs2237884	chr11:2799679	NA	0.00012	genic|chr11:2799461-2801059	38.7721	12.3364	AC131971.1	ENSG00000183562.2	Beta	ABC	NA	0.044673	No	No	No	No	No	No
rs445084	1.7e-06	rs2237884	chr11:2799679	NA	0.00018	genic|chr11:2799461-2801059	38.7721	12.3364	AC131971.1	ENSG00000183562.2	Beta	ABC	NA	0.044673	No	No	No	No	No	No
rs4930091	3.7e-06	rs2237884	chr11:2799679	NA	0.00012	genic|chr11:2799461-2801059	43.3725	11.4654	ASCL2	ENSG00000183734.4	Alpha	ABC	NA	0.040643	No	Yes	Yes	No	No	No
rs445084	1.7e-06	rs2237884	chr11:2799679	NA	0.00018	genic|chr11:2799461-2801059	43.3725	11.4654	ASCL2	ENSG00000183734.4	Alpha	ABC	NA	0.040643	No	Yes	Yes	No	No	No
rs4930091	3.7e-06	rs2237884	chr11:2799679	NA	0.00012	genic|chr11:2799461-2801059	38.7721	12.3364	ASCL2	ENSG00000183734.4	Beta	ABC	NA	0.032397	No	Yes	Yes	No	No	No
rs445084	1.7e-06	rs2237884	chr11:2799679	NA	0.00018	genic|chr11:2799461-2801059	38.7721	12.3364	ASCL2	ENSG00000183734.4	Beta	ABC	NA	0.032397	No	Yes	Yes	No	No	No
rs4930091	3.7e-06	rs2237884	chr11:2799679	NA	0.00012	genic|chr11:2799461-2801059	43.3725	11.4654	CARS-AS1	ENSG00000247473.1	Alpha	ABC	NA	0.059865	No	No	No	No	No	No
rs445084	1.7e-06	rs2237884	chr11:2799679	NA	0.00018	genic|chr11:2799461-2801059	43.3725	11.4654	CARS-AS1	ENSG00000247473.1	Alpha	ABC	NA	0.059865	No	No	No	No	No	No
rs4930091	3.7e-06	rs2237884	chr11:2799679	NA	0.00012	genic|chr11:2799461-2801059	9.94471	13.4299	KCNQ1	ENSG00000053918.11	Acinar	ABC	NA	0.024636	No	Yes	Yes	Yes	No	No
rs445084	1.7e-06	rs2237884	chr11:2799679	NA	0.00018	genic|chr11:2799461-2801059	9.94471	13.4299	KCNQ1	ENSG00000053918.11	Acinar	ABC	NA	0.024636	No	Yes	Yes	Yes	No	No
rs4930091	3.7e-06	rs2237884	chr11:2799679	NA	0.00012	genic|chr11:2799461-2801059	43.3725	11.4654	KCNQ1	ENSG00000053918.11	Alpha	ABC	NA	0.096311	No	Yes	Yes	Yes	No	No
rs445084	1.7e-06	rs2237884	chr11:2799679	NA	0.00018	genic|chr11:2799461-2801059	43.3725	11.4654	KCNQ1	ENSG00000053918.11	Alpha	ABC	NA	0.096311	No	Yes	Yes	Yes	No	No
rs4930091	3.7e-06	rs2237884	chr11:2799679	NA	0.00012	genic|chr11:2799461-2801059	38.7721	12.3364	KCNQ1	ENSG00000053918.11	Beta	ABC	NA	0.075475	No	Yes	Yes	Yes	No	No
rs445084	1.7e-06	rs2237884	chr11:2799679	NA	0.00018	genic|chr11:2799461-2801059	38.7721	12.3364	KCNQ1	ENSG00000053918.11	Beta	ABC	NA	0.075475	No	Yes	Yes	Yes	No	No
rs4930091	3.7e-06	rs2237884	chr11:2799679	NA	0.00012	genic|chr11:2799461-2801059	9.94471	13.4299	KCNQ1-AS1	ENSG00000229414.2	Acinar	ABC	NA	0.041912	No	No	No	No	No	No
rs445084	1.7e-06	rs2237884	chr11:2799679	NA	0.00018	genic|chr11:2799461-2801059	9.94471	13.4299	KCNQ1-AS1	ENSG00000229414.2	Acinar	ABC	NA	0.041912	No	No	No	No	No	No
rs4930091	3.7e-06	rs2237884	chr11:2799679	NA	0.00012	genic|chr11:2799461-2801059	43.3725	11.4654	KCNQ1OT1	ENSG00000269821.1	Alpha	ABC	NA	0.160641	Yes	Yes	Yes	No	No	No
rs445084	1.7e-06	rs2237884	chr11:2799679	NA	0.00018	genic|chr11:2799461-2801059	43.3725	11.4654	KCNQ1OT1	ENSG00000269821.1	Alpha	ABC	NA	0.160641	Yes	Yes	Yes	No	No	No
rs4930091	3.7e-06	rs2237884	chr11:2799679	NA	0.00012	genic|chr11:2799461-2801059	38.7721	12.3364	KCNQ1OT1	ENSG00000269821.1	Beta	ABC	NA	0.10604	Yes	Yes	Yes	No	No	No
rs445084	1.7e-06	rs2237884	chr11:2799679	NA	0.00018	genic|chr11:2799461-2801059	38.7721	12.3364	KCNQ1OT1	ENSG00000269821.1	Beta	ABC	NA	0.10604	Yes	Yes	Yes	No	No	No
rs4930091	3.7e-06	rs2237884	chr11:2799679	NA	0.00012	genic|chr11:2799461-2801059	38.7721	12.3364	MRGPRE	ENSG00000184350.8	Beta	ABC	NA	0.020929	No	No	No	No	No	No
rs445084	1.7e-06	rs2237884	chr11:2799679	NA	0.00018	genic|chr11:2799461-2801059	38.7721	12.3364	MRGPRE	ENSG00000184350.8	Beta	ABC	NA	0.020929	No	No	No	No	No	No
rs4930091	3.7e-06	rs2237884	chr11:2799679	NA	0.00012	genic|chr11:2799461-2801059	38.7721	12.3364	MRPL23-AS1	ENSG00000226416.1	Beta	ABC	NA	0.034075	No	No	No	No	No	No
rs445084	1.7e-06	rs2237884	chr11:2799679	NA	0.00018	genic|chr11:2799461-2801059	38.7721	12.3364	MRPL23-AS1	ENSG00000226416.1	Beta	ABC	NA	0.034075	No	No	No	No	No	No
rs4930091	3.7e-06	rs2237884	chr11:2799679	NA	0.00012	genic|chr11:2799461-2801059	9.94471	13.4299	PHLDA2	ENSG00000181649.5	Acinar	ABC	NA	0.026351	No	Yes	No	No	No	No
rs445084	1.7e-06	rs2237884	chr11:2799679	NA	0.00018	genic|chr11:2799461-2801059	9.94471	13.4299	PHLDA2	ENSG00000181649.5	Acinar	ABC	NA	0.026351	No	Yes	No	No	No	No
rs4930091	3.7e-06	rs2237884	chr11:2799679	NA	0.00012	genic|chr11:2799461-2801059	43.3725	11.4654	PHLDA2	ENSG00000181649.5	Alpha	ABC	NA	0.065948	No	Yes	No	No	No	No
rs445084	1.7e-06	rs2237884	chr11:2799679	NA	0.00018	genic|chr11:2799461-2801059	43.3725	11.4654	PHLDA2	ENSG00000181649.5	Alpha	ABC	NA	0.065948	No	Yes	No	No	No	No
rs4930091	3.7e-06	rs2237884	chr11:2799679	NA	0.00012	genic|chr11:2799461-2801059	38.7721	12.3364	PHLDA2	ENSG00000181649.5	Beta	ABC	NA	0.049924	No	Yes	No	No	No	No
rs445084	1.7e-06	rs2237884	chr11:2799679	NA	0.00018	genic|chr11:2799461-2801059	38.7721	12.3364	PHLDA2	ENSG00000181649.5	Beta	ABC	NA	0.049924	No	Yes	No	No	No	No
rs4930091	3.7e-06	rs2237884	chr11:2799679	NA	0.00012	genic|chr11:2799461-2801059	43.3725	11.4654	RP11-23F23.2	ENSG00000254480.1	Alpha	ABC	NA	0.033563	No	No	No	No	No	No
rs445084	1.7e-06	rs2237884	chr11:2799679	NA	0.00018	genic|chr11:2799461-2801059	43.3725	11.4654	RP11-23F23.2	ENSG00000254480.1	Alpha	ABC	NA	0.033563	No	No	No	No	No	No
rs4930091	3.7e-06	rs2237884	chr11:2799679	NA	0.00012	genic|chr11:2799461-2801059	38.7721	12.3364	RP11-23F23.2	ENSG00000254480.1	Beta	ABC	NA	0.030384	No	No	No	No	No	No
rs445084	1.7e-06	rs2237884	chr11:2799679	NA	0.00018	genic|chr11:2799461-2801059	38.7721	12.3364	RP11-23F23.2	ENSG00000254480.1	Beta	ABC	NA	0.030384	No	No	No	No	No	No
rs4930091	3.7e-06	rs2237884	chr11:2799679	NA	0.00012	genic|chr11:2799461-2801059	43.3725	11.4654	RP13-726E6.2	ENSG00000255367.1	Alpha	ABC	NA	0.023999	No	No	No	No	No	No
rs445084	1.7e-06	rs2237884	chr11:2799679	NA	0.00018	genic|chr11:2799461-2801059	43.3725	11.4654	RP13-726E6.2	ENSG00000255367.1	Alpha	ABC	NA	0.023999	No	No	No	No	No	No
rs4930091	3.7e-06	rs2237884	chr11:2799679	NA	0.00012	genic|chr11:2799461-2801059	38.7721	12.3364	RP13-726E6.2	ENSG00000255367.1	Beta	ABC	NA	0.023857	No	No	No	No	No	No
rs445084	1.7e-06	rs2237884	chr11:2799679	NA	0.00018	genic|chr11:2799461-2801059	38.7721	12.3364	RP13-726E6.2	ENSG00000255367.1	Beta	ABC	NA	0.023857	No	No	No	No	No	No
rs4930091	3.7e-06	rs2237884	chr11:2799679	NA	0.00012	genic|chr11:2799461-2801059	43.3725	11.4654	SLC22A18AS	ENSG00000254827.1	Alpha	ABC	NA	0.027353	Yes	No	Yes	No	No	No
rs445084	1.7e-06	rs2237884	chr11:2799679	NA	0.00018	genic|chr11:2799461-2801059	43.3725	11.4654	SLC22A18AS	ENSG00000254827.1	Alpha	ABC	NA	0.027353	Yes	No	Yes	No	No	No
rs4930091	3.7e-06	rs2237884	chr11:2799679	NA	0.00012	genic|chr11:2799461-2801059	38.7721	12.3364	SLC22A18AS	ENSG00000254827.1	Beta	ABC	NA	0.020433	Yes	No	Yes	No	No	No
rs445084	1.7e-06	rs2237884	chr11:2799679	NA	0.00018	genic|chr11:2799461-2801059	38.7721	12.3364	SLC22A18AS	ENSG00000254827.1	Beta	ABC	NA	0.020433	Yes	No	Yes	No	No	No
rs445084	1.7e-06	rs114855551	chr11:2858356	NA	7.7e-05	genic|chr11:2857703-2858886	12.3885	8.89908	KCNQ1OT1	ENSG00000269821.1	Alpha	ABC	NA	0.024374	Yes	Yes	Yes	No	No	No
rs445084	1.7e-06	rs114855551	chr11:2858356	NA	7.7e-05	genic|chr11:2857703-2858886	9.16644	8.11895	KCNQ1OT1	ENSG00000269821.1	Beta	ABC	NA	0.023661	Yes	Yes	Yes	No	No	No
rs445084	1.7e-06	11:2858439	chr11:2858439	NA	3.9e-05	genic|chr11:2857703-2858886	12.3885	8.89908	KCNQ1OT1	ENSG00000269821.1	Alpha	ABC	NA	0.024374	Yes	Yes	Yes	No	No	No
rs445084	1.7e-06	11:2858439	chr11:2858439	NA	3.9e-05	genic|chr11:2857703-2858886	9.16644	8.11895	KCNQ1OT1	ENSG00000269821.1	Beta	ABC	NA	0.023661	Yes	Yes	Yes	No	No	No
rs445084	1.7e-06	11:2906803	chr11:2906803	NA	0.00042	promoter|chr11:2906388-2907559	0	8.23674	C11orf21	ENSG00000110665.7	Acinar	Binary	res4000+chr11:2904000-2908000+chr11:2320000-2324000|res4000+chr11:2904000-2908000+chr11:2324000-2328000	NA	No	No	No	No	No	No
rs445084	1.7e-06	11:2906803	chr11:2906803	NA	0.00042	promoter|chr11:2906388-2907559	0	8.23674	CDKN1C	ENSG00000129757.8	Acinar	SNPAtPromoter	NA	NA	No	Yes	No	No	No	No
rs445084	1.7e-06	11:2906803	chr11:2906803	NA	0.00042	promoter|chr11:2906388-2907559	3.9198	9.51775	CDKN1C	ENSG00000129757.8	Alpha	SNPAtPromoter	NA	NA	No	Yes	No	No	No	No
rs445084	1.7e-06	11:2906803	chr11:2906803	NA	0.00042	promoter|chr11:2906388-2907559	4.05014	10.3632	CDKN1C	ENSG00000129757.8	Beta	SNPAtPromoter	NA	NA	No	Yes	No	No	No	No
rs445084	1.7e-06	11:2906803	chr11:2906803	NA	0.00042	promoter|chr11:2906388-2907559	0	8.23674	TRPM5	ENSG00000070985.9	Acinar	Binary	res4000+chr11:2904000-2908000+chr11:2440000-2444000|res4000+chr11:2904000-2908000+chr11:2444000-2448000	NA	No	Yes	No	No	No	No
rs445084	1.7e-06	11:2906803	chr11:2906803	NA	0.00042	promoter|chr11:2906388-2907559	4.05014	10.3632	TRPM5	ENSG00000070985.9	Beta	Binary	res4000+chr11:2904000-2908000+chr11:2440000-2444000|res4000+chr11:2904000-2908000+chr11:2444000-2448000	NA	No	Yes	No	No	No	No
rs445084	1.7e-06	11:2906803	chr11:2906803	NA	0.00042	promoter|chr11:2906388-2907559	0	8.23674	TSPAN32	ENSG00000064201.11	Acinar	Binary	res4000+chr11:2904000-2908000+chr11:2320000-2324000|res4000+chr11:2904000-2908000+chr11:2324000-2328000	NA	No	No	No	No	No	No
rs445084	1.7e-06	chr11:2907277	chr11:2907277	NA	6.6e-05	promoter|chr11:2906388-2907559	0	8.23674	C11orf21	ENSG00000110665.7	Acinar	Binary	res4000+chr11:2904000-2908000+chr11:2320000-2324000|res4000+chr11:2904000-2908000+chr11:2324000-2328000	NA	No	No	No	No	No	No
rs445084	1.7e-06	chr11:2907277	chr11:2907277	NA	6.6e-05	promoter|chr11:2906388-2907559	0	8.23674	CDKN1C	ENSG00000129757.8	Acinar	SNPAtPromoter	NA	NA	No	Yes	No	No	No	No
rs445084	1.7e-06	chr11:2907277	chr11:2907277	NA	6.6e-05	promoter|chr11:2906388-2907559	3.9198	9.51775	CDKN1C	ENSG00000129757.8	Alpha	SNPAtPromoter	NA	NA	No	Yes	No	No	No	No
rs445084	1.7e-06	chr11:2907277	chr11:2907277	NA	6.6e-05	promoter|chr11:2906388-2907559	4.05014	10.3632	CDKN1C	ENSG00000129757.8	Beta	SNPAtPromoter	NA	NA	No	Yes	No	No	No	No
rs445084	1.7e-06	chr11:2907277	chr11:2907277	NA	6.6e-05	promoter|chr11:2906388-2907559	0	8.23674	TRPM5	ENSG00000070985.9	Acinar	Binary	res4000+chr11:2904000-2908000+chr11:2440000-2444000|res4000+chr11:2904000-2908000+chr11:2444000-2448000	NA	No	Yes	No	No	No	No
rs445084	1.7e-06	chr11:2907277	chr11:2907277	NA	6.6e-05	promoter|chr11:2906388-2907559	4.05014	10.3632	TRPM5	ENSG00000070985.9	Beta	Binary	res4000+chr11:2904000-2908000+chr11:2440000-2444000|res4000+chr11:2904000-2908000+chr11:2444000-2448000	NA	No	Yes	No	No	No	No
rs445084	1.7e-06	chr11:2907277	chr11:2907277	NA	6.6e-05	promoter|chr11:2906388-2907559	0	8.23674	TSPAN32	ENSG00000064201.11	Acinar	Binary	res4000+chr11:2904000-2908000+chr11:2320000-2324000|res4000+chr11:2904000-2908000+chr11:2324000-2328000	NA	No	No	No	No	No	No
rs445084	1.7e-06	rs10832870	chr11:2913461	NA	0.00011	genic|chr11:2913310-2913745	0	4.67162	AC124057.5	ENSG00000230483.1	Acinar	Binary	res4000+chr11:2912000-2916000+chr11:2424000-2428000	NA	No	No	No	No	No	No
rs445084	1.7e-06	rs10832870	chr11:2913461	NA	0.00011	genic|chr11:2913310-2913745	0.551525	6.36791	C11orf21	ENSG00000110665.7	Beta	Binary	res4000+chr11:2912000-2916000+chr11:2320000-2324000|res4000+chr11:2912000-2916000+chr11:2324000-2328000	NA	No	No	No	No	No	No
rs445084	1.7e-06	rs10832870	chr11:2913461	NA	0.00011	genic|chr11:2913310-2913745	0.551525	6.36791	CD81	ENSG00000110651.7	Beta	Binary	res4000+chr11:2912000-2916000+chr11:2408000-2412000	NA	No	Yes	No	No	No	No
rs445084	1.7e-06	rs10832870	chr11:2913461	NA	0.00011	genic|chr11:2913310-2913745	0	4.67162	KCNQ1	ENSG00000053918.11	Acinar	Binary	res4000+chr11:2912000-2916000+chr11:2464000-2468000	NA	No	Yes	Yes	Yes	No	No
rs445084	1.7e-06	rs10832870	chr11:2913461	NA	0.00011	genic|chr11:2913310-2913745	1.17369	4.10154	KCNQ1OT1	ENSG00000269821.1	Alpha	Binary	res4000+chr11:2912000-2916000+chr11:2720000-2724000	NA	No	Yes	Yes	No	No	No
rs445084	1.7e-06	rs10832870	chr11:2913461	NA	0.00011	genic|chr11:2913310-2913745	0	4.67162	TRPM5	ENSG00000070985.9	Acinar	Binary	res4000+chr11:2912000-2916000+chr11:2440000-2444000|res4000+chr11:2912000-2916000+chr11:2444000-2448000	NA	No	Yes	No	No	No	No
rs445084	1.7e-06	rs10832870	chr11:2913461	NA	0.00011	genic|chr11:2913310-2913745	1.17369	4.10154	TRPM5	ENSG00000070985.9	Alpha	Binary	res4000+chr11:2912000-2916000+chr11:2440000-2444000|res4000+chr11:2912000-2916000+chr11:2444000-2448000	NA	No	Yes	No	No	No	No
rs445084	1.7e-06	rs10832870	chr11:2913461	NA	0.00011	genic|chr11:2913310-2913745	0.551525	6.36791	TRPM5	ENSG00000070985.9	Beta	Binary	res4000+chr11:2912000-2916000+chr11:2440000-2444000|res4000+chr11:2912000-2916000+chr11:2444000-2448000	NA	No	Yes	No	No	No	No
rs445084	1.7e-06	rs10832870	chr11:2913461	NA	0.00011	genic|chr11:2913310-2913745	0.551525	6.36791	TSPAN32	ENSG00000064201.11	Beta	Binary	res4000+chr11:2912000-2916000+chr11:2320000-2324000|res4000+chr11:2912000-2916000+chr11:2324000-2328000|res4000+chr11:2912000-2916000+chr11:2328000-2332000|res4000+chr11:2912000-2916000+chr11:2336000-2340000	NA	No	No	No	No	No	No
rs445084	1.7e-06	rs10832870	chr11:2913461	NA	0.00011	genic|chr11:2913310-2913745	0	4.67162	TSSC4	ENSG00000184281.10	Acinar	Binary	res4000+chr11:2912000-2916000+chr11:2424000-2428000	NA	No	Yes	No	No	No	No
rs445084	1.7e-06	rs366696	chr11:2923767	NA	4.9e-05	promoter|chr11:2923026-2924825	2.71565	7.62773	CD81	ENSG00000110651.7	Acinar	Binary	res4000+chr11:2920000-2924000+chr11:2416000-2420000	NA	No	Yes	No	No	No	No
rs445084	1.7e-06	rs366696	chr11:2923767	NA	4.9e-05	promoter|chr11:2923026-2924825	2.71565	7.62773	KCNQ1	ENSG00000053918.11	Acinar	Binary	res4000+chr11:2920000-2924000+chr11:2464000-2468000	NA	No	Yes	Yes	Yes	No	No
rs445084	1.7e-06	rs366696	chr11:2923767	NA	4.9e-05	promoter|chr11:2923026-2924825	2.71565	7.62773	SLC22A18	ENSG00000110628.9	Acinar	SNPAtPromoter	NA	NA	No	Yes	No	No	No	No
rs445084	1.7e-06	rs366696	chr11:2923767	NA	4.9e-05	promoter|chr11:2923026-2924825	2.22255	5.22058	SLC22A18	ENSG00000110628.9	Alpha	SNPAtPromoter	NA	NA	No	Yes	No	No	No	No
rs445084	1.7e-06	rs366696	chr11:2923767	NA	4.9e-05	promoter|chr11:2923026-2924825	2.21648	4.89238	SLC22A18	ENSG00000110628.9	Beta	SNPAtPromoter	NA	NA	No	Yes	No	No	No	No
rs445084	1.7e-06	rs366696	chr11:2923767	NA	4.9e-05	promoter|chr11:2923026-2924825	2.71565	7.62773	TRPM5	ENSG00000070985.9	Acinar	Binary	res4000+chr11:2920000-2924000+chr11:2440000-2444000|res4000+chr11:2920000-2924000+chr11:2444000-2448000	NA	No	Yes	No	No	No	No
rs445084	1.7e-06	rs366696	chr11:2923767	NA	4.9e-05	promoter|chr11:2923026-2924825	2.21648	4.89238	TRPM5	ENSG00000070985.9	Beta	Binary	res4000+chr11:2920000-2924000+chr11:2440000-2444000|res4000+chr11:2920000-2924000+chr11:2444000-2448000	NA	No	Yes	No	No	No	No
rs445084	1.7e-06	rs366696	chr11:2923767	NA	4.9e-05	promoter|chr11:2923026-2924825	2.21648	4.89238	TSPAN32	ENSG00000064201.11	Beta	Binary	res4000+chr11:2920000-2924000+chr11:2328000-2332000	NA	No	No	No	No	No	No
rs445084	1.7e-06	chr11:2924312	chr11:2924312	NA	3.7e-05	promoter|chr11:2923026-2924825	2.71565	7.62773	KCNQ1	ENSG00000053918.11	Acinar	Binary	res4000+chr11:2924000-2928000+chr11:2480000-2484000	NA	No	Yes	Yes	Yes	No	No
rs445084	1.7e-06	chr11:2924312	chr11:2924312	NA	3.7e-05	promoter|chr11:2923026-2924825	2.21648	4.89238	KCNQ1	ENSG00000053918.11	Beta	Binary	res4000+chr11:2924000-2928000+chr11:2480000-2484000	NA	No	Yes	Yes	Yes	No	No
rs445084	1.7e-06	chr11:2924312	chr11:2924312	NA	3.7e-05	promoter|chr11:2923026-2924825	2.71565	7.62773	SLC22A18	ENSG00000110628.9	Acinar	SNPAtPromoter	NA	NA	No	Yes	No	No	No	No
rs445084	1.7e-06	chr11:2924312	chr11:2924312	NA	3.7e-05	promoter|chr11:2923026-2924825	2.22255	5.22058	SLC22A18	ENSG00000110628.9	Alpha	SNPAtPromoter	NA	NA	No	Yes	No	No	No	No
rs445084	1.7e-06	chr11:2924312	chr11:2924312	NA	3.7e-05	promoter|chr11:2923026-2924825	2.21648	4.89238	SLC22A18	ENSG00000110628.9	Beta	SNPAtPromoter	NA	NA	No	Yes	No	No	No	No
rs445084	1.7e-06	chr11:2924312	chr11:2924312	NA	3.7e-05	promoter|chr11:2923026-2924825	2.71565	7.62773	SLC22A18AS	ENSG00000254827.1	Acinar	SNPAtPromoter	NA	NA	No	No	Yes	No	No	No
rs445084	1.7e-06	chr11:2924312	chr11:2924312	NA	3.7e-05	promoter|chr11:2923026-2924825	2.22255	5.22058	SLC22A18AS	ENSG00000254827.1	Alpha	SNPAtPromoter	NA	NA	No	No	Yes	No	No	No
rs445084	1.7e-06	chr11:2924312	chr11:2924312	NA	3.7e-05	promoter|chr11:2923026-2924825	2.21648	4.89238	SLC22A18AS	ENSG00000254827.1	Beta	SNPAtPromoter	NA	NA	No	No	Yes	No	No	No
rs445084	1.7e-06	chr11:2924312	chr11:2924312	NA	3.7e-05	promoter|chr11:2923026-2924825	2.71565	7.62773	TRPM5	ENSG00000070985.9	Acinar	Binary	res4000+chr11:2924000-2928000+chr11:2440000-2444000|res4000+chr11:2924000-2928000+chr11:2444000-2448000	NA	No	Yes	No	No	No	No
rs445084	1.7e-06	chr11:2924312	chr11:2924312	NA	3.7e-05	promoter|chr11:2923026-2924825	2.21648	4.89238	TRPM5	ENSG00000070985.9	Beta	Binary	res4000+chr11:2924000-2928000+chr11:2440000-2444000|res4000+chr11:2924000-2928000+chr11:2444000-2448000	NA	No	Yes	No	No	No	No
rs445084	1.7e-06	chr11:2924312	chr11:2924312	NA	3.7e-05	promoter|chr11:2923026-2924825	2.21648	4.89238	TSPAN32	ENSG00000064201.11	Beta	Binary	res4000+chr11:2924000-2928000+chr11:2336000-2340000	NA	No	No	No	No	No	No
rs445084	1.7e-06	11:2933552	chr11:2933552	NA	9.6e-05	genic|chr11:2933473-2934411	5.23523	20.9141	KCNQ1	ENSG00000053918.11	Acinar	Binary	res4000+chr11:2932000-2936000+chr11:2464000-2468000	NA	No	Yes	Yes	Yes	No	No
rs445084	1.7e-06	11:2933552	chr11:2933552	NA	9.6e-05	genic|chr11:2933473-2934411	5.23523	20.9141	PHLDA2	ENSG00000181649.5	Acinar	ABC|Binary	res4000+chr11:2932000-2936000+chr11:2948000-2952000	0.044239	No	Yes	No	No	No	No
rs445084	1.7e-06	11:2933552	chr11:2933552	NA	9.6e-05	genic|chr11:2933473-2934411	5.23523	20.9141	SLC22A18AS	ENSG00000254827.1	Acinar	ABC	NA	0.020861	No	No	Yes	No	No	No
rs445084	1.7e-06	11:2933552	chr11:2933552	NA	9.6e-05	genic|chr11:2933473-2934411	5.23523	20.9141	TRPM5	ENSG00000070985.9	Acinar	Binary	res4000+chr11:2932000-2936000+chr11:2444000-2448000	NA	No	Yes	No	No	No	No
rs445084	1.7e-06	rs386111	chr11:2933605	NA	0.00029	genic|chr11:2933473-2934411	5.23523	20.9141	KCNQ1	ENSG00000053918.11	Acinar	Binary	res4000+chr11:2932000-2936000+chr11:2464000-2468000	NA	No	Yes	Yes	Yes	No	No
rs445084	1.7e-06	rs386111	chr11:2933605	NA	0.00029	genic|chr11:2933473-2934411	5.23523	20.9141	PHLDA2	ENSG00000181649.5	Acinar	ABC|Binary	res4000+chr11:2932000-2936000+chr11:2948000-2952000	0.044239	No	Yes	No	No	No	No
rs445084	1.7e-06	rs386111	chr11:2933605	NA	0.00029	genic|chr11:2933473-2934411	5.23523	20.9141	SLC22A18AS	ENSG00000254827.1	Acinar	ABC	NA	0.020861	No	No	Yes	No	No	No
rs445084	1.7e-06	rs386111	chr11:2933605	NA	0.00029	genic|chr11:2933473-2934411	5.23523	20.9141	TRPM5	ENSG00000070985.9	Acinar	Binary	res4000+chr11:2932000-2936000+chr11:2444000-2448000	NA	No	Yes	No	No	No	No
rs445084	1.7e-06	rs3764895	chr11:2945945	NA	0.00021	genic|chr11:2945859-2946083	1.00274	9.93419	TRPM5	ENSG00000070985.9	Acinar	Binary	res4000+chr11:2944000-2948000+chr11:2440000-2444000	NA	No	Yes	No	No	No	No
rs445084	1.7e-06	rs13390	chr11:2950558	NA	0.0045	promoter|chr11:2950374-2951243	2.68016	11.2659	KCNQ1	ENSG00000053918.11	Acinar	Binary	res4000+chr11:2948000-2952000+chr11:2464000-2468000|res4000+chr11:2948000-2952000+chr11:2480000-2484000	NA	No	Yes	Yes	Yes	No	No
rs445084	1.7e-06	rs13390	chr11:2950558	NA	0.0045	promoter|chr11:2950374-2951243	1.3229	5.81411	KCNQ1	ENSG00000053918.11	Beta	Binary	res4000+chr11:2948000-2952000+chr11:2464000-2468000|res4000+chr11:2948000-2952000+chr11:2480000-2484000	NA	No	Yes	Yes	Yes	No	No
rs445084	1.7e-06	rs13390	chr11:2950558	NA	0.0045	promoter|chr11:2950374-2951243	2.68016	11.2659	PHLDA2	ENSG00000181649.5	Acinar	SNPAtPromoter	NA	NA	No	Yes	No	No	No	No
rs445084	1.7e-06	rs13390	chr11:2950558	NA	0.0045	promoter|chr11:2950374-2951243	0.63756	4.68227	PHLDA2	ENSG00000181649.5	Alpha	SNPAtPromoter	NA	NA	No	Yes	No	No	No	No
rs445084	1.7e-06	rs13390	chr11:2950558	NA	0.0045	promoter|chr11:2950374-2951243	1.3229	5.81411	PHLDA2	ENSG00000181649.5	Beta	SNPAtPromoter	NA	NA	No	Yes	No	No	No	No
rs445084	1.7e-06	rs13390	chr11:2950558	NA	0.0045	promoter|chr11:2950374-2951243	2.68016	11.2659	SLC22A18	ENSG00000110628.9	Acinar	Binary	res4000+chr11:2948000-2952000+chr11:2932000-2936000|res4000+chr11:2948000-2952000+chr11:2936000-2940000	NA	No	Yes	No	No	No	No
rs445084	1.7e-06	rs13390	chr11:2950558	NA	0.0045	promoter|chr11:2950374-2951243	1.3229	5.81411	SLC22A18	ENSG00000110628.9	Beta	Binary	res4000+chr11:2948000-2952000+chr11:2932000-2936000|res4000+chr11:2948000-2952000+chr11:2936000-2940000	NA	No	Yes	No	No	No	No
rs445084	1.7e-06	rs13390	chr11:2950558	NA	0.0045	promoter|chr11:2950374-2951243	2.68016	11.2659	TRPM5	ENSG00000070985.9	Acinar	Binary	res4000+chr11:2948000-2952000+chr11:2444000-2448000	NA	No	Yes	No	No	No	No
rs445084	1.7e-06	rs13390	chr11:2950558	NA	0.0045	promoter|chr11:2950374-2951243	1.3229	5.81411	TRPM5	ENSG00000070985.9	Beta	Binary	res4000+chr11:2948000-2952000+chr11:2444000-2448000	NA	No	Yes	No	No	No	No
rs445084	1.7e-06	rs13390	chr11:2950558	NA	0.0045	promoter|chr11:2950374-2951243	1.3229	5.81411	TSPAN32	ENSG00000064201.11	Beta	Binary	res4000+chr11:2948000-2952000+chr11:2328000-2332000	NA	No	No	No	No	No	No
rs445084	1.7e-06	rs4758492	chr11:2962177	NA	3.7e-05	intergenic|chr11:2961715-2962895	6.19374	7.19534	AC131971.1	ENSG00000183562.2	Alpha	ABC	NA	0.021675	No	No	No	No	No	No
rs445084	1.7e-06	rs4758492	chr11:2962177	NA	3.7e-05	intergenic|chr11:2961715-2962895	6.19374	7.19534	PHLDA2	ENSG00000181649.5	Alpha	ABC	NA	0.04094	No	Yes	No	No	No	No
rs445084	1.7e-06	rs11024672	chr11:2962771	NA	3.6e-05	intergenic|chr11:2961715-2962895	6.19374	7.19534	AC131971.1	ENSG00000183562.2	Alpha	ABC	NA	0.021675	No	No	No	No	No	No
rs445084	1.7e-06	rs11024672	chr11:2962771	NA	3.6e-05	intergenic|chr11:2961715-2962895	6.19374	7.19534	PHLDA2	ENSG00000181649.5	Alpha	ABC	NA	0.04094	No	Yes	No	No	No	No
rs445084	1.7e-06	11:3012284	chr11:3012284	NA	4.2e-05	promoter|chr11:3012040-3014277	18.3658	10.5433	CARS	ENSG00000110619.12	Beta	Binary	res4000+chr11:3012000-3016000+chr11:3024000-3028000	NA	No	No	No	No	No	No
rs445084	1.7e-06	11:3013624	chr11:3013624	NA	4e-05	promoter|chr11:3012040-3014277	18.3658	10.5433	CARS	ENSG00000110619.12	Beta	Binary	res4000+chr11:3012000-3016000+chr11:3024000-3028000	NA	No	No	No	No	No	No
rs445084	1.7e-06	11:3013624	chr11:3013624	NA	4e-05	promoter|chr11:3012040-3014277	26.4088	14.5234	NAP1L4	ENSG00000205531.8	Acinar	SNPAtPromoter	NA	NA	No	No	No	No	No	No
rs445084	1.7e-06	11:3013624	chr11:3013624	NA	4e-05	promoter|chr11:3012040-3014277	17.5762	8.06801	NAP1L4	ENSG00000205531.8	Alpha	SNPAtPromoter	NA	NA	No	No	No	No	No	No
rs445084	1.7e-06	11:3013624	chr11:3013624	NA	4e-05	promoter|chr11:3012040-3014277	18.3658	10.5433	NAP1L4	ENSG00000205531.8	Beta	SNPAtPromoter	NA	NA	No	No	No	No	No	No
rs445084	1.7e-06	rs6578313	chr11:3026934	NA	0.00029	genic|chr11:3026776-3027054	0.51108	3.87033	NAP1L4	ENSG00000205531.8	Beta	Binary	res4000+chr11:3024000-3028000+chr11:3012000-3016000	NA	No	No	No	No	No	No
rs445084	1.7e-06	11:3059124	chr11:3059124	NA	5.1e-05	genic|chr11:3058597-3059209	1.82346	6.02188	OSBPL5	ENSG00000021762.15	Acinar	Binary	res4000+chr11:3056000-3060000+chr11:3108000-3112000|res4000+chr11:3056000-3060000+chr11:3112000-3116000	NA	No	No	No	No	No	No
rs445084	1.7e-06	rs4758463	chr11:3078536	NA	9.8e-05	promoter|chr11:3078202-3079141	2.94175	9.22409	BRSK2	ENSG00000174672.11	Alpha	Binary	res4000+chr11:3076000-3080000+chr11:1468000-1472000	NA	No	No	No	No	No	No
rs445084	1.7e-06	rs4758463	chr11:3078536	NA	9.8e-05	promoter|chr11:3078202-3079141	1.806	15.2326	CARS	ENSG00000110619.12	Acinar	SNPAtPromoter	NA	NA	No	No	No	No	No	No
rs445084	1.7e-06	rs4758463	chr11:3078536	NA	9.8e-05	promoter|chr11:3078202-3079141	2.94175	9.22409	CARS	ENSG00000110619.12	Alpha	SNPAtPromoter	NA	NA	No	No	No	No	No	No
rs445084	1.7e-06	rs4758463	chr11:3078536	NA	9.8e-05	promoter|chr11:3078202-3079141	3.1612	10.5518	CARS	ENSG00000110619.12	Beta	SNPAtPromoter	NA	NA	No	No	No	No	No	No
rs445084	1.7e-06	rs4758463	chr11:3078536	NA	9.8e-05	promoter|chr11:3078202-3079141	1.806	15.2326	OSBPL5	ENSG00000021762.15	Acinar	Binary	res4000+chr11:3076000-3080000+chr11:3108000-3112000	NA	No	No	No	No	No	No
rs445084	1.7e-06	11:3078797	chr11:3078797	NA	6e-05	promoter|chr11:3078202-3079141	2.94175	9.22409	BRSK2	ENSG00000174672.11	Alpha	Binary	res4000+chr11:3076000-3080000+chr11:1468000-1472000	NA	No	No	No	No	No	No
rs445084	1.7e-06	11:3078797	chr11:3078797	NA	6e-05	promoter|chr11:3078202-3079141	1.806	15.2326	CARS	ENSG00000110619.12	Acinar	SNPAtPromoter	NA	NA	No	No	No	No	No	No
rs445084	1.7e-06	11:3078797	chr11:3078797	NA	6e-05	promoter|chr11:3078202-3079141	2.94175	9.22409	CARS	ENSG00000110619.12	Alpha	SNPAtPromoter	NA	NA	No	No	No	No	No	No
rs445084	1.7e-06	11:3078797	chr11:3078797	NA	6e-05	promoter|chr11:3078202-3079141	3.1612	10.5518	CARS	ENSG00000110619.12	Beta	SNPAtPromoter	NA	NA	No	No	No	No	No	No
rs445084	1.7e-06	11:3078797	chr11:3078797	NA	6e-05	promoter|chr11:3078202-3079141	1.806	15.2326	OSBPL5	ENSG00000021762.15	Acinar	Binary	res4000+chr11:3076000-3080000+chr11:3108000-3112000	NA	No	No	No	No	No	No
rs445084	1.7e-06	rs76356087	chr11:3182229	NA	4.1e-05	promoter|chr11:3181681-3182239	1.0196	12.0274	OSBPL5	ENSG00000021762.15	Acinar	SNPAtPromoter	NA	NA	No	No	No	No	No	No
rs445084	1.7e-06	rs76356087	chr11:3182229	NA	4.1e-05	promoter|chr11:3181681-3182239	0.13793	2.60602	OSBPL5	ENSG00000021762.15	Alpha	SNPAtPromoter	NA	NA	No	No	No	No	No	No
rs445084	1.7e-06	rs76356087	chr11:3182229	NA	4.1e-05	promoter|chr11:3181681-3182239	0.335304	7.94206	OSBPL5	ENSG00000021762.15	Beta	SNPAtPromoter	NA	NA	No	No	No	No	No	No
rs445084	1.7e-06	rs74900798	chr11:3253267	NA	5.5e-05	promoter|chr11:3253049-3254023	0.305573	2.26783	MRGPRE	ENSG00000184350.8	Acinar	SNPAtPromoter	NA	NA	No	No	No	No	No	No
rs445084	1.7e-06	rs74900798	chr11:3253267	NA	5.5e-05	promoter|chr11:3253049-3254023	0.161527	0.883683	MRGPRE	ENSG00000184350.8	Alpha	SNPAtPromoter	NA	NA	No	No	No	No	No	No
rs445084	1.7e-06	rs74900798	chr11:3253267	NA	5.5e-05	promoter|chr11:3253049-3254023	0.918976	4.17721	MRGPRE	ENSG00000184350.8	Beta	SNPAtPromoter	NA	NA	No	No	No	No	No	No
rs445084	1.7e-06	rs74900798	chr11:3253267	NA	5.5e-05	promoter|chr11:3253049-3254023	0.918976	4.17721	OSBPL5	ENSG00000021762.15	Beta	Binary	res4000+chr11:3252000-3256000+chr11:3116000-3120000	NA	No	No	No	No	No	No
rs141521721	2.7e-08	11:14522000	chr11:14522000	NA	0.072	promoter|chr11:14520850-14522654	7.56373	7.30951	C11orf58	ENSG00000110696.5	Beta	Binary	res4000+chr11:14520000-14524000+chr11:16768000-16772000	NA	No	No	No	No	No	No
rs141521721	2.7e-08	11:14522000	chr11:14522000	NA	0.072	promoter|chr11:14520850-14522654	11.3651	9.96101	COPB1	ENSG00000129083.8	Acinar	SNPAtPromoter	NA	NA	No	No	Yes	No	No	No
rs141521721	2.7e-08	11:14522000	chr11:14522000	NA	0.072	promoter|chr11:14520850-14522654	8.18193	7.44531	COPB1	ENSG00000129083.8	Alpha	SNPAtPromoter	NA	NA	No	No	Yes	No	No	No
rs141521721	2.7e-08	11:14522000	chr11:14522000	NA	0.072	promoter|chr11:14520850-14522654	7.56373	7.30951	COPB1	ENSG00000129083.8	Beta	Binary|SNPAtPromoter	res4000+chr11:14520000-14524000+chr11:14496000-14500000	NA	No	No	Yes	No	No	No
rs141521721	2.7e-08	11:14522000	chr11:14522000	NA	0.072	promoter|chr11:14520850-14522654	8.18193	7.44531	CYP2R1	ENSG00000186104.6	Alpha	Binary	res2000+chr11:14520000-14522000+chr11:14914000-14916000|res4000+chr11:14520000-14524000+chr11:14912000-14916000	NA	No	No	No	No	No	No
rs141521721	2.7e-08	11:14522000	chr11:14522000	NA	0.072	promoter|chr11:14520850-14522654	7.56373	7.30951	RRAS2	ENSG00000133818.8	Beta	Binary	res4000+chr11:14520000-14524000+chr11:14316000-14320000	NA	No	No	No	No	No	No
rs141521721	2.7e-08	11:14541648	chr11:14541648	NA	0.036	promoter|chr11:14541324-14542574	8.55149	11.4459	CALCB	ENSG00000175868.9	Beta	Binary	res4000+chr11:14540000-14544000+chr11:14924000-14928000	NA	No	No	No	No	No	No
rs141521721	2.7e-08	11:14541648	chr11:14541648	NA	0.036	promoter|chr11:14541324-14542574	9.52603	11.0414	CYP2R1	ENSG00000186104.6	Alpha	Binary	res2000+chr11:14540000-14542000+chr11:14914000-14916000|res4000+chr11:14540000-14544000+chr11:14908000-14912000|res4000+chr11:14540000-14544000+chr11:14912000-14916000	NA	No	No	No	No	No	No
rs141521721	2.7e-08	11:14541648	chr11:14541648	NA	0.036	promoter|chr11:14541324-14542574	8.55149	11.4459	CYP2R1	ENSG00000186104.6	Beta	Binary	res2000+chr11:14540000-14542000+chr11:14914000-14916000|res4000+chr11:14540000-14544000+chr11:14908000-14912000|res4000+chr11:14540000-14544000+chr11:14912000-14916000	NA	No	No	No	No	No	No
rs141521721	2.7e-08	11:14541648	chr11:14541648	NA	0.036	promoter|chr11:14541324-14542574	8.55149	11.4459	PDE3B	ENSG00000152270.4	Beta	Binary	res2000+chr11:14540000-14542000+chr11:14664000-14666000|res4000+chr11:14540000-14544000+chr11:14664000-14668000	NA	No	No	Yes	No	No	No
rs141521721	2.7e-08	11:14541648	chr11:14541648	NA	0.036	promoter|chr11:14541324-14542574	20.1085	16.8839	PSMA1	ENSG00000129084.13	Acinar	SNPAtPromoter	NA	NA	No	No	No	No	No	No
rs141521721	2.7e-08	11:14541648	chr11:14541648	NA	0.036	promoter|chr11:14541324-14542574	9.52603	11.0414	PSMA1	ENSG00000129084.13	Alpha	SNPAtPromoter	NA	NA	No	No	No	No	No	No
rs141521721	2.7e-08	11:14541648	chr11:14541648	NA	0.036	promoter|chr11:14541324-14542574	8.55149	11.4459	PSMA1	ENSG00000129084.13	Beta	Binary|SNPAtPromoter	res2000+chr11:14540000-14542000+chr11:14664000-14666000|res4000+chr11:14540000-14544000+chr11:14664000-14668000	NA	No	No	No	No	No	No
rs141521721	2.7e-08	11:14541648	chr11:14541648	NA	0.036	promoter|chr11:14541324-14542574	20.1085	16.8839	PSMA1	ENSG00000256206.2	Acinar	SNPAtPromoter	NA	NA	No	No	No	No	No	No
rs141521721	2.7e-08	11:14541648	chr11:14541648	NA	0.036	promoter|chr11:14541324-14542574	9.52603	11.0414	PSMA1	ENSG00000256206.2	Alpha	SNPAtPromoter	NA	NA	No	No	No	No	No	No
rs141521721	2.7e-08	11:14541648	chr11:14541648	NA	0.036	promoter|chr11:14541324-14542574	8.55149	11.4459	PSMA1	ENSG00000256206.2	Beta	SNPAtPromoter	NA	NA	No	No	No	No	No	No
rs5213	3.5e-27	rs5215	chr11:17408630	NA	0.33	promoter|chr11:17407734-17408671	4.92743	10.7564	ABCC8	ENSG00000006071.7	Alpha	Binary	res2000+chr11:17408000-17410000+chr11:17496000-17498000|res2000+chr11:17408000-17410000+chr11:17498000-17500000|res4000+chr11:17408000-17412000+chr11:17420000-17424000|res4000+chr11:17408000-17412000+chr11:17460000-17464000|res4000+chr11:17408000-17412000+chr11:17464000-17468000|res4000+chr11:17408000-17412000+chr11:17496000-17500000	NA	Yes	Yes	Yes	No	Yes	Yes
rs5213	3.5e-27	rs5215	chr11:17408630	NA	0.33	promoter|chr11:17407734-17408671	5.3769	12.1115	ABCC8	ENSG00000006071.7	Beta	Binary	res2000+chr11:17408000-17410000+chr11:17496000-17498000|res2000+chr11:17408000-17410000+chr11:17498000-17500000|res4000+chr11:17408000-17412000+chr11:17420000-17424000|res4000+chr11:17408000-17412000+chr11:17460000-17464000|res4000+chr11:17408000-17412000+chr11:17464000-17468000|res4000+chr11:17408000-17412000+chr11:17496000-17500000	NA	Yes	Yes	Yes	No	Yes	Yes
rs5213	3.5e-27	rs5215	chr11:17408630	NA	0.33	promoter|chr11:17407734-17408671	1.17935	9.77558	KCNJ11	ENSG00000187486.5	Acinar	SNPAtPromoter	NA	NA	No	Yes	Yes	No	Yes	Yes
rs5213	3.5e-27	rs5215	chr11:17408630	NA	0.33	promoter|chr11:17407734-17408671	4.92743	10.7564	KCNJ11	ENSG00000187486.5	Alpha	SNPAtPromoter	NA	NA	No	Yes	Yes	No	Yes	Yes
rs5213	3.5e-27	rs5215	chr11:17408630	NA	0.33	promoter|chr11:17407734-17408671	5.3769	12.1115	KCNJ11	ENSG00000187486.5	Beta	SNPAtPromoter	NA	NA	No	Yes	Yes	No	Yes	Yes
rs5213	3.5e-27	rs5215	chr11:17408630	NA	0.33	promoter|chr11:17407734-17408671	1.17935	9.77558	USH1C	ENSG00000006611.11	Acinar	Binary	res2000+chr11:17408000-17410000+chr11:17516000-17518000|res2000+chr11:17408000-17410000+chr11:17518000-17520000|res2000+chr11:17408000-17410000+chr11:17522000-17524000|res2000+chr11:17408000-17410000+chr11:17524000-17526000|res2000+chr11:17408000-17410000+chr11:17542000-17544000|res4000+chr11:17408000-17412000+chr11:17516000-17520000|res4000+chr11:17408000-17412000+chr11:17520000-17524000|res4000+chr11:17408000-17412000+chr11:17524000-17528000|res4000+chr11:17408000-17412000+chr11:17536000-17540000|res4000+chr11:17408000-17412000+chr11:17540000-17544000|res4000+chr11:17408000-17412000+chr11:17544000-17548000|res4000+chr11:17408000-17412000+chr11:17552000-17556000	NA	No	Yes	No	No	No	No
rs5213	3.5e-27	rs5215	chr11:17408630	NA	0.33	promoter|chr11:17407734-17408671	4.92743	10.7564	USH1C	ENSG00000006611.11	Alpha	Binary	res2000+chr11:17408000-17410000+chr11:17516000-17518000|res2000+chr11:17408000-17410000+chr11:17518000-17520000|res2000+chr11:17408000-17410000+chr11:17522000-17524000|res2000+chr11:17408000-17410000+chr11:17524000-17526000|res2000+chr11:17408000-17410000+chr11:17542000-17544000|res4000+chr11:17408000-17412000+chr11:17516000-17520000|res4000+chr11:17408000-17412000+chr11:17520000-17524000|res4000+chr11:17408000-17412000+chr11:17524000-17528000|res4000+chr11:17408000-17412000+chr11:17536000-17540000|res4000+chr11:17408000-17412000+chr11:17540000-17544000|res4000+chr11:17408000-17412000+chr11:17544000-17548000|res4000+chr11:17408000-17412000+chr11:17552000-17556000	NA	No	Yes	No	No	No	No
rs5213	3.5e-27	rs5215	chr11:17408630	NA	0.33	promoter|chr11:17407734-17408671	5.3769	12.1115	USH1C	ENSG00000006611.11	Beta	Binary	res2000+chr11:17408000-17410000+chr11:17516000-17518000|res2000+chr11:17408000-17410000+chr11:17518000-17520000|res2000+chr11:17408000-17410000+chr11:17522000-17524000|res2000+chr11:17408000-17410000+chr11:17524000-17526000|res2000+chr11:17408000-17410000+chr11:17542000-17544000|res4000+chr11:17408000-17412000+chr11:17516000-17520000|res4000+chr11:17408000-17412000+chr11:17520000-17524000|res4000+chr11:17408000-17412000+chr11:17524000-17528000|res4000+chr11:17408000-17412000+chr11:17536000-17540000|res4000+chr11:17408000-17412000+chr11:17540000-17544000|res4000+chr11:17408000-17412000+chr11:17544000-17548000|res4000+chr11:17408000-17412000+chr11:17552000-17556000	NA	No	Yes	No	No	No	No
rs4923543	4.5e-08	11:28129305	chr11:28129305	NA	0.0001	promoter|chr11:28129299-28130261	16.6184	23.5785	KIF18A	ENSG00000121621.6	Acinar	SNPAtPromoter	NA	NA	No	No	No	No	No	No
rs4923543	4.5e-08	11:28129305	chr11:28129305	NA	0.0001	promoter|chr11:28129299-28130261	3.50572	9.70095	KIF18A	ENSG00000121621.6	Alpha	SNPAtPromoter	NA	NA	No	No	No	No	No	No
rs4923543	4.5e-08	11:28129305	chr11:28129305	NA	0.0001	promoter|chr11:28129299-28130261	4.91093	14.4941	KIF18A	ENSG00000121621.6	Beta	SNPAtPromoter	NA	NA	No	No	No	No	No	No
rs4923543	4.5e-08	11:28129305	chr11:28129305	NA	0.0001	promoter|chr11:28129299-28130261	16.6184	23.5785	METTL15	ENSG00000169519.15	Acinar	SNPAtPromoter	NA	NA	No	No	Yes	No	No	No
rs4923543	4.5e-08	11:28129305	chr11:28129305	NA	0.0001	promoter|chr11:28129299-28130261	3.50572	9.70095	METTL15	ENSG00000169519.15	Alpha	SNPAtPromoter	NA	NA	No	No	Yes	No	No	No
rs4923543	4.5e-08	11:28129305	chr11:28129305	NA	0.0001	promoter|chr11:28129299-28130261	4.91093	14.4941	METTL15	ENSG00000169519.15	Beta	SNPAtPromoter	NA	NA	No	No	Yes	No	No	No
rs4923543	4.5e-08	11:28130120	chr11:28130120	NA	0.00019	promoter|chr11:28129299-28130261	16.6184	23.5785	KIF18A	ENSG00000121621.6	Acinar	SNPAtPromoter	NA	NA	No	No	No	No	No	No
rs4923543	4.5e-08	11:28130120	chr11:28130120	NA	0.00019	promoter|chr11:28129299-28130261	3.50572	9.70095	KIF18A	ENSG00000121621.6	Alpha	SNPAtPromoter	NA	NA	No	No	No	No	No	No
rs4923543	4.5e-08	11:28130120	chr11:28130120	NA	0.00019	promoter|chr11:28129299-28130261	4.91093	14.4941	KIF18A	ENSG00000121621.6	Beta	SNPAtPromoter	NA	NA	No	No	No	No	No	No
rs4923543	4.5e-08	11:28130120	chr11:28130120	NA	0.00019	promoter|chr11:28129299-28130261	16.6184	23.5785	METTL15	ENSG00000169519.15	Acinar	SNPAtPromoter	NA	NA	No	No	Yes	No	No	No
rs4923543	4.5e-08	11:28130120	chr11:28130120	NA	0.00019	promoter|chr11:28129299-28130261	3.50572	9.70095	METTL15	ENSG00000169519.15	Alpha	SNPAtPromoter	NA	NA	No	No	Yes	No	No	No
rs4923543	4.5e-08	11:28130120	chr11:28130120	NA	0.00019	promoter|chr11:28129299-28130261	4.91093	14.4941	METTL15	ENSG00000169519.15	Beta	SNPAtPromoter	NA	NA	No	No	Yes	No	No	No
rs4923543	4.5e-08	11:28588389	chr11:28588389	NA	0.00018	intergenic|chr11:28588194-28588848	7.46771	11.8936	RP11-115J23.1	ENSG00000249867.1	Alpha	ABC	NA	0.022792	No	No	No	No	No	No
rs4923543	4.5e-08	11:28588389	chr11:28588389	NA	0.00018	intergenic|chr11:28588194-28588848	5.87912	14.9959	RP11-466I1.1	ENSG00000254526.1	Acinar	ABC	NA	0.021347	No	No	No	No	No	No
rs4923543	4.5e-08	11:28588389	chr11:28588389	NA	0.00018	intergenic|chr11:28588194-28588848	6.29636	12.849	RP11-466I1.1	ENSG00000254526.1	Beta	ABC	NA	0.029682	No	No	No	No	No	No
rs4923543	4.5e-08	rs146418165	chr11:28723840	NA	0.013	promoter|chr11:28723795-28724073	0.158013	5.23588	BDNF	ENSG00000176697.14	Acinar	Binary	res4000+chr11:28720000-28724000+chr11:27720000-27724000	NA	No	No	Yes	No	No	No
rs4923543	4.5e-08	rs146418165	chr11:28723840	NA	0.013	promoter|chr11:28723795-28724073	0.158013	5.23588	RP11-115J23.1	ENSG00000249867.1	Acinar	SNPAtPromoter	NA	NA	No	No	No	No	No	No
rs4923543	4.5e-08	rs146418165	chr11:28723840	NA	0.013	promoter|chr11:28723795-28724073	0.09257	1.43138	RP11-115J23.1	ENSG00000249867.1	Alpha	SNPAtPromoter	NA	NA	No	No	No	No	No	No
rs4923543	4.5e-08	rs146418165	chr11:28723840	NA	0.013	promoter|chr11:28723795-28724073	0.066156	0.8925	RP11-115J23.1	ENSG00000249867.1	Beta	SNPAtPromoter	NA	NA	No	No	No	No	No	No
rs145678014	2e-10	rs142117230	chr11:32606009	NA	0.0036	promoter|chr11:32605064-32606033	4.3822	15.5064	EIF3M	ENSG00000149100.8	Acinar	SNPAtPromoter	NA	NA	No	No	No	No	No	No
rs145678014	2e-10	rs142117230	chr11:32606009	NA	0.0036	promoter|chr11:32605064-32606033	3.35685	8.70739	EIF3M	ENSG00000149100.8	Alpha	SNPAtPromoter	NA	NA	No	No	No	No	No	No
rs145678014	2e-10	rs142117230	chr11:32606009	NA	0.0036	promoter|chr11:32605064-32606033	4.73243	11.9892	EIF3M	ENSG00000149100.8	Beta	SNPAtPromoter	NA	NA	No	No	No	No	No	No
rs7943101	8.5e-06	rs12363973	chr11:32851008	NA	0.00041	promoter|chr11:32850932-32853343	9.269	8.93606	PRRG4	ENSG00000135378.3	Acinar	SNPAtPromoter	NA	NA	No	No	No	No	No	No
rs7943101	8.5e-06	rs12363973	chr11:32851008	NA	0.00041	promoter|chr11:32850932-32853343	13.4243	7.03474	PRRG4	ENSG00000135378.3	Alpha	SNPAtPromoter	NA	NA	No	No	No	No	No	No
rs7943101	8.5e-06	rs12363973	chr11:32851008	NA	0.00041	promoter|chr11:32850932-32853343	5.05414	4.34808	PRRG4	ENSG00000135378.3	Beta	SNPAtPromoter	NA	NA	No	No	No	No	No	No
rs7943101	8.5e-06	rs61889488	chr11:32851639	NA	0.00014	promoter|chr11:32850932-32853343	9.269	8.93606	PRRG4	ENSG00000135378.3	Acinar	SNPAtPromoter	NA	NA	No	No	No	No	No	No
rs7943101	8.5e-06	rs61889488	chr11:32851639	NA	0.00014	promoter|chr11:32850932-32853343	13.4243	7.03474	PRRG4	ENSG00000135378.3	Alpha	SNPAtPromoter	NA	NA	No	No	No	No	No	No
rs7943101	8.5e-06	rs61889488	chr11:32851639	NA	0.00014	promoter|chr11:32850932-32853343	5.05414	4.34808	PRRG4	ENSG00000135378.3	Beta	SNPAtPromoter	NA	NA	No	No	No	No	No	No
rs7943101	8.5e-06	chr11:32914922	chr11:32914922	NA	0.00012	promoter|chr11:32913810-32916244	22.6062	12.3709	QSER1	ENSG00000060749.10	Acinar	SNPAtPromoter	NA	NA	No	No	Yes	Yes	Yes	No
rs7943101	8.5e-06	chr11:32914922	chr11:32914922	NA	0.00012	promoter|chr11:32913810-32916244	22.6676	8.50339	QSER1	ENSG00000060749.10	Alpha	SNPAtPromoter	NA	NA	No	No	Yes	Yes	Yes	No
rs7943101	8.5e-06	chr11:32914922	chr11:32914922	NA	0.00012	promoter|chr11:32913810-32916244	23.5439	10.5451	QSER1	ENSG00000060749.10	Beta	SNPAtPromoter	NA	NA	No	No	Yes	Yes	Yes	No
rs286925	5e-06	chr11:34534938	chr11:34534938	NA	8.2e-05	promoter|chr11:34534465-34535590	0.181023	1.82383	APIP	ENSG00000149089.8	Alpha	Binary	res4000+chr11:34532000-34536000+chr11:34908000-34912000|res4000+chr11:34532000-34536000+chr11:34912000-34916000	NA	No	No	Yes	No	No	No
rs286925	5e-06	chr11:34534938	chr11:34534938	NA	8.2e-05	promoter|chr11:34534465-34535590	1.62655	5.33892	ELF5	ENSG00000135374.5	Acinar	SNPAtPromoter	NA	NA	No	No	No	No	No	No
rs286925	5e-06	chr11:34534938	chr11:34534938	NA	8.2e-05	promoter|chr11:34534465-34535590	0.181023	1.82383	ELF5	ENSG00000135374.5	Alpha	SNPAtPromoter	NA	NA	No	No	No	No	No	No
rs286925	5e-06	chr11:34534938	chr11:34534938	NA	8.2e-05	promoter|chr11:34534465-34535590	0	1.06005	ELF5	ENSG00000135374.5	Beta	SNPAtPromoter	NA	NA	No	No	No	No	No	No
rs286925	5e-06	chr11:34608460	chr11:34608460	NA	0.00023	intergenic|chr11:34607556-34608468	3.42864	3.79511	APIP	ENSG00000149089.8	Alpha	Binary	res2000+chr11:34608000-34610000+chr11:34910000-34912000|res2000+chr11:34608000-34610000+chr11:34912000-34914000|res4000+chr11:34608000-34612000+chr11:34908000-34912000|res4000+chr11:34608000-34612000+chr11:34912000-34916000|res4000+chr11:34608000-34612000+chr11:34936000-34940000	NA	No	No	Yes	No	No	No
rs286925	5e-06	chr11:34608460	chr11:34608460	NA	0.00023	intergenic|chr11:34607556-34608468	2.63004	3.02752	APIP	ENSG00000149089.8	Beta	Binary	res2000+chr11:34608000-34610000+chr11:34910000-34912000|res2000+chr11:34608000-34610000+chr11:34912000-34914000|res4000+chr11:34608000-34612000+chr11:34908000-34912000|res4000+chr11:34608000-34612000+chr11:34912000-34916000|res4000+chr11:34608000-34612000+chr11:34936000-34940000	NA	No	No	Yes	No	No	No
rs286925	5e-06	chr11:34608460	chr11:34608460	NA	0.00023	intergenic|chr11:34607556-34608468	3.42864	3.79511	PDHX	ENSG00000110435.7	Alpha	Binary	res4000+chr11:34608000-34612000+chr11:34932000-34936000|res4000+chr11:34608000-34612000+chr11:34936000-34940000	NA	No	No	Yes	Yes	No	No
rs286925	5e-06	chr11:34608460	chr11:34608460	NA	0.00023	intergenic|chr11:34607556-34608468	2.63004	3.02752	PDHX	ENSG00000110435.7	Beta	Binary	res4000+chr11:34608000-34612000+chr11:34932000-34936000|res4000+chr11:34608000-34612000+chr11:34936000-34940000	NA	No	No	Yes	Yes	No	No
rs286925	5e-06	11:34631553	chr11:34631553	NA	0.0004	intergenic|chr11:34631243-34632041	5.23461	8.55643	APIP	ENSG00000149089.8	Alpha	Binary	res4000+chr11:34628000-34632000+chr11:34908000-34912000|res4000+chr11:34628000-34632000+chr11:34912000-34916000|res4000+chr11:34628000-34632000+chr11:34936000-34940000	NA	No	No	Yes	No	No	No
rs286925	5e-06	11:34631553	chr11:34631553	NA	0.0004	intergenic|chr11:34631243-34632041	3.06707	3.95899	APIP	ENSG00000149089.8	Beta	Binary	res4000+chr11:34628000-34632000+chr11:34908000-34912000|res4000+chr11:34628000-34632000+chr11:34912000-34916000|res4000+chr11:34628000-34632000+chr11:34936000-34940000	NA	No	No	Yes	No	No	No
rs286925	5e-06	11:34631553	chr11:34631553	NA	0.0004	intergenic|chr11:34631243-34632041	5.23461	8.55643	EHF	ENSG00000135373.8	Alpha	Binary	res4000+chr11:34628000-34632000+chr11:34640000-34644000	NA	No	No	Yes	No	No	No
rs286925	5e-06	11:34631553	chr11:34631553	NA	0.0004	intergenic|chr11:34631243-34632041	5.23461	8.55643	PDHX	ENSG00000110435.7	Alpha	Binary	res4000+chr11:34628000-34632000+chr11:34932000-34936000|res4000+chr11:34628000-34632000+chr11:34936000-34940000	NA	Yes	No	Yes	Yes	No	No
rs286925	5e-06	11:34631553	chr11:34631553	NA	0.0004	intergenic|chr11:34631243-34632041	3.06707	3.95899	PDHX	ENSG00000110435.7	Beta	Binary	res4000+chr11:34628000-34632000+chr11:34932000-34936000|res4000+chr11:34628000-34632000+chr11:34936000-34940000	NA	Yes	No	Yes	Yes	No	No
rs286925	5e-06	rs286926	chr11:34642493	NA	0.067	promoter|chr11:34642147-34643168	1.5877	6.11438	APIP	ENSG00000149089.8	Alpha	Binary	res4000+chr11:34640000-34644000+chr11:34912000-34916000	NA	No	No	Yes	No	No	No
rs286925	5e-06	rs286926	chr11:34642493	NA	0.067	promoter|chr11:34642147-34643168	20.9721	16.2699	EHF	ENSG00000135373.8	Acinar	SNPAtPromoter	NA	NA	No	No	Yes	No	No	No
rs286925	5e-06	rs286926	chr11:34642493	NA	0.067	promoter|chr11:34642147-34643168	1.5877	6.11438	EHF	ENSG00000135373.8	Alpha	SNPAtPromoter	NA	NA	No	No	Yes	No	No	No
rs286925	5e-06	rs286926	chr11:34642493	NA	0.067	promoter|chr11:34642147-34643168	3.38909	8.19047	EHF	ENSG00000135373.8	Beta	SNPAtPromoter	NA	NA	No	No	Yes	No	No	No
rs286925	5e-06	rs286924	chr11:34642728	NA	0.00023	promoter|chr11:34642147-34643168	1.5877	6.11438	APIP	ENSG00000149089.8	Alpha	Binary	res4000+chr11:34640000-34644000+chr11:34912000-34916000	NA	No	No	Yes	No	No	No
rs286925	5e-06	rs286924	chr11:34642728	NA	0.00023	promoter|chr11:34642147-34643168	20.9721	16.2699	EHF	ENSG00000135373.8	Acinar	SNPAtPromoter	NA	NA	No	No	Yes	No	No	No
rs286925	5e-06	rs286924	chr11:34642728	NA	0.00023	promoter|chr11:34642147-34643168	1.5877	6.11438	EHF	ENSG00000135373.8	Alpha	SNPAtPromoter	NA	NA	No	No	Yes	No	No	No
rs286925	5e-06	rs286924	chr11:34642728	NA	0.00023	promoter|chr11:34642147-34643168	3.38909	8.19047	EHF	ENSG00000135373.8	Beta	SNPAtPromoter	NA	NA	No	No	Yes	No	No	No
rs286925	5e-06	11:34652962	chr11:34652962	NA	8e-05	promoter|chr11:34652937-34654528	9.65598	8.1741	APIP	ENSG00000149089.8	Alpha	Binary	res4000+chr11:34652000-34656000+chr11:34912000-34916000	NA	No	No	Yes	No	No	No
rs286925	5e-06	11:34652962	chr11:34652962	NA	8e-05	promoter|chr11:34652937-34654528	15.0714	11.3455	EHF	ENSG00000135373.8	Acinar	SNPAtPromoter	NA	NA	No	No	Yes	No	No	No
rs286925	5e-06	11:34652962	chr11:34652962	NA	8e-05	promoter|chr11:34652937-34654528	9.65598	8.1741	EHF	ENSG00000135373.8	Alpha	Binary|SNPAtPromoter	res4000+chr11:34652000-34656000+chr11:34664000-34668000	NA	No	No	Yes	No	No	No
rs286925	5e-06	11:34652962	chr11:34652962	NA	8e-05	promoter|chr11:34652937-34654528	6.81084	7.02841	EHF	ENSG00000135373.8	Beta	SNPAtPromoter	NA	NA	No	No	Yes	No	No	No
rs286925	5e-06	rs11032793	chr11:34653023	NA	0.00013	promoter|chr11:34652937-34654528	9.65598	8.1741	APIP	ENSG00000149089.8	Alpha	Binary	res4000+chr11:34652000-34656000+chr11:34912000-34916000	NA	Yes	No	Yes	No	No	No
rs286925	5e-06	rs11032793	chr11:34653023	NA	0.00013	promoter|chr11:34652937-34654528	15.0714	11.3455	EHF	ENSG00000135373.8	Acinar	SNPAtPromoter	NA	NA	Yes	No	Yes	No	No	No
rs286925	5e-06	rs11032793	chr11:34653023	NA	0.00013	promoter|chr11:34652937-34654528	9.65598	8.1741	EHF	ENSG00000135373.8	Alpha	Binary|SNPAtPromoter	res4000+chr11:34652000-34656000+chr11:34664000-34668000	NA	Yes	No	Yes	No	No	No
rs286925	5e-06	rs11032793	chr11:34653023	NA	0.00013	promoter|chr11:34652937-34654528	6.81084	7.02841	EHF	ENSG00000135373.8	Beta	SNPAtPromoter	NA	NA	Yes	No	Yes	No	No	No
rs286925	5e-06	rs17358295	chr11:34653771	NA	0.00011	promoter|chr11:34652937-34654528	9.65598	8.1741	APIP	ENSG00000149089.8	Alpha	Binary	res4000+chr11:34652000-34656000+chr11:34912000-34916000	NA	Yes	No	Yes	No	No	No
rs286925	5e-06	rs17358295	chr11:34653771	NA	0.00011	promoter|chr11:34652937-34654528	15.0714	11.3455	EHF	ENSG00000135373.8	Acinar	SNPAtPromoter	NA	NA	Yes	No	Yes	No	No	No
rs286925	5e-06	rs17358295	chr11:34653771	NA	0.00011	promoter|chr11:34652937-34654528	9.65598	8.1741	EHF	ENSG00000135373.8	Alpha	Binary|SNPAtPromoter	res4000+chr11:34652000-34656000+chr11:34664000-34668000	NA	Yes	No	Yes	No	No	No
rs286925	5e-06	rs17358295	chr11:34653771	NA	0.00011	promoter|chr11:34652937-34654528	6.81084	7.02841	EHF	ENSG00000135373.8	Beta	SNPAtPromoter	NA	NA	Yes	No	Yes	No	No	No
rs286925	5e-06	11:34653895	chr11:34653895	NA	0.00016	promoter|chr11:34652937-34654528	9.65598	8.1741	APIP	ENSG00000149089.8	Alpha	Binary	res4000+chr11:34652000-34656000+chr11:34912000-34916000	NA	Yes	No	Yes	No	No	No
rs286925	5e-06	11:34653895	chr11:34653895	NA	0.00016	promoter|chr11:34652937-34654528	15.0714	11.3455	EHF	ENSG00000135373.8	Acinar	SNPAtPromoter	NA	NA	Yes	No	Yes	No	No	No
rs286925	5e-06	11:34653895	chr11:34653895	NA	0.00016	promoter|chr11:34652937-34654528	9.65598	8.1741	EHF	ENSG00000135373.8	Alpha	Binary|SNPAtPromoter	res4000+chr11:34652000-34656000+chr11:34664000-34668000	NA	Yes	No	Yes	No	No	No
rs286925	5e-06	11:34653895	chr11:34653895	NA	0.00016	promoter|chr11:34652937-34654528	6.81084	7.02841	EHF	ENSG00000135373.8	Beta	SNPAtPromoter	NA	NA	Yes	No	Yes	No	No	No
rs286925	5e-06	rs968251	chr11:34655936	NA	0.00012	genic|chr11:34655643-34656114	3.91358	5.94634	APIP	ENSG00000149089.8	Alpha	Binary	res4000+chr11:34652000-34656000+chr11:34912000-34916000	NA	No	No	Yes	No	No	No
rs286925	5e-06	rs968251	chr11:34655936	NA	0.00012	genic|chr11:34655643-34656114	3.91358	5.94634	EHF	ENSG00000135373.8	Alpha	Binary	res4000+chr11:34652000-34656000+chr11:34664000-34668000	NA	No	No	Yes	No	No	No
rs286925	5e-06	rs17293173	chr11:34673520	NA	0.00023	genic|chr11:34673358-34673647	1.37224	5.08119	EHF	ENSG00000135373.8	Alpha	Binary	res4000+chr11:34672000-34676000+chr11:34660000-34664000	NA	No	No	Yes	No	No	No
rs2767036	3.3e-08	rs1430856	chr11:34912861	NA	0.0072	promoter|chr11:34912620-34912912	0.108995	1.84046	APIP	ENSG00000149089.8	Acinar	SNPAtPromoter	NA	NA	No	No	Yes	No	No	No
rs2767036	3.3e-08	rs1430856	chr11:34912861	NA	0.0072	promoter|chr11:34912620-34912912	0	2.45635	APIP	ENSG00000149089.8	Alpha	SNPAtPromoter	NA	NA	No	No	Yes	No	No	No
rs2767036	3.3e-08	rs1430856	chr11:34912861	NA	0.0072	promoter|chr11:34912620-34912912	0.120273	3.23778	APIP	ENSG00000149089.8	Beta	SNPAtPromoter	NA	NA	No	No	Yes	No	No	No
rs2767036	3.3e-08	rs1430856	chr11:34912861	NA	0.0072	promoter|chr11:34912620-34912912	0	2.45635	EHF	ENSG00000135373.8	Alpha	Binary	res4000+chr11:34912000-34916000+chr11:34640000-34644000|res4000+chr11:34912000-34916000+chr11:34644000-34648000|res4000+chr11:34912000-34916000+chr11:34652000-34656000	NA	Yes	No	Yes	No	No	No
rs2767036	3.3e-08	rs1430856	chr11:34912861	NA	0.0072	promoter|chr11:34912620-34912912	0.120273	3.23778	EHF	ENSG00000135373.8	Beta	Binary	res4000+chr11:34912000-34916000+chr11:34640000-34644000|res4000+chr11:34912000-34916000+chr11:34644000-34648000|res4000+chr11:34912000-34916000+chr11:34652000-34656000	NA	Yes	No	Yes	No	No	No
rs2767036	3.3e-08	rs1430856	chr11:34912861	NA	0.0072	promoter|chr11:34912620-34912912	0	2.45635	ELF5	ENSG00000135374.5	Alpha	Binary	res4000+chr11:34912000-34916000+chr11:34532000-34536000	NA	Yes	No	No	No	No	No
rs2767036	3.3e-08	rs1430856	chr11:34912861	NA	0.0072	promoter|chr11:34912620-34912912	0	2.45635	RP11-350D17.2	ENSG00000255427.1	Alpha	Binary	res4000+chr11:34912000-34916000+chr11:34588000-34592000|res4000+chr11:34912000-34916000+chr11:34592000-34596000	NA	No	No	No	No	No	No
rs2767036	3.3e-08	rs1430856	chr11:34912861	NA	0.0072	promoter|chr11:34912620-34912912	0.120273	3.23778	RP11-350D17.2	ENSG00000255427.1	Beta	Binary	res4000+chr11:34912000-34916000+chr11:34588000-34592000|res4000+chr11:34912000-34916000+chr11:34592000-34596000	NA	No	No	No	No	No	No
rs2767036	3.3e-08	rs1430856	chr11:34912861	NA	0.0072	promoter|chr11:34912620-34912912	0	2.45635	RP4-594L9.2	ENSG00000255271.1	Alpha	Binary	res4000+chr11:34912000-34916000+chr11:34576000-34580000|res4000+chr11:34912000-34916000+chr11:34580000-34584000	NA	No	No	No	No	No	No
rs2767036	3.3e-08	rs1430856	chr11:34912861	NA	0.0072	promoter|chr11:34912620-34912912	0.120273	3.23778	RP4-594L9.2	ENSG00000255271.1	Beta	Binary	res4000+chr11:34912000-34916000+chr11:34576000-34580000|res4000+chr11:34912000-34916000+chr11:34580000-34584000	NA	No	No	No	No	No	No
rs2767036	3.3e-08	rs1430855	chr11:34912908	NA	0.0078	promoter|chr11:34912620-34912912	0.108995	1.84046	APIP	ENSG00000149089.8	Acinar	SNPAtPromoter	NA	NA	No	No	Yes	No	No	No
rs2767036	3.3e-08	rs1430855	chr11:34912908	NA	0.0078	promoter|chr11:34912620-34912912	0	2.45635	APIP	ENSG00000149089.8	Alpha	SNPAtPromoter	NA	NA	No	No	Yes	No	No	No
rs2767036	3.3e-08	rs1430855	chr11:34912908	NA	0.0078	promoter|chr11:34912620-34912912	0.120273	3.23778	APIP	ENSG00000149089.8	Beta	SNPAtPromoter	NA	NA	No	No	Yes	No	No	No
rs2767036	3.3e-08	rs1430855	chr11:34912908	NA	0.0078	promoter|chr11:34912620-34912912	0	2.45635	EHF	ENSG00000135373.8	Alpha	Binary	res4000+chr11:34912000-34916000+chr11:34640000-34644000|res4000+chr11:34912000-34916000+chr11:34644000-34648000|res4000+chr11:34912000-34916000+chr11:34652000-34656000	NA	Yes	No	Yes	No	No	No
rs2767036	3.3e-08	rs1430855	chr11:34912908	NA	0.0078	promoter|chr11:34912620-34912912	0.120273	3.23778	EHF	ENSG00000135373.8	Beta	Binary	res4000+chr11:34912000-34916000+chr11:34640000-34644000|res4000+chr11:34912000-34916000+chr11:34644000-34648000|res4000+chr11:34912000-34916000+chr11:34652000-34656000	NA	Yes	No	Yes	No	No	No
rs2767036	3.3e-08	rs1430855	chr11:34912908	NA	0.0078	promoter|chr11:34912620-34912912	0	2.45635	ELF5	ENSG00000135374.5	Alpha	Binary	res4000+chr11:34912000-34916000+chr11:34532000-34536000	NA	Yes	No	No	No	No	No
rs2767036	3.3e-08	rs1430855	chr11:34912908	NA	0.0078	promoter|chr11:34912620-34912912	0	2.45635	RP11-350D17.2	ENSG00000255427.1	Alpha	Binary	res4000+chr11:34912000-34916000+chr11:34588000-34592000|res4000+chr11:34912000-34916000+chr11:34592000-34596000	NA	No	No	No	No	No	No
rs2767036	3.3e-08	rs1430855	chr11:34912908	NA	0.0078	promoter|chr11:34912620-34912912	0.120273	3.23778	RP11-350D17.2	ENSG00000255427.1	Beta	Binary	res4000+chr11:34912000-34916000+chr11:34588000-34592000|res4000+chr11:34912000-34916000+chr11:34592000-34596000	NA	No	No	No	No	No	No
rs2767036	3.3e-08	rs1430855	chr11:34912908	NA	0.0078	promoter|chr11:34912620-34912912	0	2.45635	RP4-594L9.2	ENSG00000255271.1	Alpha	Binary	res4000+chr11:34912000-34916000+chr11:34576000-34580000|res4000+chr11:34912000-34916000+chr11:34580000-34584000	NA	No	No	No	No	No	No
rs2767036	3.3e-08	rs1430855	chr11:34912908	NA	0.0078	promoter|chr11:34912620-34912912	0.120273	3.23778	RP4-594L9.2	ENSG00000255271.1	Beta	Binary	res4000+chr11:34912000-34916000+chr11:34576000-34580000|res4000+chr11:34912000-34916000+chr11:34580000-34584000	NA	No	No	No	No	No	No
rs2767036	3.3e-08	rs2915212	chr11:34926533	NA	0.0066	genic|chr11:34926268-34927455	2.89119	2.54126	ELF5	ENSG00000135374.5	Alpha	Binary	res4000+chr11:34924000-34928000+chr11:34532000-34536000	NA	No	No	No	No	No	No
rs2767036	3.3e-08	rs2915212	chr11:34926533	NA	0.0066	genic|chr11:34926268-34927455	2.89119	2.54126	RP11-350D17.2	ENSG00000255427.1	Alpha	Binary	res4000+chr11:34924000-34928000+chr11:34588000-34592000	NA	No	No	No	No	No	No
rs2767036	3.3e-08	rs2915211	chr11:34926537	NA	0.0066	genic|chr11:34926268-34927455	2.89119	2.54126	ELF5	ENSG00000135374.5	Alpha	Binary	res4000+chr11:34924000-34928000+chr11:34532000-34536000	NA	No	No	No	No	No	No
rs2767036	3.3e-08	rs2915211	chr11:34926537	NA	0.0066	genic|chr11:34926268-34927455	2.89119	2.54126	RP11-350D17.2	ENSG00000255427.1	Alpha	Binary	res4000+chr11:34924000-34928000+chr11:34588000-34592000	NA	No	No	No	No	No	No
rs286925	5e-06	rs7931454	chr11:34926957	NA	0.00025	genic|chr11:34926268-34927455	2.89119	2.54126	ELF5	ENSG00000135374.5	Alpha	Binary	res4000+chr11:34924000-34928000+chr11:34532000-34536000	NA	No	No	No	No	No	No
rs286925	5e-06	rs7931454	chr11:34926957	NA	0.00025	genic|chr11:34926268-34927455	2.89119	2.54126	RP11-350D17.2	ENSG00000255427.1	Alpha	Binary	res4000+chr11:34924000-34928000+chr11:34588000-34592000	NA	No	No	No	No	No	No
rs286925	5e-06	rs12278245	chr11:34927442	NA	7e-05	genic|chr11:34926268-34927455	2.89119	2.54126	ELF5	ENSG00000135374.5	Alpha	Binary	res4000+chr11:34924000-34928000+chr11:34532000-34536000	NA	No	No	No	No	No	No
rs286925	5e-06	rs12278245	chr11:34927442	NA	7e-05	genic|chr11:34926268-34927455	2.89119	2.54126	RP11-350D17.2	ENSG00000255427.1	Alpha	Binary	res4000+chr11:34924000-34928000+chr11:34588000-34592000	NA	No	No	No	No	No	No
rs286925	5e-06	11:34930024	chr11:34930024	NA	0.00018	genic|chr11:34930009-34930226	0	3.05918	RP11-350D17.2	ENSG00000255427.1	Alpha	Binary	res4000+chr11:34928000-34932000+chr11:34592000-34596000	NA	No	No	No	No	No	No
rs286925	5e-06	rs7113708	chr11:34930185	NA	6.8e-05	genic|chr11:34930009-34930226	0	3.05918	RP11-350D17.2	ENSG00000255427.1	Alpha	Binary	res4000+chr11:34928000-34932000+chr11:34592000-34596000	NA	No	No	No	No	No	No
rs286925	5e-06	rs3763933	chr11:34937330	NA	6.8e-05	promoter|chr11:34937230-34938691	15.4706	18.6576	PDHX	ENSG00000110435.7	Acinar	SNPAtPromoter	NA	NA	No	No	Yes	Yes	No	No
rs286925	5e-06	rs3763933	chr11:34937330	NA	6.8e-05	promoter|chr11:34937230-34938691	19.9148	11.2402	PDHX	ENSG00000110435.7	Alpha	SNPAtPromoter	NA	NA	No	No	Yes	Yes	No	No
rs286925	5e-06	rs3763933	chr11:34937330	NA	6.8e-05	promoter|chr11:34937230-34938691	19.6938	14.3308	PDHX	ENSG00000110435.7	Beta	SNPAtPromoter	NA	NA	No	No	Yes	Yes	No	No
rs286925	5e-06	rs3763933	chr11:34937330	NA	6.8e-05	promoter|chr11:34937230-34938691	19.6938	14.3308	RP4-683L5.1	ENSG00000255542.1	Beta	Binary	res4000+chr11:34936000-34940000+chr11:35440000-35444000	NA	No	No	No	No	No	No
rs286925	5e-06	rs3763933	chr11:34937330	NA	6.8e-05	promoter|chr11:34937230-34938691	19.6938	14.3308	SLC1A2	ENSG00000110436.7	Beta	Binary	res4000+chr11:34936000-34940000+chr11:35440000-35444000	NA	No	No	Yes	No	No	No
rs286925	5e-06	rs3763932	chr11:34937363	NA	6.8e-05	promoter|chr11:34937230-34938691	15.4706	18.6576	PDHX	ENSG00000110435.7	Acinar	SNPAtPromoter	NA	NA	No	No	Yes	Yes	No	No
rs286925	5e-06	rs3763932	chr11:34937363	NA	6.8e-05	promoter|chr11:34937230-34938691	19.9148	11.2402	PDHX	ENSG00000110435.7	Alpha	SNPAtPromoter	NA	NA	No	No	Yes	Yes	No	No
rs286925	5e-06	rs3763932	chr11:34937363	NA	6.8e-05	promoter|chr11:34937230-34938691	19.6938	14.3308	PDHX	ENSG00000110435.7	Beta	SNPAtPromoter	NA	NA	No	No	Yes	Yes	No	No
rs286925	5e-06	rs3763932	chr11:34937363	NA	6.8e-05	promoter|chr11:34937230-34938691	19.6938	14.3308	RP4-683L5.1	ENSG00000255542.1	Beta	Binary	res4000+chr11:34936000-34940000+chr11:35440000-35444000	NA	No	No	No	No	No	No
rs286925	5e-06	rs3763932	chr11:34937363	NA	6.8e-05	promoter|chr11:34937230-34938691	19.6938	14.3308	SLC1A2	ENSG00000110436.7	Beta	Binary	res4000+chr11:34936000-34940000+chr11:35440000-35444000	NA	No	No	Yes	No	No	No
rs286925	5e-06	rs3763931	chr11:34937416	NA	6.8e-05	promoter|chr11:34937230-34938691	15.4706	18.6576	APIP	ENSG00000149089.8	Acinar	SNPAtPromoter	NA	NA	No	No	Yes	No	No	No
rs286925	5e-06	rs3763931	chr11:34937416	NA	6.8e-05	promoter|chr11:34937230-34938691	19.9148	11.2402	APIP	ENSG00000149089.8	Alpha	SNPAtPromoter	NA	NA	No	No	Yes	No	No	No
rs286925	5e-06	rs3763931	chr11:34937416	NA	6.8e-05	promoter|chr11:34937230-34938691	19.6938	14.3308	APIP	ENSG00000149089.8	Beta	SNPAtPromoter	NA	NA	No	No	Yes	No	No	No
rs286925	5e-06	rs3763931	chr11:34937416	NA	6.8e-05	promoter|chr11:34937230-34938691	15.4706	18.6576	PDHX	ENSG00000110435.7	Acinar	SNPAtPromoter	NA	NA	No	No	Yes	Yes	No	No
rs286925	5e-06	rs3763931	chr11:34937416	NA	6.8e-05	promoter|chr11:34937230-34938691	19.9148	11.2402	PDHX	ENSG00000110435.7	Alpha	SNPAtPromoter	NA	NA	No	No	Yes	Yes	No	No
rs286925	5e-06	rs3763931	chr11:34937416	NA	6.8e-05	promoter|chr11:34937230-34938691	19.6938	14.3308	PDHX	ENSG00000110435.7	Beta	SNPAtPromoter	NA	NA	No	No	Yes	Yes	No	No
rs286925	5e-06	rs3763931	chr11:34937416	NA	6.8e-05	promoter|chr11:34937230-34938691	19.6938	14.3308	RP4-683L5.1	ENSG00000255542.1	Beta	Binary	res4000+chr11:34936000-34940000+chr11:35440000-35444000	NA	No	No	No	No	No	No
rs286925	5e-06	rs3763931	chr11:34937416	NA	6.8e-05	promoter|chr11:34937230-34938691	19.6938	14.3308	SLC1A2	ENSG00000110436.7	Beta	Binary	res4000+chr11:34936000-34940000+chr11:35440000-35444000	NA	No	No	Yes	No	No	No
rs286925	5e-06	rs3763930	chr11:34937486	NA	7e-05	promoter|chr11:34937230-34938691	15.4706	18.6576	APIP	ENSG00000149089.8	Acinar	SNPAtPromoter	NA	NA	No	No	Yes	No	No	No
rs286925	5e-06	rs3763930	chr11:34937486	NA	7e-05	promoter|chr11:34937230-34938691	19.9148	11.2402	APIP	ENSG00000149089.8	Alpha	SNPAtPromoter	NA	NA	No	No	Yes	No	No	No
rs286925	5e-06	rs3763930	chr11:34937486	NA	7e-05	promoter|chr11:34937230-34938691	19.6938	14.3308	APIP	ENSG00000149089.8	Beta	SNPAtPromoter	NA	NA	No	No	Yes	No	No	No
rs286925	5e-06	rs3763930	chr11:34937486	NA	7e-05	promoter|chr11:34937230-34938691	15.4706	18.6576	PDHX	ENSG00000110435.7	Acinar	SNPAtPromoter	NA	NA	No	No	Yes	Yes	No	No
rs286925	5e-06	rs3763930	chr11:34937486	NA	7e-05	promoter|chr11:34937230-34938691	19.9148	11.2402	PDHX	ENSG00000110435.7	Alpha	SNPAtPromoter	NA	NA	No	No	Yes	Yes	No	No
rs286925	5e-06	rs3763930	chr11:34937486	NA	7e-05	promoter|chr11:34937230-34938691	19.6938	14.3308	PDHX	ENSG00000110435.7	Beta	SNPAtPromoter	NA	NA	No	No	Yes	Yes	No	No
rs286925	5e-06	rs3763930	chr11:34937486	NA	7e-05	promoter|chr11:34937230-34938691	19.6938	14.3308	RP4-683L5.1	ENSG00000255542.1	Beta	Binary	res4000+chr11:34936000-34940000+chr11:35440000-35444000	NA	No	No	No	No	No	No
rs286925	5e-06	rs3763930	chr11:34937486	NA	7e-05	promoter|chr11:34937230-34938691	19.6938	14.3308	SLC1A2	ENSG00000110436.7	Beta	Binary	res4000+chr11:34936000-34940000+chr11:35440000-35444000	NA	No	No	Yes	No	No	No
rs286925	5e-06	11:34937684	chr11:34937684	NA	0.00011	promoter|chr11:34937230-34938691	15.4706	18.6576	APIP	ENSG00000149089.8	Acinar	SNPAtPromoter	NA	NA	No	No	Yes	No	No	No
rs286925	5e-06	11:34937684	chr11:34937684	NA	0.00011	promoter|chr11:34937230-34938691	19.9148	11.2402	APIP	ENSG00000149089.8	Alpha	SNPAtPromoter	NA	NA	No	No	Yes	No	No	No
rs286925	5e-06	11:34937684	chr11:34937684	NA	0.00011	promoter|chr11:34937230-34938691	19.6938	14.3308	APIP	ENSG00000149089.8	Beta	SNPAtPromoter	NA	NA	No	No	Yes	No	No	No
rs286925	5e-06	11:34937684	chr11:34937684	NA	0.00011	promoter|chr11:34937230-34938691	15.4706	18.6576	PDHX	ENSG00000110435.7	Acinar	SNPAtPromoter	NA	NA	No	No	Yes	Yes	No	No
rs286925	5e-06	11:34937684	chr11:34937684	NA	0.00011	promoter|chr11:34937230-34938691	19.9148	11.2402	PDHX	ENSG00000110435.7	Alpha	SNPAtPromoter	NA	NA	No	No	Yes	Yes	No	No
rs286925	5e-06	11:34937684	chr11:34937684	NA	0.00011	promoter|chr11:34937230-34938691	19.6938	14.3308	PDHX	ENSG00000110435.7	Beta	SNPAtPromoter	NA	NA	No	No	Yes	Yes	No	No
rs286925	5e-06	11:34937684	chr11:34937684	NA	0.00011	promoter|chr11:34937230-34938691	19.6938	14.3308	RP4-683L5.1	ENSG00000255542.1	Beta	Binary	res4000+chr11:34936000-34940000+chr11:35440000-35444000	NA	No	No	No	No	No	No
rs286925	5e-06	11:34937684	chr11:34937684	NA	0.00011	promoter|chr11:34937230-34938691	19.6938	14.3308	SLC1A2	ENSG00000110436.7	Beta	Binary	res4000+chr11:34936000-34940000+chr11:35440000-35444000	NA	No	No	Yes	No	No	No
rs286925	5e-06	rs16926448	chr11:34937698	NA	7e-05	promoter|chr11:34937230-34938691	15.4706	18.6576	APIP	ENSG00000149089.8	Acinar	SNPAtPromoter	NA	NA	No	No	Yes	No	No	No
rs286925	5e-06	rs16926448	chr11:34937698	NA	7e-05	promoter|chr11:34937230-34938691	19.9148	11.2402	APIP	ENSG00000149089.8	Alpha	SNPAtPromoter	NA	NA	No	No	Yes	No	No	No
rs286925	5e-06	rs16926448	chr11:34937698	NA	7e-05	promoter|chr11:34937230-34938691	19.6938	14.3308	APIP	ENSG00000149089.8	Beta	SNPAtPromoter	NA	NA	No	No	Yes	No	No	No
rs286925	5e-06	rs16926448	chr11:34937698	NA	7e-05	promoter|chr11:34937230-34938691	15.4706	18.6576	PDHX	ENSG00000110435.7	Acinar	SNPAtPromoter	NA	NA	No	No	Yes	Yes	No	No
rs286925	5e-06	rs16926448	chr11:34937698	NA	7e-05	promoter|chr11:34937230-34938691	19.9148	11.2402	PDHX	ENSG00000110435.7	Alpha	SNPAtPromoter	NA	NA	No	No	Yes	Yes	No	No
rs286925	5e-06	rs16926448	chr11:34937698	NA	7e-05	promoter|chr11:34937230-34938691	19.6938	14.3308	PDHX	ENSG00000110435.7	Beta	SNPAtPromoter	NA	NA	No	No	Yes	Yes	No	No
rs286925	5e-06	rs16926448	chr11:34937698	NA	7e-05	promoter|chr11:34937230-34938691	19.6938	14.3308	RP4-683L5.1	ENSG00000255542.1	Beta	Binary	res4000+chr11:34936000-34940000+chr11:35440000-35444000	NA	No	No	No	No	No	No
rs286925	5e-06	rs16926448	chr11:34937698	NA	7e-05	promoter|chr11:34937230-34938691	19.6938	14.3308	SLC1A2	ENSG00000110436.7	Beta	Binary	res4000+chr11:34936000-34940000+chr11:35440000-35444000	NA	No	No	Yes	No	No	No
rs286925	5e-06	rs113073242	chr11:34938001	NA	7.6e-05	promoter|chr11:34937230-34938691	15.4706	18.6576	APIP	ENSG00000149089.8	Acinar	SNPAtPromoter	NA	NA	No	No	Yes	No	No	No
rs286925	5e-06	rs113073242	chr11:34938001	NA	7.6e-05	promoter|chr11:34937230-34938691	19.9148	11.2402	APIP	ENSG00000149089.8	Alpha	SNPAtPromoter	NA	NA	No	No	Yes	No	No	No
rs286925	5e-06	rs113073242	chr11:34938001	NA	7.6e-05	promoter|chr11:34937230-34938691	19.6938	14.3308	APIP	ENSG00000149089.8	Beta	SNPAtPromoter	NA	NA	No	No	Yes	No	No	No
rs286925	5e-06	rs113073242	chr11:34938001	NA	7.6e-05	promoter|chr11:34937230-34938691	15.4706	18.6576	PDHX	ENSG00000110435.7	Acinar	SNPAtPromoter	NA	NA	No	No	Yes	Yes	No	No
rs286925	5e-06	rs113073242	chr11:34938001	NA	7.6e-05	promoter|chr11:34937230-34938691	19.9148	11.2402	PDHX	ENSG00000110435.7	Alpha	SNPAtPromoter	NA	NA	No	No	Yes	Yes	No	No
rs286925	5e-06	rs113073242	chr11:34938001	NA	7.6e-05	promoter|chr11:34937230-34938691	19.6938	14.3308	PDHX	ENSG00000110435.7	Beta	SNPAtPromoter	NA	NA	No	No	Yes	Yes	No	No
rs286925	5e-06	rs113073242	chr11:34938001	NA	7.6e-05	promoter|chr11:34937230-34938691	19.6938	14.3308	RP4-683L5.1	ENSG00000255542.1	Beta	Binary	res4000+chr11:34936000-34940000+chr11:35440000-35444000	NA	No	No	No	No	No	No
rs286925	5e-06	rs113073242	chr11:34938001	NA	7.6e-05	promoter|chr11:34937230-34938691	19.6938	14.3308	SLC1A2	ENSG00000110436.7	Beta	Binary	res4000+chr11:34936000-34940000+chr11:35440000-35444000	NA	No	No	Yes	No	No	No
rs2767036	3.3e-08	rs2956110	chr11:34938115	NA	0.0072	promoter|chr11:34937230-34938691	15.4706	18.6576	APIP	ENSG00000149089.8	Acinar	SNPAtPromoter	NA	NA	No	No	Yes	No	No	No
rs2767036	3.3e-08	rs2956110	chr11:34938115	NA	0.0072	promoter|chr11:34937230-34938691	19.9148	11.2402	APIP	ENSG00000149089.8	Alpha	SNPAtPromoter	NA	NA	No	No	Yes	No	No	No
rs2767036	3.3e-08	rs2956110	chr11:34938115	NA	0.0072	promoter|chr11:34937230-34938691	19.6938	14.3308	APIP	ENSG00000149089.8	Beta	SNPAtPromoter	NA	NA	No	No	Yes	No	No	No
rs2767036	3.3e-08	rs2956110	chr11:34938115	NA	0.0072	promoter|chr11:34937230-34938691	15.4706	18.6576	PDHX	ENSG00000110435.7	Acinar	SNPAtPromoter	NA	NA	No	No	Yes	Yes	No	No
rs2767036	3.3e-08	rs2956110	chr11:34938115	NA	0.0072	promoter|chr11:34937230-34938691	19.9148	11.2402	PDHX	ENSG00000110435.7	Alpha	SNPAtPromoter	NA	NA	No	No	Yes	Yes	No	No
rs2767036	3.3e-08	rs2956110	chr11:34938115	NA	0.0072	promoter|chr11:34937230-34938691	19.6938	14.3308	PDHX	ENSG00000110435.7	Beta	SNPAtPromoter	NA	NA	No	No	Yes	Yes	No	No
rs2767036	3.3e-08	rs2956110	chr11:34938115	NA	0.0072	promoter|chr11:34937230-34938691	19.6938	14.3308	RP4-683L5.1	ENSG00000255542.1	Beta	Binary	res4000+chr11:34936000-34940000+chr11:35440000-35444000	NA	No	No	No	No	No	No
rs2767036	3.3e-08	rs2956110	chr11:34938115	NA	0.0072	promoter|chr11:34937230-34938691	19.6938	14.3308	SLC1A2	ENSG00000110436.7	Beta	Binary	res4000+chr11:34936000-34940000+chr11:35440000-35444000	NA	No	No	Yes	No	No	No
rs286925	5e-06	rs3818401	chr11:34938199	NA	6.6e-05	promoter|chr11:34937230-34938691	15.4706	18.6576	APIP	ENSG00000149089.8	Acinar	SNPAtPromoter	NA	NA	No	No	Yes	No	No	No
rs286925	5e-06	rs3818401	chr11:34938199	NA	6.6e-05	promoter|chr11:34937230-34938691	19.9148	11.2402	APIP	ENSG00000149089.8	Alpha	SNPAtPromoter	NA	NA	No	No	Yes	No	No	No
rs286925	5e-06	rs3818401	chr11:34938199	NA	6.6e-05	promoter|chr11:34937230-34938691	19.6938	14.3308	APIP	ENSG00000149089.8	Beta	SNPAtPromoter	NA	NA	No	No	Yes	No	No	No
rs286925	5e-06	rs3818401	chr11:34938199	NA	6.6e-05	promoter|chr11:34937230-34938691	15.4706	18.6576	PDHX	ENSG00000110435.7	Acinar	SNPAtPromoter	NA	NA	No	No	Yes	Yes	No	No
rs286925	5e-06	rs3818401	chr11:34938199	NA	6.6e-05	promoter|chr11:34937230-34938691	19.9148	11.2402	PDHX	ENSG00000110435.7	Alpha	SNPAtPromoter	NA	NA	No	No	Yes	Yes	No	No
rs286925	5e-06	rs3818401	chr11:34938199	NA	6.6e-05	promoter|chr11:34937230-34938691	19.6938	14.3308	PDHX	ENSG00000110435.7	Beta	SNPAtPromoter	NA	NA	No	No	Yes	Yes	No	No
rs286925	5e-06	rs3818401	chr11:34938199	NA	6.6e-05	promoter|chr11:34937230-34938691	19.6938	14.3308	RP4-683L5.1	ENSG00000255542.1	Beta	Binary	res4000+chr11:34936000-34940000+chr11:35440000-35444000	NA	No	No	No	No	No	No
rs286925	5e-06	rs3818401	chr11:34938199	NA	6.6e-05	promoter|chr11:34937230-34938691	19.6938	14.3308	SLC1A2	ENSG00000110436.7	Beta	Binary	res4000+chr11:34936000-34940000+chr11:35440000-35444000	NA	No	No	Yes	No	No	No
rs286925	5e-06	rs1049306	chr11:34938269	NA	7e-05	promoter|chr11:34937230-34938691	15.4706	18.6576	APIP	ENSG00000149089.8	Acinar	SNPAtPromoter	NA	NA	No	No	Yes	No	No	No
rs286925	5e-06	rs1049306	chr11:34938269	NA	7e-05	promoter|chr11:34937230-34938691	19.9148	11.2402	APIP	ENSG00000149089.8	Alpha	SNPAtPromoter	NA	NA	No	No	Yes	No	No	No
rs286925	5e-06	rs1049306	chr11:34938269	NA	7e-05	promoter|chr11:34937230-34938691	19.6938	14.3308	APIP	ENSG00000149089.8	Beta	SNPAtPromoter	NA	NA	No	No	Yes	No	No	No
rs286925	5e-06	rs1049306	chr11:34938269	NA	7e-05	promoter|chr11:34937230-34938691	15.4706	18.6576	PDHX	ENSG00000110435.7	Acinar	SNPAtPromoter	NA	NA	No	No	Yes	Yes	No	No
rs286925	5e-06	rs1049306	chr11:34938269	NA	7e-05	promoter|chr11:34937230-34938691	19.9148	11.2402	PDHX	ENSG00000110435.7	Alpha	SNPAtPromoter	NA	NA	No	No	Yes	Yes	No	No
rs286925	5e-06	rs1049306	chr11:34938269	NA	7e-05	promoter|chr11:34937230-34938691	19.6938	14.3308	PDHX	ENSG00000110435.7	Beta	SNPAtPromoter	NA	NA	No	No	Yes	Yes	No	No
rs286925	5e-06	rs1049306	chr11:34938269	NA	7e-05	promoter|chr11:34937230-34938691	19.6938	14.3308	RP4-683L5.1	ENSG00000255542.1	Beta	Binary	res4000+chr11:34936000-34940000+chr11:35440000-35444000	NA	No	No	No	No	No	No
rs286925	5e-06	rs1049306	chr11:34938269	NA	7e-05	promoter|chr11:34937230-34938691	19.6938	14.3308	SLC1A2	ENSG00000110436.7	Beta	Binary	res4000+chr11:34936000-34940000+chr11:35440000-35444000	NA	No	No	Yes	No	No	No
rs286925	5e-06	rs1049307	chr11:34938310	NA	6.8e-05	promoter|chr11:34937230-34938691	15.4706	18.6576	APIP	ENSG00000149089.8	Acinar	SNPAtPromoter	NA	NA	No	No	Yes	No	No	No
rs286925	5e-06	rs1049307	chr11:34938310	NA	6.8e-05	promoter|chr11:34937230-34938691	19.9148	11.2402	APIP	ENSG00000149089.8	Alpha	SNPAtPromoter	NA	NA	No	No	Yes	No	No	No
rs286925	5e-06	rs1049307	chr11:34938310	NA	6.8e-05	promoter|chr11:34937230-34938691	19.6938	14.3308	APIP	ENSG00000149089.8	Beta	SNPAtPromoter	NA	NA	No	No	Yes	No	No	No
rs286925	5e-06	rs1049307	chr11:34938310	NA	6.8e-05	promoter|chr11:34937230-34938691	15.4706	18.6576	PDHX	ENSG00000110435.7	Acinar	SNPAtPromoter	NA	NA	No	No	Yes	Yes	No	No
rs286925	5e-06	rs1049307	chr11:34938310	NA	6.8e-05	promoter|chr11:34937230-34938691	19.9148	11.2402	PDHX	ENSG00000110435.7	Alpha	SNPAtPromoter	NA	NA	No	No	Yes	Yes	No	No
rs286925	5e-06	rs1049307	chr11:34938310	NA	6.8e-05	promoter|chr11:34937230-34938691	19.6938	14.3308	PDHX	ENSG00000110435.7	Beta	SNPAtPromoter	NA	NA	No	No	Yes	Yes	No	No
rs286925	5e-06	rs1049307	chr11:34938310	NA	6.8e-05	promoter|chr11:34937230-34938691	19.6938	14.3308	RP4-683L5.1	ENSG00000255542.1	Beta	Binary	res4000+chr11:34936000-34940000+chr11:35440000-35444000	NA	No	No	No	No	No	No
rs286925	5e-06	rs1049307	chr11:34938310	NA	6.8e-05	promoter|chr11:34937230-34938691	19.6938	14.3308	SLC1A2	ENSG00000110436.7	Beta	Binary	res4000+chr11:34936000-34940000+chr11:35440000-35444000	NA	No	No	Yes	No	No	No
rs286925	5e-06	rs3818397	chr11:34938456	NA	7e-05	promoter|chr11:34937230-34938691	15.4706	18.6576	APIP	ENSG00000149089.8	Acinar	SNPAtPromoter	NA	NA	No	No	Yes	No	No	No
rs286925	5e-06	rs3818397	chr11:34938456	NA	7e-05	promoter|chr11:34937230-34938691	19.9148	11.2402	APIP	ENSG00000149089.8	Alpha	SNPAtPromoter	NA	NA	No	No	Yes	No	No	No
rs286925	5e-06	rs3818397	chr11:34938456	NA	7e-05	promoter|chr11:34937230-34938691	19.6938	14.3308	APIP	ENSG00000149089.8	Beta	SNPAtPromoter	NA	NA	No	No	Yes	No	No	No
rs286925	5e-06	rs3818397	chr11:34938456	NA	7e-05	promoter|chr11:34937230-34938691	15.4706	18.6576	PDHX	ENSG00000110435.7	Acinar	SNPAtPromoter	NA	NA	No	No	Yes	Yes	No	No
rs286925	5e-06	rs3818397	chr11:34938456	NA	7e-05	promoter|chr11:34937230-34938691	19.9148	11.2402	PDHX	ENSG00000110435.7	Alpha	SNPAtPromoter	NA	NA	No	No	Yes	Yes	No	No
rs286925	5e-06	rs3818397	chr11:34938456	NA	7e-05	promoter|chr11:34937230-34938691	19.6938	14.3308	PDHX	ENSG00000110435.7	Beta	SNPAtPromoter	NA	NA	No	No	Yes	Yes	No	No
rs286925	5e-06	rs3818397	chr11:34938456	NA	7e-05	promoter|chr11:34937230-34938691	19.6938	14.3308	RP4-683L5.1	ENSG00000255542.1	Beta	Binary	res4000+chr11:34936000-34940000+chr11:35440000-35444000	NA	No	No	No	No	No	No
rs286925	5e-06	rs3818397	chr11:34938456	NA	7e-05	promoter|chr11:34937230-34938691	19.6938	14.3308	SLC1A2	ENSG00000110436.7	Beta	Binary	res4000+chr11:34936000-34940000+chr11:35440000-35444000	NA	No	No	Yes	No	No	No
rs286925	5e-06	rs3818396	chr11:34938551	NA	6.8e-05	promoter|chr11:34937230-34938691	15.4706	18.6576	APIP	ENSG00000149089.8	Acinar	SNPAtPromoter	NA	NA	No	No	Yes	No	No	No
rs286925	5e-06	rs3818396	chr11:34938551	NA	6.8e-05	promoter|chr11:34937230-34938691	19.9148	11.2402	APIP	ENSG00000149089.8	Alpha	SNPAtPromoter	NA	NA	No	No	Yes	No	No	No
rs286925	5e-06	rs3818396	chr11:34938551	NA	6.8e-05	promoter|chr11:34937230-34938691	19.6938	14.3308	APIP	ENSG00000149089.8	Beta	SNPAtPromoter	NA	NA	No	No	Yes	No	No	No
rs286925	5e-06	rs3818396	chr11:34938551	NA	6.8e-05	promoter|chr11:34937230-34938691	15.4706	18.6576	PDHX	ENSG00000110435.7	Acinar	SNPAtPromoter	NA	NA	No	No	Yes	Yes	No	No
rs286925	5e-06	rs3818396	chr11:34938551	NA	6.8e-05	promoter|chr11:34937230-34938691	19.9148	11.2402	PDHX	ENSG00000110435.7	Alpha	SNPAtPromoter	NA	NA	No	No	Yes	Yes	No	No
rs286925	5e-06	rs3818396	chr11:34938551	NA	6.8e-05	promoter|chr11:34937230-34938691	19.6938	14.3308	PDHX	ENSG00000110435.7	Beta	SNPAtPromoter	NA	NA	No	No	Yes	Yes	No	No
rs286925	5e-06	rs3818396	chr11:34938551	NA	6.8e-05	promoter|chr11:34937230-34938691	19.6938	14.3308	RP4-683L5.1	ENSG00000255542.1	Beta	Binary	res4000+chr11:34936000-34940000+chr11:35440000-35444000	NA	No	No	No	No	No	No
rs286925	5e-06	rs3818396	chr11:34938551	NA	6.8e-05	promoter|chr11:34937230-34938691	19.6938	14.3308	SLC1A2	ENSG00000110436.7	Beta	Binary	res4000+chr11:34936000-34940000+chr11:35440000-35444000	NA	No	No	Yes	No	No	No
rs286925	5e-06	rs7941930	chr11:34947864	NA	0.00022	genic|chr11:34947860-34948190	1.14995	5.20288	COMMD9	ENSG00000110442.7	Beta	Binary	res4000+chr11:34944000-34948000+chr11:36292000-36296000	NA	No	No	No	No	No	No
rs286925	5e-06	rs7941930	chr11:34947864	NA	0.00022	genic|chr11:34947860-34948190	1.14995	5.20288	LINC00610	ENSG00000196559.3	Beta	Binary	res4000+chr11:34944000-34948000+chr11:36292000-36296000	NA	No	No	No	No	No	No
rs286925	5e-06	rs7941930	chr11:34947864	NA	0.00022	genic|chr11:34947860-34948190	1.37522	4.90308	RP4-683L5.1	ENSG00000255542.1	Alpha	Binary	res4000+chr11:34944000-34948000+chr11:35440000-35444000	NA	Yes	No	No	No	No	No
rs286925	5e-06	rs7941930	chr11:34947864	NA	0.00022	genic|chr11:34947860-34948190	1.14995	5.20288	RP4-683L5.1	ENSG00000255542.1	Beta	Binary	res4000+chr11:34944000-34948000+chr11:35440000-35444000	NA	Yes	No	No	No	No	No
rs286925	5e-06	rs7941930	chr11:34947864	NA	0.00022	genic|chr11:34947860-34948190	1.37522	4.90308	SLC1A2	ENSG00000110436.7	Alpha	Binary	res4000+chr11:34944000-34948000+chr11:35440000-35444000	NA	Yes	No	Yes	No	No	No
rs286925	5e-06	rs7941930	chr11:34947864	NA	0.00022	genic|chr11:34947860-34948190	1.14995	5.20288	SLC1A2	ENSG00000110436.7	Beta	Binary	res4000+chr11:34944000-34948000+chr11:35440000-35444000	NA	Yes	No	Yes	No	No	No
rs2767036	3.3e-08	rs1998912	chr11:34947944	NA	0.009	genic|chr11:34947860-34948190	1.14995	5.20288	COMMD9	ENSG00000110442.7	Beta	Binary	res4000+chr11:34944000-34948000+chr11:36292000-36296000	NA	No	No	No	No	No	No
rs2767036	3.3e-08	rs1998912	chr11:34947944	NA	0.009	genic|chr11:34947860-34948190	1.14995	5.20288	LINC00610	ENSG00000196559.3	Beta	Binary	res4000+chr11:34944000-34948000+chr11:36292000-36296000	NA	No	No	No	No	No	No
rs2767036	3.3e-08	rs1998912	chr11:34947944	NA	0.009	genic|chr11:34947860-34948190	1.37522	4.90308	RP4-683L5.1	ENSG00000255542.1	Alpha	Binary	res4000+chr11:34944000-34948000+chr11:35440000-35444000	NA	Yes	No	No	No	No	No
rs2767036	3.3e-08	rs1998912	chr11:34947944	NA	0.009	genic|chr11:34947860-34948190	1.14995	5.20288	RP4-683L5.1	ENSG00000255542.1	Beta	Binary	res4000+chr11:34944000-34948000+chr11:35440000-35444000	NA	Yes	No	No	No	No	No
rs2767036	3.3e-08	rs1998912	chr11:34947944	NA	0.009	genic|chr11:34947860-34948190	1.37522	4.90308	SLC1A2	ENSG00000110436.7	Alpha	Binary	res4000+chr11:34944000-34948000+chr11:35440000-35444000	NA	Yes	No	Yes	No	No	No
rs2767036	3.3e-08	rs1998912	chr11:34947944	NA	0.009	genic|chr11:34947860-34948190	1.14995	5.20288	SLC1A2	ENSG00000110436.7	Beta	Binary	res4000+chr11:34944000-34948000+chr11:35440000-35444000	NA	Yes	No	Yes	No	No	No
rs286925	5e-06	rs12294047	chr11:34951606	NA	6.6e-05	genic|chr11:34951503-34952098	1.85305	2.76648	RP1-68D18.3	ENSG00000255004.1	Beta	Binary	res4000+chr11:34948000-34952000+chr11:35300000-35304000	NA	Yes	No	No	No	No	No
rs286925	5e-06	rs12294047	chr11:34951606	NA	6.6e-05	genic|chr11:34951503-34952098	1.85305	2.76648	RP4-683L5.1	ENSG00000255542.1	Beta	Binary	res4000+chr11:34948000-34952000+chr11:35440000-35444000	NA	Yes	No	No	No	No	No
rs286925	5e-06	rs12294047	chr11:34951606	NA	6.6e-05	genic|chr11:34951503-34952098	1.85305	2.76648	SLC1A2	ENSG00000110436.7	Beta	Binary	res4000+chr11:34948000-34952000+chr11:35284000-35288000|res4000+chr11:34948000-34952000+chr11:35440000-35444000	NA	Yes	No	Yes	No	No	No
rs286925	5e-06	rs7924507	chr11:34951945	NA	6.6e-05	genic|chr11:34951503-34952098	1.85305	2.76648	RP1-68D18.3	ENSG00000255004.1	Beta	Binary	res4000+chr11:34948000-34952000+chr11:35300000-35304000	NA	Yes	No	No	No	No	No
rs286925	5e-06	rs7924507	chr11:34951945	NA	6.6e-05	genic|chr11:34951503-34952098	1.85305	2.76648	RP4-683L5.1	ENSG00000255542.1	Beta	Binary	res4000+chr11:34948000-34952000+chr11:35440000-35444000	NA	Yes	No	No	No	No	No
rs286925	5e-06	rs7924507	chr11:34951945	NA	6.6e-05	genic|chr11:34951503-34952098	1.85305	2.76648	SLC1A2	ENSG00000110436.7	Beta	Binary	res4000+chr11:34948000-34952000+chr11:35284000-35288000|res4000+chr11:34948000-34952000+chr11:35440000-35444000	NA	Yes	No	Yes	No	No	No
rs7124681	5.1e-09	rs144358463	chr11:47562241	NA	0.0017	genic|chr11:47561450-47562335	3.99474	3.91067	CELF1	ENSG00000149187.13	Alpha	Binary	res4000+chr11:47560000-47564000+chr11:47544000-47548000|res4000+chr11:47560000-47564000+chr11:47572000-47576000	NA	No	No	Yes	No	No	No
rs7124681	5.1e-09	rs144358463	chr11:47562241	NA	0.0017	genic|chr11:47561450-47562335	2.71427	2.72536	CELF1	ENSG00000149187.13	Beta	Binary	res4000+chr11:47560000-47564000+chr11:47544000-47548000|res4000+chr11:47560000-47564000+chr11:47572000-47576000	NA	No	No	Yes	No	No	No
rs7124681	5.1e-09	rs144358463	chr11:47562241	NA	0.0017	genic|chr11:47561450-47562335	2.71427	2.72536	RAPSN	ENSG00000165917.5	Beta	Binary	res4000+chr11:47560000-47564000+chr11:47468000-47472000	NA	No	No	Yes	No	No	No
rs7124681	5.1e-09	rs144358463	chr11:47562241	NA	0.0017	genic|chr11:47561450-47562335	8.31259	5.16469	RP11-750H9.7	ENSG00000270072.1	Acinar	ABC	NA	0.041467	No	No	No	No	No	No
rs7124681	5.1e-09	rs144358463	chr11:47562241	NA	0.0017	genic|chr11:47561450-47562335	3.99474	3.91067	RP11-750H9.7	ENSG00000270072.1	Alpha	ABC|Binary	res4000+chr11:47560000-47564000+chr11:47532000-47536000|res4000+chr11:47560000-47564000+chr11:47536000-47540000	0.026494	No	No	No	No	No	No
rs7124681	5.1e-09	rs144358463	chr11:47562241	NA	0.0017	genic|chr11:47561450-47562335	2.71427	2.72536	SPI1	ENSG00000066336.7	Beta	Binary	res4000+chr11:47560000-47564000+chr11:47396000-47400000	NA	No	No	No	No	No	No
rs7124681	5.1e-09	rs11537751	chr11:47587452	NA	0.0019	promoter|chr11:47586688-47587981	4.58554	10.021	CELF1	ENSG00000149187.13	Acinar	SNPAtPromoter	NA	NA	No	No	Yes	No	No	No
rs7124681	5.1e-09	rs11537751	chr11:47587452	NA	0.0019	promoter|chr11:47586688-47587981	5.38036	7.17493	CELF1	ENSG00000149187.13	Alpha	Binary|SNPAtPromoter	res4000+chr11:47584000-47588000+chr11:47496000-47500000|res4000+chr11:47584000-47588000+chr11:47512000-47516000|res4000+chr11:47584000-47588000+chr11:47520000-47524000|res4000+chr11:47584000-47588000+chr11:47572000-47576000	NA	No	No	Yes	No	No	No
rs7124681	5.1e-09	rs11537751	chr11:47587452	NA	0.0019	promoter|chr11:47586688-47587981	5.2783	8.01647	CELF1	ENSG00000149187.13	Beta	Binary|SNPAtPromoter	res4000+chr11:47584000-47588000+chr11:47496000-47500000|res4000+chr11:47584000-47588000+chr11:47512000-47516000|res4000+chr11:47584000-47588000+chr11:47520000-47524000|res4000+chr11:47584000-47588000+chr11:47572000-47576000	NA	No	No	Yes	No	No	No
rs7124681	5.1e-09	rs11537751	chr11:47587452	NA	0.0019	promoter|chr11:47586688-47587981	5.38036	7.17493	PSMC3	ENSG00000165916.4	Alpha	Binary	res4000+chr11:47584000-47588000+chr11:47444000-47448000|res4000+chr11:47584000-47588000+chr11:47448000-47452000	NA	No	No	No	No	No	No
rs7124681	5.1e-09	rs11537751	chr11:47587452	NA	0.0019	promoter|chr11:47586688-47587981	5.2783	8.01647	PSMC3	ENSG00000165916.4	Beta	Binary	res4000+chr11:47584000-47588000+chr11:47444000-47448000|res4000+chr11:47584000-47588000+chr11:47448000-47452000	NA	No	No	No	No	No	No
rs7124681	5.1e-09	rs11537751	chr11:47587452	NA	0.0019	promoter|chr11:47586688-47587981	4.58554	10.021	PTPMT1	ENSG00000110536.9	Acinar	SNPAtPromoter	NA	NA	No	No	No	No	No	No
rs7124681	5.1e-09	rs11537751	chr11:47587452	NA	0.0019	promoter|chr11:47586688-47587981	5.38036	7.17493	PTPMT1	ENSG00000110536.9	Alpha	SNPAtPromoter	NA	NA	No	No	No	No	No	No
rs7124681	5.1e-09	rs11537751	chr11:47587452	NA	0.0019	promoter|chr11:47586688-47587981	5.2783	8.01647	PTPMT1	ENSG00000110536.9	Beta	SNPAtPromoter	NA	NA	No	No	No	No	No	No
rs7124681	5.1e-09	rs11537751	chr11:47587452	NA	0.0019	promoter|chr11:47586688-47587981	5.2783	8.01647	RAPSN	ENSG00000165917.5	Beta	Binary	res4000+chr11:47584000-47588000+chr11:47460000-47464000|res4000+chr11:47584000-47588000+chr11:47472000-47476000	NA	No	No	Yes	No	No	No
rs7124681	5.1e-09	rs11537751	chr11:47587452	NA	0.0019	promoter|chr11:47586688-47587981	5.38036	7.17493	RP11-750H9.7	ENSG00000270072.1	Alpha	Binary	res4000+chr11:47584000-47588000+chr11:47532000-47536000	NA	No	No	No	No	No	No
rs7124681	5.1e-09	rs9089	chr11:47639063	NA	0.0027	genic|chr11:47638594-47639646	5.86015	6.44519	SPI1	ENSG00000066336.7	Alpha	Binary	res4000+chr11:47636000-47640000+chr11:47396000-47400000	NA	No	No	No	No	No	No
rs7124681	5.1e-09	rs9089	chr11:47639063	NA	0.0027	genic|chr11:47638594-47639646	3.39735	3.35737	SPI1	ENSG00000066336.7	Beta	Binary	res4000+chr11:47636000-47640000+chr11:47396000-47400000	NA	No	No	No	No	No	No
rs7124681	5.1e-09	rs11039376	chr11:47789549	NA	0.002	promoter|chr11:47788177-47790323	23.8705	16.6983	FNBP4	ENSG00000109920.8	Acinar	SNPAtPromoter	NA	NA	No	No	No	No	No	No
rs7124681	5.1e-09	rs11039376	chr11:47789549	NA	0.002	promoter|chr11:47788177-47790323	33.6725	9.23146	FNBP4	ENSG00000109920.8	Alpha	SNPAtPromoter	NA	NA	No	No	No	No	No	No
rs7124681	5.1e-09	rs11039376	chr11:47789549	NA	0.002	promoter|chr11:47788177-47790323	43.518	13.8749	FNBP4	ENSG00000109920.8	Beta	SNPAtPromoter	NA	NA	No	No	No	No	No	No
rs7124681	5.1e-09	rs11039377	chr11:47789776	NA	0.0075	promoter|chr11:47788177-47790323	23.8705	16.6983	FNBP4	ENSG00000109920.8	Acinar	SNPAtPromoter	NA	NA	No	No	No	No	No	No
rs7124681	5.1e-09	rs11039377	chr11:47789776	NA	0.0075	promoter|chr11:47788177-47790323	33.6725	9.23146	FNBP4	ENSG00000109920.8	Alpha	SNPAtPromoter	NA	NA	No	No	No	No	No	No
rs7124681	5.1e-09	rs11039377	chr11:47789776	NA	0.0075	promoter|chr11:47788177-47790323	43.518	13.8749	FNBP4	ENSG00000109920.8	Beta	SNPAtPromoter	NA	NA	No	No	No	No	No	No
rs57235767	5.9e-10	rs3020061	chr11:93063200	NA	0.0048	promoter|chr11:93063199-93064242	2.63983	6.83546	CCDC67	ENSG00000165325.9	Acinar	SNPAtPromoter	NA	NA	No	Yes	No	No	No	No
rs57235767	5.9e-10	rs3020061	chr11:93063200	NA	0.0048	promoter|chr11:93063199-93064242	2.74356	8.78497	CCDC67	ENSG00000165325.9	Alpha	SNPAtPromoter	NA	NA	No	Yes	No	No	No	No
rs57235767	5.9e-10	rs3020061	chr11:93063200	NA	0.0048	promoter|chr11:93063199-93064242	4.68503	14.1094	CCDC67	ENSG00000165325.9	Beta	SNPAtPromoter	NA	NA	No	Yes	No	No	No	No
rs57235767	5.9e-10	rs3133444	chr11:93063663	NA	0.032	promoter|chr11:93063199-93064242	2.63983	6.83546	CCDC67	ENSG00000165325.9	Acinar	SNPAtPromoter	NA	NA	No	Yes	No	No	No	No
rs57235767	5.9e-10	rs3133444	chr11:93063663	NA	0.032	promoter|chr11:93063199-93064242	2.74356	8.78497	CCDC67	ENSG00000165325.9	Alpha	SNPAtPromoter	NA	NA	No	Yes	No	No	No	No
rs57235767	5.9e-10	rs3133444	chr11:93063663	NA	0.032	promoter|chr11:93063199-93064242	4.68503	14.1094	CCDC67	ENSG00000165325.9	Beta	SNPAtPromoter	NA	NA	No	Yes	No	No	No	No
rs2197973	3.6e-08	rs11108094	chr12:95928113	NA	0.072	promoter|chr12:95928035-95928723	0.237608	3.69833	FGD6	ENSG00000180263.9	Beta	Binary	res4000+chr12:95928000-95932000+chr12:95508000-95512000|res4000+chr12:95928000-95932000+chr12:95512000-95516000	NA	No	No	No	No	No	No
rs2197973	3.6e-08	rs11108094	chr12:95928113	NA	0.072	promoter|chr12:95928035-95928723	0.260449	4.22602	USP44	ENSG00000136014.7	Acinar	SNPAtPromoter	NA	NA	No	No	Yes	Yes	No	No
rs2197973	3.6e-08	rs11108094	chr12:95928113	NA	0.072	promoter|chr12:95928035-95928723	0.226253	3.68764	USP44	ENSG00000136014.7	Alpha	SNPAtPromoter	NA	NA	No	No	Yes	Yes	No	No
rs2197973	3.6e-08	rs11108094	chr12:95928113	NA	0.072	promoter|chr12:95928035-95928723	0.237608	3.69833	USP44	ENSG00000136014.7	Beta	SNPAtPromoter	NA	NA	No	No	Yes	Yes	No	No
rs12578639	2.2e-06	rs5745792	chr12:118454301	NA	0.0056	promoter|chr12:118454002-118454983	4.01339	14.067	RFC5	ENSG00000111445.9	Acinar	SNPAtPromoter	NA	NA	No	No	Yes	No	No	No
rs12578639	2.2e-06	rs5745792	chr12:118454301	NA	0.0056	promoter|chr12:118454002-118454983	2.01791	7.92535	RFC5	ENSG00000111445.9	Alpha	SNPAtPromoter	NA	NA	No	No	Yes	No	No	No
rs12578639	2.2e-06	rs5745792	chr12:118454301	NA	0.0056	promoter|chr12:118454002-118454983	1.72475	8.49033	RFC5	ENSG00000111445.9	Beta	SNPAtPromoter	NA	NA	No	No	Yes	No	No	No
rs12578639	2.2e-06	rs2241737	chr12:118454833	NA	0.006	promoter|chr12:118454002-118454983	4.01339	14.067	RFC5	ENSG00000111445.9	Acinar	SNPAtPromoter	NA	NA	No	No	Yes	No	No	No
rs12578639	2.2e-06	rs2241737	chr12:118454833	NA	0.006	promoter|chr12:118454002-118454983	2.01791	7.92535	RFC5	ENSG00000111445.9	Alpha	SNPAtPromoter	NA	NA	No	No	Yes	No	No	No
rs12578639	2.2e-06	rs2241737	chr12:118454833	NA	0.006	promoter|chr12:118454002-118454983	1.72475	8.49033	RFC5	ENSG00000111445.9	Beta	SNPAtPromoter	NA	NA	No	No	Yes	No	No	No
rs11065299	5.8e-07	12:120972333	chr12:120972333	NA	0.00071	promoter|chr12:120972212-120973348	5.06568	9.35888	COQ5	ENSG00000110871.10	Acinar	SNPAtPromoter	NA	NA	No	No	No	No	No	No
rs11065299	5.8e-07	12:120972333	chr12:120972333	NA	0.00071	promoter|chr12:120972212-120973348	5.07256	5.89355	COQ5	ENSG00000110871.10	Alpha	SNPAtPromoter	NA	NA	No	No	No	No	No	No
rs11065299	5.8e-07	12:120972333	chr12:120972333	NA	0.00071	promoter|chr12:120972212-120973348	6.01577	7.58091	COQ5	ENSG00000110871.10	Beta	SNPAtPromoter	NA	NA	No	No	No	No	No	No
rs11065299	5.8e-07	12:120972333	chr12:120972333	NA	0.00071	promoter|chr12:120972212-120973348	6.01577	7.58091	DYNLL1	ENSG00000088986.6	Beta	Binary	res4000+chr12:120972000-120976000+chr12:120936000-120940000	NA	No	Yes	No	No	No	No
rs11065299	5.8e-07	12:120972333	chr12:120972333	NA	0.00071	promoter|chr12:120972212-120973348	6.01577	7.58091	MSI1	ENSG00000135097.2	Beta	Binary	res4000+chr12:120972000-120976000+chr12:120796000-120800000	NA	No	No	No	No	No	No
rs11065299	5.8e-07	12:120972333	chr12:120972333	NA	0.00071	promoter|chr12:120972212-120973348	5.07256	5.89355	PLA2G1B	ENSG00000170890.9	Alpha	Binary	res2000+chr12:120972000-120974000+chr12:120762000-120764000|res4000+chr12:120972000-120976000+chr12:120760000-120764000|res4000+chr12:120972000-120976000+chr12:120764000-120768000	NA	No	Yes	No	No	No	No
rs11065299	5.8e-07	12:120972333	chr12:120972333	NA	0.00071	promoter|chr12:120972212-120973348	6.01577	7.58091	PLA2G1B	ENSG00000170890.9	Beta	Binary	res2000+chr12:120972000-120974000+chr12:120762000-120764000|res4000+chr12:120972000-120976000+chr12:120760000-120764000|res4000+chr12:120972000-120976000+chr12:120764000-120768000	NA	No	Yes	No	No	No	No
rs11065299	5.8e-07	12:120972333	chr12:120972333	NA	0.00071	promoter|chr12:120972212-120973348	5.06568	9.35888	RNF10	ENSG00000022840.11	Acinar	SNPAtPromoter	NA	NA	No	No	No	No	No	No
rs11065299	5.8e-07	12:120972333	chr12:120972333	NA	0.00071	promoter|chr12:120972212-120973348	5.07256	5.89355	RNF10	ENSG00000022840.11	Alpha	SNPAtPromoter	NA	NA	No	No	No	No	No	No
rs11065299	5.8e-07	12:120972333	chr12:120972333	NA	0.00071	promoter|chr12:120972212-120973348	6.01577	7.58091	RNF10	ENSG00000022840.11	Beta	SNPAtPromoter	NA	NA	No	No	No	No	No	No
rs28638142	2.9e-06	rs12317605	chr12:121068699	NA	0.00032	genic|chr12:121067990-121068819	1.81513	4.80626	C12orf43	ENSG00000157895.7	Alpha	Binary	res4000+chr12:121068000-121072000+chr12:121444000-121448000|res4000+chr12:121068000-121072000+chr12:121448000-121452000|res4000+chr12:121068000-121072000+chr12:121452000-121456000	NA	No	Yes	No	No	No	No
rs28638142	2.9e-06	rs12317605	chr12:121068699	NA	0.00032	genic|chr12:121067990-121068819	3.89793	6.02871	C12orf43	ENSG00000157895.7	Beta	Binary	res4000+chr12:121068000-121072000+chr12:121444000-121448000|res4000+chr12:121068000-121072000+chr12:121448000-121452000|res4000+chr12:121068000-121072000+chr12:121452000-121456000	NA	No	Yes	No	No	No	No
rs28638142	2.9e-06	rs12317605	chr12:121068699	NA	0.00032	genic|chr12:121067990-121068819	1.81513	4.80626	HNF1A	ENSG00000135100.13	Alpha	Binary	res4000+chr12:121068000-121072000+chr12:121432000-121436000	NA	No	Yes	Yes	Yes	Yes	Yes
rs28638142	2.9e-06	rs12317605	chr12:121068699	NA	0.00032	genic|chr12:121067990-121068819	3.89793	6.02871	RP11-728G15.1	ENSG00000256008.1	Beta	Binary	res4000+chr12:121068000-121072000+chr12:121080000-121084000	NA	No	No	No	No	No	No
rs28638142	2.9e-06	rs998727	chr12:121149064	NA	0.00025	promoter|chr12:121147926-121149290	4.11565	7.10788	AC079602.1	ENSG00000272214.1	Beta	Binary	res4000+chr12:121148000-121152000+chr12:121408000-121412000	NA	No	Yes	No	No	No	No
rs28638142	2.9e-06	rs998727	chr12:121149064	NA	0.00025	promoter|chr12:121147926-121149290	1.35947	5.97542	CABP1	ENSG00000157782.5	Acinar	Binary	res4000+chr12:121148000-121152000+chr12:121084000-121088000|res4000+chr12:121148000-121152000+chr12:121088000-121092000	NA	No	No	No	No	No	No
rs28638142	2.9e-06	rs998727	chr12:121149064	NA	0.00025	promoter|chr12:121147926-121149290	4.11565	7.10788	CABP1	ENSG00000157782.5	Beta	Binary	res4000+chr12:121148000-121152000+chr12:121084000-121088000|res4000+chr12:121148000-121152000+chr12:121088000-121092000	NA	No	No	No	No	No	No
rs28638142	2.9e-06	rs998727	chr12:121149064	NA	0.00025	promoter|chr12:121147926-121149290	4.11565	7.10788	HNF1A	ENSG00000135100.13	Beta	Binary	res4000+chr12:121148000-121152000+chr12:121416000-121420000|res4000+chr12:121148000-121152000+chr12:121432000-121436000	NA	No	Yes	Yes	Yes	Yes	Yes
rs28638142	2.9e-06	rs998727	chr12:121149064	NA	0.00025	promoter|chr12:121147926-121149290	4.11565	7.10788	HNF1A-AS1	ENSG00000241388.3	Beta	Binary	res4000+chr12:121148000-121152000+chr12:121416000-121420000	NA	No	Yes	Yes	No	No	No
rs28638142	2.9e-06	rs998727	chr12:121149064	NA	0.00025	promoter|chr12:121147926-121149290	3.92666	6.44064	POP5	ENSG00000167272.6	Alpha	Binary	res4000+chr12:121148000-121152000+chr12:121020000-121024000	NA	No	Yes	No	No	No	No
rs28638142	2.9e-06	rs998727	chr12:121149064	NA	0.00025	promoter|chr12:121147926-121149290	4.11565	7.10788	POP5	ENSG00000167272.6	Beta	Binary	res4000+chr12:121148000-121152000+chr12:121020000-121024000	NA	No	Yes	No	No	No	No
rs28638142	2.9e-06	rs998727	chr12:121149064	NA	0.00025	promoter|chr12:121147926-121149290	3.92666	6.44064	RP11-216P16.2	ENSG00000271769.1	Alpha	Binary	res4000+chr12:121148000-121152000+chr12:121436000-121440000	NA	No	Yes	No	No	No	No
rs28638142	2.9e-06	rs998727	chr12:121149064	NA	0.00025	promoter|chr12:121147926-121149290	1.35947	5.97542	RP11-728G15.1	ENSG00000256008.1	Acinar	Binary	res4000+chr12:121148000-121152000+chr12:121080000-121084000	NA	No	No	No	No	No	No
rs28638142	2.9e-06	rs998727	chr12:121149064	NA	0.00025	promoter|chr12:121147926-121149290	3.92666	6.44064	RP11-728G15.1	ENSG00000256008.1	Alpha	Binary	res4000+chr12:121148000-121152000+chr12:121080000-121084000	NA	No	No	No	No	No	No
rs28638142	2.9e-06	rs998727	chr12:121149064	NA	0.00025	promoter|chr12:121147926-121149290	4.11565	7.10788	RP11-728G15.1	ENSG00000256008.1	Beta	Binary	res4000+chr12:121148000-121152000+chr12:121080000-121084000	NA	No	No	No	No	No	No
rs11065299	5.8e-07	rs2239760	chr12:121163518	NA	0.00098	promoter|chr12:121163175-121164548	6.75339	10.4329	ACADS	ENSG00000122971.4	Acinar	SNPAtPromoter	NA	NA	No	Yes	No	No	No	No
rs28638142	2.9e-06	rs2239760	chr12:121163518	NA	0.00048	promoter|chr12:121163175-121164548	6.75339	10.4329	ACADS	ENSG00000122971.4	Acinar	SNPAtPromoter	NA	NA	No	Yes	No	No	No	No
rs11065299	5.8e-07	rs2239760	chr12:121163518	NA	0.00098	promoter|chr12:121163175-121164548	5.08206	7.96603	ACADS	ENSG00000122971.4	Alpha	SNPAtPromoter	NA	NA	No	Yes	No	No	No	No
rs28638142	2.9e-06	rs2239760	chr12:121163518	NA	0.00048	promoter|chr12:121163175-121164548	5.08206	7.96603	ACADS	ENSG00000122971.4	Alpha	SNPAtPromoter	NA	NA	No	Yes	No	No	No	No
rs11065299	5.8e-07	rs2239760	chr12:121163518	NA	0.00098	promoter|chr12:121163175-121164548	3.99284	7.99815	ACADS	ENSG00000122971.4	Beta	SNPAtPromoter	NA	NA	No	Yes	No	No	No	No
rs28638142	2.9e-06	rs2239760	chr12:121163518	NA	0.00048	promoter|chr12:121163175-121164548	3.99284	7.99815	ACADS	ENSG00000122971.4	Beta	SNPAtPromoter	NA	NA	No	Yes	No	No	No	No
rs11065299	5.8e-07	rs2239760	chr12:121163518	NA	0.00098	promoter|chr12:121163175-121164548	3.99284	7.99815	C12orf43	ENSG00000157895.7	Beta	Binary	res4000+chr12:121160000-121164000+chr12:121444000-121448000	NA	No	Yes	No	No	No	No
rs28638142	2.9e-06	rs2239760	chr12:121163518	NA	0.00048	promoter|chr12:121163175-121164548	3.99284	7.99815	C12orf43	ENSG00000157895.7	Beta	Binary	res4000+chr12:121160000-121164000+chr12:121444000-121448000	NA	No	Yes	No	No	No	No
rs11065299	5.8e-07	rs2239760	chr12:121163518	NA	0.00098	promoter|chr12:121163175-121164548	3.99284	7.99815	HNF1A	ENSG00000135100.13	Beta	Binary	res4000+chr12:121160000-121164000+chr12:121412000-121416000|res4000+chr12:121160000-121164000+chr12:121416000-121420000|res4000+chr12:121160000-121164000+chr12:121432000-121436000	NA	No	Yes	Yes	Yes	Yes	Yes
rs28638142	2.9e-06	rs2239760	chr12:121163518	NA	0.00048	promoter|chr12:121163175-121164548	3.99284	7.99815	HNF1A	ENSG00000135100.13	Beta	Binary	res4000+chr12:121160000-121164000+chr12:121412000-121416000|res4000+chr12:121160000-121164000+chr12:121416000-121420000|res4000+chr12:121160000-121164000+chr12:121432000-121436000	NA	No	Yes	Yes	Yes	Yes	Yes
rs11065299	5.8e-07	rs2239760	chr12:121163518	NA	0.00098	promoter|chr12:121163175-121164548	3.99284	7.99815	HNF1A-AS1	ENSG00000241388.3	Beta	Binary	res4000+chr12:121160000-121164000+chr12:121416000-121420000|res4000+chr12:121160000-121164000+chr12:121420000-121424000	NA	No	Yes	Yes	No	No	No
rs28638142	2.9e-06	rs2239760	chr12:121163518	NA	0.00048	promoter|chr12:121163175-121164548	3.99284	7.99815	HNF1A-AS1	ENSG00000241388.3	Beta	Binary	res4000+chr12:121160000-121164000+chr12:121416000-121420000|res4000+chr12:121160000-121164000+chr12:121420000-121424000	NA	No	Yes	Yes	No	No	No
rs11065299	5.8e-07	rs2239760	chr12:121163518	NA	0.00098	promoter|chr12:121163175-121164548	5.08206	7.96603	POP5	ENSG00000167272.6	Alpha	Binary	res4000+chr12:121160000-121164000+chr12:121016000-121020000|res4000+chr12:121160000-121164000+chr12:121020000-121024000	NA	No	Yes	No	No	No	No
rs28638142	2.9e-06	rs2239760	chr12:121163518	NA	0.00048	promoter|chr12:121163175-121164548	5.08206	7.96603	POP5	ENSG00000167272.6	Alpha	Binary	res4000+chr12:121160000-121164000+chr12:121016000-121020000|res4000+chr12:121160000-121164000+chr12:121020000-121024000	NA	No	Yes	No	No	No	No
rs11065299	5.8e-07	rs2239760	chr12:121163518	NA	0.00098	promoter|chr12:121163175-121164548	3.99284	7.99815	POP5	ENSG00000167272.6	Beta	Binary	res4000+chr12:121160000-121164000+chr12:121016000-121020000|res4000+chr12:121160000-121164000+chr12:121020000-121024000	NA	No	Yes	No	No	No	No
rs28638142	2.9e-06	rs2239760	chr12:121163518	NA	0.00048	promoter|chr12:121163175-121164548	3.99284	7.99815	POP5	ENSG00000167272.6	Beta	Binary	res4000+chr12:121160000-121164000+chr12:121016000-121020000|res4000+chr12:121160000-121164000+chr12:121020000-121024000	NA	No	Yes	No	No	No	No
rs11065299	5.8e-07	rs2239760	chr12:121163518	NA	0.00098	promoter|chr12:121163175-121164548	5.08206	7.96603	RP11-216P16.2	ENSG00000271769.1	Alpha	Binary	res4000+chr12:121160000-121164000+chr12:121436000-121440000|res4000+chr12:121160000-121164000+chr12:121440000-121444000	NA	No	Yes	No	No	No	No
rs28638142	2.9e-06	rs2239760	chr12:121163518	NA	0.00048	promoter|chr12:121163175-121164548	5.08206	7.96603	RP11-216P16.2	ENSG00000271769.1	Alpha	Binary	res4000+chr12:121160000-121164000+chr12:121436000-121440000|res4000+chr12:121160000-121164000+chr12:121440000-121444000	NA	No	Yes	No	No	No	No
rs11065299	5.8e-07	rs2239760	chr12:121163518	NA	0.00098	promoter|chr12:121163175-121164548	3.99284	7.99815	RP11-216P16.2	ENSG00000271769.1	Beta	Binary	res4000+chr12:121160000-121164000+chr12:121436000-121440000|res4000+chr12:121160000-121164000+chr12:121440000-121444000	NA	No	Yes	No	No	No	No
rs28638142	2.9e-06	rs2239760	chr12:121163518	NA	0.00048	promoter|chr12:121163175-121164548	3.99284	7.99815	RP11-216P16.2	ENSG00000271769.1	Beta	Binary	res4000+chr12:121160000-121164000+chr12:121436000-121440000|res4000+chr12:121160000-121164000+chr12:121440000-121444000	NA	No	Yes	No	No	No	No
rs11065299	5.8e-07	rs112799190	chr12:121212275	NA	0.00063	genic|chr12:121211948-121213120	4.66128	4.11962	RP11-173P15.7	ENSG00000255946.1	Beta	ABC	NA	0.020233	No	No	No	No	No	No
rs28638142	2.9e-06	rs112799190	chr12:121212275	NA	0.00013	genic|chr12:121211948-121213120	4.66128	4.11962	RP11-173P15.7	ENSG00000255946.1	Beta	ABC	NA	0.020233	No	No	No	No	No	No
rs28638142	2.9e-06	rs514108	chr12:121212467	NA	0.0002	genic|chr12:121211948-121213120	4.66128	4.11962	RP11-173P15.7	ENSG00000255946.1	Beta	ABC	NA	0.020233	No	No	No	No	No	No
rs11065299	5.8e-07	rs73226287	chr12:121399932	NA	0.0036	intergenic|chr12:121399514-121401027	11.7885	7.05531	AC079602.1	ENSG00000272214.1	Alpha	ABC	NA	0.066691	No	Yes	No	No	No	No
rs73226260	5.9e-11	rs73226287	chr12:121399932	NA	0.058	intergenic|chr12:121399514-121401027	11.7885	7.05531	AC079602.1	ENSG00000272214.1	Alpha	ABC	NA	0.066691	No	Yes	No	No	No	No
rs28638142	2.9e-06	rs73226287	chr12:121399932	NA	0.00083	intergenic|chr12:121399514-121401027	11.7885	7.05531	AC079602.1	ENSG00000272214.1	Alpha	ABC	NA	0.066691	No	Yes	No	No	No	No
rs11065299	5.8e-07	rs73226287	chr12:121399932	NA	0.0036	intergenic|chr12:121399514-121401027	4.31035	2.08284	AC079602.1	ENSG00000272214.1	Beta	ABC	NA	0.023455	No	Yes	No	No	No	No
rs73226260	5.9e-11	rs73226287	chr12:121399932	NA	0.058	intergenic|chr12:121399514-121401027	4.31035	2.08284	AC079602.1	ENSG00000272214.1	Beta	ABC	NA	0.023455	No	Yes	No	No	No	No
rs28638142	2.9e-06	rs73226287	chr12:121399932	NA	0.00083	intergenic|chr12:121399514-121401027	4.31035	2.08284	AC079602.1	ENSG00000272214.1	Beta	ABC	NA	0.023455	No	Yes	No	No	No	No
rs11065299	5.8e-07	rs73226287	chr12:121399932	NA	0.0036	intergenic|chr12:121399514-121401027	4.31035	2.08284	POP5	ENSG00000167272.6	Beta	Binary	res4000+chr12:121396000-121400000+chr12:121020000-121024000	NA	No	Yes	No	No	No	No
rs73226260	5.9e-11	rs73226287	chr12:121399932	NA	0.058	intergenic|chr12:121399514-121401027	4.31035	2.08284	POP5	ENSG00000167272.6	Beta	Binary	res4000+chr12:121396000-121400000+chr12:121020000-121024000	NA	No	Yes	No	No	No	No
rs28638142	2.9e-06	rs73226287	chr12:121399932	NA	0.00083	intergenic|chr12:121399514-121401027	4.31035	2.08284	POP5	ENSG00000167272.6	Beta	Binary	res4000+chr12:121396000-121400000+chr12:121020000-121024000	NA	No	Yes	No	No	No	No
rs11065299	5.8e-07	rs73226287	chr12:121399932	NA	0.0036	intergenic|chr12:121399514-121401027	4.31035	2.08284	RNF10	ENSG00000022840.11	Beta	Binary	res4000+chr12:121396000-121400000+chr12:121004000-121008000	NA	No	No	No	No	No	No
rs73226260	5.9e-11	rs73226287	chr12:121399932	NA	0.058	intergenic|chr12:121399514-121401027	4.31035	2.08284	RNF10	ENSG00000022840.11	Beta	Binary	res4000+chr12:121396000-121400000+chr12:121004000-121008000	NA	No	No	No	No	No	No
rs28638142	2.9e-06	rs73226287	chr12:121399932	NA	0.00083	intergenic|chr12:121399514-121401027	4.31035	2.08284	RNF10	ENSG00000022840.11	Beta	Binary	res4000+chr12:121396000-121400000+chr12:121004000-121008000	NA	No	No	No	No	No	No
rs11065299	5.8e-07	rs73226287	chr12:121399932	NA	0.0036	intergenic|chr12:121399514-121401027	11.7885	7.05531	RP11-173P15.7	ENSG00000255946.1	Alpha	ABC|Binary	res4000+chr12:121396000-121400000+chr12:121200000-121204000	0.021893	No	No	No	No	No	No
rs73226260	5.9e-11	rs73226287	chr12:121399932	NA	0.058	intergenic|chr12:121399514-121401027	11.7885	7.05531	RP11-173P15.7	ENSG00000255946.1	Alpha	ABC|Binary	res4000+chr12:121396000-121400000+chr12:121200000-121204000	0.021893	No	No	No	No	No	No
rs28638142	2.9e-06	rs73226287	chr12:121399932	NA	0.00083	intergenic|chr12:121399514-121401027	11.7885	7.05531	RP11-173P15.7	ENSG00000255946.1	Alpha	ABC|Binary	res4000+chr12:121396000-121400000+chr12:121200000-121204000	0.021893	No	No	No	No	No	No
rs11065299	5.8e-07	rs73226287	chr12:121399932	NA	0.0036	intergenic|chr12:121399514-121401027	11.7885	7.05531	RP11-216P16.2	ENSG00000271769.1	Alpha	ABC	NA	0.032736	No	Yes	No	No	No	No
rs73226260	5.9e-11	rs73226287	chr12:121399932	NA	0.058	intergenic|chr12:121399514-121401027	11.7885	7.05531	RP11-216P16.2	ENSG00000271769.1	Alpha	ABC	NA	0.032736	No	Yes	No	No	No	No
rs28638142	2.9e-06	rs73226287	chr12:121399932	NA	0.00083	intergenic|chr12:121399514-121401027	11.7885	7.05531	RP11-216P16.2	ENSG00000271769.1	Alpha	ABC	NA	0.032736	No	Yes	No	No	No	No
rs11065299	5.8e-07	rs73226287	chr12:121399932	NA	0.0036	intergenic|chr12:121399514-121401027	4.31035	2.08284	SPPL3	ENSG00000157837.11	Beta	Binary	res4000+chr12:121396000-121400000+chr12:121208000-121212000	NA	No	Yes	Yes	No	No	No
rs73226260	5.9e-11	rs73226287	chr12:121399932	NA	0.058	intergenic|chr12:121399514-121401027	4.31035	2.08284	SPPL3	ENSG00000157837.11	Beta	Binary	res4000+chr12:121396000-121400000+chr12:121208000-121212000	NA	No	Yes	Yes	No	No	No
rs28638142	2.9e-06	rs73226287	chr12:121399932	NA	0.00083	intergenic|chr12:121399514-121401027	4.31035	2.08284	SPPL3	ENSG00000157837.11	Beta	Binary	res4000+chr12:121396000-121400000+chr12:121208000-121212000	NA	No	Yes	Yes	No	No	No
rs11065299	5.8e-07	rs1169288	chr12:121416650	NA	0.001	promoter|chr12:121416062-121416907	4.35552	8.35181	ACADS	ENSG00000122971.4	Beta	Binary	res4000+chr12:121416000-121420000+chr12:121160000-121164000|res4000+chr12:121416000-121420000+chr12:121164000-121168000	NA	No	Yes	No	No	No	No
rs28638142	2.9e-06	rs1169288	chr12:121416650	NA	9.9e-05	promoter|chr12:121416062-121416907	4.35552	8.35181	ACADS	ENSG00000122971.4	Beta	Binary	res4000+chr12:121416000-121420000+chr12:121160000-121164000|res4000+chr12:121416000-121420000+chr12:121164000-121168000	NA	No	Yes	No	No	No	No
rs11065299	5.8e-07	rs1169288	chr12:121416650	NA	0.001	promoter|chr12:121416062-121416907	8.38996	12.6734	CABP1	ENSG00000157782.5	Alpha	Binary	res4000+chr12:121416000-121420000+chr12:121084000-121088000|res4000+chr12:121416000-121420000+chr12:121088000-121092000|res4000+chr12:121416000-121420000+chr12:121092000-121096000|res4000+chr12:121416000-121420000+chr12:121096000-121100000	NA	No	No	No	No	No	No
rs28638142	2.9e-06	rs1169288	chr12:121416650	NA	9.9e-05	promoter|chr12:121416062-121416907	8.38996	12.6734	CABP1	ENSG00000157782.5	Alpha	Binary	res4000+chr12:121416000-121420000+chr12:121084000-121088000|res4000+chr12:121416000-121420000+chr12:121088000-121092000|res4000+chr12:121416000-121420000+chr12:121092000-121096000|res4000+chr12:121416000-121420000+chr12:121096000-121100000	NA	No	No	No	No	No	No
rs11065299	5.8e-07	rs1169288	chr12:121416650	NA	0.001	promoter|chr12:121416062-121416907	4.35552	8.35181	CABP1	ENSG00000157782.5	Beta	Binary	res4000+chr12:121416000-121420000+chr12:121084000-121088000|res4000+chr12:121416000-121420000+chr12:121088000-121092000|res4000+chr12:121416000-121420000+chr12:121092000-121096000|res4000+chr12:121416000-121420000+chr12:121096000-121100000	NA	No	No	No	No	No	No
rs28638142	2.9e-06	rs1169288	chr12:121416650	NA	9.9e-05	promoter|chr12:121416062-121416907	4.35552	8.35181	CABP1	ENSG00000157782.5	Beta	Binary	res4000+chr12:121416000-121420000+chr12:121084000-121088000|res4000+chr12:121416000-121420000+chr12:121088000-121092000|res4000+chr12:121416000-121420000+chr12:121092000-121096000|res4000+chr12:121416000-121420000+chr12:121096000-121100000	NA	No	No	No	No	No	No
rs11065299	5.8e-07	rs1169288	chr12:121416650	NA	0.001	promoter|chr12:121416062-121416907	3.18395	13.1801	HNF1A	ENSG00000135100.13	Acinar	SNPAtPromoter	NA	NA	No	Yes	Yes	Yes	Yes	Yes
rs28638142	2.9e-06	rs1169288	chr12:121416650	NA	9.9e-05	promoter|chr12:121416062-121416907	3.18395	13.1801	HNF1A	ENSG00000135100.13	Acinar	SNPAtPromoter	NA	NA	No	Yes	Yes	Yes	Yes	Yes
rs11065299	5.8e-07	rs1169288	chr12:121416650	NA	0.001	promoter|chr12:121416062-121416907	8.38996	12.6734	HNF1A	ENSG00000135100.13	Alpha	SNPAtPromoter	NA	NA	No	Yes	Yes	Yes	Yes	Yes
rs28638142	2.9e-06	rs1169288	chr12:121416650	NA	9.9e-05	promoter|chr12:121416062-121416907	8.38996	12.6734	HNF1A	ENSG00000135100.13	Alpha	SNPAtPromoter	NA	NA	No	Yes	Yes	Yes	Yes	Yes
rs11065299	5.8e-07	rs1169288	chr12:121416650	NA	0.001	promoter|chr12:121416062-121416907	4.35552	8.35181	HNF1A	ENSG00000135100.13	Beta	SNPAtPromoter	NA	NA	No	Yes	Yes	Yes	Yes	Yes
rs28638142	2.9e-06	rs1169288	chr12:121416650	NA	9.9e-05	promoter|chr12:121416062-121416907	4.35552	8.35181	HNF1A	ENSG00000135100.13	Beta	SNPAtPromoter	NA	NA	No	Yes	Yes	Yes	Yes	Yes
rs11065299	5.8e-07	rs1169288	chr12:121416650	NA	0.001	promoter|chr12:121416062-121416907	4.35552	8.35181	MLEC	ENSG00000110917.3	Beta	Binary	res4000+chr12:121416000-121420000+chr12:121124000-121128000|res4000+chr12:121416000-121420000+chr12:121128000-121132000|res4000+chr12:121416000-121420000+chr12:121132000-121136000	NA	No	Yes	No	No	No	No
rs28638142	2.9e-06	rs1169288	chr12:121416650	NA	9.9e-05	promoter|chr12:121416062-121416907	4.35552	8.35181	MLEC	ENSG00000110917.3	Beta	Binary	res4000+chr12:121416000-121420000+chr12:121124000-121128000|res4000+chr12:121416000-121420000+chr12:121128000-121132000|res4000+chr12:121416000-121420000+chr12:121132000-121136000	NA	No	Yes	No	No	No	No
rs11065299	5.8e-07	rs1169288	chr12:121416650	NA	0.001	promoter|chr12:121416062-121416907	8.38996	12.6734	POP5	ENSG00000167272.6	Alpha	Binary	res4000+chr12:121416000-121420000+chr12:121016000-121020000|res4000+chr12:121416000-121420000+chr12:121020000-121024000	NA	No	Yes	No	No	No	No
rs28638142	2.9e-06	rs1169288	chr12:121416650	NA	9.9e-05	promoter|chr12:121416062-121416907	8.38996	12.6734	POP5	ENSG00000167272.6	Alpha	Binary	res4000+chr12:121416000-121420000+chr12:121016000-121020000|res4000+chr12:121416000-121420000+chr12:121020000-121024000	NA	No	Yes	No	No	No	No
rs11065299	5.8e-07	rs1169288	chr12:121416650	NA	0.001	promoter|chr12:121416062-121416907	4.35552	8.35181	POP5	ENSG00000167272.6	Beta	Binary	res4000+chr12:121416000-121420000+chr12:121016000-121020000|res4000+chr12:121416000-121420000+chr12:121020000-121024000	NA	No	Yes	No	No	No	No
rs28638142	2.9e-06	rs1169288	chr12:121416650	NA	9.9e-05	promoter|chr12:121416062-121416907	4.35552	8.35181	POP5	ENSG00000167272.6	Beta	Binary	res4000+chr12:121416000-121420000+chr12:121016000-121020000|res4000+chr12:121416000-121420000+chr12:121020000-121024000	NA	No	Yes	No	No	No	No
rs11065299	5.8e-07	rs1169288	chr12:121416650	NA	0.001	promoter|chr12:121416062-121416907	4.35552	8.35181	RNF10	ENSG00000022840.11	Beta	Binary	res4000+chr12:121416000-121420000+chr12:120984000-120988000	NA	No	No	No	No	No	No
rs28638142	2.9e-06	rs1169288	chr12:121416650	NA	9.9e-05	promoter|chr12:121416062-121416907	4.35552	8.35181	RNF10	ENSG00000022840.11	Beta	Binary	res4000+chr12:121416000-121420000+chr12:120984000-120988000	NA	No	No	No	No	No	No
rs11065299	5.8e-07	rs1169288	chr12:121416650	NA	0.001	promoter|chr12:121416062-121416907	4.35552	8.35181	RP11-173P15.3	ENSG00000256364.1	Beta	Binary	res4000+chr12:121416000-121420000+chr12:121136000-121140000	NA	No	No	No	No	No	No
rs28638142	2.9e-06	rs1169288	chr12:121416650	NA	9.9e-05	promoter|chr12:121416062-121416907	4.35552	8.35181	RP11-173P15.3	ENSG00000256364.1	Beta	Binary	res4000+chr12:121416000-121420000+chr12:121136000-121140000	NA	No	No	No	No	No	No
rs11065299	5.8e-07	rs1169288	chr12:121416650	NA	0.001	promoter|chr12:121416062-121416907	4.35552	8.35181	RP11-173P15.5	ENSG00000256569.1	Beta	Binary	res4000+chr12:121416000-121420000+chr12:121160000-121164000	NA	No	No	No	No	No	No
rs28638142	2.9e-06	rs1169288	chr12:121416650	NA	9.9e-05	promoter|chr12:121416062-121416907	4.35552	8.35181	RP11-173P15.5	ENSG00000256569.1	Beta	Binary	res4000+chr12:121416000-121420000+chr12:121160000-121164000	NA	No	No	No	No	No	No
rs11065299	5.8e-07	rs1169288	chr12:121416650	NA	0.001	promoter|chr12:121416062-121416907	4.35552	8.35181	RP11-728G15.1	ENSG00000256008.1	Beta	Binary	res4000+chr12:121416000-121420000+chr12:121080000-121084000	NA	No	No	No	No	No	No
rs28638142	2.9e-06	rs1169288	chr12:121416650	NA	9.9e-05	promoter|chr12:121416062-121416907	4.35552	8.35181	RP11-728G15.1	ENSG00000256008.1	Beta	Binary	res4000+chr12:121416000-121420000+chr12:121080000-121084000	NA	No	No	No	No	No	No
rs11065299	5.8e-07	rs1169288	chr12:121416650	NA	0.001	promoter|chr12:121416062-121416907	8.38996	12.6734	SPPL3	ENSG00000157837.11	Alpha	Binary	res4000+chr12:121416000-121420000+chr12:121204000-121208000|res4000+chr12:121416000-121420000+chr12:121208000-121212000	NA	No	Yes	Yes	No	No	No
rs28638142	2.9e-06	rs1169288	chr12:121416650	NA	9.9e-05	promoter|chr12:121416062-121416907	8.38996	12.6734	SPPL3	ENSG00000157837.11	Alpha	Binary	res4000+chr12:121416000-121420000+chr12:121204000-121208000|res4000+chr12:121416000-121420000+chr12:121208000-121212000	NA	No	Yes	Yes	No	No	No
rs11065299	5.8e-07	rs1169288	chr12:121416650	NA	0.001	promoter|chr12:121416062-121416907	4.35552	8.35181	UNC119B	ENSG00000175970.7	Beta	Binary	res4000+chr12:121416000-121420000+chr12:121148000-121152000	NA	No	Yes	No	No	No	No
rs28638142	2.9e-06	rs1169288	chr12:121416650	NA	9.9e-05	promoter|chr12:121416062-121416907	4.35552	8.35181	UNC119B	ENSG00000175970.7	Beta	Binary	res4000+chr12:121416000-121420000+chr12:121148000-121152000	NA	No	Yes	No	No	No	No
rs28638142	2.9e-06	rs55660034	chr12:121422243	NA	0.00017	genic|chr12:121421865-121422723	11.5213	9.41678	AC079602.1	ENSG00000272214.1	Alpha	ABC|Binary	res4000+chr12:121420000-121424000+chr12:121408000-121412000	0.058952	No	Yes	No	No	No	No
rs28638142	2.9e-06	rs55660034	chr12:121422243	NA	0.00017	genic|chr12:121421865-121422723	4.59716	3.62964	AC079602.1	ENSG00000272214.1	Beta	ABC	NA	0.021127	No	Yes	No	No	No	No
rs28638142	2.9e-06	rs55660034	chr12:121422243	NA	0.00017	genic|chr12:121421865-121422723	4.59716	3.62964	ACADS	ENSG00000122971.4	Beta	Binary	res4000+chr12:121420000-121424000+chr12:121160000-121164000	NA	No	Yes	No	No	No	No
rs28638142	2.9e-06	rs55660034	chr12:121422243	NA	0.00017	genic|chr12:121421865-121422723	11.5213	9.41678	CABP1	ENSG00000157782.5	Alpha	Binary	res4000+chr12:121420000-121424000+chr12:121088000-121092000	NA	No	No	No	No	No	No
rs28638142	2.9e-06	rs55660034	chr12:121422243	NA	0.00017	genic|chr12:121421865-121422723	11.5213	9.41678	HNF1A-AS1	ENSG00000241388.3	Alpha	ABC	NA	0.030994	No	Yes	Yes	No	No	No
rs28638142	2.9e-06	rs55660034	chr12:121422243	NA	0.00017	genic|chr12:121421865-121422723	11.5213	9.41678	POP5	ENSG00000167272.6	Alpha	Binary	res4000+chr12:121420000-121424000+chr12:121020000-121024000	NA	No	Yes	No	No	No	No
rs28638142	2.9e-06	rs55660034	chr12:121422243	NA	0.00017	genic|chr12:121421865-121422723	4.59716	3.62964	RP11-173P15.5	ENSG00000256569.1	Beta	Binary	res4000+chr12:121420000-121424000+chr12:121160000-121164000	NA	Yes	No	No	No	No	No
rs28638142	2.9e-06	rs55660034	chr12:121422243	NA	0.00017	genic|chr12:121421865-121422723	11.5213	9.41678	RP11-216P16.2	ENSG00000271769.1	Alpha	ABC	NA	0.050463	No	Yes	No	No	No	No
rs28638142	2.9e-06	rs55660034	chr12:121422243	NA	0.00017	genic|chr12:121421865-121422723	4.59716	3.62964	SPPL3	ENSG00000157837.11	Beta	Binary	res4000+chr12:121420000-121424000+chr12:121204000-121208000	NA	No	Yes	Yes	No	No	No
rs28638142	2.9e-06	rs11065388	chr12:121437802	NA	0.0001	genic|chr12:121437615-121437959	0.880486	4.62585	ACADS	ENSG00000122971.4	Acinar	Binary	res4000+chr12:121436000-121440000+chr12:121164000-121168000	NA	No	Yes	No	No	No	No
rs28638142	2.9e-06	12:121443594	chr12:121443594	NA	0.0015	genic|chr12:121443310-121443643	1.22145	3.62786	ACADS	ENSG00000122971.4	Alpha	Binary	res4000+chr12:121440000-121444000+chr12:121160000-121164000	NA	No	Yes	No	No	No	No
rs28638142	2.9e-06	12:121443594	chr12:121443594	NA	0.0015	genic|chr12:121443310-121443643	0.917069	3.56533	ACADS	ENSG00000122971.4	Beta	Binary	res4000+chr12:121440000-121444000+chr12:121160000-121164000	NA	No	Yes	No	No	No	No
rs28638142	2.9e-06	12:121443594	chr12:121443594	NA	0.0015	genic|chr12:121443310-121443643	1.22145	3.62786	CABP1	ENSG00000157782.5	Alpha	Binary	res4000+chr12:121440000-121444000+chr12:121084000-121088000|res4000+chr12:121440000-121444000+chr12:121088000-121092000|res4000+chr12:121440000-121444000+chr12:121092000-121096000|res4000+chr12:121440000-121444000+chr12:121096000-121100000	NA	No	No	No	No	No	No
rs28638142	2.9e-06	12:121443594	chr12:121443594	NA	0.0015	genic|chr12:121443310-121443643	0.917069	3.56533	CABP1	ENSG00000157782.5	Beta	Binary	res4000+chr12:121440000-121444000+chr12:121084000-121088000|res4000+chr12:121440000-121444000+chr12:121088000-121092000|res4000+chr12:121440000-121444000+chr12:121092000-121096000|res4000+chr12:121440000-121444000+chr12:121096000-121100000	NA	No	No	No	No	No	No
rs28638142	2.9e-06	12:121443594	chr12:121443594	NA	0.0015	genic|chr12:121443310-121443643	0.917069	3.56533	MLEC	ENSG00000110917.3	Beta	Binary	res4000+chr12:121440000-121444000+chr12:121132000-121136000	NA	No	Yes	No	No	No	No
rs28638142	2.9e-06	12:121443594	chr12:121443594	NA	0.0015	genic|chr12:121443310-121443643	1.22145	3.62786	POP5	ENSG00000167272.6	Alpha	Binary	res4000+chr12:121440000-121444000+chr12:121016000-121020000|res4000+chr12:121440000-121444000+chr12:121020000-121024000	NA	No	Yes	No	No	No	No
rs28638142	2.9e-06	12:121443594	chr12:121443594	NA	0.0015	genic|chr12:121443310-121443643	0.917069	3.56533	POP5	ENSG00000167272.6	Beta	Binary	res4000+chr12:121440000-121444000+chr12:121016000-121020000|res4000+chr12:121440000-121444000+chr12:121020000-121024000	NA	No	Yes	No	No	No	No
rs28638142	2.9e-06	12:121443594	chr12:121443594	NA	0.0015	genic|chr12:121443310-121443643	0.917069	3.56533	RNF10	ENSG00000022840.11	Beta	Binary	res4000+chr12:121440000-121444000+chr12:121012000-121016000	NA	No	No	No	No	No	No
rs28638142	2.9e-06	12:121443594	chr12:121443594	NA	0.0015	genic|chr12:121443310-121443643	1.22145	3.62786	RP11-173P15.5	ENSG00000256569.1	Alpha	Binary	res4000+chr12:121440000-121444000+chr12:121160000-121164000	NA	No	No	No	No	No	No
rs28638142	2.9e-06	12:121443594	chr12:121443594	NA	0.0015	genic|chr12:121443310-121443643	0.917069	3.56533	RP11-173P15.5	ENSG00000256569.1	Beta	Binary	res4000+chr12:121440000-121444000+chr12:121160000-121164000	NA	No	No	No	No	No	No
rs28638142	2.9e-06	rs3751149	chr12:121453962	NA	9.9e-05	promoter|chr12:121453846-121454665	2.91153	9.34227	C12orf43	ENSG00000157895.7	Acinar	SNPAtPromoter	NA	NA	No	Yes	No	No	No	No
rs28638142	2.9e-06	rs3751149	chr12:121453962	NA	9.9e-05	promoter|chr12:121453846-121454665	1.6232	6.85964	C12orf43	ENSG00000157895.7	Alpha	SNPAtPromoter	NA	NA	No	Yes	No	No	No	No
rs28638142	2.9e-06	rs3751149	chr12:121453962	NA	9.9e-05	promoter|chr12:121453846-121454665	1.55242	8.10408	C12orf43	ENSG00000157895.7	Beta	SNPAtPromoter	NA	NA	No	Yes	No	No	No	No
rs28638142	2.9e-06	rs3751149	chr12:121453962	NA	9.9e-05	promoter|chr12:121453846-121454665	1.6232	6.85964	CABP1	ENSG00000157782.5	Alpha	Binary	res4000+chr12:121452000-121456000+chr12:121092000-121096000	NA	No	No	No	No	No	No
rs28638142	2.9e-06	rs3751149	chr12:121453962	NA	9.9e-05	promoter|chr12:121453846-121454665	1.6232	6.85964	MLEC	ENSG00000110917.3	Alpha	Binary	res4000+chr12:121452000-121456000+chr12:121124000-121128000	NA	No	Yes	No	No	No	No
rs28638142	2.9e-06	rs3751149	chr12:121453962	NA	9.9e-05	promoter|chr12:121453846-121454665	1.6232	6.85964	UNC119B	ENSG00000175970.7	Alpha	Binary	res4000+chr12:121452000-121456000+chr12:121144000-121148000	NA	No	Yes	No	No	No	No
rs28638142	2.9e-06	rs73419630	chr12:121484710	NA	0.0022	intergenic|chr12:121484392-121484875	0	2.37086	CABP1	ENSG00000157782.5	Alpha	Binary	res4000+chr12:121484000-121488000+chr12:121088000-121092000	NA	No	No	No	No	No	No
rs11065299	5.8e-07	rs28360442	chr12:121570940	NA	0.0079	promoter|chr12:121570631-121571504	2.92347	11.4626	P2RX7	ENSG00000089041.12	Acinar	SNPAtPromoter	NA	NA	No	No	No	No	No	No
rs28638142	2.9e-06	rs28360442	chr12:121570940	NA	0.027	promoter|chr12:121570631-121571504	2.92347	11.4626	P2RX7	ENSG00000089041.12	Acinar	SNPAtPromoter	NA	NA	No	No	No	No	No	No
rs11065299	5.8e-07	rs28360442	chr12:121570940	NA	0.0079	promoter|chr12:121570631-121571504	1.0193	7.84822	P2RX7	ENSG00000089041.12	Alpha	SNPAtPromoter	NA	NA	No	No	No	No	No	No
rs28638142	2.9e-06	rs28360442	chr12:121570940	NA	0.027	promoter|chr12:121570631-121571504	1.0193	7.84822	P2RX7	ENSG00000089041.12	Alpha	SNPAtPromoter	NA	NA	No	No	No	No	No	No
rs11065299	5.8e-07	rs28360442	chr12:121570940	NA	0.0079	promoter|chr12:121570631-121571504	1.85889	10.8213	P2RX7	ENSG00000089041.12	Beta	SNPAtPromoter	NA	NA	No	No	No	No	No	No
rs28638142	2.9e-06	rs28360442	chr12:121570940	NA	0.027	promoter|chr12:121570631-121571504	1.85889	10.8213	P2RX7	ENSG00000089041.12	Beta	SNPAtPromoter	NA	NA	No	No	No	No	No	No
rs28638142	2.9e-06	12:121765648	chr12:121765648	NA	0.00013	genic|chr12:121765059-121765649	1.17034	2.05179	KDM2B	ENSG00000089094.12	Alpha	Binary	res4000+chr12:121764000-121768000+chr12:121876000-121880000|res4000+chr12:121764000-121768000+chr12:121880000-121884000	NA	No	No	Yes	No	No	No
rs28638142	2.9e-06	12:121765648	chr12:121765648	NA	0.00013	genic|chr12:121765059-121765649	3.18528	6.53211	KDM2B	ENSG00000089094.12	Beta	Binary	res4000+chr12:121764000-121768000+chr12:121876000-121880000|res4000+chr12:121764000-121768000+chr12:121880000-121884000	NA	No	No	Yes	No	No	No
rs28638142	2.9e-06	12:121765648	chr12:121765648	NA	0.00013	genic|chr12:121765059-121765649	3.18528	6.53211	RNF34	ENSG00000170633.12	Beta	Binary	res4000+chr12:121764000-121768000+chr12:121856000-121860000	NA	No	No	No	No	No	No
rs28638142	2.9e-06	12:121838735	chr12:121838735	NA	0.0001	promoter|chr12:121837525-121839143	17.0337	18.9391	ANAPC5	ENSG00000089053.8	Acinar	SNPAtPromoter	NA	NA	No	Yes	No	No	No	No
rs28638142	2.9e-06	12:121838735	chr12:121838735	NA	0.0001	promoter|chr12:121837525-121839143	14.4574	12.0932	ANAPC5	ENSG00000089053.8	Alpha	Binary|SNPAtPromoter	res4000+chr12:121836000-121840000+chr12:121768000-121772000|res4000+chr12:121836000-121840000+chr12:121780000-121784000|res4000+chr12:121836000-121840000+chr12:121784000-121788000|res4000+chr12:121836000-121840000+chr12:121788000-121792000	NA	No	Yes	No	No	No	No
rs28638142	2.9e-06	12:121838735	chr12:121838735	NA	0.0001	promoter|chr12:121837525-121839143	16.5578	15.2546	ANAPC5	ENSG00000089053.8	Beta	Binary|SNPAtPromoter	res4000+chr12:121836000-121840000+chr12:121768000-121772000|res4000+chr12:121836000-121840000+chr12:121780000-121784000|res4000+chr12:121836000-121840000+chr12:121784000-121788000|res4000+chr12:121836000-121840000+chr12:121788000-121792000	NA	No	Yes	No	No	No	No
rs28638142	2.9e-06	rs28474729	chr12:121881223	NA	0.00026	genic|chr12:121880875-121881566	1.08414	6.6081	ANAPC5	ENSG00000089053.8	Acinar	Binary	res2000+chr12:121880000-121882000+chr12:121774000-121776000|res4000+chr12:121880000-121884000+chr12:121744000-121748000|res4000+chr12:121880000-121884000+chr12:121756000-121760000|res4000+chr12:121880000-121884000+chr12:121760000-121764000|res4000+chr12:121880000-121884000+chr12:121764000-121768000|res4000+chr12:121880000-121884000+chr12:121768000-121772000|res4000+chr12:121880000-121884000+chr12:121772000-121776000|res4000+chr12:121880000-121884000+chr12:121776000-121780000|res4000+chr12:121880000-121884000+chr12:121780000-121784000|res4000+chr12:121880000-121884000+chr12:121784000-121788000|res4000+chr12:121880000-121884000+chr12:121788000-121792000	NA	No	Yes	No	No	No	No
rs28638142	2.9e-06	rs28474729	chr12:121881223	NA	0.00026	genic|chr12:121880875-121881566	1.37019	4.30354	ANAPC5	ENSG00000089053.8	Alpha	Binary	res2000+chr12:121880000-121882000+chr12:121774000-121776000|res4000+chr12:121880000-121884000+chr12:121744000-121748000|res4000+chr12:121880000-121884000+chr12:121756000-121760000|res4000+chr12:121880000-121884000+chr12:121760000-121764000|res4000+chr12:121880000-121884000+chr12:121764000-121768000|res4000+chr12:121880000-121884000+chr12:121768000-121772000|res4000+chr12:121880000-121884000+chr12:121772000-121776000|res4000+chr12:121880000-121884000+chr12:121776000-121780000|res4000+chr12:121880000-121884000+chr12:121780000-121784000|res4000+chr12:121880000-121884000+chr12:121784000-121788000|res4000+chr12:121880000-121884000+chr12:121788000-121792000	NA	No	Yes	No	No	No	No
rs28638142	2.9e-06	rs28474729	chr12:121881223	NA	0.00026	genic|chr12:121880875-121881566	1.64653	5.63151	ANAPC5	ENSG00000089053.8	Beta	Binary	res2000+chr12:121880000-121882000+chr12:121774000-121776000|res4000+chr12:121880000-121884000+chr12:121744000-121748000|res4000+chr12:121880000-121884000+chr12:121756000-121760000|res4000+chr12:121880000-121884000+chr12:121760000-121764000|res4000+chr12:121880000-121884000+chr12:121764000-121768000|res4000+chr12:121880000-121884000+chr12:121768000-121772000|res4000+chr12:121880000-121884000+chr12:121772000-121776000|res4000+chr12:121880000-121884000+chr12:121776000-121780000|res4000+chr12:121880000-121884000+chr12:121780000-121784000|res4000+chr12:121880000-121884000+chr12:121784000-121788000|res4000+chr12:121880000-121884000+chr12:121788000-121792000	NA	No	Yes	No	No	No	No
rs28638142	2.9e-06	rs28474729	chr12:121881223	NA	0.00026	genic|chr12:121880875-121881566	1.64653	5.63151	CAMKK2	ENSG00000110931.14	Beta	Binary	res2000+chr12:121880000-121882000+chr12:121736000-121738000|res4000+chr12:121880000-121884000+chr12:121736000-121740000	NA	No	No	Yes	No	No	No
rs4148856	1.7e-10	rs12817892	chr12:123728702	NA	0.0019	promoter|chr12:123728411-123728924	0.475722	4.27777	ABCB9	ENSG00000150967.13	Alpha	Binary	res4000+chr12:123728000-123732000+chr12:123448000-123452000|res4000+chr12:123728000-123732000+chr12:123452000-123456000|res4000+chr12:123728000-123732000+chr12:123460000-123464000|res4000+chr12:123728000-123732000+chr12:123464000-123468000	NA	Yes	Yes	Yes	No	Yes	No
rs4148856	1.7e-10	rs12817892	chr12:123728702	NA	0.0019	promoter|chr12:123728411-123728924	0.623501	4.63901	ABCB9	ENSG00000150967.13	Beta	Binary	res4000+chr12:123728000-123732000+chr12:123448000-123452000|res4000+chr12:123728000-123732000+chr12:123452000-123456000|res4000+chr12:123728000-123732000+chr12:123460000-123464000|res4000+chr12:123728000-123732000+chr12:123464000-123468000	NA	Yes	Yes	Yes	No	Yes	No
rs4148856	1.7e-10	rs12817892	chr12:123728702	NA	0.0019	promoter|chr12:123728411-123728924	0.623501	4.63901	ARL6IP4	ENSG00000182196.9	Beta	Binary	res4000+chr12:123728000-123732000+chr12:123460000-123464000|res4000+chr12:123728000-123732000+chr12:123464000-123468000	NA	Yes	No	No	No	No	No
rs4148856	1.7e-10	rs12817892	chr12:123728702	NA	0.0019	promoter|chr12:123728411-123728924	0.475722	4.27777	DDX55	ENSG00000111364.11	Alpha	Binary	res4000+chr12:123728000-123732000+chr12:124100000-124104000	NA	No	Yes	No	No	No	No
rs4148856	1.7e-10	rs12817892	chr12:123728702	NA	0.0019	promoter|chr12:123728411-123728924	0.475722	4.27777	HIP1R	ENSG00000130787.9	Alpha	Binary	res4000+chr12:123728000-123732000+chr12:123344000-123348000	NA	No	Yes	No	No	No	No
rs4148856	1.7e-10	rs12817892	chr12:123728702	NA	0.0019	promoter|chr12:123728411-123728924	0.623501	4.63901	HIP1R	ENSG00000130787.9	Beta	Binary	res4000+chr12:123728000-123732000+chr12:123344000-123348000	NA	No	Yes	No	No	No	No
rs4148856	1.7e-10	rs12817892	chr12:123728702	NA	0.0019	promoter|chr12:123728411-123728924	0.167634	1.25888	MPHOSPH9	ENSG00000051825.10	Acinar	SNPAtPromoter	NA	NA	No	Yes	Yes	No	No	No
rs4148856	1.7e-10	rs12817892	chr12:123728702	NA	0.0019	promoter|chr12:123728411-123728924	0.475722	4.27777	MPHOSPH9	ENSG00000051825.10	Alpha	SNPAtPromoter	NA	NA	No	Yes	Yes	No	No	No
rs4148856	1.7e-10	rs12817892	chr12:123728702	NA	0.0019	promoter|chr12:123728411-123728924	0.623501	4.63901	MPHOSPH9	ENSG00000051825.10	Beta	SNPAtPromoter	NA	NA	No	Yes	Yes	No	No	No
rs4148856	1.7e-10	rs12817892	chr12:123728702	NA	0.0019	promoter|chr12:123728411-123728924	0.623501	4.63901	OGFOD2	ENSG00000111325.12	Beta	Binary	res4000+chr12:123728000-123732000+chr12:123460000-123464000	NA	Yes	No	No	No	No	No
rs4148856	1.7e-10	rs12817892	chr12:123728702	NA	0.0019	promoter|chr12:123728411-123728924	0.623501	4.63901	RP11-197N18.2	ENSG00000256028.2	Beta	Binary	res4000+chr12:123728000-123732000+chr12:123460000-123464000	NA	Yes	No	No	No	No	No
rs4148856	1.7e-10	rs12818067	chr12:123728739	NA	0.0025	promoter|chr12:123728411-123728924	0.475722	4.27777	ABCB9	ENSG00000150967.13	Alpha	Binary	res4000+chr12:123728000-123732000+chr12:123448000-123452000|res4000+chr12:123728000-123732000+chr12:123452000-123456000|res4000+chr12:123728000-123732000+chr12:123460000-123464000|res4000+chr12:123728000-123732000+chr12:123464000-123468000	NA	Yes	Yes	Yes	No	Yes	No
rs4148856	1.7e-10	rs12818067	chr12:123728739	NA	0.0025	promoter|chr12:123728411-123728924	0.623501	4.63901	ABCB9	ENSG00000150967.13	Beta	Binary	res4000+chr12:123728000-123732000+chr12:123448000-123452000|res4000+chr12:123728000-123732000+chr12:123452000-123456000|res4000+chr12:123728000-123732000+chr12:123460000-123464000|res4000+chr12:123728000-123732000+chr12:123464000-123468000	NA	Yes	Yes	Yes	No	Yes	No
rs4148856	1.7e-10	rs12818067	chr12:123728739	NA	0.0025	promoter|chr12:123728411-123728924	0.623501	4.63901	ARL6IP4	ENSG00000182196.9	Beta	Binary	res4000+chr12:123728000-123732000+chr12:123460000-123464000|res4000+chr12:123728000-123732000+chr12:123464000-123468000	NA	Yes	No	No	No	No	No
rs4148856	1.7e-10	rs12818067	chr12:123728739	NA	0.0025	promoter|chr12:123728411-123728924	0.475722	4.27777	DDX55	ENSG00000111364.11	Alpha	Binary	res4000+chr12:123728000-123732000+chr12:124100000-124104000	NA	No	Yes	No	No	No	No
rs4148856	1.7e-10	rs12818067	chr12:123728739	NA	0.0025	promoter|chr12:123728411-123728924	0.475722	4.27777	HIP1R	ENSG00000130787.9	Alpha	Binary	res4000+chr12:123728000-123732000+chr12:123344000-123348000	NA	No	Yes	No	No	No	No
rs4148856	1.7e-10	rs12818067	chr12:123728739	NA	0.0025	promoter|chr12:123728411-123728924	0.623501	4.63901	HIP1R	ENSG00000130787.9	Beta	Binary	res4000+chr12:123728000-123732000+chr12:123344000-123348000	NA	No	Yes	No	No	No	No
rs4148856	1.7e-10	rs12818067	chr12:123728739	NA	0.0025	promoter|chr12:123728411-123728924	0.167634	1.25888	MPHOSPH9	ENSG00000051825.10	Acinar	SNPAtPromoter	NA	NA	No	Yes	Yes	No	No	No
rs4148856	1.7e-10	rs12818067	chr12:123728739	NA	0.0025	promoter|chr12:123728411-123728924	0.475722	4.27777	MPHOSPH9	ENSG00000051825.10	Alpha	SNPAtPromoter	NA	NA	No	Yes	Yes	No	No	No
rs4148856	1.7e-10	rs12818067	chr12:123728739	NA	0.0025	promoter|chr12:123728411-123728924	0.623501	4.63901	MPHOSPH9	ENSG00000051825.10	Beta	SNPAtPromoter	NA	NA	No	Yes	Yes	No	No	No
rs4148856	1.7e-10	rs12818067	chr12:123728739	NA	0.0025	promoter|chr12:123728411-123728924	0.623501	4.63901	OGFOD2	ENSG00000111325.12	Beta	Binary	res4000+chr12:123728000-123732000+chr12:123460000-123464000	NA	Yes	No	No	No	No	No
rs4148856	1.7e-10	rs12818067	chr12:123728739	NA	0.0025	promoter|chr12:123728411-123728924	0.623501	4.63901	RP11-197N18.2	ENSG00000256028.2	Beta	Binary	res4000+chr12:123728000-123732000+chr12:123460000-123464000	NA	Yes	No	No	No	No	No
rs825452	2.4e-06	rs78067009	chr12:124019231	NA	0.0011	promoter|chr12:124017790-124019297	0.863847	5.88772	RILPL1	ENSG00000188026.7	Acinar	SNPAtPromoter	NA	NA	No	No	No	No	No	No
rs825452	2.4e-06	rs78067009	chr12:124019231	NA	0.0011	promoter|chr12:124017790-124019297	2.29284	5.66568	RILPL1	ENSG00000188026.7	Alpha	SNPAtPromoter	NA	NA	No	No	No	No	No	No
rs825452	2.4e-06	rs78067009	chr12:124019231	NA	0.0011	promoter|chr12:124017790-124019297	2.70159	7.0212	RILPL1	ENSG00000188026.7	Beta	SNPAtPromoter	NA	NA	No	No	No	No	No	No
rs825452	2.4e-06	rs78067009	chr12:124019231	NA	0.0011	promoter|chr12:124017790-124019297	2.70159	7.0212	SETD8	ENSG00000183955.8	Beta	Binary	res4000+chr12:124016000-124020000+chr12:123876000-123880000	NA	No	Yes	No	No	No	No
rs825452	2.4e-06	rs78955489	chr12:124068910	NA	6.7e-05	promoter|chr12:124068018-124069932	10.3648	7.06177	CDK2AP1	ENSG00000111328.2	Alpha	Binary	res2000+chr12:124068000-124070000+chr12:123754000-123756000|res4000+chr12:124068000-124072000+chr12:123752000-123756000|res4000+chr12:124068000-124072000+chr12:123756000-123760000	NA	No	No	Yes	No	Yes	No
rs825452	2.4e-06	rs78955489	chr12:124068910	NA	6.7e-05	promoter|chr12:124068018-124069932	9.40664	7.8287	CDK2AP1	ENSG00000111328.2	Beta	Binary	res2000+chr12:124068000-124070000+chr12:123754000-123756000|res4000+chr12:124068000-124072000+chr12:123752000-123756000|res4000+chr12:124068000-124072000+chr12:123756000-123760000	NA	No	No	Yes	No	Yes	No
rs825452	2.4e-06	rs78955489	chr12:124068910	NA	6.7e-05	promoter|chr12:124068018-124069932	10.3648	7.06177	hsa-mir-8072	ENSG00000256092.2	Alpha	Binary	res4000+chr12:124068000-124072000+chr12:123844000-123848000|res4000+chr12:124068000-124072000+chr12:123848000-123852000	NA	No	No	No	No	No	No
rs825452	2.4e-06	rs78955489	chr12:124068910	NA	6.7e-05	promoter|chr12:124068018-124069932	9.40664	7.8287	hsa-mir-8072	ENSG00000256092.2	Beta	Binary	res4000+chr12:124068000-124072000+chr12:123844000-123848000|res4000+chr12:124068000-124072000+chr12:123848000-123852000	NA	No	No	No	No	No	No
rs825452	2.4e-06	rs78955489	chr12:124068910	NA	6.7e-05	promoter|chr12:124068018-124069932	9.40664	7.8287	RP11-282O18.3	ENSG00000235423.4	Beta	Binary	res4000+chr12:124068000-124072000+chr12:123744000-123748000	NA	No	No	No	No	No	No
rs825452	2.4e-06	rs78955489	chr12:124068910	NA	6.7e-05	promoter|chr12:124068018-124069932	9.40664	7.8287	RP11-282O18.7	ENSG00000269980.1	Beta	Binary	res4000+chr12:124068000-124072000+chr12:123744000-123748000	NA	No	No	No	No	No	No
rs825452	2.4e-06	rs78955489	chr12:124068910	NA	6.7e-05	promoter|chr12:124068018-124069932	10.3648	7.06177	SBNO1	ENSG00000139697.7	Alpha	Binary	res4000+chr12:124068000-124072000+chr12:123832000-123836000|res4000+chr12:124068000-124072000+chr12:123848000-123852000	NA	No	No	Yes	No	No	No
rs825452	2.4e-06	rs78955489	chr12:124068910	NA	6.7e-05	promoter|chr12:124068018-124069932	9.40664	7.8287	SBNO1	ENSG00000139697.7	Beta	Binary	res4000+chr12:124068000-124072000+chr12:123832000-123836000|res4000+chr12:124068000-124072000+chr12:123848000-123852000	NA	No	No	Yes	No	No	No
rs825452	2.4e-06	rs78955489	chr12:124068910	NA	6.7e-05	promoter|chr12:124068018-124069932	10.3648	7.06177	SETD8	ENSG00000183955.8	Alpha	Binary	res4000+chr12:124068000-124072000+chr12:123864000-123868000|res4000+chr12:124068000-124072000+chr12:123868000-123872000	NA	No	Yes	No	No	No	No
rs825452	2.4e-06	rs78955489	chr12:124068910	NA	6.7e-05	promoter|chr12:124068018-124069932	9.40664	7.8287	SETD8	ENSG00000183955.8	Beta	Binary	res4000+chr12:124068000-124072000+chr12:123864000-123868000|res4000+chr12:124068000-124072000+chr12:123868000-123872000	NA	No	Yes	No	No	No	No
rs825452	2.4e-06	rs78955489	chr12:124068910	NA	6.7e-05	promoter|chr12:124068018-124069932	9.60445	9.24863	TMED2	ENSG00000086598.6	Acinar	SNPAtPromoter	NA	NA	No	Yes	No	No	No	No
rs825452	2.4e-06	rs78955489	chr12:124068910	NA	6.7e-05	promoter|chr12:124068018-124069932	10.3648	7.06177	TMED2	ENSG00000086598.6	Alpha	SNPAtPromoter	NA	NA	No	Yes	No	No	No	No
rs825452	2.4e-06	rs78955489	chr12:124068910	NA	6.7e-05	promoter|chr12:124068018-124069932	9.40664	7.8287	TMED2	ENSG00000086598.6	Beta	SNPAtPromoter	NA	NA	No	Yes	No	No	No	No
rs825452	2.4e-06	rs74844896	chr12:124068924	NA	0.00055	promoter|chr12:124068018-124069932	10.3648	7.06177	CDK2AP1	ENSG00000111328.2	Alpha	Binary	res2000+chr12:124068000-124070000+chr12:123754000-123756000|res4000+chr12:124068000-124072000+chr12:123752000-123756000|res4000+chr12:124068000-124072000+chr12:123756000-123760000	NA	No	No	Yes	No	Yes	No
rs825452	2.4e-06	rs74844896	chr12:124068924	NA	0.00055	promoter|chr12:124068018-124069932	9.40664	7.8287	CDK2AP1	ENSG00000111328.2	Beta	Binary	res2000+chr12:124068000-124070000+chr12:123754000-123756000|res4000+chr12:124068000-124072000+chr12:123752000-123756000|res4000+chr12:124068000-124072000+chr12:123756000-123760000	NA	No	No	Yes	No	Yes	No
rs825452	2.4e-06	rs74844896	chr12:124068924	NA	0.00055	promoter|chr12:124068018-124069932	10.3648	7.06177	hsa-mir-8072	ENSG00000256092.2	Alpha	Binary	res4000+chr12:124068000-124072000+chr12:123844000-123848000|res4000+chr12:124068000-124072000+chr12:123848000-123852000	NA	No	No	No	No	No	No
rs825452	2.4e-06	rs74844896	chr12:124068924	NA	0.00055	promoter|chr12:124068018-124069932	9.40664	7.8287	hsa-mir-8072	ENSG00000256092.2	Beta	Binary	res4000+chr12:124068000-124072000+chr12:123844000-123848000|res4000+chr12:124068000-124072000+chr12:123848000-123852000	NA	No	No	No	No	No	No
rs825452	2.4e-06	rs74844896	chr12:124068924	NA	0.00055	promoter|chr12:124068018-124069932	9.40664	7.8287	RP11-282O18.3	ENSG00000235423.4	Beta	Binary	res4000+chr12:124068000-124072000+chr12:123744000-123748000	NA	No	No	No	No	No	No
rs825452	2.4e-06	rs74844896	chr12:124068924	NA	0.00055	promoter|chr12:124068018-124069932	9.40664	7.8287	RP11-282O18.7	ENSG00000269980.1	Beta	Binary	res4000+chr12:124068000-124072000+chr12:123744000-123748000	NA	No	No	No	No	No	No
rs825452	2.4e-06	rs74844896	chr12:124068924	NA	0.00055	promoter|chr12:124068018-124069932	10.3648	7.06177	SBNO1	ENSG00000139697.7	Alpha	Binary	res4000+chr12:124068000-124072000+chr12:123832000-123836000|res4000+chr12:124068000-124072000+chr12:123848000-123852000	NA	No	No	Yes	No	No	No
rs825452	2.4e-06	rs74844896	chr12:124068924	NA	0.00055	promoter|chr12:124068018-124069932	9.40664	7.8287	SBNO1	ENSG00000139697.7	Beta	Binary	res4000+chr12:124068000-124072000+chr12:123832000-123836000|res4000+chr12:124068000-124072000+chr12:123848000-123852000	NA	No	No	Yes	No	No	No
rs825452	2.4e-06	rs74844896	chr12:124068924	NA	0.00055	promoter|chr12:124068018-124069932	10.3648	7.06177	SETD8	ENSG00000183955.8	Alpha	Binary	res4000+chr12:124068000-124072000+chr12:123864000-123868000|res4000+chr12:124068000-124072000+chr12:123868000-123872000	NA	No	Yes	No	No	No	No
rs825452	2.4e-06	rs74844896	chr12:124068924	NA	0.00055	promoter|chr12:124068018-124069932	9.40664	7.8287	SETD8	ENSG00000183955.8	Beta	Binary	res4000+chr12:124068000-124072000+chr12:123864000-123868000|res4000+chr12:124068000-124072000+chr12:123868000-123872000	NA	No	Yes	No	No	No	No
rs825452	2.4e-06	rs74844896	chr12:124068924	NA	0.00055	promoter|chr12:124068018-124069932	9.60445	9.24863	TMED2	ENSG00000086598.6	Acinar	SNPAtPromoter	NA	NA	No	Yes	No	No	No	No
rs825452	2.4e-06	rs74844896	chr12:124068924	NA	0.00055	promoter|chr12:124068018-124069932	10.3648	7.06177	TMED2	ENSG00000086598.6	Alpha	SNPAtPromoter	NA	NA	No	Yes	No	No	No	No
rs825452	2.4e-06	rs74844896	chr12:124068924	NA	0.00055	promoter|chr12:124068018-124069932	9.40664	7.8287	TMED2	ENSG00000086598.6	Beta	SNPAtPromoter	NA	NA	No	Yes	No	No	No	No
rs825452	2.4e-06	chr12:124069214	chr12:124069214	NA	0.00018	promoter|chr12:124068018-124069932	10.3648	7.06177	CDK2AP1	ENSG00000111328.2	Alpha	Binary	res2000+chr12:124068000-124070000+chr12:123754000-123756000|res4000+chr12:124068000-124072000+chr12:123752000-123756000|res4000+chr12:124068000-124072000+chr12:123756000-123760000	NA	No	No	Yes	No	Yes	No
rs825452	2.4e-06	chr12:124069214	chr12:124069214	NA	0.00018	promoter|chr12:124068018-124069932	9.40664	7.8287	CDK2AP1	ENSG00000111328.2	Beta	Binary	res2000+chr12:124068000-124070000+chr12:123754000-123756000|res4000+chr12:124068000-124072000+chr12:123752000-123756000|res4000+chr12:124068000-124072000+chr12:123756000-123760000	NA	No	No	Yes	No	Yes	No
rs825452	2.4e-06	chr12:124069214	chr12:124069214	NA	0.00018	promoter|chr12:124068018-124069932	10.3648	7.06177	hsa-mir-8072	ENSG00000256092.2	Alpha	Binary	res4000+chr12:124068000-124072000+chr12:123844000-123848000|res4000+chr12:124068000-124072000+chr12:123848000-123852000	NA	No	No	No	No	No	No
rs825452	2.4e-06	chr12:124069214	chr12:124069214	NA	0.00018	promoter|chr12:124068018-124069932	9.40664	7.8287	hsa-mir-8072	ENSG00000256092.2	Beta	Binary	res4000+chr12:124068000-124072000+chr12:123844000-123848000|res4000+chr12:124068000-124072000+chr12:123848000-123852000	NA	No	No	No	No	No	No
rs825452	2.4e-06	chr12:124069214	chr12:124069214	NA	0.00018	promoter|chr12:124068018-124069932	9.40664	7.8287	RP11-282O18.3	ENSG00000235423.4	Beta	Binary	res4000+chr12:124068000-124072000+chr12:123744000-123748000	NA	No	No	No	No	No	No
rs825452	2.4e-06	chr12:124069214	chr12:124069214	NA	0.00018	promoter|chr12:124068018-124069932	9.40664	7.8287	RP11-282O18.7	ENSG00000269980.1	Beta	Binary	res4000+chr12:124068000-124072000+chr12:123744000-123748000	NA	No	No	No	No	No	No
rs825452	2.4e-06	chr12:124069214	chr12:124069214	NA	0.00018	promoter|chr12:124068018-124069932	9.60445	9.24863	RP11-486O12.2	ENSG00000247373.2	Acinar	SNPAtPromoter	NA	NA	No	Yes	No	No	No	No
rs825452	2.4e-06	chr12:124069214	chr12:124069214	NA	0.00018	promoter|chr12:124068018-124069932	10.3648	7.06177	RP11-486O12.2	ENSG00000247373.2	Alpha	SNPAtPromoter	NA	NA	No	Yes	No	No	No	No
rs825452	2.4e-06	chr12:124069214	chr12:124069214	NA	0.00018	promoter|chr12:124068018-124069932	9.40664	7.8287	RP11-486O12.2	ENSG00000247373.2	Beta	SNPAtPromoter	NA	NA	No	Yes	No	No	No	No
rs825452	2.4e-06	chr12:124069214	chr12:124069214	NA	0.00018	promoter|chr12:124068018-124069932	10.3648	7.06177	SBNO1	ENSG00000139697.7	Alpha	Binary	res4000+chr12:124068000-124072000+chr12:123832000-123836000|res4000+chr12:124068000-124072000+chr12:123848000-123852000	NA	No	No	Yes	No	No	No
rs825452	2.4e-06	chr12:124069214	chr12:124069214	NA	0.00018	promoter|chr12:124068018-124069932	9.40664	7.8287	SBNO1	ENSG00000139697.7	Beta	Binary	res4000+chr12:124068000-124072000+chr12:123832000-123836000|res4000+chr12:124068000-124072000+chr12:123848000-123852000	NA	No	No	Yes	No	No	No
rs825452	2.4e-06	chr12:124069214	chr12:124069214	NA	0.00018	promoter|chr12:124068018-124069932	10.3648	7.06177	SETD8	ENSG00000183955.8	Alpha	Binary	res4000+chr12:124068000-124072000+chr12:123864000-123868000|res4000+chr12:124068000-124072000+chr12:123868000-123872000	NA	No	Yes	No	No	No	No
rs825452	2.4e-06	chr12:124069214	chr12:124069214	NA	0.00018	promoter|chr12:124068018-124069932	9.40664	7.8287	SETD8	ENSG00000183955.8	Beta	Binary	res4000+chr12:124068000-124072000+chr12:123864000-123868000|res4000+chr12:124068000-124072000+chr12:123868000-123872000	NA	No	Yes	No	No	No	No
rs825452	2.4e-06	chr12:124069214	chr12:124069214	NA	0.00018	promoter|chr12:124068018-124069932	9.60445	9.24863	TMED2	ENSG00000086598.6	Acinar	SNPAtPromoter	NA	NA	No	Yes	No	No	No	No
rs825452	2.4e-06	chr12:124069214	chr12:124069214	NA	0.00018	promoter|chr12:124068018-124069932	10.3648	7.06177	TMED2	ENSG00000086598.6	Alpha	SNPAtPromoter	NA	NA	No	Yes	No	No	No	No
rs825452	2.4e-06	chr12:124069214	chr12:124069214	NA	0.00018	promoter|chr12:124068018-124069932	9.40664	7.8287	TMED2	ENSG00000086598.6	Beta	SNPAtPromoter	NA	NA	No	Yes	No	No	No	No
rs825452	2.4e-06	rs11610013	chr12:124069614	NA	8.1e-05	promoter|chr12:124068018-124069932	10.3648	7.06177	CDK2AP1	ENSG00000111328.2	Alpha	Binary	res2000+chr12:124068000-124070000+chr12:123754000-123756000|res4000+chr12:124068000-124072000+chr12:123752000-123756000|res4000+chr12:124068000-124072000+chr12:123756000-123760000	NA	No	No	Yes	No	Yes	No
rs825452	2.4e-06	rs11610013	chr12:124069614	NA	8.1e-05	promoter|chr12:124068018-124069932	9.40664	7.8287	CDK2AP1	ENSG00000111328.2	Beta	Binary	res2000+chr12:124068000-124070000+chr12:123754000-123756000|res4000+chr12:124068000-124072000+chr12:123752000-123756000|res4000+chr12:124068000-124072000+chr12:123756000-123760000	NA	No	No	Yes	No	Yes	No
rs825452	2.4e-06	rs11610013	chr12:124069614	NA	8.1e-05	promoter|chr12:124068018-124069932	10.3648	7.06177	hsa-mir-8072	ENSG00000256092.2	Alpha	Binary	res4000+chr12:124068000-124072000+chr12:123844000-123848000|res4000+chr12:124068000-124072000+chr12:123848000-123852000	NA	No	No	No	No	No	No
rs825452	2.4e-06	rs11610013	chr12:124069614	NA	8.1e-05	promoter|chr12:124068018-124069932	9.40664	7.8287	hsa-mir-8072	ENSG00000256092.2	Beta	Binary	res4000+chr12:124068000-124072000+chr12:123844000-123848000|res4000+chr12:124068000-124072000+chr12:123848000-123852000	NA	No	No	No	No	No	No
rs825452	2.4e-06	rs11610013	chr12:124069614	NA	8.1e-05	promoter|chr12:124068018-124069932	9.40664	7.8287	RP11-282O18.3	ENSG00000235423.4	Beta	Binary	res4000+chr12:124068000-124072000+chr12:123744000-123748000	NA	No	No	No	No	No	No
rs825452	2.4e-06	rs11610013	chr12:124069614	NA	8.1e-05	promoter|chr12:124068018-124069932	9.40664	7.8287	RP11-282O18.7	ENSG00000269980.1	Beta	Binary	res4000+chr12:124068000-124072000+chr12:123744000-123748000	NA	No	No	No	No	No	No
rs825452	2.4e-06	rs11610013	chr12:124069614	NA	8.1e-05	promoter|chr12:124068018-124069932	9.60445	9.24863	RP11-486O12.2	ENSG00000247373.2	Acinar	SNPAtPromoter	NA	NA	No	Yes	No	No	No	No
rs825452	2.4e-06	rs11610013	chr12:124069614	NA	8.1e-05	promoter|chr12:124068018-124069932	10.3648	7.06177	RP11-486O12.2	ENSG00000247373.2	Alpha	SNPAtPromoter	NA	NA	No	Yes	No	No	No	No
rs825452	2.4e-06	rs11610013	chr12:124069614	NA	8.1e-05	promoter|chr12:124068018-124069932	9.40664	7.8287	RP11-486O12.2	ENSG00000247373.2	Beta	SNPAtPromoter	NA	NA	No	Yes	No	No	No	No
rs825452	2.4e-06	rs11610013	chr12:124069614	NA	8.1e-05	promoter|chr12:124068018-124069932	10.3648	7.06177	SBNO1	ENSG00000139697.7	Alpha	Binary	res4000+chr12:124068000-124072000+chr12:123832000-123836000|res4000+chr12:124068000-124072000+chr12:123848000-123852000	NA	No	No	Yes	No	No	No
rs825452	2.4e-06	rs11610013	chr12:124069614	NA	8.1e-05	promoter|chr12:124068018-124069932	9.40664	7.8287	SBNO1	ENSG00000139697.7	Beta	Binary	res4000+chr12:124068000-124072000+chr12:123832000-123836000|res4000+chr12:124068000-124072000+chr12:123848000-123852000	NA	No	No	Yes	No	No	No
rs825452	2.4e-06	rs11610013	chr12:124069614	NA	8.1e-05	promoter|chr12:124068018-124069932	10.3648	7.06177	SETD8	ENSG00000183955.8	Alpha	Binary	res4000+chr12:124068000-124072000+chr12:123864000-123868000|res4000+chr12:124068000-124072000+chr12:123868000-123872000	NA	No	Yes	No	No	No	No
rs825452	2.4e-06	rs11610013	chr12:124069614	NA	8.1e-05	promoter|chr12:124068018-124069932	9.40664	7.8287	SETD8	ENSG00000183955.8	Beta	Binary	res4000+chr12:124068000-124072000+chr12:123864000-123868000|res4000+chr12:124068000-124072000+chr12:123868000-123872000	NA	No	Yes	No	No	No	No
rs825452	2.4e-06	rs11610013	chr12:124069614	NA	8.1e-05	promoter|chr12:124068018-124069932	9.60445	9.24863	TMED2	ENSG00000086598.6	Acinar	SNPAtPromoter	NA	NA	No	Yes	No	No	No	No
rs825452	2.4e-06	rs11610013	chr12:124069614	NA	8.1e-05	promoter|chr12:124068018-124069932	10.3648	7.06177	TMED2	ENSG00000086598.6	Alpha	SNPAtPromoter	NA	NA	No	Yes	No	No	No	No
rs825452	2.4e-06	rs11610013	chr12:124069614	NA	8.1e-05	promoter|chr12:124068018-124069932	9.40664	7.8287	TMED2	ENSG00000086598.6	Beta	SNPAtPromoter	NA	NA	No	Yes	No	No	No	No
rs825452	2.4e-06	rs74996347	chr12:124086528	NA	7.6e-05	promoter|chr12:124086071-124087181	4.70658	9.53209	C12orf65	ENSG00000130921.3	Beta	Binary	res4000+chr12:124084000-124088000+chr12:123736000-123740000	NA	No	Yes	Yes	No	No	No
rs825452	2.4e-06	rs74996347	chr12:124086528	NA	7.6e-05	promoter|chr12:124086071-124087181	4.62093	9.01448	CDK2AP1	ENSG00000111328.2	Alpha	Binary	res2000+chr12:124086000-124088000+chr12:123756000-123758000|res2000+chr12:124086000-124088000+chr12:123758000-123760000|res4000+chr12:124084000-124088000+chr12:123752000-123756000|res4000+chr12:124084000-124088000+chr12:123756000-123760000	NA	No	No	Yes	No	Yes	No
rs825452	2.4e-06	rs74996347	chr12:124086528	NA	7.6e-05	promoter|chr12:124086071-124087181	4.70658	9.53209	CDK2AP1	ENSG00000111328.2	Beta	Binary	res2000+chr12:124086000-124088000+chr12:123756000-123758000|res2000+chr12:124086000-124088000+chr12:123758000-123760000|res4000+chr12:124084000-124088000+chr12:123752000-123756000|res4000+chr12:124084000-124088000+chr12:123756000-123760000	NA	No	No	Yes	No	Yes	No
rs825452	2.4e-06	rs74996347	chr12:124086528	NA	7.6e-05	promoter|chr12:124086071-124087181	4.44889	12.0333	DDX55	ENSG00000111364.11	Acinar	SNPAtPromoter	NA	NA	No	Yes	No	No	No	No
rs825452	2.4e-06	rs74996347	chr12:124086528	NA	7.6e-05	promoter|chr12:124086071-124087181	4.62093	9.01448	DDX55	ENSG00000111364.11	Alpha	SNPAtPromoter	NA	NA	No	Yes	No	No	No	No
rs825452	2.4e-06	rs74996347	chr12:124086528	NA	7.6e-05	promoter|chr12:124086071-124087181	4.70658	9.53209	DDX55	ENSG00000111364.11	Beta	SNPAtPromoter	NA	NA	No	Yes	No	No	No	No
rs825452	2.4e-06	rs74996347	chr12:124086528	NA	7.6e-05	promoter|chr12:124086071-124087181	4.70658	9.53209	hsa-mir-8072	ENSG00000256092.2	Beta	Binary	res4000+chr12:124084000-124088000+chr12:123848000-123852000	NA	No	No	No	No	No	No
rs825452	2.4e-06	rs74996347	chr12:124086528	NA	7.6e-05	promoter|chr12:124086071-124087181	4.70658	9.53209	MPHOSPH9	ENSG00000051825.10	Beta	Binary	res4000+chr12:124084000-124088000+chr12:123708000-123712000	NA	No	Yes	Yes	No	No	No
rs825452	2.4e-06	rs74996347	chr12:124086528	NA	7.6e-05	promoter|chr12:124086071-124087181	4.62093	9.01448	RP11-282O18.6	ENSG00000270113.1	Alpha	Binary	res4000+chr12:124084000-124088000+chr12:123772000-123776000	NA	No	No	No	No	No	No
rs825452	2.4e-06	rs74996347	chr12:124086528	NA	7.6e-05	promoter|chr12:124086071-124087181	4.70658	9.53209	RP11-282O18.6	ENSG00000270113.1	Beta	Binary	res4000+chr12:124084000-124088000+chr12:123772000-123776000	NA	No	No	No	No	No	No
rs825452	2.4e-06	rs74996347	chr12:124086528	NA	7.6e-05	promoter|chr12:124086071-124087181	4.70658	9.53209	SBNO1	ENSG00000139697.7	Beta	Binary	res4000+chr12:124084000-124088000+chr12:123832000-123836000|res4000+chr12:124084000-124088000+chr12:123848000-123852000	NA	No	No	Yes	No	No	No
rs825452	2.4e-06	rs74996347	chr12:124086528	NA	7.6e-05	promoter|chr12:124086071-124087181	4.70658	9.53209	SETD8	ENSG00000183955.8	Beta	Binary	res4000+chr12:124084000-124088000+chr12:123864000-123868000	NA	No	Yes	No	No	No	No
rs825452	2.4e-06	12:124086736	chr12:124086736	NA	5.9e-05	promoter|chr12:124086071-124087181	4.70658	9.53209	C12orf65	ENSG00000130921.3	Beta	Binary	res4000+chr12:124084000-124088000+chr12:123736000-123740000	NA	No	Yes	Yes	No	No	No
rs825452	2.4e-06	12:124086736	chr12:124086736	NA	5.9e-05	promoter|chr12:124086071-124087181	4.62093	9.01448	CDK2AP1	ENSG00000111328.2	Alpha	Binary	res2000+chr12:124086000-124088000+chr12:123756000-123758000|res2000+chr12:124086000-124088000+chr12:123758000-123760000|res4000+chr12:124084000-124088000+chr12:123752000-123756000|res4000+chr12:124084000-124088000+chr12:123756000-123760000	NA	No	No	Yes	No	Yes	No
rs825452	2.4e-06	12:124086736	chr12:124086736	NA	5.9e-05	promoter|chr12:124086071-124087181	4.70658	9.53209	CDK2AP1	ENSG00000111328.2	Beta	Binary	res2000+chr12:124086000-124088000+chr12:123756000-123758000|res2000+chr12:124086000-124088000+chr12:123758000-123760000|res4000+chr12:124084000-124088000+chr12:123752000-123756000|res4000+chr12:124084000-124088000+chr12:123756000-123760000	NA	No	No	Yes	No	Yes	No
rs825452	2.4e-06	12:124086736	chr12:124086736	NA	5.9e-05	promoter|chr12:124086071-124087181	4.44889	12.0333	DDX55	ENSG00000111364.11	Acinar	SNPAtPromoter	NA	NA	No	Yes	No	No	No	No
rs825452	2.4e-06	12:124086736	chr12:124086736	NA	5.9e-05	promoter|chr12:124086071-124087181	4.62093	9.01448	DDX55	ENSG00000111364.11	Alpha	SNPAtPromoter	NA	NA	No	Yes	No	No	No	No
rs825452	2.4e-06	12:124086736	chr12:124086736	NA	5.9e-05	promoter|chr12:124086071-124087181	4.70658	9.53209	DDX55	ENSG00000111364.11	Beta	SNPAtPromoter	NA	NA	No	Yes	No	No	No	No
rs825452	2.4e-06	12:124086736	chr12:124086736	NA	5.9e-05	promoter|chr12:124086071-124087181	4.70658	9.53209	hsa-mir-8072	ENSG00000256092.2	Beta	Binary	res4000+chr12:124084000-124088000+chr12:123848000-123852000	NA	No	No	No	No	No	No
rs825452	2.4e-06	12:124086736	chr12:124086736	NA	5.9e-05	promoter|chr12:124086071-124087181	4.70658	9.53209	MPHOSPH9	ENSG00000051825.10	Beta	Binary	res4000+chr12:124084000-124088000+chr12:123708000-123712000	NA	No	Yes	Yes	No	No	No
rs825452	2.4e-06	12:124086736	chr12:124086736	NA	5.9e-05	promoter|chr12:124086071-124087181	4.62093	9.01448	RP11-282O18.6	ENSG00000270113.1	Alpha	Binary	res4000+chr12:124084000-124088000+chr12:123772000-123776000	NA	No	No	No	No	No	No
rs825452	2.4e-06	12:124086736	chr12:124086736	NA	5.9e-05	promoter|chr12:124086071-124087181	4.70658	9.53209	RP11-282O18.6	ENSG00000270113.1	Beta	Binary	res4000+chr12:124084000-124088000+chr12:123772000-123776000	NA	No	No	No	No	No	No
rs825452	2.4e-06	12:124086736	chr12:124086736	NA	5.9e-05	promoter|chr12:124086071-124087181	4.70658	9.53209	SBNO1	ENSG00000139697.7	Beta	Binary	res4000+chr12:124084000-124088000+chr12:123832000-123836000|res4000+chr12:124084000-124088000+chr12:123848000-123852000	NA	No	No	Yes	No	No	No
rs825452	2.4e-06	12:124086736	chr12:124086736	NA	5.9e-05	promoter|chr12:124086071-124087181	4.70658	9.53209	SETD8	ENSG00000183955.8	Beta	Binary	res4000+chr12:124084000-124088000+chr12:123864000-123868000	NA	No	Yes	No	No	No	No
rs825452	2.4e-06	rs786428	chr12:124086998	NA	7.2e-05	promoter|chr12:124086071-124087181	4.70658	9.53209	C12orf65	ENSG00000130921.3	Beta	Binary	res4000+chr12:124084000-124088000+chr12:123736000-123740000	NA	No	Yes	Yes	No	No	No
rs825452	2.4e-06	rs786428	chr12:124086998	NA	7.2e-05	promoter|chr12:124086071-124087181	4.62093	9.01448	CDK2AP1	ENSG00000111328.2	Alpha	Binary	res2000+chr12:124086000-124088000+chr12:123756000-123758000|res2000+chr12:124086000-124088000+chr12:123758000-123760000|res4000+chr12:124084000-124088000+chr12:123752000-123756000|res4000+chr12:124084000-124088000+chr12:123756000-123760000	NA	No	No	Yes	No	Yes	No
rs825452	2.4e-06	rs786428	chr12:124086998	NA	7.2e-05	promoter|chr12:124086071-124087181	4.70658	9.53209	CDK2AP1	ENSG00000111328.2	Beta	Binary	res2000+chr12:124086000-124088000+chr12:123756000-123758000|res2000+chr12:124086000-124088000+chr12:123758000-123760000|res4000+chr12:124084000-124088000+chr12:123752000-123756000|res4000+chr12:124084000-124088000+chr12:123756000-123760000	NA	No	No	Yes	No	Yes	No
rs825452	2.4e-06	rs786428	chr12:124086998	NA	7.2e-05	promoter|chr12:124086071-124087181	4.44889	12.0333	DDX55	ENSG00000111364.11	Acinar	SNPAtPromoter	NA	NA	No	Yes	No	No	No	No
rs825452	2.4e-06	rs786428	chr12:124086998	NA	7.2e-05	promoter|chr12:124086071-124087181	4.62093	9.01448	DDX55	ENSG00000111364.11	Alpha	SNPAtPromoter	NA	NA	No	Yes	No	No	No	No
rs825452	2.4e-06	rs786428	chr12:124086998	NA	7.2e-05	promoter|chr12:124086071-124087181	4.70658	9.53209	DDX55	ENSG00000111364.11	Beta	SNPAtPromoter	NA	NA	No	Yes	No	No	No	No
rs825452	2.4e-06	rs786428	chr12:124086998	NA	7.2e-05	promoter|chr12:124086071-124087181	4.70658	9.53209	hsa-mir-8072	ENSG00000256092.2	Beta	Binary	res4000+chr12:124084000-124088000+chr12:123848000-123852000	NA	No	No	No	No	No	No
rs825452	2.4e-06	rs786428	chr12:124086998	NA	7.2e-05	promoter|chr12:124086071-124087181	4.70658	9.53209	MPHOSPH9	ENSG00000051825.10	Beta	Binary	res4000+chr12:124084000-124088000+chr12:123708000-123712000	NA	No	Yes	Yes	No	No	No
rs825452	2.4e-06	rs786428	chr12:124086998	NA	7.2e-05	promoter|chr12:124086071-124087181	4.62093	9.01448	RP11-282O18.6	ENSG00000270113.1	Alpha	Binary	res4000+chr12:124084000-124088000+chr12:123772000-123776000	NA	No	No	No	No	No	No
rs825452	2.4e-06	rs786428	chr12:124086998	NA	7.2e-05	promoter|chr12:124086071-124087181	4.70658	9.53209	RP11-282O18.6	ENSG00000270113.1	Beta	Binary	res4000+chr12:124084000-124088000+chr12:123772000-123776000	NA	No	No	No	No	No	No
rs825452	2.4e-06	rs786428	chr12:124086998	NA	7.2e-05	promoter|chr12:124086071-124087181	4.70658	9.53209	SBNO1	ENSG00000139697.7	Beta	Binary	res4000+chr12:124084000-124088000+chr12:123832000-123836000|res4000+chr12:124084000-124088000+chr12:123848000-123852000	NA	No	No	Yes	No	No	No
rs825452	2.4e-06	rs786428	chr12:124086998	NA	7.2e-05	promoter|chr12:124086071-124087181	4.70658	9.53209	SETD8	ENSG00000183955.8	Beta	Binary	res4000+chr12:124084000-124088000+chr12:123864000-123868000	NA	No	Yes	No	No	No	No
rs825452	2.4e-06	chr12:124456585	chr12:124456585	NA	8.7e-05	promoter|chr12:124456374-124458675	25.8082	11.5916	ATP6V0A2	ENSG00000185344.9	Beta	Binary	res4000+chr12:124456000-124460000+chr12:124192000-124196000|res4000+chr12:124456000-124460000+chr12:124196000-124200000	NA	No	No	No	No	No	No
rs825452	2.4e-06	chr12:124456585	chr12:124456585	NA	8.7e-05	promoter|chr12:124456374-124458675	9.46644	13.1698	CCDC92	ENSG00000119242.4	Acinar	SNPAtPromoter	NA	NA	No	No	Yes	No	No	No
rs825452	2.4e-06	chr12:124456585	chr12:124456585	NA	8.7e-05	promoter|chr12:124456374-124458675	25.3283	9.18845	CCDC92	ENSG00000119242.4	Alpha	SNPAtPromoter	NA	NA	No	No	Yes	No	No	No
rs825452	2.4e-06	chr12:124456585	chr12:124456585	NA	8.7e-05	promoter|chr12:124456374-124458675	25.8082	11.5916	CCDC92	ENSG00000119242.4	Beta	SNPAtPromoter	NA	NA	No	No	Yes	No	No	No
rs825452	2.4e-06	chr12:124456585	chr12:124456585	NA	8.7e-05	promoter|chr12:124456374-124458675	9.46644	13.1698	FAM101A	ENSG00000178882.9	Acinar	SNPAtPromoter	NA	NA	No	No	No	No	No	No
rs825452	2.4e-06	chr12:124456585	chr12:124456585	NA	8.7e-05	promoter|chr12:124456374-124458675	25.3283	9.18845	FAM101A	ENSG00000178882.9	Alpha	SNPAtPromoter	NA	NA	No	No	No	No	No	No
rs825452	2.4e-06	chr12:124456585	chr12:124456585	NA	8.7e-05	promoter|chr12:124456374-124458675	25.8082	11.5916	FAM101A	ENSG00000178882.9	Beta	SNPAtPromoter	NA	NA	No	No	No	No	No	No
rs825452	2.4e-06	chr12:124456585	chr12:124456585	NA	8.7e-05	promoter|chr12:124456374-124458675	9.46644	13.1698	RP11-214K3.18	ENSG00000270095.1	Acinar	SNPAtPromoter	NA	NA	No	No	No	No	No	No
rs825452	2.4e-06	chr12:124456585	chr12:124456585	NA	8.7e-05	promoter|chr12:124456374-124458675	25.3283	9.18845	RP11-214K3.18	ENSG00000270095.1	Alpha	SNPAtPromoter	NA	NA	No	No	No	No	No	No
rs825452	2.4e-06	chr12:124456585	chr12:124456585	NA	8.7e-05	promoter|chr12:124456374-124458675	25.8082	11.5916	RP11-214K3.18	ENSG00000270095.1	Beta	SNPAtPromoter	NA	NA	No	No	No	No	No	No
rs825452	2.4e-06	chr12:124456585	chr12:124456585	NA	8.7e-05	promoter|chr12:124456374-124458675	25.8082	11.5916	RP11-338K17.8	ENSG00000255839.1	Beta	Binary	res4000+chr12:124456000-124460000+chr12:124192000-124196000	NA	No	No	No	No	No	No
rs825452	2.4e-06	chr12:124456585	chr12:124456585	NA	8.7e-05	promoter|chr12:124456374-124458675	9.46644	13.1698	ZNF664	ENSG00000179195.11	Acinar	SNPAtPromoter	NA	NA	No	No	Yes	No	No	No
rs825452	2.4e-06	chr12:124456585	chr12:124456585	NA	8.7e-05	promoter|chr12:124456374-124458675	25.3283	9.18845	ZNF664	ENSG00000179195.11	Alpha	SNPAtPromoter	NA	NA	No	No	Yes	No	No	No
rs825452	2.4e-06	chr12:124456585	chr12:124456585	NA	8.7e-05	promoter|chr12:124456374-124458675	25.8082	11.5916	ZNF664	ENSG00000179195.11	Beta	SNPAtPromoter	NA	NA	No	No	Yes	No	No	No
rs825452	2.4e-06	12:124456695	chr12:124456695	NA	0.00018	promoter|chr12:124456374-124458675	25.8082	11.5916	ATP6V0A2	ENSG00000185344.9	Beta	Binary	res4000+chr12:124456000-124460000+chr12:124192000-124196000|res4000+chr12:124456000-124460000+chr12:124196000-124200000	NA	No	No	No	No	No	No
rs825452	2.4e-06	12:124456695	chr12:124456695	NA	0.00018	promoter|chr12:124456374-124458675	9.46644	13.1698	CCDC92	ENSG00000119242.4	Acinar	SNPAtPromoter	NA	NA	No	No	Yes	No	No	No
rs825452	2.4e-06	12:124456695	chr12:124456695	NA	0.00018	promoter|chr12:124456374-124458675	25.3283	9.18845	CCDC92	ENSG00000119242.4	Alpha	SNPAtPromoter	NA	NA	No	No	Yes	No	No	No
rs825452	2.4e-06	12:124456695	chr12:124456695	NA	0.00018	promoter|chr12:124456374-124458675	25.8082	11.5916	CCDC92	ENSG00000119242.4	Beta	SNPAtPromoter	NA	NA	No	No	Yes	No	No	No
rs825452	2.4e-06	12:124456695	chr12:124456695	NA	0.00018	promoter|chr12:124456374-124458675	9.46644	13.1698	FAM101A	ENSG00000178882.9	Acinar	SNPAtPromoter	NA	NA	No	No	No	No	No	No
rs825452	2.4e-06	12:124456695	chr12:124456695	NA	0.00018	promoter|chr12:124456374-124458675	25.3283	9.18845	FAM101A	ENSG00000178882.9	Alpha	SNPAtPromoter	NA	NA	No	No	No	No	No	No
rs825452	2.4e-06	12:124456695	chr12:124456695	NA	0.00018	promoter|chr12:124456374-124458675	25.8082	11.5916	FAM101A	ENSG00000178882.9	Beta	SNPAtPromoter	NA	NA	No	No	No	No	No	No
rs825452	2.4e-06	12:124456695	chr12:124456695	NA	0.00018	promoter|chr12:124456374-124458675	9.46644	13.1698	RP11-214K3.18	ENSG00000270095.1	Acinar	SNPAtPromoter	NA	NA	No	No	No	No	No	No
rs825452	2.4e-06	12:124456695	chr12:124456695	NA	0.00018	promoter|chr12:124456374-124458675	25.3283	9.18845	RP11-214K3.18	ENSG00000270095.1	Alpha	SNPAtPromoter	NA	NA	No	No	No	No	No	No
rs825452	2.4e-06	12:124456695	chr12:124456695	NA	0.00018	promoter|chr12:124456374-124458675	25.8082	11.5916	RP11-214K3.18	ENSG00000270095.1	Beta	SNPAtPromoter	NA	NA	No	No	No	No	No	No
rs825452	2.4e-06	12:124456695	chr12:124456695	NA	0.00018	promoter|chr12:124456374-124458675	25.8082	11.5916	RP11-338K17.8	ENSG00000255839.1	Beta	Binary	res4000+chr12:124456000-124460000+chr12:124192000-124196000	NA	No	No	No	No	No	No
rs825452	2.4e-06	12:124456695	chr12:124456695	NA	0.00018	promoter|chr12:124456374-124458675	9.46644	13.1698	ZNF664	ENSG00000179195.11	Acinar	SNPAtPromoter	NA	NA	No	No	Yes	No	No	No
rs825452	2.4e-06	12:124456695	chr12:124456695	NA	0.00018	promoter|chr12:124456374-124458675	25.3283	9.18845	ZNF664	ENSG00000179195.11	Alpha	SNPAtPromoter	NA	NA	No	No	Yes	No	No	No
rs825452	2.4e-06	12:124456695	chr12:124456695	NA	0.00018	promoter|chr12:124456374-124458675	25.8082	11.5916	ZNF664	ENSG00000179195.11	Beta	SNPAtPromoter	NA	NA	No	No	Yes	No	No	No
rs825452	2.4e-06	chr12:124456747	chr12:124456747	NA	8.6e-05	promoter|chr12:124456374-124458675	25.8082	11.5916	ATP6V0A2	ENSG00000185344.9	Beta	Binary	res4000+chr12:124456000-124460000+chr12:124192000-124196000|res4000+chr12:124456000-124460000+chr12:124196000-124200000	NA	No	No	No	No	No	No
rs825452	2.4e-06	chr12:124456747	chr12:124456747	NA	8.6e-05	promoter|chr12:124456374-124458675	9.46644	13.1698	CCDC92	ENSG00000119242.4	Acinar	SNPAtPromoter	NA	NA	No	No	Yes	No	No	No
rs825452	2.4e-06	chr12:124456747	chr12:124456747	NA	8.6e-05	promoter|chr12:124456374-124458675	25.3283	9.18845	CCDC92	ENSG00000119242.4	Alpha	SNPAtPromoter	NA	NA	No	No	Yes	No	No	No
rs825452	2.4e-06	chr12:124456747	chr12:124456747	NA	8.6e-05	promoter|chr12:124456374-124458675	25.8082	11.5916	CCDC92	ENSG00000119242.4	Beta	SNPAtPromoter	NA	NA	No	No	Yes	No	No	No
rs825452	2.4e-06	chr12:124456747	chr12:124456747	NA	8.6e-05	promoter|chr12:124456374-124458675	9.46644	13.1698	FAM101A	ENSG00000178882.9	Acinar	SNPAtPromoter	NA	NA	No	No	No	No	No	No
rs825452	2.4e-06	chr12:124456747	chr12:124456747	NA	8.6e-05	promoter|chr12:124456374-124458675	25.3283	9.18845	FAM101A	ENSG00000178882.9	Alpha	SNPAtPromoter	NA	NA	No	No	No	No	No	No
rs825452	2.4e-06	chr12:124456747	chr12:124456747	NA	8.6e-05	promoter|chr12:124456374-124458675	25.8082	11.5916	FAM101A	ENSG00000178882.9	Beta	SNPAtPromoter	NA	NA	No	No	No	No	No	No
rs825452	2.4e-06	chr12:124456747	chr12:124456747	NA	8.6e-05	promoter|chr12:124456374-124458675	9.46644	13.1698	RP11-214K3.18	ENSG00000270095.1	Acinar	SNPAtPromoter	NA	NA	No	No	No	No	No	No
rs825452	2.4e-06	chr12:124456747	chr12:124456747	NA	8.6e-05	promoter|chr12:124456374-124458675	25.3283	9.18845	RP11-214K3.18	ENSG00000270095.1	Alpha	SNPAtPromoter	NA	NA	No	No	No	No	No	No
rs825452	2.4e-06	chr12:124456747	chr12:124456747	NA	8.6e-05	promoter|chr12:124456374-124458675	25.8082	11.5916	RP11-214K3.18	ENSG00000270095.1	Beta	SNPAtPromoter	NA	NA	No	No	No	No	No	No
rs825452	2.4e-06	chr12:124456747	chr12:124456747	NA	8.6e-05	promoter|chr12:124456374-124458675	25.8082	11.5916	RP11-338K17.8	ENSG00000255839.1	Beta	Binary	res4000+chr12:124456000-124460000+chr12:124192000-124196000	NA	No	No	No	No	No	No
rs825452	2.4e-06	chr12:124456747	chr12:124456747	NA	8.6e-05	promoter|chr12:124456374-124458675	9.46644	13.1698	ZNF664	ENSG00000179195.11	Acinar	SNPAtPromoter	NA	NA	No	No	Yes	No	No	No
rs825452	2.4e-06	chr12:124456747	chr12:124456747	NA	8.6e-05	promoter|chr12:124456374-124458675	25.3283	9.18845	ZNF664	ENSG00000179195.11	Alpha	SNPAtPromoter	NA	NA	No	No	Yes	No	No	No
rs825452	2.4e-06	chr12:124456747	chr12:124456747	NA	8.6e-05	promoter|chr12:124456374-124458675	25.8082	11.5916	ZNF664	ENSG00000179195.11	Beta	SNPAtPromoter	NA	NA	No	No	Yes	No	No	No
rs825452	2.4e-06	rs825481	chr12:124575558	NA	0.0017	genic|chr12:124575530-124575839	0.396582	4.47798	FAM101A	ENSG00000178882.9	Beta	Binary	res4000+chr12:124572000-124576000+chr12:124792000-124796000	NA	No	No	No	No	No	No
rs825452	2.4e-06	rs825482	chr12:124575615	NA	0.0015	genic|chr12:124575530-124575839	0.396582	4.47798	FAM101A	ENSG00000178882.9	Beta	Binary	res4000+chr12:124572000-124576000+chr12:124792000-124796000	NA	No	No	No	No	No	No
rs825452	2.4e-06	12:124764883	chr12:124764883	NA	6.9e-05	genic|chr12:124764522-124765224	2.73493	6.35755	SCARB1	ENSG00000073060.11	Alpha	Binary	res4000+chr12:124764000-124768000+chr12:125320000-125324000	NA	No	No	No	No	No	No
rs825452	2.4e-06	rs11834869	chr12:124773694	NA	9.1e-05	promoter|chr12:124773581-124774561	0.112964	0.185894	FAM101A	ENSG00000178882.9	Acinar	SNPAtPromoter	NA	NA	Yes	No	No	No	No	No
rs825452	2.4e-06	rs11834869	chr12:124773694	NA	9.1e-05	promoter|chr12:124773581-124774561	1.9516	8.25189	FAM101A	ENSG00000178882.9	Alpha	SNPAtPromoter	NA	NA	Yes	No	No	No	No	No
rs825452	2.4e-06	rs11834869	chr12:124773694	NA	9.1e-05	promoter|chr12:124773581-124774561	1.4591	8.68187	FAM101A	ENSG00000178882.9	Beta	SNPAtPromoter	NA	NA	Yes	No	No	No	No	No
rs825452	2.4e-06	chr12:124780494	chr12:124780494	NA	8.3e-05	promoter|chr12:124780345-124780563	0.097779	1.56269	FAM101A	ENSG00000178882.9	Acinar	SNPAtPromoter	NA	NA	No	No	No	No	No	No
rs825452	2.4e-06	chr12:124780494	chr12:124780494	NA	8.3e-05	promoter|chr12:124780345-124780563	0.056613	2.91302	FAM101A	ENSG00000178882.9	Alpha	SNPAtPromoter	NA	NA	No	No	No	No	No	No
rs825452	2.4e-06	chr12:124780494	chr12:124780494	NA	8.3e-05	promoter|chr12:124780345-124780563	0	0.492333	FAM101A	ENSG00000178882.9	Beta	SNPAtPromoter	NA	NA	No	No	No	No	No	No
rs825452	2.4e-06	chr12:124780495	chr12:124780495	NA	8.2e-05	promoter|chr12:124780345-124780563	0.097779	1.56269	FAM101A	ENSG00000178882.9	Acinar	SNPAtPromoter	NA	NA	No	No	No	No	No	No
rs825452	2.4e-06	chr12:124780495	chr12:124780495	NA	8.2e-05	promoter|chr12:124780345-124780563	0.056613	2.91302	FAM101A	ENSG00000178882.9	Alpha	SNPAtPromoter	NA	NA	No	No	No	No	No	No
rs825452	2.4e-06	chr12:124780495	chr12:124780495	NA	8.2e-05	promoter|chr12:124780345-124780563	0	0.492333	FAM101A	ENSG00000178882.9	Beta	SNPAtPromoter	NA	NA	No	No	No	No	No	No
rs825452	2.4e-06	rs74758641	chr12:124805484	NA	0.00041	intergenic|chr12:124805469-124806103	1.22783	4.33571	RP11-214K3.24	ENSG00000269923.1	Beta	Binary	res4000+chr12:124804000-124808000+chr12:124568000-124572000	NA	No	No	No	No	No	No
rs825452	2.4e-06	rs74758641	chr12:124805484	NA	0.00041	intergenic|chr12:124805469-124806103	1.22783	4.33571	SCARB1	ENSG00000073060.11	Beta	Binary	res4000+chr12:124804000-124808000+chr12:125268000-125272000|res4000+chr12:124804000-124808000+chr12:125272000-125276000	NA	No	No	No	No	No	No
rs825452	2.4e-06	rs140431269	chr12:124812706	NA	0.0026	promoter|chr12:124811738-124813082	0.424245	1.05862	NCOR2	ENSG00000196498.9	Acinar	SNPAtPromoter	NA	NA	No	No	No	No	No	No
rs825452	2.4e-06	rs140431269	chr12:124812706	NA	0.0026	promoter|chr12:124811738-124813082	2.02853	4.23445	NCOR2	ENSG00000196498.9	Alpha	SNPAtPromoter	NA	NA	No	No	No	No	No	No
rs825452	2.4e-06	rs140431269	chr12:124812706	NA	0.0026	promoter|chr12:124811738-124813082	0.525916	0.849852	NCOR2	ENSG00000196498.9	Beta	SNPAtPromoter	NA	NA	No	No	No	No	No	No
rs825452	2.4e-06	rs140431269	chr12:124812706	NA	0.0026	promoter|chr12:124811738-124813082	2.02853	4.23445	SCARB1	ENSG00000073060.11	Alpha	Binary	res4000+chr12:124812000-124816000+chr12:125268000-125272000	NA	No	No	No	No	No	No
rs825452	2.4e-06	12:124832388	chr12:124832388	NA	9e-05	genic|chr12:124831987-124832591	2.37268	5.20811	NCOR2	ENSG00000196498.9	Beta	Binary	res4000+chr12:124832000-124836000+chr12:125000000-125004000	NA	No	No	No	No	No	No
rs825452	2.4e-06	12:124832388	chr12:124832388	NA	9e-05	genic|chr12:124831987-124832591	2.37268	5.20811	SCARB1	ENSG00000073060.11	Beta	Binary	res4000+chr12:124832000-124836000+chr12:125268000-125272000	NA	No	No	No	No	No	No
rs825452	2.4e-06	12:124844521	chr12:124844521	NA	8e-05	genic|chr12:124844297-124845534	12.9707	7.42094	NCOR2	ENSG00000196498.9	Beta	Binary	res4000+chr12:124844000-124848000+chr12:124832000-124836000	NA	Yes	No	No	No	No	No
rs825452	2.4e-06	12:124844521	chr12:124844521	NA	8e-05	genic|chr12:124844297-124845534	12.9707	7.42094	RP11-83B20.1	ENSG00000214650.2	Beta	Binary	res4000+chr12:124844000-124848000+chr12:124996000-125000000	NA	No	No	No	No	No	No
rs825452	2.4e-06	12:124844521	chr12:124844521	NA	8e-05	genic|chr12:124844297-124845534	8.94132	4.93846	SCARB1	ENSG00000073060.11	Alpha	Binary	res4000+chr12:124844000-124848000+chr12:125268000-125272000|res4000+chr12:124844000-124848000+chr12:125272000-125276000	NA	No	No	No	No	No	No
rs825452	2.4e-06	12:124844521	chr12:124844521	NA	8e-05	genic|chr12:124844297-124845534	12.9707	7.42094	SCARB1	ENSG00000073060.11	Beta	Binary	res4000+chr12:124844000-124848000+chr12:125268000-125272000|res4000+chr12:124844000-124848000+chr12:125272000-125276000	NA	No	No	No	No	No	No
rs825452	2.4e-06	rs1263991	chr12:124844986	NA	0.00011	genic|chr12:124844297-124845534	12.9707	7.42094	NCOR2	ENSG00000196498.9	Beta	Binary	res4000+chr12:124844000-124848000+chr12:124832000-124836000	NA	Yes	No	No	No	No	No
rs825452	2.4e-06	rs1263991	chr12:124844986	NA	0.00011	genic|chr12:124844297-124845534	12.9707	7.42094	RP11-83B20.1	ENSG00000214650.2	Beta	Binary	res4000+chr12:124844000-124848000+chr12:124996000-125000000	NA	No	No	No	No	No	No
rs825452	2.4e-06	rs1263991	chr12:124844986	NA	0.00011	genic|chr12:124844297-124845534	8.94132	4.93846	SCARB1	ENSG00000073060.11	Alpha	Binary	res4000+chr12:124844000-124848000+chr12:125268000-125272000|res4000+chr12:124844000-124848000+chr12:125272000-125276000	NA	No	No	No	No	No	No
rs825452	2.4e-06	rs1263991	chr12:124844986	NA	0.00011	genic|chr12:124844297-124845534	12.9707	7.42094	SCARB1	ENSG00000073060.11	Beta	Binary	res4000+chr12:124844000-124848000+chr12:125268000-125272000|res4000+chr12:124844000-124848000+chr12:125272000-125276000	NA	No	No	No	No	No	No
rs825452	2.4e-06	12:124853905	chr12:124853905	NA	0.00082	genic|chr12:124853881-124854855	8.39944	18.7439	NCOR2	ENSG00000196498.9	Acinar	Binary	res4000+chr12:124852000-124856000+chr12:124840000-124844000|res4000+chr12:124852000-124856000+chr12:124872000-124876000|res4000+chr12:124852000-124856000+chr12:124964000-124968000|res4000+chr12:124852000-124856000+chr12:124968000-124972000|res4000+chr12:124852000-124856000+chr12:124976000-124980000|res4000+chr12:124852000-124856000+chr12:124980000-124984000|res4000+chr12:124852000-124856000+chr12:125000000-125004000|res4000+chr12:124852000-124856000+chr12:125004000-125008000|res4000+chr12:124852000-124856000+chr12:125016000-125020000|res4000+chr12:124852000-124856000+chr12:125020000-125024000|res4000+chr12:124852000-124856000+chr12:125048000-125052000|res4000+chr12:124852000-124856000+chr12:125052000-125056000	NA	Yes	No	No	No	No	No
rs825452	2.4e-06	12:124853905	chr12:124853905	NA	0.00082	genic|chr12:124853881-124854855	10.8121	6.33441	NCOR2	ENSG00000196498.9	Alpha	Binary	res4000+chr12:124852000-124856000+chr12:124840000-124844000|res4000+chr12:124852000-124856000+chr12:124872000-124876000|res4000+chr12:124852000-124856000+chr12:124964000-124968000|res4000+chr12:124852000-124856000+chr12:124968000-124972000|res4000+chr12:124852000-124856000+chr12:124976000-124980000|res4000+chr12:124852000-124856000+chr12:124980000-124984000|res4000+chr12:124852000-124856000+chr12:125000000-125004000|res4000+chr12:124852000-124856000+chr12:125004000-125008000|res4000+chr12:124852000-124856000+chr12:125016000-125020000|res4000+chr12:124852000-124856000+chr12:125020000-125024000|res4000+chr12:124852000-124856000+chr12:125048000-125052000|res4000+chr12:124852000-124856000+chr12:125052000-125056000	NA	Yes	No	No	No	No	No
rs825452	2.4e-06	12:124853905	chr12:124853905	NA	0.00082	genic|chr12:124853881-124854855	19.7225	12.3483	NCOR2	ENSG00000196498.9	Beta	Binary	res4000+chr12:124852000-124856000+chr12:124840000-124844000|res4000+chr12:124852000-124856000+chr12:124872000-124876000|res4000+chr12:124852000-124856000+chr12:124964000-124968000|res4000+chr12:124852000-124856000+chr12:124968000-124972000|res4000+chr12:124852000-124856000+chr12:124976000-124980000|res4000+chr12:124852000-124856000+chr12:124980000-124984000|res4000+chr12:124852000-124856000+chr12:125000000-125004000|res4000+chr12:124852000-124856000+chr12:125004000-125008000|res4000+chr12:124852000-124856000+chr12:125016000-125020000|res4000+chr12:124852000-124856000+chr12:125020000-125024000|res4000+chr12:124852000-124856000+chr12:125048000-125052000|res4000+chr12:124852000-124856000+chr12:125052000-125056000	NA	Yes	No	No	No	No	No
rs825452	2.4e-06	12:124853905	chr12:124853905	NA	0.00082	genic|chr12:124853881-124854855	19.7225	12.3483	RP11-83B20.1	ENSG00000214650.2	Beta	ABC|Binary	res4000+chr12:124852000-124856000+chr12:124996000-125000000	0.020541	No	No	No	No	No	No
rs825452	2.4e-06	12:124853905	chr12:124853905	NA	0.00082	genic|chr12:124853881-124854855	10.8121	6.33441	SCARB1	ENSG00000073060.11	Alpha	Binary	res2000+chr12:124852000-124854000+chr12:125270000-125272000|res4000+chr12:124852000-124856000+chr12:125268000-125272000|res4000+chr12:124852000-124856000+chr12:125272000-125276000	NA	No	No	No	No	No	No
rs825452	2.4e-06	12:124853905	chr12:124853905	NA	0.00082	genic|chr12:124853881-124854855	19.7225	12.3483	SCARB1	ENSG00000073060.11	Beta	Binary	res2000+chr12:124852000-124854000+chr12:125270000-125272000|res4000+chr12:124852000-124856000+chr12:125268000-125272000|res4000+chr12:124852000-124856000+chr12:125272000-125276000	NA	No	No	No	No	No	No
rs825452	2.4e-06	chr12:124894629	chr12:124894629	NA	5.3e-05	genic|chr12:124894616-124895035	6.23376	7.87666	NCOR2	ENSG00000196498.9	Alpha	Binary	res4000+chr12:124892000-124896000+chr12:124872000-124876000|res4000+chr12:124892000-124896000+chr12:124916000-124920000|res4000+chr12:124892000-124896000+chr12:124964000-124968000|res4000+chr12:124892000-124896000+chr12:124976000-124980000|res4000+chr12:124892000-124896000+chr12:125000000-125004000|res4000+chr12:124892000-124896000+chr12:125016000-125020000|res4000+chr12:124892000-124896000+chr12:125020000-125024000|res4000+chr12:124892000-124896000+chr12:125048000-125052000	NA	Yes	No	No	No	No	No
rs825452	2.4e-06	chr12:124894629	chr12:124894629	NA	5.3e-05	genic|chr12:124894616-124895035	5.04145	8.06501	NCOR2	ENSG00000196498.9	Beta	Binary	res4000+chr12:124892000-124896000+chr12:124872000-124876000|res4000+chr12:124892000-124896000+chr12:124916000-124920000|res4000+chr12:124892000-124896000+chr12:124964000-124968000|res4000+chr12:124892000-124896000+chr12:124976000-124980000|res4000+chr12:124892000-124896000+chr12:125000000-125004000|res4000+chr12:124892000-124896000+chr12:125016000-125020000|res4000+chr12:124892000-124896000+chr12:125020000-125024000|res4000+chr12:124892000-124896000+chr12:125048000-125052000	NA	Yes	No	No	No	No	No
rs825452	2.4e-06	chr12:124894629	chr12:124894629	NA	5.3e-05	genic|chr12:124894616-124895035	6.23376	7.87666	RP11-83B20.1	ENSG00000214650.2	Alpha	Binary	res4000+chr12:124892000-124896000+chr12:124996000-125000000	NA	No	No	No	No	No	No
rs825452	2.4e-06	chr12:124894629	chr12:124894629	NA	5.3e-05	genic|chr12:124894616-124895035	5.04145	8.06501	RP11-83B20.1	ENSG00000214650.2	Beta	Binary	res4000+chr12:124892000-124896000+chr12:124996000-125000000	NA	No	No	No	No	No	No
rs825452	2.4e-06	rs150305452	chr12:124907741	NA	0.00012	genic|chr12:124906756-124908246	47.7678	16.6355	BRI3BP	ENSG00000184992.10	Beta	ABC	NA	0.021805	No	No	No	No	No	No
rs825452	2.4e-06	rs150305452	chr12:124907741	NA	0.00012	genic|chr12:124906756-124908246	43.8071	12.3712	NCOR2	ENSG00000196498.9	Alpha	Binary	res4000+chr12:124904000-124908000+chr12:124872000-124876000|res4000+chr12:124904000-124908000+chr12:124916000-124920000|res4000+chr12:124904000-124908000+chr12:124980000-124984000|res4000+chr12:124904000-124908000+chr12:125016000-125020000|res4000+chr12:124904000-124908000+chr12:125048000-125052000	NA	Yes	No	No	No	No	No
rs825452	2.4e-06	rs150305452	chr12:124907741	NA	0.00012	genic|chr12:124906756-124908246	47.7678	16.6355	NCOR2	ENSG00000196498.9	Beta	Binary	res4000+chr12:124904000-124908000+chr12:124872000-124876000|res4000+chr12:124904000-124908000+chr12:124916000-124920000|res4000+chr12:124904000-124908000+chr12:124980000-124984000|res4000+chr12:124904000-124908000+chr12:125016000-125020000|res4000+chr12:124904000-124908000+chr12:125048000-125052000	NA	Yes	No	No	No	No	No
rs825452	2.4e-06	rs150305452	chr12:124907741	NA	0.00012	genic|chr12:124906756-124908246	47.7678	16.6355	RILPL2	ENSG00000150977.9	Beta	ABC	NA	0.027795	No	No	No	No	No	No
rs825452	2.4e-06	rs150305452	chr12:124907741	NA	0.00012	genic|chr12:124906756-124908246	43.8071	12.3712	RP11-214K3.18	ENSG00000270095.1	Alpha	ABC	NA	0.022538	No	No	No	No	No	No
rs825452	2.4e-06	rs150305452	chr12:124907741	NA	0.00012	genic|chr12:124906756-124908246	47.7678	16.6355	RP11-214K3.18	ENSG00000270095.1	Beta	ABC	NA	0.027227	No	No	No	No	No	No
rs825452	2.4e-06	rs150305452	chr12:124907741	NA	0.00012	genic|chr12:124906756-124908246	47.7678	16.6355	RP11-214K3.19	ENSG00000270061.1	Beta	ABC	NA	0.023865	No	No	No	No	No	No
rs825452	2.4e-06	rs150305452	chr12:124907741	NA	0.00012	genic|chr12:124906756-124908246	43.8071	12.3712	RP11-214K3.22	ENSG00000270048.1	Alpha	ABC	NA	0.032466	No	No	No	No	No	No
rs825452	2.4e-06	rs150305452	chr12:124907741	NA	0.00012	genic|chr12:124906756-124908246	47.7678	16.6355	RP11-214K3.23	ENSG00000270130.1	Beta	ABC	NA	0.030811	No	No	No	No	No	No
rs825452	2.4e-06	rs150305452	chr12:124907741	NA	0.00012	genic|chr12:124906756-124908246	43.8071	12.3712	RP11-83B20.1	ENSG00000214650.2	Alpha	ABC|Binary	res4000+chr12:124904000-124908000+chr12:124996000-125000000	0.065207	No	No	No	No	No	No
rs825452	2.4e-06	rs150305452	chr12:124907741	NA	0.00012	genic|chr12:124906756-124908246	47.7678	16.6355	RP11-83B20.1	ENSG00000214650.2	Beta	ABC|Binary	res4000+chr12:124904000-124908000+chr12:124996000-125000000	0.06405	No	No	No	No	No	No
rs825452	2.4e-06	rs150305452	chr12:124907741	NA	0.00012	genic|chr12:124906756-124908246	47.7678	16.6355	RP11-955H22.1	ENSG00000256292.1	Beta	ABC	NA	0.023751	No	No	No	No	No	No
rs825452	2.4e-06	rs150305452	chr12:124907741	NA	0.00012	genic|chr12:124906756-124908246	43.8071	12.3712	RP4-765H13.1	ENSG00000255778.1	Alpha	ABC	NA	0.020561	No	No	No	No	No	No
rs825452	2.4e-06	rs150305452	chr12:124907741	NA	0.00012	genic|chr12:124906756-124908246	47.7678	16.6355	RP4-765H13.1	ENSG00000255778.1	Beta	ABC	NA	0.024831	No	No	No	No	No	No
rs825452	2.4e-06	rs150305452	chr12:124907741	NA	0.00012	genic|chr12:124906756-124908246	43.8071	12.3712	RP5-916L7.2	ENSG00000256276.1	Alpha	ABC	NA	0.023292	No	No	No	No	No	No
rs825452	2.4e-06	rs150305452	chr12:124907741	NA	0.00012	genic|chr12:124906756-124908246	47.7678	16.6355	RP5-916L7.2	ENSG00000256276.1	Beta	ABC	NA	0.029743	No	No	No	No	No	No
rs825452	2.4e-06	rs150305452	chr12:124907741	NA	0.00012	genic|chr12:124906756-124908246	47.7678	16.6355	SCARB1	ENSG00000073060.11	Beta	Binary	res4000+chr12:124904000-124908000+chr12:125268000-125272000	NA	No	No	No	No	No	No
rs825452	2.4e-06	12:124912267	chr12:124912267	NA	5.4e-05	genic|chr12:124912041-124912274	1.78572	9.51002	NCOR2	ENSG00000196498.9	Beta	Binary	res4000+chr12:124912000-124916000+chr12:124872000-124876000|res4000+chr12:124912000-124916000+chr12:125020000-125024000	NA	No	No	No	No	No	No
rs825452	2.4e-06	12:124922515	chr12:124922515	NA	5.6e-05	genic|chr12:124922509-124922797	0.71834	5.33246	NCOR2	ENSG00000196498.9	Beta	Binary	res4000+chr12:124920000-124924000+chr12:124872000-124876000|res4000+chr12:124920000-124924000+chr12:124964000-124968000|res4000+chr12:124920000-124924000+chr12:125048000-125052000	NA	No	No	No	No	No	No
rs825452	2.4e-06	12:124938393	chr12:124938393	NA	0.00014	genic|chr12:124938010-124938827	13.672	11.2714	NCOR2	ENSG00000196498.9	Alpha	Binary	res4000+chr12:124936000-124940000+chr12:124872000-124876000|res4000+chr12:124936000-124940000+chr12:124912000-124916000|res4000+chr12:124936000-124940000+chr12:125048000-125052000	NA	Yes	No	No	No	No	No
rs825452	2.4e-06	12:124938393	chr12:124938393	NA	0.00014	genic|chr12:124938010-124938827	16.4313	13.5937	NCOR2	ENSG00000196498.9	Beta	Binary	res4000+chr12:124936000-124940000+chr12:124872000-124876000|res4000+chr12:124936000-124940000+chr12:124912000-124916000|res4000+chr12:124936000-124940000+chr12:125048000-125052000	NA	Yes	No	No	No	No	No
rs963740	2.1e-08	rs2286657	chr13:51087007	NA	0.0077	genic|chr13:51086727-51087904	5.96411	4.2952	DLEU2	ENSG00000231607.4	Beta	Binary	res4000+chr13:51084000-51088000+chr13:50700000-50704000	NA	Yes	No	No	No	No	No
rs963740	2.1e-08	rs2286657	chr13:51087007	NA	0.0077	genic|chr13:51086727-51087904	5.96411	4.2952	KCNRG	ENSG00000198553.4	Beta	Binary	res4000+chr13:51084000-51088000+chr13:50584000-50588000	NA	No	No	No	No	No	No
rs9563615	6.4e-11	13:59552362	chr13:59552362	NA	5e-05	intergenic|chr13:59552091-59552565	0.735242	2.84247	PCDH17	ENSG00000118946.7	Alpha	Binary	res4000+chr13:59552000-59556000+chr13:58204000-58208000	NA	No	No	Yes	Yes	No	No
rs9563615	6.4e-11	chr13:59552420	chr13:59552420	NA	8.9e-05	intergenic|chr13:59552091-59552565	0.735242	2.84247	PCDH17	ENSG00000118946.7	Alpha	Binary	res4000+chr13:59552000-59556000+chr13:58204000-58208000	NA	No	No	Yes	Yes	No	No
rs8010382	6.5e-09	rs1285848	chr14:91884723	NA	0.044	promoter|chr14:91883782-91885578	1.46218	9.17464	CCDC88C	ENSG00000015133.14	Acinar	Binary|SNPAtPromoter	res1000+chr14:91884000-91885000+chr14:91782000-91783000|res4000+chr14:91884000-91888000+chr14:91780000-91784000|res4000+chr14:91884000-91888000+chr14:91804000-91808000	NA	No	No	No	No	No	No
rs8010382	6.5e-09	rs1285848	chr14:91884723	NA	0.044	promoter|chr14:91883782-91885578	1.67911	4.97886	CCDC88C	ENSG00000015133.14	Alpha	SNPAtPromoter	NA	NA	No	No	No	No	No	No
rs8010382	6.5e-09	rs1285848	chr14:91884723	NA	0.044	promoter|chr14:91883782-91885578	6.66595	11.0659	CCDC88C	ENSG00000015133.14	Beta	Binary|SNPAtPromoter	res1000+chr14:91884000-91885000+chr14:91782000-91783000|res4000+chr14:91884000-91888000+chr14:91780000-91784000|res4000+chr14:91884000-91888000+chr14:91804000-91808000	NA	No	No	No	No	No	No
rs8010382	6.5e-09	rs1285848	chr14:91884723	NA	0.044	promoter|chr14:91883782-91885578	1.46218	9.17464	RP11-895M11.3	ENSG00000258798.1	Acinar	SNPAtPromoter	NA	NA	No	No	No	No	No	No
rs8010382	6.5e-09	rs1285848	chr14:91884723	NA	0.044	promoter|chr14:91883782-91885578	1.67911	4.97886	RP11-895M11.3	ENSG00000258798.1	Alpha	SNPAtPromoter	NA	NA	No	No	No	No	No	No
rs8010382	6.5e-09	rs1285848	chr14:91884723	NA	0.044	promoter|chr14:91883782-91885578	6.66595	11.0659	RP11-895M11.3	ENSG00000258798.1	Beta	SNPAtPromoter	NA	NA	No	No	No	No	No	No
rs2456530	5.4e-09	rs2456523	chr15:53082481	NA	0.0075	promoter|chr15:53082133-53083149	2.13059	8.09205	ONECUT1	ENSG00000169856.7	Acinar	SNPAtPromoter	NA	NA	No	No	Yes	Yes	No	No
rs2456530	5.4e-09	rs2456523	chr15:53082481	NA	0.0075	promoter|chr15:53082133-53083149	0.365925	2.95845	ONECUT1	ENSG00000169856.7	Alpha	SNPAtPromoter	NA	NA	No	No	Yes	Yes	No	No
rs2456530	5.4e-09	rs2456523	chr15:53082481	NA	0.0075	promoter|chr15:53082133-53083149	0.964399	4.36319	ONECUT1	ENSG00000169856.7	Beta	SNPAtPromoter	NA	NA	No	No	Yes	Yes	No	No
rs8046545	1.9e-08	rs4072402	chr16:28937259	NA	0.0053	promoter|chr16:28935466-28937437	14.8647	16.2607	ATXN2L	ENSG00000168488.14	Acinar	Binary	res4000+chr16:28936000-28940000+chr16:28832000-28836000|res4000+chr16:28936000-28940000+chr16:28836000-28840000|res4000+chr16:28936000-28940000+chr16:28848000-28852000	NA	No	No	No	No	No	No
rs8046545	1.9e-08	rs4072402	chr16:28937259	NA	0.0053	promoter|chr16:28935466-28937437	20.9115	12.8197	ATXN2L	ENSG00000168488.14	Beta	Binary	res4000+chr16:28936000-28940000+chr16:28832000-28836000|res4000+chr16:28936000-28940000+chr16:28836000-28840000|res4000+chr16:28936000-28940000+chr16:28848000-28852000	NA	No	No	No	No	No	No
rs8046545	1.9e-08	rs4072402	chr16:28937259	NA	0.0053	promoter|chr16:28935466-28937437	20.9115	12.8197	CD19	ENSG00000177455.7	Beta	Binary	res4000+chr16:28936000-28940000+chr16:28948000-28952000	NA	No	No	No	No	No	No
rs8046545	1.9e-08	rs4072402	chr16:28937259	NA	0.0053	promoter|chr16:28935466-28937437	14.8647	16.2607	RABEP2	ENSG00000177548.8	Acinar	SNPAtPromoter	NA	NA	No	No	Yes	No	No	No
rs8046545	1.9e-08	rs4072402	chr16:28937259	NA	0.0053	promoter|chr16:28935466-28937437	21.2497	10.7573	RABEP2	ENSG00000177548.8	Alpha	SNPAtPromoter	NA	NA	No	No	Yes	No	No	No
rs8046545	1.9e-08	rs4072402	chr16:28937259	NA	0.0053	promoter|chr16:28935466-28937437	20.9115	12.8197	RABEP2	ENSG00000177548.8	Beta	Binary|SNPAtPromoter	res4000+chr16:28936000-28940000+chr16:28948000-28952000	NA	No	No	Yes	No	No	No
rs8046545	1.9e-08	rs4072402	chr16:28937259	NA	0.0053	promoter|chr16:28935466-28937437	20.9115	12.8197	RP11-1348G14.5	ENSG00000260796.1	Beta	Binary	res4000+chr16:28936000-28940000+chr16:28832000-28836000	NA	No	No	No	No	No	No
rs8046545	1.9e-08	rs4072402	chr16:28937259	NA	0.0053	promoter|chr16:28935466-28937437	20.9115	12.8197	RP11-24N18.1	ENSG00000260570.1	Beta	Binary	res4000+chr16:28936000-28940000+chr16:28848000-28852000	NA	No	No	No	No	No	No
rs8046545	1.9e-08	rs4072402	chr16:28937259	NA	0.0053	promoter|chr16:28935466-28937437	20.9115	12.8197	SH2B1	ENSG00000178188.10	Beta	Binary	res4000+chr16:28936000-28940000+chr16:28884000-28888000	NA	No	No	No	No	No	No
rs11642430	2.2e-09	rs4318227	chr16:29984839	NA	0.0069	promoter|chr16:29984744-29985724	4.64747	10.7827	ASPHD1	ENSG00000174939.6	Beta	Binary	res4000+chr16:29984000-29988000+chr16:29908000-29912000|res4000+chr16:29984000-29988000+chr16:29912000-29916000	NA	No	No	No	No	No	No
rs11642430	2.2e-09	rs4318227	chr16:29984839	NA	0.0069	promoter|chr16:29984744-29985724	4.64747	10.7827	SEZ6L2	ENSG00000174938.10	Beta	Binary	res4000+chr16:29984000-29988000+chr16:29908000-29912000|res4000+chr16:29984000-29988000+chr16:29912000-29916000	NA	No	No	No	No	No	No
rs11642430	2.2e-09	rs4318227	chr16:29984839	NA	0.0069	promoter|chr16:29984744-29985724	6.24033	20.1832	TAOK2	ENSG00000149930.13	Acinar	SNPAtPromoter	NA	NA	No	No	No	No	No	No
rs11642430	2.2e-09	rs4318227	chr16:29984839	NA	0.0069	promoter|chr16:29984744-29985724	3.7015	8.55185	TAOK2	ENSG00000149930.13	Alpha	Binary|SNPAtPromoter	res4000+chr16:29984000-29988000+chr16:29996000-30000000|res4000+chr16:29984000-29988000+chr16:30000000-30004000	NA	No	No	No	No	No	No
rs11642430	2.2e-09	rs4318227	chr16:29984839	NA	0.0069	promoter|chr16:29984744-29985724	4.64747	10.7827	TAOK2	ENSG00000149930.13	Beta	Binary|SNPAtPromoter	res4000+chr16:29984000-29988000+chr16:29996000-30000000|res4000+chr16:29984000-29988000+chr16:30000000-30004000	NA	No	No	No	No	No	No
rs11642430	2.2e-09	rs10871451	chr16:29986205	NA	0.0076	promoter|chr16:29986017-29986421	0.559777	5.20952	TAOK2	ENSG00000149930.13	Alpha	Binary	res4000+chr16:29984000-29988000+chr16:29996000-30000000	NA	No	No	No	No	No	No
rs3115960	2.8e-06	rs144504354	chr16:75240356	NA	0.0014	promoter|chr16:75240247-75241451	4.42379	10.9736	BCAR1	ENSG00000050820.12	Acinar	Binary	res4000+chr16:75240000-75244000+chr16:75272000-75276000|res4000+chr16:75240000-75244000+chr16:75276000-75280000|res4000+chr16:75240000-75244000+chr16:75280000-75284000|res4000+chr16:75240000-75244000+chr16:75284000-75288000	NA	No	Yes	No	No	Yes	No
rs3115960	2.8e-06	rs144504354	chr16:75240356	NA	0.0014	promoter|chr16:75240247-75241451	4.42379	10.9736	CFDP1	ENSG00000153774.4	Acinar	Binary	res2000+chr16:75240000-75242000+chr16:75430000-75432000|res4000+chr16:75240000-75244000+chr16:75340000-75344000|res4000+chr16:75240000-75244000+chr16:75396000-75400000|res4000+chr16:75240000-75244000+chr16:75428000-75432000|res4000+chr16:75240000-75244000+chr16:75468000-75472000	NA	No	No	No	No	No	No
rs3115960	2.8e-06	rs144504354	chr16:75240356	NA	0.0014	promoter|chr16:75240247-75241451	0.63058	2.64496	CFDP1	ENSG00000153774.4	Alpha	Binary	res2000+chr16:75240000-75242000+chr16:75430000-75432000|res4000+chr16:75240000-75244000+chr16:75340000-75344000|res4000+chr16:75240000-75244000+chr16:75396000-75400000|res4000+chr16:75240000-75244000+chr16:75428000-75432000|res4000+chr16:75240000-75244000+chr16:75468000-75472000	NA	No	No	No	No	No	No
rs3115960	2.8e-06	rs144504354	chr16:75240356	NA	0.0014	promoter|chr16:75240247-75241451	0.619353	1.51243	CFDP1	ENSG00000153774.4	Beta	Binary	res2000+chr16:75240000-75242000+chr16:75430000-75432000|res4000+chr16:75240000-75244000+chr16:75340000-75344000|res4000+chr16:75240000-75244000+chr16:75396000-75400000|res4000+chr16:75240000-75244000+chr16:75428000-75432000|res4000+chr16:75240000-75244000+chr16:75468000-75472000	NA	No	No	No	No	No	No
rs3115960	2.8e-06	rs144504354	chr16:75240356	NA	0.0014	promoter|chr16:75240247-75241451	4.42379	10.9736	CTRB1	ENSG00000168925.6	Acinar	Binary	res4000+chr16:75240000-75244000+chr16:75256000-75260000	NA	No	Yes	Yes	No	No	No
rs3115960	2.8e-06	rs144504354	chr16:75240356	NA	0.0014	promoter|chr16:75240247-75241451	0.63058	2.64496	CTRB1	ENSG00000168925.6	Alpha	Binary	res4000+chr16:75240000-75244000+chr16:75256000-75260000	NA	No	Yes	Yes	No	No	No
rs3115960	2.8e-06	rs144504354	chr16:75240356	NA	0.0014	promoter|chr16:75240247-75241451	0.619353	1.51243	CTRB1	ENSG00000168925.6	Beta	Binary	res4000+chr16:75240000-75244000+chr16:75256000-75260000	NA	No	Yes	Yes	No	No	No
rs3115960	2.8e-06	rs144504354	chr16:75240356	NA	0.0014	promoter|chr16:75240247-75241451	4.42379	10.9736	CTRB2	ENSG00000168928.8	Acinar	SNPAtPromoter	NA	NA	No	Yes	Yes	Yes	No	No
rs3115960	2.8e-06	rs144504354	chr16:75240356	NA	0.0014	promoter|chr16:75240247-75241451	0.63058	2.64496	CTRB2	ENSG00000168928.8	Alpha	SNPAtPromoter	NA	NA	No	Yes	Yes	Yes	No	No
rs3115960	2.8e-06	rs144504354	chr16:75240356	NA	0.0014	promoter|chr16:75240247-75241451	0.619353	1.51243	CTRB2	ENSG00000168928.8	Beta	SNPAtPromoter	NA	NA	No	Yes	Yes	Yes	No	No
rs3115960	2.8e-06	rs144504354	chr16:75240356	NA	0.0014	promoter|chr16:75240247-75241451	4.42379	10.9736	RP11-252K23.2	ENSG00000261783.1	Acinar	Binary	res4000+chr16:75240000-75244000+chr16:75412000-75416000|res4000+chr16:75240000-75244000+chr16:75416000-75420000	NA	No	No	No	No	No	No
rs3115960	2.8e-06	rs144504354	chr16:75240356	NA	0.0014	promoter|chr16:75240247-75241451	0.63058	2.64496	RP11-252K23.2	ENSG00000261783.1	Alpha	Binary	res4000+chr16:75240000-75244000+chr16:75412000-75416000|res4000+chr16:75240000-75244000+chr16:75416000-75420000	NA	No	No	No	No	No	No
rs3115960	2.8e-06	rs144504354	chr16:75240356	NA	0.0014	promoter|chr16:75240247-75241451	0.619353	1.51243	RP11-252K23.2	ENSG00000261783.1	Beta	Binary	res4000+chr16:75240000-75244000+chr16:75412000-75416000|res4000+chr16:75240000-75244000+chr16:75416000-75420000	NA	No	No	No	No	No	No
rs3115960	2.8e-06	rs149935681	chr16:75240770	NA	0.00028	promoter|chr16:75240247-75241451	4.42379	10.9736	BCAR1	ENSG00000050820.12	Acinar	Binary	res4000+chr16:75240000-75244000+chr16:75272000-75276000|res4000+chr16:75240000-75244000+chr16:75276000-75280000|res4000+chr16:75240000-75244000+chr16:75280000-75284000|res4000+chr16:75240000-75244000+chr16:75284000-75288000	NA	No	Yes	No	No	Yes	No
rs3115960	2.8e-06	rs149935681	chr16:75240770	NA	0.00028	promoter|chr16:75240247-75241451	4.42379	10.9736	CFDP1	ENSG00000153774.4	Acinar	Binary	res2000+chr16:75240000-75242000+chr16:75430000-75432000|res4000+chr16:75240000-75244000+chr16:75340000-75344000|res4000+chr16:75240000-75244000+chr16:75396000-75400000|res4000+chr16:75240000-75244000+chr16:75428000-75432000|res4000+chr16:75240000-75244000+chr16:75468000-75472000	NA	No	No	No	No	No	No
rs3115960	2.8e-06	rs149935681	chr16:75240770	NA	0.00028	promoter|chr16:75240247-75241451	0.63058	2.64496	CFDP1	ENSG00000153774.4	Alpha	Binary	res2000+chr16:75240000-75242000+chr16:75430000-75432000|res4000+chr16:75240000-75244000+chr16:75340000-75344000|res4000+chr16:75240000-75244000+chr16:75396000-75400000|res4000+chr16:75240000-75244000+chr16:75428000-75432000|res4000+chr16:75240000-75244000+chr16:75468000-75472000	NA	No	No	No	No	No	No
rs3115960	2.8e-06	rs149935681	chr16:75240770	NA	0.00028	promoter|chr16:75240247-75241451	0.619353	1.51243	CFDP1	ENSG00000153774.4	Beta	Binary	res2000+chr16:75240000-75242000+chr16:75430000-75432000|res4000+chr16:75240000-75244000+chr16:75340000-75344000|res4000+chr16:75240000-75244000+chr16:75396000-75400000|res4000+chr16:75240000-75244000+chr16:75428000-75432000|res4000+chr16:75240000-75244000+chr16:75468000-75472000	NA	No	No	No	No	No	No
rs3115960	2.8e-06	rs149935681	chr16:75240770	NA	0.00028	promoter|chr16:75240247-75241451	4.42379	10.9736	CTRB1	ENSG00000168925.6	Acinar	Binary	res4000+chr16:75240000-75244000+chr16:75256000-75260000	NA	No	Yes	Yes	No	No	No
rs3115960	2.8e-06	rs149935681	chr16:75240770	NA	0.00028	promoter|chr16:75240247-75241451	0.63058	2.64496	CTRB1	ENSG00000168925.6	Alpha	Binary	res4000+chr16:75240000-75244000+chr16:75256000-75260000	NA	No	Yes	Yes	No	No	No
rs3115960	2.8e-06	rs149935681	chr16:75240770	NA	0.00028	promoter|chr16:75240247-75241451	0.619353	1.51243	CTRB1	ENSG00000168925.6	Beta	Binary	res4000+chr16:75240000-75244000+chr16:75256000-75260000	NA	No	Yes	Yes	No	No	No
rs3115960	2.8e-06	rs149935681	chr16:75240770	NA	0.00028	promoter|chr16:75240247-75241451	4.42379	10.9736	CTRB2	ENSG00000168928.8	Acinar	SNPAtPromoter	NA	NA	No	Yes	Yes	Yes	No	No
rs3115960	2.8e-06	rs149935681	chr16:75240770	NA	0.00028	promoter|chr16:75240247-75241451	0.63058	2.64496	CTRB2	ENSG00000168928.8	Alpha	SNPAtPromoter	NA	NA	No	Yes	Yes	Yes	No	No
rs3115960	2.8e-06	rs149935681	chr16:75240770	NA	0.00028	promoter|chr16:75240247-75241451	0.619353	1.51243	CTRB2	ENSG00000168928.8	Beta	SNPAtPromoter	NA	NA	No	Yes	Yes	Yes	No	No
rs3115960	2.8e-06	rs149935681	chr16:75240770	NA	0.00028	promoter|chr16:75240247-75241451	4.42379	10.9736	RP11-252K23.2	ENSG00000261783.1	Acinar	Binary	res4000+chr16:75240000-75244000+chr16:75412000-75416000|res4000+chr16:75240000-75244000+chr16:75416000-75420000	NA	No	No	No	No	No	No
rs3115960	2.8e-06	rs149935681	chr16:75240770	NA	0.00028	promoter|chr16:75240247-75241451	0.63058	2.64496	RP11-252K23.2	ENSG00000261783.1	Alpha	Binary	res4000+chr16:75240000-75244000+chr16:75412000-75416000|res4000+chr16:75240000-75244000+chr16:75416000-75420000	NA	No	No	No	No	No	No
rs3115960	2.8e-06	rs149935681	chr16:75240770	NA	0.00028	promoter|chr16:75240247-75241451	0.619353	1.51243	RP11-252K23.2	ENSG00000261783.1	Beta	Binary	res4000+chr16:75240000-75244000+chr16:75412000-75416000|res4000+chr16:75240000-75244000+chr16:75416000-75420000	NA	No	No	No	No	No	No
rs3115960	2.8e-06	rs146784495	chr16:75241139	NA	0.00026	promoter|chr16:75240247-75241451	4.42379	10.9736	BCAR1	ENSG00000050820.12	Acinar	Binary	res4000+chr16:75240000-75244000+chr16:75272000-75276000|res4000+chr16:75240000-75244000+chr16:75276000-75280000|res4000+chr16:75240000-75244000+chr16:75280000-75284000|res4000+chr16:75240000-75244000+chr16:75284000-75288000	NA	No	Yes	No	No	Yes	No
rs3115960	2.8e-06	rs146784495	chr16:75241139	NA	0.00026	promoter|chr16:75240247-75241451	4.42379	10.9736	CFDP1	ENSG00000153774.4	Acinar	Binary	res2000+chr16:75240000-75242000+chr16:75430000-75432000|res4000+chr16:75240000-75244000+chr16:75340000-75344000|res4000+chr16:75240000-75244000+chr16:75396000-75400000|res4000+chr16:75240000-75244000+chr16:75428000-75432000|res4000+chr16:75240000-75244000+chr16:75468000-75472000	NA	No	No	No	No	No	No
rs3115960	2.8e-06	rs146784495	chr16:75241139	NA	0.00026	promoter|chr16:75240247-75241451	0.63058	2.64496	CFDP1	ENSG00000153774.4	Alpha	Binary	res2000+chr16:75240000-75242000+chr16:75430000-75432000|res4000+chr16:75240000-75244000+chr16:75340000-75344000|res4000+chr16:75240000-75244000+chr16:75396000-75400000|res4000+chr16:75240000-75244000+chr16:75428000-75432000|res4000+chr16:75240000-75244000+chr16:75468000-75472000	NA	No	No	No	No	No	No
rs3115960	2.8e-06	rs146784495	chr16:75241139	NA	0.00026	promoter|chr16:75240247-75241451	0.619353	1.51243	CFDP1	ENSG00000153774.4	Beta	Binary	res2000+chr16:75240000-75242000+chr16:75430000-75432000|res4000+chr16:75240000-75244000+chr16:75340000-75344000|res4000+chr16:75240000-75244000+chr16:75396000-75400000|res4000+chr16:75240000-75244000+chr16:75428000-75432000|res4000+chr16:75240000-75244000+chr16:75468000-75472000	NA	No	No	No	No	No	No
rs3115960	2.8e-06	rs146784495	chr16:75241139	NA	0.00026	promoter|chr16:75240247-75241451	4.42379	10.9736	CTRB1	ENSG00000168925.6	Acinar	Binary	res4000+chr16:75240000-75244000+chr16:75256000-75260000	NA	No	Yes	Yes	No	No	No
rs3115960	2.8e-06	rs146784495	chr16:75241139	NA	0.00026	promoter|chr16:75240247-75241451	0.63058	2.64496	CTRB1	ENSG00000168925.6	Alpha	Binary	res4000+chr16:75240000-75244000+chr16:75256000-75260000	NA	No	Yes	Yes	No	No	No
rs3115960	2.8e-06	rs146784495	chr16:75241139	NA	0.00026	promoter|chr16:75240247-75241451	0.619353	1.51243	CTRB1	ENSG00000168925.6	Beta	Binary	res4000+chr16:75240000-75244000+chr16:75256000-75260000	NA	No	Yes	Yes	No	No	No
rs3115960	2.8e-06	rs146784495	chr16:75241139	NA	0.00026	promoter|chr16:75240247-75241451	4.42379	10.9736	CTRB2	ENSG00000168928.8	Acinar	SNPAtPromoter	NA	NA	No	Yes	Yes	Yes	No	No
rs3115960	2.8e-06	rs146784495	chr16:75241139	NA	0.00026	promoter|chr16:75240247-75241451	0.63058	2.64496	CTRB2	ENSG00000168928.8	Alpha	SNPAtPromoter	NA	NA	No	Yes	Yes	Yes	No	No
rs3115960	2.8e-06	rs146784495	chr16:75241139	NA	0.00026	promoter|chr16:75240247-75241451	0.619353	1.51243	CTRB2	ENSG00000168928.8	Beta	SNPAtPromoter	NA	NA	No	Yes	Yes	Yes	No	No
rs3115960	2.8e-06	rs146784495	chr16:75241139	NA	0.00026	promoter|chr16:75240247-75241451	4.42379	10.9736	RP11-252K23.2	ENSG00000261783.1	Acinar	Binary	res4000+chr16:75240000-75244000+chr16:75412000-75416000|res4000+chr16:75240000-75244000+chr16:75416000-75420000	NA	No	No	No	No	No	No
rs3115960	2.8e-06	rs146784495	chr16:75241139	NA	0.00026	promoter|chr16:75240247-75241451	0.63058	2.64496	RP11-252K23.2	ENSG00000261783.1	Alpha	Binary	res4000+chr16:75240000-75244000+chr16:75412000-75416000|res4000+chr16:75240000-75244000+chr16:75416000-75420000	NA	No	No	No	No	No	No
rs3115960	2.8e-06	rs146784495	chr16:75241139	NA	0.00026	promoter|chr16:75240247-75241451	0.619353	1.51243	RP11-252K23.2	ENSG00000261783.1	Beta	Binary	res4000+chr16:75240000-75244000+chr16:75412000-75416000|res4000+chr16:75240000-75244000+chr16:75416000-75420000	NA	No	No	No	No	No	No
rs3115960	2.8e-06	rs116929192	chr16:75261341	NA	0.00025	intergenic|chr16:75261203-75261403	0.409827	3.46896	CFDP1	ENSG00000153774.4	Alpha	Binary	res4000+chr16:75260000-75264000+chr16:75428000-75432000|res4000+chr16:75260000-75264000+chr16:75464000-75468000	NA	No	No	No	No	No	No
rs3115960	2.8e-06	rs116929192	chr16:75261341	NA	0.00025	intergenic|chr16:75261203-75261403	0.409827	3.46896	CTRB2	ENSG00000168928.8	Alpha	Binary	res4000+chr16:75260000-75264000+chr16:75240000-75244000	NA	No	Yes	Yes	Yes	No	No
rs3115960	2.8e-06	rs116929192	chr16:75261341	NA	0.00025	intergenic|chr16:75261203-75261403	0.409827	3.46896	RP11-252K23.2	ENSG00000261783.1	Alpha	Binary	res2000+chr16:75260000-75262000+chr16:75416000-75418000|res4000+chr16:75260000-75264000+chr16:75412000-75416000|res4000+chr16:75260000-75264000+chr16:75416000-75420000	NA	No	No	No	No	No	No
rs3115960	2.8e-06	rs59475255	chr16:75288674	NA	0.00022	genic|chr16:75288663-75288893	1.15123	10.6149	BCAR1	ENSG00000050820.12	Beta	Binary	res4000+chr16:75288000-75292000+chr16:75300000-75304000	NA	No	Yes	No	No	Yes	No
rs3115960	2.8e-06	rs59475255	chr16:75288674	NA	0.00022	genic|chr16:75288663-75288893	1.15123	10.6149	RP11-252K23.2	ENSG00000261783.1	Beta	Binary	res2000+chr16:75288000-75290000+chr16:75414000-75416000|res4000+chr16:75288000-75292000+chr16:75412000-75416000|res4000+chr16:75288000-75292000+chr16:75416000-75420000	NA	No	No	No	No	No	No
rs3115960	2.8e-06	rs113907017	chr16:75290916	NA	0.00057	promoter|chr16:75290266-75291485	0.475644	2.62352	BCAR1	ENSG00000050820.12	Acinar	SNPAtPromoter	NA	NA	Yes	Yes	No	No	Yes	No
rs3115960	2.8e-06	rs113907017	chr16:75290916	NA	0.00057	promoter|chr16:75290266-75291485	5.55342	7.313	BCAR1	ENSG00000050820.12	Alpha	Binary|SNPAtPromoter	res4000+chr16:75288000-75292000+chr16:75300000-75304000	NA	Yes	Yes	No	No	Yes	No
rs3115960	2.8e-06	rs113907017	chr16:75290916	NA	0.00057	promoter|chr16:75290266-75291485	4.03089	7.09191	BCAR1	ENSG00000050820.12	Beta	Binary|SNPAtPromoter	res4000+chr16:75288000-75292000+chr16:75300000-75304000	NA	Yes	Yes	No	No	Yes	No
rs3115960	2.8e-06	rs113907017	chr16:75290916	NA	0.00057	promoter|chr16:75290266-75291485	5.55342	7.313	CFDP1	ENSG00000153774.4	Alpha	Binary	res4000+chr16:75288000-75292000+chr16:75428000-75432000	NA	No	No	No	No	No	No
rs3115960	2.8e-06	rs113907017	chr16:75290916	NA	0.00057	promoter|chr16:75290266-75291485	5.55342	7.313	RP11-252K23.2	ENSG00000261783.1	Alpha	Binary	res4000+chr16:75288000-75292000+chr16:75412000-75416000|res4000+chr16:75288000-75292000+chr16:75416000-75420000	NA	No	No	No	No	No	No
rs3115960	2.8e-06	rs113907017	chr16:75290916	NA	0.00057	promoter|chr16:75290266-75291485	4.03089	7.09191	RP11-252K23.2	ENSG00000261783.1	Beta	Binary	res4000+chr16:75288000-75292000+chr16:75412000-75416000|res4000+chr16:75288000-75292000+chr16:75416000-75420000	NA	No	No	No	No	No	No
rs3115960	2.8e-06	rs146555010	chr16:75291395	NA	0.00023	promoter|chr16:75290266-75291485	0.475644	2.62352	BCAR1	ENSG00000050820.12	Acinar	SNPAtPromoter	NA	NA	No	Yes	No	No	Yes	No
rs3115960	2.8e-06	rs146555010	chr16:75291395	NA	0.00023	promoter|chr16:75290266-75291485	5.55342	7.313	BCAR1	ENSG00000050820.12	Alpha	Binary|SNPAtPromoter	res4000+chr16:75288000-75292000+chr16:75300000-75304000	NA	No	Yes	No	No	Yes	No
rs3115960	2.8e-06	rs146555010	chr16:75291395	NA	0.00023	promoter|chr16:75290266-75291485	4.03089	7.09191	BCAR1	ENSG00000050820.12	Beta	Binary|SNPAtPromoter	res4000+chr16:75288000-75292000+chr16:75300000-75304000	NA	No	Yes	No	No	Yes	No
rs3115960	2.8e-06	rs146555010	chr16:75291395	NA	0.00023	promoter|chr16:75290266-75291485	5.55342	7.313	CFDP1	ENSG00000153774.4	Alpha	Binary	res4000+chr16:75288000-75292000+chr16:75428000-75432000	NA	No	No	No	No	No	No
rs3115960	2.8e-06	rs146555010	chr16:75291395	NA	0.00023	promoter|chr16:75290266-75291485	5.55342	7.313	RP11-252K23.2	ENSG00000261783.1	Alpha	Binary	res4000+chr16:75288000-75292000+chr16:75412000-75416000|res4000+chr16:75288000-75292000+chr16:75416000-75420000	NA	No	No	No	No	No	No
rs3115960	2.8e-06	rs146555010	chr16:75291395	NA	0.00023	promoter|chr16:75290266-75291485	4.03089	7.09191	RP11-252K23.2	ENSG00000261783.1	Beta	Binary	res4000+chr16:75288000-75292000+chr16:75412000-75416000|res4000+chr16:75288000-75292000+chr16:75416000-75420000	NA	No	No	No	No	No	No
rs3115960	2.8e-06	rs76289586	chr16:75300205	NA	0.00073	promoter|chr16:75299787-75300320	0.755909	13.5725	BCAR1	ENSG00000050820.12	Acinar	SNPAtPromoter	NA	NA	No	Yes	No	No	Yes	No
rs3115960	2.8e-06	rs76289586	chr16:75300205	NA	0.00073	promoter|chr16:75299787-75300320	2.17449	7.63859	BCAR1	ENSG00000050820.12	Alpha	Binary|SNPAtPromoter	res4000+chr16:75300000-75304000+chr16:75280000-75284000|res4000+chr16:75300000-75304000+chr16:75288000-75292000	NA	No	Yes	No	No	Yes	No
rs3115960	2.8e-06	rs76289586	chr16:75300205	NA	0.00073	promoter|chr16:75299787-75300320	2.56052	10.0324	BCAR1	ENSG00000050820.12	Beta	Binary|SNPAtPromoter	res4000+chr16:75300000-75304000+chr16:75280000-75284000|res4000+chr16:75300000-75304000+chr16:75288000-75292000	NA	No	Yes	No	No	Yes	No
rs3115960	2.8e-06	rs76289586	chr16:75300205	NA	0.00073	promoter|chr16:75299787-75300320	2.17449	7.63859	CFDP1	ENSG00000153774.4	Alpha	Binary	res4000+chr16:75300000-75304000+chr16:75336000-75340000|res4000+chr16:75300000-75304000+chr16:75340000-75344000|res4000+chr16:75300000-75304000+chr16:75396000-75400000	NA	No	No	No	No	No	No
rs3115960	2.8e-06	rs76289586	chr16:75300205	NA	0.00073	promoter|chr16:75299787-75300320	0.755909	13.5725	RP11-252K23.2	ENSG00000261783.1	Acinar	Binary	res2000+chr16:75300000-75302000+chr16:75414000-75416000|res4000+chr16:75300000-75304000+chr16:75412000-75416000|res4000+chr16:75300000-75304000+chr16:75416000-75420000	NA	No	No	No	No	No	No
rs3115960	2.8e-06	rs76289586	chr16:75300205	NA	0.00073	promoter|chr16:75299787-75300320	2.17449	7.63859	RP11-252K23.2	ENSG00000261783.1	Alpha	Binary	res2000+chr16:75300000-75302000+chr16:75414000-75416000|res4000+chr16:75300000-75304000+chr16:75412000-75416000|res4000+chr16:75300000-75304000+chr16:75416000-75420000	NA	No	No	No	No	No	No
rs3115960	2.8e-06	rs76289586	chr16:75300205	NA	0.00073	promoter|chr16:75299787-75300320	2.56052	10.0324	RP11-252K23.2	ENSG00000261783.1	Beta	Binary	res2000+chr16:75300000-75302000+chr16:75414000-75416000|res4000+chr16:75300000-75304000+chr16:75412000-75416000|res4000+chr16:75300000-75304000+chr16:75416000-75420000	NA	No	No	No	No	No	No
rs3115960	2.8e-06	rs148519476	chr16:75301838	NA	0.00022	promoter|chr16:75301789-75302326	3.70772	17.5406	BCAR1	ENSG00000050820.12	Acinar	SNPAtPromoter	NA	NA	Yes	Yes	No	No	Yes	No
rs3115960	2.8e-06	rs148519476	chr16:75301838	NA	0.00022	promoter|chr16:75301789-75302326	1.56136	10.1593	BCAR1	ENSG00000050820.12	Alpha	Binary|SNPAtPromoter	res4000+chr16:75300000-75304000+chr16:75280000-75284000|res4000+chr16:75300000-75304000+chr16:75288000-75292000	NA	Yes	Yes	No	No	Yes	No
rs3115960	2.8e-06	rs148519476	chr16:75301838	NA	0.00022	promoter|chr16:75301789-75302326	1.6935	10.4228	BCAR1	ENSG00000050820.12	Beta	Binary|SNPAtPromoter	res4000+chr16:75300000-75304000+chr16:75280000-75284000|res4000+chr16:75300000-75304000+chr16:75288000-75292000	NA	Yes	Yes	No	No	Yes	No
rs3115960	2.8e-06	rs148519476	chr16:75301838	NA	0.00022	promoter|chr16:75301789-75302326	1.56136	10.1593	CFDP1	ENSG00000153774.4	Alpha	Binary	res4000+chr16:75300000-75304000+chr16:75336000-75340000|res4000+chr16:75300000-75304000+chr16:75340000-75344000|res4000+chr16:75300000-75304000+chr16:75396000-75400000	NA	No	No	No	No	No	No
rs3115960	2.8e-06	rs148519476	chr16:75301838	NA	0.00022	promoter|chr16:75301789-75302326	3.70772	17.5406	RP11-252K23.2	ENSG00000261783.1	Acinar	Binary	res2000+chr16:75300000-75302000+chr16:75414000-75416000|res4000+chr16:75300000-75304000+chr16:75412000-75416000|res4000+chr16:75300000-75304000+chr16:75416000-75420000	NA	No	No	No	No	No	No
rs3115960	2.8e-06	rs148519476	chr16:75301838	NA	0.00022	promoter|chr16:75301789-75302326	1.56136	10.1593	RP11-252K23.2	ENSG00000261783.1	Alpha	Binary	res2000+chr16:75300000-75302000+chr16:75414000-75416000|res4000+chr16:75300000-75304000+chr16:75412000-75416000|res4000+chr16:75300000-75304000+chr16:75416000-75420000	NA	No	No	No	No	No	No
rs3115960	2.8e-06	rs148519476	chr16:75301838	NA	0.00022	promoter|chr16:75301789-75302326	1.6935	10.4228	RP11-252K23.2	ENSG00000261783.1	Beta	Binary	res2000+chr16:75300000-75302000+chr16:75414000-75416000|res4000+chr16:75300000-75304000+chr16:75412000-75416000|res4000+chr16:75300000-75304000+chr16:75416000-75420000	NA	No	No	No	No	No	No
rs3115960	2.8e-06	rs4888372	chr16:75313485	NA	0.0026	intergenic|chr16:75313097-75313771	3.07712	5.23537	BCAR1	ENSG00000050820.12	Beta	Binary	res4000+chr16:75312000-75316000+chr16:75300000-75304000	NA	Yes	Yes	No	No	Yes	No
rs3115960	2.8e-06	rs4888372	chr16:75313485	NA	0.0026	intergenic|chr16:75313097-75313771	3.8448	5.51729	CFDP1	ENSG00000153774.4	Alpha	Binary	res4000+chr16:75312000-75316000+chr16:75396000-75400000	NA	No	No	No	No	No	No
rs3115960	2.8e-06	rs4888372	chr16:75313485	NA	0.0026	intergenic|chr16:75313097-75313771	3.07712	5.23537	CFDP1	ENSG00000153774.4	Beta	Binary	res4000+chr16:75312000-75316000+chr16:75396000-75400000	NA	No	No	No	No	No	No
rs3115960	2.8e-06	rs4888372	chr16:75313485	NA	0.0026	intergenic|chr16:75313097-75313771	3.8448	5.51729	RP11-252K23.2	ENSG00000261783.1	Alpha	Binary	res4000+chr16:75312000-75316000+chr16:75412000-75416000|res4000+chr16:75312000-75316000+chr16:75416000-75420000	NA	No	No	No	No	No	No
rs3115960	2.8e-06	rs4888372	chr16:75313485	NA	0.0026	intergenic|chr16:75313097-75313771	3.07712	5.23537	RP11-252K23.2	ENSG00000261783.1	Beta	Binary	res4000+chr16:75312000-75316000+chr16:75412000-75416000|res4000+chr16:75312000-75316000+chr16:75416000-75420000	NA	No	No	No	No	No	No
rs3115960	2.8e-06	rs4888379	chr16:75340231	NA	0.00074	promoter|chr16:75339265-75340613	54.2839	28.3012	BCAR1	ENSG00000050820.12	Acinar	Binary	res4000+chr16:75340000-75344000+chr16:75276000-75280000|res4000+chr16:75340000-75344000+chr16:75280000-75284000|res4000+chr16:75340000-75344000+chr16:75284000-75288000|res4000+chr16:75340000-75344000+chr16:75296000-75300000|res4000+chr16:75340000-75344000+chr16:75300000-75304000	NA	No	Yes	No	No	Yes	No
rs3115960	2.8e-06	rs4888379	chr16:75340231	NA	0.00074	promoter|chr16:75339265-75340613	5.32439	7.08738	BCAR1	ENSG00000050820.12	Alpha	Binary	res4000+chr16:75340000-75344000+chr16:75276000-75280000|res4000+chr16:75340000-75344000+chr16:75280000-75284000|res4000+chr16:75340000-75344000+chr16:75284000-75288000|res4000+chr16:75340000-75344000+chr16:75296000-75300000|res4000+chr16:75340000-75344000+chr16:75300000-75304000	NA	No	Yes	No	No	Yes	No
rs3115960	2.8e-06	rs4888379	chr16:75340231	NA	0.00074	promoter|chr16:75339265-75340613	7.38106	7.78326	BCAR1	ENSG00000050820.12	Beta	Binary	res4000+chr16:75340000-75344000+chr16:75276000-75280000|res4000+chr16:75340000-75344000+chr16:75280000-75284000|res4000+chr16:75340000-75344000+chr16:75284000-75288000|res4000+chr16:75340000-75344000+chr16:75296000-75300000|res4000+chr16:75340000-75344000+chr16:75300000-75304000	NA	No	Yes	No	No	Yes	No
rs3115960	2.8e-06	rs4888379	chr16:75340231	NA	0.00074	promoter|chr16:75339265-75340613	54.2839	28.3012	CFDP1	ENSG00000153774.4	Acinar	SNPAtPromoter	NA	NA	No	No	No	No	No	No
rs3115960	2.8e-06	rs4888379	chr16:75340231	NA	0.00074	promoter|chr16:75339265-75340613	5.32439	7.08738	CFDP1	ENSG00000153774.4	Alpha	SNPAtPromoter	NA	NA	No	No	No	No	No	No
rs3115960	2.8e-06	rs4888379	chr16:75340231	NA	0.00074	promoter|chr16:75339265-75340613	7.38106	7.78326	CFDP1	ENSG00000153774.4	Beta	SNPAtPromoter	NA	NA	No	No	No	No	No	No
rs3115960	2.8e-06	rs4888379	chr16:75340231	NA	0.00074	promoter|chr16:75339265-75340613	54.2839	28.3012	CTRB1	ENSG00000168925.6	Acinar	Binary	res4000+chr16:75340000-75344000+chr16:75256000-75260000	NA	No	Yes	Yes	No	No	No
rs3115960	2.8e-06	rs4888379	chr16:75340231	NA	0.00074	promoter|chr16:75339265-75340613	54.2839	28.3012	CTRB2	ENSG00000168928.8	Acinar	Binary	res4000+chr16:75340000-75344000+chr16:75240000-75244000	NA	No	Yes	Yes	Yes	No	No
rs3115960	2.8e-06	rs4888379	chr16:75340231	NA	0.00074	promoter|chr16:75339265-75340613	5.32439	7.08738	RP11-252K23.2	ENSG00000261783.1	Alpha	Binary	res4000+chr16:75340000-75344000+chr16:75412000-75416000	NA	No	No	No	No	No	No
rs3115960	2.8e-06	rs8046109	chr16:75360096	NA	0.0007	genic|chr16:75359850-75360664	0.84292	0.555033	RP11-252K23.1	ENSG00000259999.1	Acinar	SNPAtPromoter	NA	NA	No	No	No	No	No	No
rs3115960	2.8e-06	rs8046109	chr16:75360096	NA	0.0007	genic|chr16:75359850-75360664	3.74123	4.24966	RP11-252K23.1	ENSG00000259999.1	Alpha	ABC|SNPAtPromoter	NA	0.042077	No	No	No	No	No	No
rs3115960	2.8e-06	rs8046109	chr16:75360096	NA	0.0007	genic|chr16:75359850-75360664	3.76314	4.50545	RP11-252K23.1	ENSG00000259999.1	Beta	ABC|SNPAtPromoter	NA	0.032429	No	No	No	No	No	No
rs3115960	2.8e-06	rs1895490	chr16:75392806	NA	0.0017	genic|chr16:75392664-75393111	0.711781	2.04116	BCAR1	ENSG00000050820.12	Alpha	Binary	res4000+chr16:75392000-75396000+chr16:75272000-75276000|res4000+chr16:75392000-75396000+chr16:75276000-75280000|res4000+chr16:75392000-75396000+chr16:75280000-75284000|res4000+chr16:75392000-75396000+chr16:75288000-75292000|res4000+chr16:75392000-75396000+chr16:75296000-75300000|res4000+chr16:75392000-75396000+chr16:75300000-75304000	NA	No	Yes	No	No	Yes	No
rs3115960	2.8e-06	rs1895490	chr16:75392806	NA	0.0017	genic|chr16:75392664-75393111	0.878126	3.02215	BCAR1	ENSG00000050820.12	Beta	Binary	res4000+chr16:75392000-75396000+chr16:75272000-75276000|res4000+chr16:75392000-75396000+chr16:75276000-75280000|res4000+chr16:75392000-75396000+chr16:75280000-75284000|res4000+chr16:75392000-75396000+chr16:75288000-75292000|res4000+chr16:75392000-75396000+chr16:75296000-75300000|res4000+chr16:75392000-75396000+chr16:75300000-75304000	NA	No	Yes	No	No	Yes	No
rs3115960	2.8e-06	rs1895490	chr16:75392806	NA	0.0017	genic|chr16:75392664-75393111	0.878126	3.02215	CTRB1	ENSG00000168925.6	Beta	Binary	res4000+chr16:75392000-75396000+chr16:75248000-75252000	NA	No	Yes	Yes	No	No	No
rs3115960	2.8e-06	rs1895490	chr16:75392806	NA	0.0017	genic|chr16:75392664-75393111	0.711781	2.04116	CTRB2	ENSG00000168928.8	Alpha	Binary	res4000+chr16:75392000-75396000+chr16:75240000-75244000	NA	No	Yes	Yes	Yes	No	No
rs3115960	2.8e-06	rs1895490	chr16:75392806	NA	0.0017	genic|chr16:75392664-75393111	0.878126	3.02215	CTRB2	ENSG00000168928.8	Beta	Binary	res4000+chr16:75392000-75396000+chr16:75240000-75244000	NA	No	Yes	Yes	Yes	No	No
rs3115960	2.8e-06	rs8056080	chr16:75410798	NA	0.0012	genic|chr16:75410674-75410981	2.06306	5.34436	BCAR1	ENSG00000050820.12	Alpha	Binary	res4000+chr16:75408000-75412000+chr16:75268000-75272000|res4000+chr16:75408000-75412000+chr16:75272000-75276000|res4000+chr16:75408000-75412000+chr16:75276000-75280000|res4000+chr16:75408000-75412000+chr16:75280000-75284000|res4000+chr16:75408000-75412000+chr16:75296000-75300000|res4000+chr16:75408000-75412000+chr16:75300000-75304000	NA	No	Yes	No	No	Yes	No
rs3115960	2.8e-06	rs8056080	chr16:75410798	NA	0.0012	genic|chr16:75410674-75410981	2.06306	5.34436	CTRB2	ENSG00000168928.8	Alpha	Binary	res4000+chr16:75408000-75412000+chr16:75240000-75244000	NA	No	Yes	Yes	Yes	No	No
rs3115960	2.8e-06	rs4888392	chr16:75412262	NA	0.0014	genic|chr16:75411716-75412419	10.4329	12.9518	BCAR1	ENSG00000050820.12	Alpha	Binary	res2000+chr16:75412000-75414000+chr16:75272000-75274000|res2000+chr16:75412000-75414000+chr16:75276000-75278000|res2000+chr16:75412000-75414000+chr16:75282000-75284000|res2000+chr16:75412000-75414000+chr16:75296000-75298000|res4000+chr16:75412000-75416000+chr16:75268000-75272000|res4000+chr16:75412000-75416000+chr16:75272000-75276000|res4000+chr16:75412000-75416000+chr16:75276000-75280000|res4000+chr16:75412000-75416000+chr16:75280000-75284000|res4000+chr16:75412000-75416000+chr16:75284000-75288000|res4000+chr16:75412000-75416000+chr16:75288000-75292000|res4000+chr16:75412000-75416000+chr16:75296000-75300000|res4000+chr16:75412000-75416000+chr16:75300000-75304000	NA	Yes	Yes	No	No	Yes	No
rs3115960	2.8e-06	rs4888392	chr16:75412262	NA	0.0014	genic|chr16:75411716-75412419	6.00425	11.9171	BCAR1	ENSG00000050820.12	Beta	Binary	res2000+chr16:75412000-75414000+chr16:75272000-75274000|res2000+chr16:75412000-75414000+chr16:75276000-75278000|res2000+chr16:75412000-75414000+chr16:75282000-75284000|res2000+chr16:75412000-75414000+chr16:75296000-75298000|res4000+chr16:75412000-75416000+chr16:75268000-75272000|res4000+chr16:75412000-75416000+chr16:75272000-75276000|res4000+chr16:75412000-75416000+chr16:75276000-75280000|res4000+chr16:75412000-75416000+chr16:75280000-75284000|res4000+chr16:75412000-75416000+chr16:75284000-75288000|res4000+chr16:75412000-75416000+chr16:75288000-75292000|res4000+chr16:75412000-75416000+chr16:75296000-75300000|res4000+chr16:75412000-75416000+chr16:75300000-75304000	NA	Yes	Yes	No	No	Yes	No
rs3115960	2.8e-06	rs4888392	chr16:75412262	NA	0.0014	genic|chr16:75411716-75412419	10.4329	12.9518	CFDP1	ENSG00000153774.4	Alpha	Binary	res4000+chr16:75412000-75416000+chr16:75336000-75340000|res4000+chr16:75412000-75416000+chr16:75340000-75344000	NA	No	No	No	No	No	No
rs3115960	2.8e-06	rs4888392	chr16:75412262	NA	0.0014	genic|chr16:75411716-75412419	10.4329	12.9518	CTRB1	ENSG00000168925.6	Alpha	Binary	res4000+chr16:75412000-75416000+chr16:75248000-75252000|res4000+chr16:75412000-75416000+chr16:75252000-75256000|res4000+chr16:75412000-75416000+chr16:75256000-75260000	NA	Yes	Yes	Yes	No	No	No
rs3115960	2.8e-06	rs4888392	chr16:75412262	NA	0.0014	genic|chr16:75411716-75412419	6.00425	11.9171	CTRB1	ENSG00000168925.6	Beta	Binary	res4000+chr16:75412000-75416000+chr16:75248000-75252000|res4000+chr16:75412000-75416000+chr16:75252000-75256000|res4000+chr16:75412000-75416000+chr16:75256000-75260000	NA	Yes	Yes	Yes	No	No	No
rs3115960	2.8e-06	rs4888392	chr16:75412262	NA	0.0014	genic|chr16:75411716-75412419	10.4329	12.9518	CTRB2	ENSG00000168928.8	Alpha	Binary	res4000+chr16:75412000-75416000+chr16:75236000-75240000|res4000+chr16:75412000-75416000+chr16:75240000-75244000	NA	No	Yes	Yes	Yes	No	No
rs3115960	2.8e-06	rs4888392	chr16:75412262	NA	0.0014	genic|chr16:75411716-75412419	6.00425	11.9171	CTRB2	ENSG00000168928.8	Beta	Binary	res4000+chr16:75412000-75416000+chr16:75236000-75240000|res4000+chr16:75412000-75416000+chr16:75240000-75244000	NA	No	Yes	Yes	Yes	No	No
rs3115960	2.8e-06	rs4888392	chr16:75412262	NA	0.0014	genic|chr16:75411716-75412419	10.4329	12.9518	RP11-252K23.1	ENSG00000259999.1	Alpha	ABC	NA	0.03404	No	No	No	No	No	No
rs3115960	2.8e-06	rs4888392	chr16:75412262	NA	0.0014	genic|chr16:75411716-75412419	6.00425	11.9171	RP11-252K23.1	ENSG00000259999.1	Beta	ABC|Binary	res4000+chr16:75412000-75416000+chr16:75356000-75360000	0.024944	No	No	No	No	No	No
rs3115960	2.8e-06	rs4888392	chr16:75412262	NA	0.0014	genic|chr16:75411716-75412419	10.4329	12.9518	RP11-252K23.2	ENSG00000261783.1	Alpha	ABC	NA	0.083394	No	No	No	No	No	No
rs3115960	2.8e-06	rs4888409	chr16:75436231	NA	0.0012	genic|chr16:75435897-75436618	13.8325	11.5457	CTRB1	ENSG00000168925.6	Acinar	Binary	res4000+chr16:75436000-75440000+chr16:75248000-75252000|res4000+chr16:75436000-75440000+chr16:75252000-75256000	NA	No	Yes	Yes	No	No	No
rs3115960	2.8e-06	rs4888409	chr16:75436231	NA	0.0012	genic|chr16:75435897-75436618	13.8325	11.5457	RP11-252E2.1	ENSG00000247033.1	Acinar	ABC	NA	0.021136	No	No	No	No	No	No
rs3115960	2.8e-06	rs4888409	chr16:75436231	NA	0.0012	genic|chr16:75435897-75436618	13.8325	11.5457	RP11-252K23.2	ENSG00000261783.1	Acinar	ABC	NA	0.033461	No	No	No	No	No	No
rs3115960	2.8e-06	rs4888409	chr16:75436231	NA	0.0012	genic|chr16:75435897-75436618	13.8325	11.5457	RP11-77K12.3	ENSG00000261476.1	Acinar	ABC	NA	0.026023	No	No	No	No	No	No
rs3115960	2.8e-06	rs7188231	chr16:75436561	NA	0.0011	genic|chr16:75435897-75436618	13.8325	11.5457	CTRB1	ENSG00000168925.6	Acinar	Binary	res4000+chr16:75436000-75440000+chr16:75248000-75252000|res4000+chr16:75436000-75440000+chr16:75252000-75256000	NA	No	Yes	Yes	No	No	No
rs3115960	2.8e-06	rs7188231	chr16:75436561	NA	0.0011	genic|chr16:75435897-75436618	13.8325	11.5457	RP11-252E2.1	ENSG00000247033.1	Acinar	ABC	NA	0.021136	No	No	No	No	No	No
rs3115960	2.8e-06	rs7188231	chr16:75436561	NA	0.0011	genic|chr16:75435897-75436618	13.8325	11.5457	RP11-252K23.2	ENSG00000261783.1	Acinar	ABC	NA	0.033461	No	No	No	No	No	No
rs3115960	2.8e-06	rs7188231	chr16:75436561	NA	0.0011	genic|chr16:75435897-75436618	13.8325	11.5457	RP11-77K12.3	ENSG00000261476.1	Acinar	ABC	NA	0.026023	No	No	No	No	No	No
rs3115960	2.8e-06	rs7184525	chr16:75437186	NA	0.0013	genic|chr16:75437018-75437312	0.308674	2.8549	BCAR1	ENSG00000050820.12	Alpha	Binary	res4000+chr16:75436000-75440000+chr16:75268000-75272000|res4000+chr16:75436000-75440000+chr16:75272000-75276000|res4000+chr16:75436000-75440000+chr16:75276000-75280000|res4000+chr16:75436000-75440000+chr16:75280000-75284000|res4000+chr16:75436000-75440000+chr16:75284000-75288000|res4000+chr16:75436000-75440000+chr16:75288000-75292000|res4000+chr16:75436000-75440000+chr16:75296000-75300000|res4000+chr16:75436000-75440000+chr16:75300000-75304000	NA	No	Yes	No	No	Yes	No
rs3115960	2.8e-06	rs7184525	chr16:75437186	NA	0.0013	genic|chr16:75437018-75437312	1.14743	4.46081	BCAR1	ENSG00000050820.12	Beta	Binary	res4000+chr16:75436000-75440000+chr16:75268000-75272000|res4000+chr16:75436000-75440000+chr16:75272000-75276000|res4000+chr16:75436000-75440000+chr16:75276000-75280000|res4000+chr16:75436000-75440000+chr16:75280000-75284000|res4000+chr16:75436000-75440000+chr16:75284000-75288000|res4000+chr16:75436000-75440000+chr16:75288000-75292000|res4000+chr16:75436000-75440000+chr16:75296000-75300000|res4000+chr16:75436000-75440000+chr16:75300000-75304000	NA	No	Yes	No	No	Yes	No
rs3115960	2.8e-06	rs7184525	chr16:75437186	NA	0.0013	genic|chr16:75437018-75437312	0.308674	2.8549	CTRB1	ENSG00000168925.6	Alpha	Binary	res2000+chr16:75436000-75438000+chr16:75252000-75254000|res4000+chr16:75436000-75440000+chr16:75248000-75252000|res4000+chr16:75436000-75440000+chr16:75252000-75256000|res4000+chr16:75436000-75440000+chr16:75256000-75260000	NA	No	Yes	Yes	No	No	No
rs3115960	2.8e-06	rs7184525	chr16:75437186	NA	0.0013	genic|chr16:75437018-75437312	1.14743	4.46081	CTRB1	ENSG00000168925.6	Beta	Binary	res2000+chr16:75436000-75438000+chr16:75252000-75254000|res4000+chr16:75436000-75440000+chr16:75248000-75252000|res4000+chr16:75436000-75440000+chr16:75252000-75256000|res4000+chr16:75436000-75440000+chr16:75256000-75260000	NA	No	Yes	Yes	No	No	No
rs3115960	2.8e-06	rs7184525	chr16:75437186	NA	0.0013	genic|chr16:75437018-75437312	0.308674	2.8549	CTRB2	ENSG00000168928.8	Alpha	Binary	res4000+chr16:75436000-75440000+chr16:75236000-75240000|res4000+chr16:75436000-75440000+chr16:75240000-75244000	NA	No	Yes	Yes	Yes	No	No
rs3115960	2.8e-06	rs7184525	chr16:75437186	NA	0.0013	genic|chr16:75437018-75437312	1.14743	4.46081	CTRB2	ENSG00000168928.8	Beta	Binary	res4000+chr16:75436000-75440000+chr16:75236000-75240000|res4000+chr16:75436000-75440000+chr16:75240000-75244000	NA	No	Yes	Yes	Yes	No	No
rs3115960	2.8e-06	rs3743609	chr16:75467021	NA	0.0011	promoter|chr16:75466886-75468789	16.8456	8.33245	BCAR1	ENSG00000050820.12	Alpha	Binary	res4000+chr16:75464000-75468000+chr16:75272000-75276000|res4000+chr16:75464000-75468000+chr16:75276000-75280000|res4000+chr16:75464000-75468000+chr16:75284000-75288000	NA	No	Yes	No	No	Yes	No
rs3115960	2.8e-06	rs3743609	chr16:75467021	NA	0.0011	promoter|chr16:75466886-75468789	17.9918	10.2877	BCAR1	ENSG00000050820.12	Beta	Binary	res4000+chr16:75464000-75468000+chr16:75272000-75276000|res4000+chr16:75464000-75468000+chr16:75276000-75280000|res4000+chr16:75464000-75468000+chr16:75284000-75288000	NA	No	Yes	No	No	Yes	No
rs3115960	2.8e-06	rs3743609	chr16:75467021	NA	0.0011	promoter|chr16:75466886-75468789	20.9806	12.1644	CFDP1	ENSG00000153774.4	Acinar	SNPAtPromoter	NA	NA	No	No	No	No	No	No
rs3115960	2.8e-06	rs3743609	chr16:75467021	NA	0.0011	promoter|chr16:75466886-75468789	16.8456	8.33245	CFDP1	ENSG00000153774.4	Alpha	SNPAtPromoter	NA	NA	No	No	No	No	No	No
rs3115960	2.8e-06	rs3743609	chr16:75467021	NA	0.0011	promoter|chr16:75466886-75468789	17.9918	10.2877	CFDP1	ENSG00000153774.4	Beta	SNPAtPromoter	NA	NA	No	No	No	No	No	No
rs3115960	2.8e-06	rs3743609	chr16:75467021	NA	0.0011	promoter|chr16:75466886-75468789	17.9918	10.2877	CTRB1	ENSG00000168925.6	Beta	Binary	res4000+chr16:75464000-75468000+chr16:75252000-75256000|res4000+chr16:75464000-75468000+chr16:75256000-75260000	NA	No	Yes	Yes	No	No	No
rs12920022	3.4e-09	rs11645860	chr16:89569215	NA	0.0021	genic|chr16:89568595-89569442	2.65539	1.73298	AC137932.1	ENSG00000268218.1	Beta	Binary	res4000+chr16:89568000-89572000+chr16:89332000-89336000	NA	No	No	No	No	No	No
rs12920022	3.4e-09	rs11645860	chr16:89569215	NA	0.0021	genic|chr16:89568595-89569442	2.65539	1.73298	AC137932.5	ENSG00000260279.1	Beta	Binary	res4000+chr16:89568000-89572000+chr16:89360000-89364000|res4000+chr16:89568000-89572000+chr16:89364000-89368000	NA	No	No	No	No	No	No
rs12920022	3.4e-09	rs11645860	chr16:89569215	NA	0.0021	genic|chr16:89568595-89569442	11.6583	20.6199	AC137932.6	ENSG00000261253.1	Acinar	Binary	res4000+chr16:89568000-89572000+chr16:89384000-89388000|res4000+chr16:89568000-89572000+chr16:89388000-89392000	NA	No	No	No	No	No	No
rs12920022	3.4e-09	rs11645860	chr16:89569215	NA	0.0021	genic|chr16:89568595-89569442	1.02065	2.12403	AC137932.6	ENSG00000261253.1	Alpha	Binary	res4000+chr16:89568000-89572000+chr16:89384000-89388000|res4000+chr16:89568000-89572000+chr16:89388000-89392000	NA	No	No	No	No	No	No
rs12920022	3.4e-09	rs11645860	chr16:89569215	NA	0.0021	genic|chr16:89568595-89569442	2.65539	1.73298	AC137932.6	ENSG00000261253.1	Beta	Binary	res4000+chr16:89568000-89572000+chr16:89384000-89388000|res4000+chr16:89568000-89572000+chr16:89388000-89392000	NA	No	No	No	No	No	No
rs12920022	3.4e-09	rs11645860	chr16:89569215	NA	0.0021	genic|chr16:89568595-89569442	11.6583	20.6199	ANKRD11	ENSG00000167522.10	Acinar	Binary	res2000+chr16:89568000-89570000+chr16:89384000-89386000|res4000+chr16:89568000-89572000+chr16:89352000-89356000|res4000+chr16:89568000-89572000+chr16:89356000-89360000|res4000+chr16:89568000-89572000+chr16:89376000-89380000|res4000+chr16:89568000-89572000+chr16:89380000-89384000|res4000+chr16:89568000-89572000+chr16:89384000-89388000|res4000+chr16:89568000-89572000+chr16:89388000-89392000|res4000+chr16:89568000-89572000+chr16:89392000-89396000|res4000+chr16:89568000-89572000+chr16:89396000-89400000|res4000+chr16:89568000-89572000+chr16:89404000-89408000	NA	No	No	No	No	No	No
rs12920022	3.4e-09	rs11645860	chr16:89569215	NA	0.0021	genic|chr16:89568595-89569442	1.02065	2.12403	ANKRD11	ENSG00000167522.10	Alpha	Binary	res2000+chr16:89568000-89570000+chr16:89384000-89386000|res4000+chr16:89568000-89572000+chr16:89352000-89356000|res4000+chr16:89568000-89572000+chr16:89356000-89360000|res4000+chr16:89568000-89572000+chr16:89376000-89380000|res4000+chr16:89568000-89572000+chr16:89380000-89384000|res4000+chr16:89568000-89572000+chr16:89384000-89388000|res4000+chr16:89568000-89572000+chr16:89388000-89392000|res4000+chr16:89568000-89572000+chr16:89392000-89396000|res4000+chr16:89568000-89572000+chr16:89396000-89400000|res4000+chr16:89568000-89572000+chr16:89404000-89408000	NA	No	No	No	No	No	No
rs12920022	3.4e-09	rs11645860	chr16:89569215	NA	0.0021	genic|chr16:89568595-89569442	2.65539	1.73298	ANKRD11	ENSG00000167522.10	Beta	Binary	res2000+chr16:89568000-89570000+chr16:89384000-89386000|res4000+chr16:89568000-89572000+chr16:89352000-89356000|res4000+chr16:89568000-89572000+chr16:89356000-89360000|res4000+chr16:89568000-89572000+chr16:89376000-89380000|res4000+chr16:89568000-89572000+chr16:89380000-89384000|res4000+chr16:89568000-89572000+chr16:89384000-89388000|res4000+chr16:89568000-89572000+chr16:89388000-89392000|res4000+chr16:89568000-89572000+chr16:89392000-89396000|res4000+chr16:89568000-89572000+chr16:89396000-89400000|res4000+chr16:89568000-89572000+chr16:89404000-89408000	NA	No	No	No	No	No	No
rs12920022	3.4e-09	rs11645860	chr16:89569215	NA	0.0021	genic|chr16:89568595-89569442	11.6583	20.6199	RP1-168P16.2	ENSG00000261574.1	Acinar	ABC	NA	0.039461	No	No	No	No	No	No
rs12920022	3.4e-09	rs11645860	chr16:89569215	NA	0.0021	genic|chr16:89568595-89569442	1.02065	2.12403	RP1-168P16.2	ENSG00000261574.1	Alpha	Binary	res4000+chr16:89568000-89572000+chr16:89476000-89480000	NA	No	No	No	No	No	No
rs12920022	3.4e-09	rs11645860	chr16:89569215	NA	0.0021	genic|chr16:89568595-89569442	11.6583	20.6199	RP11-368I7.4	ENSG00000260259.1	Acinar	ABC	NA	0.02354	No	No	No	No	No	No
rs12920022	3.4e-09	rs11645860	chr16:89569215	NA	0.0021	genic|chr16:89568595-89569442	2.65539	1.73298	RP11-46C24.5	ENSG00000260637.1	Beta	Binary	res4000+chr16:89568000-89572000+chr16:89332000-89336000	NA	No	No	No	No	No	No
rs12920022	3.4e-09	rs11645860	chr16:89569215	NA	0.0021	genic|chr16:89568595-89569442	11.6583	20.6199	RP11-46C24.7	ENSG00000259877.1	Acinar	ABC	NA	0.021859	No	No	No	No	No	No
rs1043246	7.9e-07	rs7503464	chr17:3708034	NA	0.00089	intergenic|chr17:3707888-3708338	1.58312	8.57231	CTD-3195I5.5	ENSG00000262194.1	Acinar	SNPAtPromoter	NA	NA	No	No	No	No	No	No
rs1043246	7.9e-07	rs7503464	chr17:3708034	NA	0.00089	intergenic|chr17:3707888-3708338	0.575461	1.50318	CTD-3195I5.5	ENSG00000262194.1	Alpha	SNPAtPromoter	NA	NA	No	No	No	No	No	No
rs1043246	7.9e-07	rs7503464	chr17:3708034	NA	0.00089	intergenic|chr17:3707888-3708338	0	0.281937	CTD-3195I5.5	ENSG00000262194.1	Beta	SNPAtPromoter	NA	NA	No	No	No	No	No	No
rs1043246	7.9e-07	rs7503464	chr17:3708034	NA	0.00089	intergenic|chr17:3707888-3708338	0.575461	1.50318	ITGAE	ENSG00000083457.7	Alpha	Binary	res4000+chr17:3708000-3712000+chr17:3640000-3644000	NA	No	No	No	No	No	No
rs1043246	7.9e-07	rs7503464	chr17:3708034	NA	0.00089	intergenic|chr17:3707888-3708338	0.575461	1.50318	RAP1GAP2	ENSG00000132359.9	Alpha	Binary	res4000+chr17:3708000-3712000+chr17:2936000-2940000	NA	No	No	No	No	No	No
rs1043246	7.9e-07	rs2074991	chr17:3838626	NA	0.011	genic|chr17:3838393-3838898	1.78553	6.9678	ATP2A3	ENSG00000074370.13	Alpha	Binary	res4000+chr17:3836000-3840000+chr17:3848000-3852000	NA	No	No	Yes	No	No	No
rs1043246	7.9e-07	rs2074991	chr17:3838626	NA	0.011	genic|chr17:3838393-3838898	0.55584	5.65462	ZZEF1	ENSG00000074755.10	Acinar	Binary	res4000+chr17:3836000-3840000+chr17:3920000-3924000|res4000+chr17:3836000-3840000+chr17:3924000-3928000|res4000+chr17:3836000-3840000+chr17:3972000-3976000|res4000+chr17:3836000-3840000+chr17:3976000-3980000	NA	No	No	Yes	No	No	No
rs1043246	7.9e-07	rs2074991	chr17:3838626	NA	0.011	genic|chr17:3838393-3838898	1.78553	6.9678	ZZEF1	ENSG00000074755.10	Alpha	Binary	res4000+chr17:3836000-3840000+chr17:3920000-3924000|res4000+chr17:3836000-3840000+chr17:3924000-3928000|res4000+chr17:3836000-3840000+chr17:3972000-3976000|res4000+chr17:3836000-3840000+chr17:3976000-3980000	NA	No	No	Yes	No	No	No
rs1043246	7.9e-07	rs2074991	chr17:3838626	NA	0.011	genic|chr17:3838393-3838898	2.23483	5.62758	ZZEF1	ENSG00000074755.10	Beta	Binary	res4000+chr17:3836000-3840000+chr17:3920000-3924000|res4000+chr17:3836000-3840000+chr17:3924000-3928000|res4000+chr17:3836000-3840000+chr17:3972000-3976000|res4000+chr17:3836000-3840000+chr17:3976000-3980000	NA	No	No	Yes	No	No	No
rs3826482	2.1e-07	rs933210	chr17:3860464	NA	0.0018	genic|chr17:3860006-3860655	7.48154	8.85604	ATP2A3	ENSG00000074370.13	Alpha	Binary	res4000+chr17:3860000-3864000+chr17:3828000-3832000|res4000+chr17:3860000-3864000+chr17:3836000-3840000|res4000+chr17:3860000-3864000+chr17:3840000-3844000|res4000+chr17:3860000-3864000+chr17:3848000-3852000	NA	No	No	Yes	No	No	No
rs3826482	2.1e-07	rs933210	chr17:3860464	NA	0.0018	genic|chr17:3860006-3860655	10.0054	11.9991	ATP2A3	ENSG00000074370.13	Beta	Binary	res4000+chr17:3860000-3864000+chr17:3828000-3832000|res4000+chr17:3860000-3864000+chr17:3836000-3840000|res4000+chr17:3860000-3864000+chr17:3840000-3844000|res4000+chr17:3860000-3864000+chr17:3848000-3852000	NA	No	No	Yes	No	No	No
rs3826482	2.1e-07	rs933210	chr17:3860464	NA	0.0018	genic|chr17:3860006-3860655	7.48154	8.85604	RP11-459C13.1	ENSG00000263312.1	Alpha	ABC	NA	0.02188	No	No	No	No	No	No
rs3826482	2.1e-07	rs933210	chr17:3860464	NA	0.0018	genic|chr17:3860006-3860655	10.0054	11.9991	RP11-459C13.1	ENSG00000263312.1	Beta	ABC	NA	0.027989	No	No	No	No	No	No
rs3826482	2.1e-07	rs933210	chr17:3860464	NA	0.0018	genic|chr17:3860006-3860655	10.0054	11.9991	ZZEF1	ENSG00000074755.10	Beta	Binary	res4000+chr17:3860000-3864000+chr17:3968000-3972000	NA	No	No	Yes	No	No	No
rs3826482	2.1e-07	rs933209	chr17:3860554	NA	0.003	genic|chr17:3860006-3860655	7.48154	8.85604	ATP2A3	ENSG00000074370.13	Alpha	Binary	res4000+chr17:3860000-3864000+chr17:3828000-3832000|res4000+chr17:3860000-3864000+chr17:3836000-3840000|res4000+chr17:3860000-3864000+chr17:3840000-3844000|res4000+chr17:3860000-3864000+chr17:3848000-3852000	NA	No	No	Yes	No	No	No
rs3826482	2.1e-07	rs933209	chr17:3860554	NA	0.003	genic|chr17:3860006-3860655	10.0054	11.9991	ATP2A3	ENSG00000074370.13	Beta	Binary	res4000+chr17:3860000-3864000+chr17:3828000-3832000|res4000+chr17:3860000-3864000+chr17:3836000-3840000|res4000+chr17:3860000-3864000+chr17:3840000-3844000|res4000+chr17:3860000-3864000+chr17:3848000-3852000	NA	No	No	Yes	No	No	No
rs3826482	2.1e-07	rs933209	chr17:3860554	NA	0.003	genic|chr17:3860006-3860655	7.48154	8.85604	RP11-459C13.1	ENSG00000263312.1	Alpha	ABC	NA	0.02188	No	No	No	No	No	No
rs3826482	2.1e-07	rs933209	chr17:3860554	NA	0.003	genic|chr17:3860006-3860655	10.0054	11.9991	RP11-459C13.1	ENSG00000263312.1	Beta	ABC	NA	0.027989	No	No	No	No	No	No
rs3826482	2.1e-07	rs933209	chr17:3860554	NA	0.003	genic|chr17:3860006-3860655	10.0054	11.9991	ZZEF1	ENSG00000074755.10	Beta	Binary	res4000+chr17:3860000-3864000+chr17:3968000-3972000	NA	No	No	Yes	No	No	No
rs1377807	4.2e-13	rs8075429	chr17:3907308	NA	0.0064	genic|chr17:3906834-3908441	16.2276	7.3101	ATP2A3	ENSG00000074370.13	Alpha	Binary	res2000+chr17:3906000-3908000+chr17:3832000-3834000|res2000+chr17:3906000-3908000+chr17:3840000-3842000|res4000+chr17:3904000-3908000+chr17:3828000-3832000|res4000+chr17:3904000-3908000+chr17:3832000-3836000|res4000+chr17:3904000-3908000+chr17:3836000-3840000|res4000+chr17:3904000-3908000+chr17:3840000-3844000|res4000+chr17:3904000-3908000+chr17:3848000-3852000|res4000+chr17:3904000-3908000+chr17:3864000-3868000	NA	No	No	Yes	No	No	No
rs1377807	4.2e-13	rs8075429	chr17:3907308	NA	0.0064	genic|chr17:3906834-3908441	11.0733	5.45238	ATP2A3	ENSG00000074370.13	Beta	Binary	res2000+chr17:3906000-3908000+chr17:3832000-3834000|res2000+chr17:3906000-3908000+chr17:3840000-3842000|res4000+chr17:3904000-3908000+chr17:3828000-3832000|res4000+chr17:3904000-3908000+chr17:3832000-3836000|res4000+chr17:3904000-3908000+chr17:3836000-3840000|res4000+chr17:3904000-3908000+chr17:3840000-3844000|res4000+chr17:3904000-3908000+chr17:3848000-3852000|res4000+chr17:3904000-3908000+chr17:3864000-3868000	NA	No	No	Yes	No	No	No
rs1377807	4.2e-13	rs8075429	chr17:3907308	NA	0.0064	genic|chr17:3906834-3908441	16.2276	7.3101	P2RX1	ENSG00000108405.3	Alpha	Binary	res2000+chr17:3906000-3908000+chr17:3818000-3820000|res2000+chr17:3906000-3908000+chr17:3820000-3822000|res4000+chr17:3904000-3908000+chr17:3808000-3812000|res4000+chr17:3904000-3908000+chr17:3816000-3820000|res4000+chr17:3904000-3908000+chr17:3820000-3824000	NA	No	No	No	No	No	No
rs1377807	4.2e-13	rs8075429	chr17:3907308	NA	0.0064	genic|chr17:3906834-3908441	11.0733	5.45238	P2RX1	ENSG00000108405.3	Beta	Binary	res2000+chr17:3906000-3908000+chr17:3818000-3820000|res2000+chr17:3906000-3908000+chr17:3820000-3822000|res4000+chr17:3904000-3908000+chr17:3808000-3812000|res4000+chr17:3904000-3908000+chr17:3816000-3820000|res4000+chr17:3904000-3908000+chr17:3820000-3824000	NA	No	No	No	No	No	No
rs1377807	4.2e-13	rs8075429	chr17:3907308	NA	0.0064	genic|chr17:3906834-3908441	16.2276	7.3101	RP11-459C13.1	ENSG00000263312.1	Alpha	ABC	NA	0.04382	No	No	No	No	No	No
rs1377807	4.2e-13	rs8075429	chr17:3907308	NA	0.0064	genic|chr17:3906834-3908441	11.0733	5.45238	RP11-459C13.1	ENSG00000263312.1	Beta	ABC	NA	0.03059	No	No	No	No	No	No
rs1377807	4.2e-13	rs781827	chr17:3962965	NA	0.0025	genic|chr17:3962880-3963477	2.91756	2.35714	ATP2A3	ENSG00000074370.13	Beta	Binary	res4000+chr17:3960000-3964000+chr17:3828000-3832000	NA	No	No	Yes	No	No	No
rs1377807	4.2e-13	rs781827	chr17:3962965	NA	0.0025	genic|chr17:3962880-3963477	2.33728	3.29435	CAMKK1	ENSG00000004660.10	Alpha	Binary	res4000+chr17:3960000-3964000+chr17:3792000-3796000	NA	No	No	No	No	No	No
rs1043246	7.9e-07	17:4119589	chr17:4119589	NA	0.00023	genic|chr17:4119377-4119845	2.55187	5.50835	UBE2G1	ENSG00000132388.8	Beta	Binary	res4000+chr17:4116000-4120000+chr17:4268000-4272000	NA	No	No	No	No	No	No
rs1043246	7.9e-07	17:4167399	chr17:4167399	NA	0.0092	promoter|chr17:4166622-4167692	4.12208	8.92483	ANKFY1	ENSG00000185722.12	Acinar	SNPAtPromoter	NA	NA	No	No	Yes	No	No	No
rs3826482	2.1e-07	17:4167399	chr17:4167399	NA	0.002	promoter|chr17:4166622-4167692	4.12208	8.92483	ANKFY1	ENSG00000185722.12	Acinar	SNPAtPromoter	NA	NA	No	No	Yes	No	No	No
rs1043246	7.9e-07	17:4167399	chr17:4167399	NA	0.0092	promoter|chr17:4166622-4167692	4.12697	7.98977	ANKFY1	ENSG00000185722.12	Alpha	SNPAtPromoter	NA	NA	No	No	Yes	No	No	No
rs3826482	2.1e-07	17:4167399	chr17:4167399	NA	0.002	promoter|chr17:4166622-4167692	4.12697	7.98977	ANKFY1	ENSG00000185722.12	Alpha	SNPAtPromoter	NA	NA	No	No	Yes	No	No	No
rs1043246	7.9e-07	17:4167399	chr17:4167399	NA	0.0092	promoter|chr17:4166622-4167692	3.40768	7.438	ANKFY1	ENSG00000185722.12	Beta	SNPAtPromoter	NA	NA	No	No	Yes	No	No	No
rs3826482	2.1e-07	17:4167399	chr17:4167399	NA	0.002	promoter|chr17:4166622-4167692	3.40768	7.438	ANKFY1	ENSG00000185722.12	Beta	SNPAtPromoter	NA	NA	No	No	Yes	No	No	No
rs62059712	4.9e-06	rs547346454	chr17:7284109	NA	0.00017	promoter|chr17:7283908-7285157	2.09484	5.16127	C17orf74	ENSG00000184560.3	Beta	Binary	res4000+chr17:7284000-7288000+chr17:7324000-7328000	NA	No	No	No	No	No	No
rs62059712	4.9e-06	rs547346454	chr17:7284109	NA	0.00017	promoter|chr17:7283908-7285157	2.09484	5.16127	CHRNB1	ENSG00000170175.6	Beta	Binary	res4000+chr17:7284000-7288000+chr17:7348000-7352000	NA	No	No	No	No	No	No
rs62059712	4.9e-06	rs547346454	chr17:7284109	NA	0.00017	promoter|chr17:7283908-7285157	2.09484	5.16127	EIF4A1	ENSG00000161960.10	Beta	Binary	res4000+chr17:7284000-7288000+chr17:7472000-7476000	NA	No	Yes	No	No	No	No
rs62059712	4.9e-06	rs547346454	chr17:7284109	NA	0.00017	promoter|chr17:7283908-7285157	2.09484	5.16127	FGF11	ENSG00000161958.6	Beta	Binary	res4000+chr17:7284000-7288000+chr17:7340000-7344000	NA	No	No	No	No	No	No
rs62059712	4.9e-06	rs547346454	chr17:7284109	NA	0.00017	promoter|chr17:7283908-7285157	3.71634	7.49336	POLR2A	ENSG00000181222.10	Acinar	Binary	res4000+chr17:7284000-7288000+chr17:7384000-7388000|res4000+chr17:7284000-7288000+chr17:7388000-7392000|res4000+chr17:7284000-7288000+chr17:7400000-7404000	NA	No	No	No	No	No	No
rs62059712	4.9e-06	rs547346454	chr17:7284109	NA	0.00017	promoter|chr17:7283908-7285157	2.09438	5.40097	POLR2A	ENSG00000181222.10	Alpha	Binary	res4000+chr17:7284000-7288000+chr17:7384000-7388000|res4000+chr17:7284000-7288000+chr17:7388000-7392000|res4000+chr17:7284000-7288000+chr17:7400000-7404000	NA	No	No	No	No	No	No
rs62059712	4.9e-06	rs547346454	chr17:7284109	NA	0.00017	promoter|chr17:7283908-7285157	2.09484	5.16127	POLR2A	ENSG00000181222.10	Beta	Binary	res4000+chr17:7284000-7288000+chr17:7384000-7388000|res4000+chr17:7284000-7288000+chr17:7388000-7392000|res4000+chr17:7284000-7288000+chr17:7400000-7404000	NA	No	No	No	No	No	No
rs62059712	4.9e-06	rs547346454	chr17:7284109	NA	0.00017	promoter|chr17:7283908-7285157	2.09484	5.16127	RP11-104H15.10	ENSG00000272884.1	Beta	Binary	res4000+chr17:7284000-7288000+chr17:7340000-7344000	NA	No	No	No	No	No	No
rs62059712	4.9e-06	rs547346454	chr17:7284109	NA	0.00017	promoter|chr17:7283908-7285157	2.09484	5.16127	RP11-104H15.8	ENSG00000263301.1	Beta	Binary	res4000+chr17:7284000-7288000+chr17:7348000-7352000	NA	No	No	No	No	No	No
rs62059712	4.9e-06	rs547346454	chr17:7284109	NA	0.00017	promoter|chr17:7283908-7285157	2.09484	5.16127	RP11-104H15.9	ENSG00000262624.1	Beta	Binary	res4000+chr17:7284000-7288000+chr17:7340000-7344000	NA	No	No	No	No	No	No
rs62059712	4.9e-06	rs547346454	chr17:7284109	NA	0.00017	promoter|chr17:7283908-7285157	3.71634	7.49336	SENP3	ENSG00000161956.8	Acinar	Binary	res4000+chr17:7284000-7288000+chr17:7460000-7464000|res4000+chr17:7284000-7288000+chr17:7464000-7468000|res4000+chr17:7284000-7288000+chr17:7468000-7472000|res4000+chr17:7284000-7288000+chr17:7472000-7476000	NA	No	No	No	No	No	No
rs62059712	4.9e-06	rs547346454	chr17:7284109	NA	0.00017	promoter|chr17:7283908-7285157	2.09484	5.16127	SENP3	ENSG00000161956.8	Beta	Binary	res4000+chr17:7284000-7288000+chr17:7460000-7464000|res4000+chr17:7284000-7288000+chr17:7464000-7468000|res4000+chr17:7284000-7288000+chr17:7468000-7472000|res4000+chr17:7284000-7288000+chr17:7472000-7476000	NA	No	No	No	No	No	No
rs62059712	4.9e-06	rs547346454	chr17:7284109	NA	0.00017	promoter|chr17:7283908-7285157	2.09484	5.16127	SENP3-EIF4A1	ENSG00000265500.1	Beta	Binary	res4000+chr17:7284000-7288000+chr17:7464000-7468000	NA	No	No	No	No	No	No
rs62059712	4.9e-06	rs547346454	chr17:7284109	NA	0.00017	promoter|chr17:7283908-7285157	3.71634	7.49336	SLC35G6	ENSG00000259224.1	Acinar	Binary	res4000+chr17:7284000-7288000+chr17:7384000-7388000	NA	No	No	No	No	No	No
rs62059712	4.9e-06	rs547346454	chr17:7284109	NA	0.00017	promoter|chr17:7283908-7285157	2.09484	5.16127	SNORA67	ENSG00000264772.2	Beta	Binary	res4000+chr17:7284000-7288000+chr17:7472000-7476000	NA	No	Yes	No	No	No	No
rs62059712	4.9e-06	rs547346454	chr17:7284109	NA	0.00017	promoter|chr17:7283908-7285157	2.09484	5.16127	SPEM1	ENSG00000181323.7	Beta	Binary	res4000+chr17:7284000-7288000+chr17:7324000-7328000	NA	No	No	No	No	No	No
rs62059712	4.9e-06	rs547346454	chr17:7284109	NA	0.00017	promoter|chr17:7283908-7285157	2.09484	5.16127	TNFSF12	ENSG00000239697.6	Beta	Binary	res4000+chr17:7284000-7288000+chr17:7448000-7452000|res4000+chr17:7284000-7288000+chr17:7452000-7456000	NA	No	No	No	No	No	No
rs62059712	4.9e-06	rs547346454	chr17:7284109	NA	0.00017	promoter|chr17:7283908-7285157	2.09484	5.16127	TNFSF12-TNFSF13	ENSG00000248871.1	Beta	Binary	res4000+chr17:7284000-7288000+chr17:7448000-7452000|res4000+chr17:7284000-7288000+chr17:7452000-7456000	NA	No	No	No	No	No	No
rs62059712	4.9e-06	rs547346454	chr17:7284109	NA	0.00017	promoter|chr17:7283908-7285157	3.71634	7.49336	TNFSF13	ENSG00000161955.12	Acinar	Binary	res4000+chr17:7284000-7288000+chr17:7460000-7464000	NA	No	No	No	No	No	No
rs62059712	4.9e-06	rs547346454	chr17:7284109	NA	0.00017	promoter|chr17:7283908-7285157	2.09484	5.16127	TNFSF13	ENSG00000161955.12	Beta	Binary	res4000+chr17:7284000-7288000+chr17:7460000-7464000	NA	No	No	No	No	No	No
rs62059712	4.9e-06	rs547346454	chr17:7284109	NA	0.00017	promoter|chr17:7283908-7285157	3.71634	7.49336	TNK1	ENSG00000174292.8	Acinar	SNPAtPromoter	NA	NA	No	No	No	No	No	No
rs62059712	4.9e-06	rs547346454	chr17:7284109	NA	0.00017	promoter|chr17:7283908-7285157	2.09438	5.40097	TNK1	ENSG00000174292.8	Alpha	SNPAtPromoter	NA	NA	No	No	No	No	No	No
rs62059712	4.9e-06	rs547346454	chr17:7284109	NA	0.00017	promoter|chr17:7283908-7285157	2.09484	5.16127	TNK1	ENSG00000174292.8	Beta	SNPAtPromoter	NA	NA	No	No	No	No	No	No
rs62059712	4.9e-06	rs547346454	chr17:7284109	NA	0.00017	promoter|chr17:7283908-7285157	3.71634	7.49336	ZBTB4	ENSG00000174282.7	Acinar	Binary	res4000+chr17:7284000-7288000+chr17:7384000-7388000|res4000+chr17:7284000-7288000+chr17:7388000-7392000	NA	No	No	No	No	No	No
rs62059712	4.9e-06	rs547346454	chr17:7284109	NA	0.00017	promoter|chr17:7283908-7285157	2.09438	5.40097	ZBTB4	ENSG00000174282.7	Alpha	Binary	res4000+chr17:7284000-7288000+chr17:7384000-7388000|res4000+chr17:7284000-7288000+chr17:7388000-7392000	NA	No	No	No	No	No	No
rs62059712	4.9e-06	chr17:7287538	chr17:7287538	NA	6.9e-05	promoter|chr17:7287278-7287897	0.541021	7.5399	C17orf74	ENSG00000184560.3	Beta	Binary	res4000+chr17:7284000-7288000+chr17:7324000-7328000	NA	No	No	No	No	No	No
rs62059712	4.9e-06	chr17:7287538	chr17:7287538	NA	6.9e-05	promoter|chr17:7287278-7287897	0.541021	7.5399	CHRNB1	ENSG00000170175.6	Beta	Binary	res4000+chr17:7284000-7288000+chr17:7348000-7352000	NA	No	No	No	No	No	No
rs62059712	4.9e-06	chr17:7287538	chr17:7287538	NA	6.9e-05	promoter|chr17:7287278-7287897	0.541021	7.5399	EIF4A1	ENSG00000161960.10	Beta	Binary	res4000+chr17:7284000-7288000+chr17:7472000-7476000	NA	No	Yes	No	No	No	No
rs62059712	4.9e-06	chr17:7287538	chr17:7287538	NA	6.9e-05	promoter|chr17:7287278-7287897	0.541021	7.5399	FGF11	ENSG00000161958.6	Beta	Binary	res4000+chr17:7284000-7288000+chr17:7340000-7344000	NA	No	No	No	No	No	No
rs62059712	4.9e-06	chr17:7287538	chr17:7287538	NA	6.9e-05	promoter|chr17:7287278-7287897	0.93795	8.85566	POLR2A	ENSG00000181222.10	Alpha	Binary	res4000+chr17:7284000-7288000+chr17:7388000-7392000|res4000+chr17:7284000-7288000+chr17:7400000-7404000	NA	No	No	No	No	No	No
rs62059712	4.9e-06	chr17:7287538	chr17:7287538	NA	6.9e-05	promoter|chr17:7287278-7287897	0.541021	7.5399	POLR2A	ENSG00000181222.10	Beta	Binary	res4000+chr17:7284000-7288000+chr17:7388000-7392000|res4000+chr17:7284000-7288000+chr17:7400000-7404000	NA	No	No	No	No	No	No
rs62059712	4.9e-06	chr17:7287538	chr17:7287538	NA	6.9e-05	promoter|chr17:7287278-7287897	0.541021	7.5399	RP11-104H15.10	ENSG00000272884.1	Beta	Binary	res4000+chr17:7284000-7288000+chr17:7340000-7344000	NA	No	No	No	No	No	No
rs62059712	4.9e-06	chr17:7287538	chr17:7287538	NA	6.9e-05	promoter|chr17:7287278-7287897	0.541021	7.5399	RP11-104H15.8	ENSG00000263301.1	Beta	Binary	res4000+chr17:7284000-7288000+chr17:7348000-7352000	NA	No	No	No	No	No	No
rs62059712	4.9e-06	chr17:7287538	chr17:7287538	NA	6.9e-05	promoter|chr17:7287278-7287897	0.541021	7.5399	RP11-104H15.9	ENSG00000262624.1	Beta	Binary	res4000+chr17:7284000-7288000+chr17:7340000-7344000	NA	No	No	No	No	No	No
rs62059712	4.9e-06	chr17:7287538	chr17:7287538	NA	6.9e-05	promoter|chr17:7287278-7287897	0.541021	7.5399	SENP3	ENSG00000161956.8	Beta	Binary	res4000+chr17:7284000-7288000+chr17:7460000-7464000|res4000+chr17:7284000-7288000+chr17:7464000-7468000|res4000+chr17:7284000-7288000+chr17:7468000-7472000|res4000+chr17:7284000-7288000+chr17:7472000-7476000	NA	No	No	No	No	No	No
rs62059712	4.9e-06	chr17:7287538	chr17:7287538	NA	6.9e-05	promoter|chr17:7287278-7287897	0.541021	7.5399	SENP3-EIF4A1	ENSG00000265500.1	Beta	Binary	res4000+chr17:7284000-7288000+chr17:7464000-7468000	NA	No	No	No	No	No	No
rs62059712	4.9e-06	chr17:7287538	chr17:7287538	NA	6.9e-05	promoter|chr17:7287278-7287897	0.541021	7.5399	SNORA67	ENSG00000264772.2	Beta	Binary	res4000+chr17:7284000-7288000+chr17:7472000-7476000	NA	No	Yes	No	No	No	No
rs62059712	4.9e-06	chr17:7287538	chr17:7287538	NA	6.9e-05	promoter|chr17:7287278-7287897	0.541021	7.5399	SPEM1	ENSG00000181323.7	Beta	Binary	res4000+chr17:7284000-7288000+chr17:7324000-7328000	NA	No	No	No	No	No	No
rs62059712	4.9e-06	chr17:7287538	chr17:7287538	NA	6.9e-05	promoter|chr17:7287278-7287897	0.541021	7.5399	TNFSF12	ENSG00000239697.6	Beta	Binary	res4000+chr17:7284000-7288000+chr17:7448000-7452000|res4000+chr17:7284000-7288000+chr17:7452000-7456000	NA	No	No	No	No	No	No
rs62059712	4.9e-06	chr17:7287538	chr17:7287538	NA	6.9e-05	promoter|chr17:7287278-7287897	0.541021	7.5399	TNFSF12-TNFSF13	ENSG00000248871.1	Beta	Binary	res4000+chr17:7284000-7288000+chr17:7448000-7452000|res4000+chr17:7284000-7288000+chr17:7452000-7456000	NA	No	No	No	No	No	No
rs62059712	4.9e-06	chr17:7287538	chr17:7287538	NA	6.9e-05	promoter|chr17:7287278-7287897	0.541021	7.5399	TNFSF13	ENSG00000161955.12	Beta	Binary	res4000+chr17:7284000-7288000+chr17:7460000-7464000	NA	No	No	No	No	No	No
rs62059712	4.9e-06	chr17:7287538	chr17:7287538	NA	6.9e-05	promoter|chr17:7287278-7287897	0	0.882915	TNK1	ENSG00000174292.8	Acinar	SNPAtPromoter	NA	NA	No	No	No	No	No	No
rs62059712	4.9e-06	chr17:7287538	chr17:7287538	NA	6.9e-05	promoter|chr17:7287278-7287897	0.93795	8.85566	TNK1	ENSG00000174292.8	Alpha	SNPAtPromoter	NA	NA	No	No	No	No	No	No
rs62059712	4.9e-06	chr17:7287538	chr17:7287538	NA	6.9e-05	promoter|chr17:7287278-7287897	0.541021	7.5399	TNK1	ENSG00000174292.8	Beta	SNPAtPromoter	NA	NA	No	No	No	No	No	No
rs62059712	4.9e-06	chr17:7287538	chr17:7287538	NA	6.9e-05	promoter|chr17:7287278-7287897	0.93795	8.85566	ZBTB4	ENSG00000174282.7	Alpha	Binary	res4000+chr17:7284000-7288000+chr17:7388000-7392000	NA	No	No	No	No	No	No
rs62059712	4.9e-06	rs61730812	chr17:7287832	NA	7.3e-05	promoter|chr17:7287278-7287897	0.541021	7.5399	C17orf74	ENSG00000184560.3	Beta	Binary	res4000+chr17:7284000-7288000+chr17:7324000-7328000	NA	No	No	No	No	No	No
rs62059712	4.9e-06	rs61730812	chr17:7287832	NA	7.3e-05	promoter|chr17:7287278-7287897	0.541021	7.5399	CHRNB1	ENSG00000170175.6	Beta	Binary	res4000+chr17:7284000-7288000+chr17:7348000-7352000	NA	No	No	No	No	No	No
rs62059712	4.9e-06	rs61730812	chr17:7287832	NA	7.3e-05	promoter|chr17:7287278-7287897	0.541021	7.5399	EIF4A1	ENSG00000161960.10	Beta	Binary	res4000+chr17:7284000-7288000+chr17:7472000-7476000	NA	No	Yes	No	No	No	No
rs62059712	4.9e-06	rs61730812	chr17:7287832	NA	7.3e-05	promoter|chr17:7287278-7287897	0.541021	7.5399	FGF11	ENSG00000161958.6	Beta	Binary	res4000+chr17:7284000-7288000+chr17:7340000-7344000	NA	No	No	No	No	No	No
rs62059712	4.9e-06	rs61730812	chr17:7287832	NA	7.3e-05	promoter|chr17:7287278-7287897	0.93795	8.85566	POLR2A	ENSG00000181222.10	Alpha	Binary	res4000+chr17:7284000-7288000+chr17:7388000-7392000|res4000+chr17:7284000-7288000+chr17:7400000-7404000	NA	No	No	No	No	No	No
rs62059712	4.9e-06	rs61730812	chr17:7287832	NA	7.3e-05	promoter|chr17:7287278-7287897	0.541021	7.5399	POLR2A	ENSG00000181222.10	Beta	Binary	res4000+chr17:7284000-7288000+chr17:7388000-7392000|res4000+chr17:7284000-7288000+chr17:7400000-7404000	NA	No	No	No	No	No	No
rs62059712	4.9e-06	rs61730812	chr17:7287832	NA	7.3e-05	promoter|chr17:7287278-7287897	0.541021	7.5399	RP11-104H15.10	ENSG00000272884.1	Beta	Binary	res4000+chr17:7284000-7288000+chr17:7340000-7344000	NA	No	No	No	No	No	No
rs62059712	4.9e-06	rs61730812	chr17:7287832	NA	7.3e-05	promoter|chr17:7287278-7287897	0.541021	7.5399	RP11-104H15.8	ENSG00000263301.1	Beta	Binary	res4000+chr17:7284000-7288000+chr17:7348000-7352000	NA	No	No	No	No	No	No
rs62059712	4.9e-06	rs61730812	chr17:7287832	NA	7.3e-05	promoter|chr17:7287278-7287897	0.541021	7.5399	RP11-104H15.9	ENSG00000262624.1	Beta	Binary	res4000+chr17:7284000-7288000+chr17:7340000-7344000	NA	No	No	No	No	No	No
rs62059712	4.9e-06	rs61730812	chr17:7287832	NA	7.3e-05	promoter|chr17:7287278-7287897	0.541021	7.5399	SENP3	ENSG00000161956.8	Beta	Binary	res4000+chr17:7284000-7288000+chr17:7460000-7464000|res4000+chr17:7284000-7288000+chr17:7464000-7468000|res4000+chr17:7284000-7288000+chr17:7468000-7472000|res4000+chr17:7284000-7288000+chr17:7472000-7476000	NA	No	No	No	No	No	No
rs62059712	4.9e-06	rs61730812	chr17:7287832	NA	7.3e-05	promoter|chr17:7287278-7287897	0.541021	7.5399	SENP3-EIF4A1	ENSG00000265500.1	Beta	Binary	res4000+chr17:7284000-7288000+chr17:7464000-7468000	NA	No	No	No	No	No	No
rs62059712	4.9e-06	rs61730812	chr17:7287832	NA	7.3e-05	promoter|chr17:7287278-7287897	0.541021	7.5399	SNORA67	ENSG00000264772.2	Beta	Binary	res4000+chr17:7284000-7288000+chr17:7472000-7476000	NA	No	Yes	No	No	No	No
rs62059712	4.9e-06	rs61730812	chr17:7287832	NA	7.3e-05	promoter|chr17:7287278-7287897	0.541021	7.5399	SPEM1	ENSG00000181323.7	Beta	Binary	res4000+chr17:7284000-7288000+chr17:7324000-7328000	NA	No	No	No	No	No	No
rs62059712	4.9e-06	rs61730812	chr17:7287832	NA	7.3e-05	promoter|chr17:7287278-7287897	0.541021	7.5399	TNFSF12	ENSG00000239697.6	Beta	Binary	res4000+chr17:7284000-7288000+chr17:7448000-7452000|res4000+chr17:7284000-7288000+chr17:7452000-7456000	NA	No	No	No	No	No	No
rs62059712	4.9e-06	rs61730812	chr17:7287832	NA	7.3e-05	promoter|chr17:7287278-7287897	0.541021	7.5399	TNFSF12-TNFSF13	ENSG00000248871.1	Beta	Binary	res4000+chr17:7284000-7288000+chr17:7448000-7452000|res4000+chr17:7284000-7288000+chr17:7452000-7456000	NA	No	No	No	No	No	No
rs62059712	4.9e-06	rs61730812	chr17:7287832	NA	7.3e-05	promoter|chr17:7287278-7287897	0.541021	7.5399	TNFSF13	ENSG00000161955.12	Beta	Binary	res4000+chr17:7284000-7288000+chr17:7460000-7464000	NA	No	No	No	No	No	No
rs62059712	4.9e-06	rs61730812	chr17:7287832	NA	7.3e-05	promoter|chr17:7287278-7287897	0	0.882915	TNK1	ENSG00000174292.8	Acinar	SNPAtPromoter	NA	NA	No	No	No	No	No	No
rs62059712	4.9e-06	rs61730812	chr17:7287832	NA	7.3e-05	promoter|chr17:7287278-7287897	0.93795	8.85566	TNK1	ENSG00000174292.8	Alpha	SNPAtPromoter	NA	NA	No	No	No	No	No	No
rs62059712	4.9e-06	rs61730812	chr17:7287832	NA	7.3e-05	promoter|chr17:7287278-7287897	0.541021	7.5399	TNK1	ENSG00000174292.8	Beta	SNPAtPromoter	NA	NA	No	No	No	No	No	No
rs62059712	4.9e-06	rs61730812	chr17:7287832	NA	7.3e-05	promoter|chr17:7287278-7287897	0.93795	8.85566	ZBTB4	ENSG00000174282.7	Alpha	Binary	res4000+chr17:7284000-7288000+chr17:7388000-7392000	NA	No	No	No	No	No	No
rs62059712	4.9e-06	17:7297934	chr17:7297934	NA	6.3e-05	promoter|chr17:7297000-7298690	9.66978	8.8148	C17orf61-PLSCR3	ENSG00000262481.1	Beta	Binary	res4000+chr17:7296000-7300000+chr17:7308000-7312000	NA	No	No	No	No	No	No
rs62059712	4.9e-06	17:7297934	chr17:7297934	NA	6.3e-05	promoter|chr17:7297000-7298690	9.66978	8.8148	C17orf74	ENSG00000184560.3	Beta	Binary	res4000+chr17:7296000-7300000+chr17:7324000-7328000	NA	No	No	No	No	No	No
rs62059712	4.9e-06	17:7297934	chr17:7297934	NA	6.3e-05	promoter|chr17:7297000-7298690	9.66978	8.8148	NLGN2	ENSG00000169992.5	Beta	Binary	res4000+chr17:7296000-7300000+chr17:7308000-7312000	NA	No	No	No	No	No	No
rs62059712	4.9e-06	17:7297934	chr17:7297934	NA	6.3e-05	promoter|chr17:7297000-7298690	9.66978	8.8148	SPEM1	ENSG00000181323.7	Beta	Binary	res4000+chr17:7296000-7300000+chr17:7324000-7328000	NA	No	No	No	No	No	No
rs62059712	4.9e-06	17:7297934	chr17:7297934	NA	6.3e-05	promoter|chr17:7297000-7298690	9.66978	8.8148	TMEM256	ENSG00000205544.3	Beta	Binary	res4000+chr17:7296000-7300000+chr17:7308000-7312000	NA	No	No	No	No	No	No
rs62059712	4.9e-06	17:7297934	chr17:7297934	NA	6.3e-05	promoter|chr17:7297000-7298690	4.2185	12.3593	TMEM256-PLSCR3	ENSG00000187838.12	Acinar	SNPAtPromoter	NA	NA	No	No	No	No	No	No
rs62059712	4.9e-06	17:7297934	chr17:7297934	NA	6.3e-05	promoter|chr17:7297000-7298690	10.5777	8.50582	TMEM256-PLSCR3	ENSG00000187838.12	Alpha	SNPAtPromoter	NA	NA	No	No	No	No	No	No
rs62059712	4.9e-06	17:7297934	chr17:7297934	NA	6.3e-05	promoter|chr17:7297000-7298690	9.66978	8.8148	TMEM256-PLSCR3	ENSG00000187838.12	Beta	Binary|SNPAtPromoter	res4000+chr17:7296000-7300000+chr17:7308000-7312000	NA	No	No	No	No	No	No
rs62059712	4.9e-06	chr17:7297969	chr17:7297969	NA	9.5e-05	promoter|chr17:7297000-7298690	9.66978	8.8148	C17orf61-PLSCR3	ENSG00000262481.1	Beta	Binary	res4000+chr17:7296000-7300000+chr17:7308000-7312000	NA	No	No	No	No	No	No
rs62059712	4.9e-06	chr17:7297969	chr17:7297969	NA	9.5e-05	promoter|chr17:7297000-7298690	9.66978	8.8148	C17orf74	ENSG00000184560.3	Beta	Binary	res4000+chr17:7296000-7300000+chr17:7324000-7328000	NA	No	No	No	No	No	No
rs62059712	4.9e-06	chr17:7297969	chr17:7297969	NA	9.5e-05	promoter|chr17:7297000-7298690	9.66978	8.8148	NLGN2	ENSG00000169992.5	Beta	Binary	res4000+chr17:7296000-7300000+chr17:7308000-7312000	NA	No	No	No	No	No	No
rs62059712	4.9e-06	chr17:7297969	chr17:7297969	NA	9.5e-05	promoter|chr17:7297000-7298690	9.66978	8.8148	SPEM1	ENSG00000181323.7	Beta	Binary	res4000+chr17:7296000-7300000+chr17:7324000-7328000	NA	No	No	No	No	No	No
rs62059712	4.9e-06	chr17:7297969	chr17:7297969	NA	9.5e-05	promoter|chr17:7297000-7298690	9.66978	8.8148	TMEM256	ENSG00000205544.3	Beta	Binary	res4000+chr17:7296000-7300000+chr17:7308000-7312000	NA	No	No	No	No	No	No
rs62059712	4.9e-06	chr17:7297969	chr17:7297969	NA	9.5e-05	promoter|chr17:7297000-7298690	4.2185	12.3593	TMEM256-PLSCR3	ENSG00000187838.12	Acinar	SNPAtPromoter	NA	NA	No	No	No	No	No	No
rs62059712	4.9e-06	chr17:7297969	chr17:7297969	NA	9.5e-05	promoter|chr17:7297000-7298690	10.5777	8.50582	TMEM256-PLSCR3	ENSG00000187838.12	Alpha	SNPAtPromoter	NA	NA	No	No	No	No	No	No
rs62059712	4.9e-06	chr17:7297969	chr17:7297969	NA	9.5e-05	promoter|chr17:7297000-7298690	9.66978	8.8148	TMEM256-PLSCR3	ENSG00000187838.12	Beta	Binary|SNPAtPromoter	res4000+chr17:7296000-7300000+chr17:7308000-7312000	NA	No	No	No	No	No	No
rs62059712	4.9e-06	17:7307391	chr17:7307391	NA	6.3e-05	promoter|chr17:7307036-7308747	6.94604	14.0208	C17orf61-PLSCR3	ENSG00000262481.1	Acinar	SNPAtPromoter	NA	NA	No	No	No	No	No	No
rs62059712	4.9e-06	17:7307391	chr17:7307391	NA	6.3e-05	promoter|chr17:7307036-7308747	11.1144	10.4312	C17orf61-PLSCR3	ENSG00000262481.1	Alpha	SNPAtPromoter	NA	NA	No	No	No	No	No	No
rs62059712	4.9e-06	17:7307391	chr17:7307391	NA	6.3e-05	promoter|chr17:7307036-7308747	8.3137	12.202	C17orf61-PLSCR3	ENSG00000262481.1	Beta	SNPAtPromoter	NA	NA	No	No	No	No	No	No
rs62059712	4.9e-06	17:7307391	chr17:7307391	NA	6.3e-05	promoter|chr17:7307036-7308747	6.94604	14.0208	NLGN2	ENSG00000169992.5	Acinar	SNPAtPromoter	NA	NA	No	No	No	No	No	No
rs62059712	4.9e-06	17:7307391	chr17:7307391	NA	6.3e-05	promoter|chr17:7307036-7308747	11.1144	10.4312	NLGN2	ENSG00000169992.5	Alpha	SNPAtPromoter	NA	NA	No	No	No	No	No	No
rs62059712	4.9e-06	17:7307391	chr17:7307391	NA	6.3e-05	promoter|chr17:7307036-7308747	8.3137	12.202	NLGN2	ENSG00000169992.5	Beta	SNPAtPromoter	NA	NA	No	No	No	No	No	No
rs62059712	4.9e-06	17:7307391	chr17:7307391	NA	6.3e-05	promoter|chr17:7307036-7308747	6.94604	14.0208	TMEM256	ENSG00000205544.3	Acinar	SNPAtPromoter	NA	NA	No	No	No	No	No	No
rs62059712	4.9e-06	17:7307391	chr17:7307391	NA	6.3e-05	promoter|chr17:7307036-7308747	11.1144	10.4312	TMEM256	ENSG00000205544.3	Alpha	SNPAtPromoter	NA	NA	No	No	No	No	No	No
rs62059712	4.9e-06	17:7307391	chr17:7307391	NA	6.3e-05	promoter|chr17:7307036-7308747	8.3137	12.202	TMEM256	ENSG00000205544.3	Beta	SNPAtPromoter	NA	NA	No	No	No	No	No	No
rs62059712	4.9e-06	17:7307391	chr17:7307391	NA	6.3e-05	promoter|chr17:7307036-7308747	6.94604	14.0208	TMEM256-PLSCR3	ENSG00000187838.12	Acinar	SNPAtPromoter	NA	NA	No	No	No	No	No	No
rs62059712	4.9e-06	17:7307391	chr17:7307391	NA	6.3e-05	promoter|chr17:7307036-7308747	11.1144	10.4312	TMEM256-PLSCR3	ENSG00000187838.12	Alpha	SNPAtPromoter	NA	NA	No	No	No	No	No	No
rs62059712	4.9e-06	17:7307391	chr17:7307391	NA	6.3e-05	promoter|chr17:7307036-7308747	8.3137	12.202	TMEM256-PLSCR3	ENSG00000187838.12	Beta	SNPAtPromoter	NA	NA	No	No	No	No	No	No
rs62059712	4.9e-06	17:7340720	chr17:7340720	NA	0.00032	promoter|chr17:7340071-7340832	1.3493	8.67766	CHRNB1	ENSG00000170175.6	Alpha	Binary	res4000+chr17:7340000-7344000+chr17:7356000-7360000	NA	No	No	No	No	No	No
rs62059712	4.9e-06	17:7340720	chr17:7340720	NA	0.00032	promoter|chr17:7340071-7340832	2.03327	11.9591	CHRNB1	ENSG00000170175.6	Beta	Binary	res4000+chr17:7340000-7344000+chr17:7356000-7360000	NA	No	No	No	No	No	No
rs62059712	4.9e-06	17:7340720	chr17:7340720	NA	0.00032	promoter|chr17:7340071-7340832	1.54721	22.8161	FGF11	ENSG00000161958.6	Acinar	SNPAtPromoter	NA	NA	No	No	No	No	No	No
rs62059712	4.9e-06	17:7340720	chr17:7340720	NA	0.00032	promoter|chr17:7340071-7340832	1.3493	8.67766	FGF11	ENSG00000161958.6	Alpha	SNPAtPromoter	NA	NA	No	No	No	No	No	No
rs62059712	4.9e-06	17:7340720	chr17:7340720	NA	0.00032	promoter|chr17:7340071-7340832	2.03327	11.9591	FGF11	ENSG00000161958.6	Beta	SNPAtPromoter	NA	NA	No	No	No	No	No	No
rs62059712	4.9e-06	17:7340720	chr17:7340720	NA	0.00032	promoter|chr17:7340071-7340832	1.3493	8.67766	POLR2A	ENSG00000181222.10	Alpha	Binary	res4000+chr17:7340000-7344000+chr17:7384000-7388000	NA	No	No	No	No	No	No
rs62059712	4.9e-06	17:7340720	chr17:7340720	NA	0.00032	promoter|chr17:7340071-7340832	1.54721	22.8161	RP11-104H15.9	ENSG00000262624.1	Acinar	SNPAtPromoter	NA	NA	No	No	No	No	No	No
rs62059712	4.9e-06	17:7340720	chr17:7340720	NA	0.00032	promoter|chr17:7340071-7340832	1.3493	8.67766	RP11-104H15.9	ENSG00000262624.1	Alpha	SNPAtPromoter	NA	NA	No	No	No	No	No	No
rs62059712	4.9e-06	17:7340720	chr17:7340720	NA	0.00032	promoter|chr17:7340071-7340832	2.03327	11.9591	RP11-104H15.9	ENSG00000262624.1	Beta	SNPAtPromoter	NA	NA	No	No	No	No	No	No
rs62059712	4.9e-06	17:7340720	chr17:7340720	NA	0.00032	promoter|chr17:7340071-7340832	1.54721	22.8161	RP11-542C16.1	ENSG00000263171.1	Acinar	Binary	res4000+chr17:7340000-7344000+chr17:7256000-7260000	NA	No	No	No	No	No	No
rs62059712	4.9e-06	17:7340720	chr17:7340720	NA	0.00032	promoter|chr17:7340071-7340832	2.03327	11.9591	RP11-542C16.1	ENSG00000263171.1	Beta	Binary	res4000+chr17:7340000-7344000+chr17:7256000-7260000	NA	No	No	No	No	No	No
rs62059712	4.9e-06	17:7340720	chr17:7340720	NA	0.00032	promoter|chr17:7340071-7340832	1.3493	8.67766	SENP3	ENSG00000161956.8	Alpha	Binary	res4000+chr17:7340000-7344000+chr17:7460000-7464000	NA	No	No	No	No	No	No
rs62059712	4.9e-06	17:7340720	chr17:7340720	NA	0.00032	promoter|chr17:7340071-7340832	1.3493	8.67766	SLC35G6	ENSG00000259224.1	Alpha	Binary	res4000+chr17:7340000-7344000+chr17:7380000-7384000|res4000+chr17:7340000-7344000+chr17:7384000-7388000	NA	No	No	No	No	No	No
rs62059712	4.9e-06	17:7340720	chr17:7340720	NA	0.00032	promoter|chr17:7340071-7340832	2.03327	11.9591	SLC35G6	ENSG00000259224.1	Beta	Binary	res4000+chr17:7340000-7344000+chr17:7380000-7384000|res4000+chr17:7340000-7344000+chr17:7384000-7388000	NA	No	No	No	No	No	No
rs62059712	4.9e-06	17:7340720	chr17:7340720	NA	0.00032	promoter|chr17:7340071-7340832	1.54721	22.8161	TMEM95	ENSG00000182896.8	Acinar	Binary	res4000+chr17:7340000-7344000+chr17:7256000-7260000	NA	No	No	No	No	No	No
rs62059712	4.9e-06	17:7340720	chr17:7340720	NA	0.00032	promoter|chr17:7340071-7340832	2.03327	11.9591	TMEM95	ENSG00000182896.8	Beta	Binary	res4000+chr17:7340000-7344000+chr17:7256000-7260000	NA	No	No	No	No	No	No
rs62059712	4.9e-06	17:7340720	chr17:7340720	NA	0.00032	promoter|chr17:7340071-7340832	2.03327	11.9591	TNFSF12	ENSG00000239697.6	Beta	Binary	res4000+chr17:7340000-7344000+chr17:7448000-7452000	NA	No	No	No	No	No	No
rs62059712	4.9e-06	17:7340720	chr17:7340720	NA	0.00032	promoter|chr17:7340071-7340832	2.03327	11.9591	TNFSF12-TNFSF13	ENSG00000248871.1	Beta	Binary	res4000+chr17:7340000-7344000+chr17:7448000-7452000	NA	No	No	No	No	No	No
rs62059712	4.9e-06	17:7340720	chr17:7340720	NA	0.00032	promoter|chr17:7340071-7340832	1.3493	8.67766	TNFSF13	ENSG00000161955.12	Alpha	Binary	res4000+chr17:7340000-7344000+chr17:7460000-7464000	NA	No	No	No	No	No	No
rs62059712	4.9e-06	17:7340720	chr17:7340720	NA	0.00032	promoter|chr17:7340071-7340832	2.03327	11.9591	TNK1	ENSG00000174292.8	Beta	Binary	res4000+chr17:7340000-7344000+chr17:7284000-7288000	NA	No	No	No	No	No	No
rs62059712	4.9e-06	17:7340720	chr17:7340720	NA	0.00032	promoter|chr17:7340071-7340832	1.3493	8.67766	ZBTB4	ENSG00000174282.7	Alpha	Binary	res4000+chr17:7340000-7344000+chr17:7380000-7384000|res4000+chr17:7340000-7344000+chr17:7384000-7388000	NA	No	No	No	No	No	No
rs62059712	4.9e-06	17:7340720	chr17:7340720	NA	0.00032	promoter|chr17:7340071-7340832	2.03327	11.9591	ZBTB4	ENSG00000174282.7	Beta	Binary	res4000+chr17:7340000-7344000+chr17:7380000-7384000|res4000+chr17:7340000-7344000+chr17:7384000-7388000	NA	No	No	No	No	No	No
rs62059712	4.9e-06	17:7348944	chr17:7348944	NA	7.8e-05	promoter|chr17:7348500-7349149	0.921501	12.188	CHRNB1	ENSG00000170175.6	Acinar	SNPAtPromoter	NA	NA	No	No	No	No	No	No
rs62059712	4.9e-06	17:7348944	chr17:7348944	NA	7.8e-05	promoter|chr17:7348500-7349149	0.122304	3.83811	CHRNB1	ENSG00000170175.6	Alpha	SNPAtPromoter	NA	NA	No	No	No	No	No	No
rs62059712	4.9e-06	17:7348944	chr17:7348944	NA	7.8e-05	promoter|chr17:7348500-7349149	0.204326	4.56677	CHRNB1	ENSG00000170175.6	Beta	SNPAtPromoter	NA	NA	No	No	No	No	No	No
rs62059712	4.9e-06	17:7348944	chr17:7348944	NA	7.8e-05	promoter|chr17:7348500-7349149	0.204326	4.56677	SLC35G6	ENSG00000259224.1	Beta	Binary	res4000+chr17:7348000-7352000+chr17:7380000-7384000	NA	No	No	No	No	No	No
rs62059712	4.9e-06	17:7348944	chr17:7348944	NA	7.8e-05	promoter|chr17:7348500-7349149	0.204326	4.56677	TNK1	ENSG00000174292.8	Beta	Binary	res4000+chr17:7348000-7352000+chr17:7284000-7288000	NA	No	No	No	No	No	No
rs62059712	4.9e-06	17:7348944	chr17:7348944	NA	7.8e-05	promoter|chr17:7348500-7349149	0.204326	4.56677	ZBTB4	ENSG00000174282.7	Beta	Binary	res4000+chr17:7348000-7352000+chr17:7380000-7384000	NA	No	No	No	No	No	No
rs62059712	4.9e-06	chr17:7356184	chr17:7356184	NA	0.00021	genic|chr17:7356005-7356205	0.292613	3.58341	CHRNB1	ENSG00000170175.6	Alpha	Binary	res4000+chr17:7356000-7360000+chr17:7344000-7348000	NA	No	No	No	No	No	No
rs62059712	4.9e-06	chr17:7356184	chr17:7356184	NA	0.00021	genic|chr17:7356005-7356205	0.292613	3.58341	FGF11	ENSG00000161958.6	Alpha	Binary	res4000+chr17:7356000-7360000+chr17:7340000-7344000|res4000+chr17:7356000-7360000+chr17:7344000-7348000	NA	No	No	No	No	No	No
rs62059712	4.9e-06	chr17:7356184	chr17:7356184	NA	0.00021	genic|chr17:7356005-7356205	0.292613	3.58341	RP11-104H15.10	ENSG00000272884.1	Alpha	Binary	res4000+chr17:7356000-7360000+chr17:7340000-7344000	NA	No	No	No	No	No	No
rs62059712	4.9e-06	chr17:7356184	chr17:7356184	NA	0.00021	genic|chr17:7356005-7356205	0.292613	3.58341	RP11-104H15.8	ENSG00000263301.1	Alpha	Binary	res4000+chr17:7356000-7360000+chr17:7344000-7348000	NA	No	No	No	No	No	No
rs62059712	4.9e-06	chr17:7356184	chr17:7356184	NA	0.00021	genic|chr17:7356005-7356205	0.292613	3.58341	RP11-104H15.9	ENSG00000262624.1	Alpha	Binary	res4000+chr17:7356000-7360000+chr17:7340000-7344000	NA	No	No	No	No	No	No
rs62059712	4.9e-06	chr17:7356184	chr17:7356184	NA	0.00021	genic|chr17:7356005-7356205	0.292613	3.58341	SENP3	ENSG00000161956.8	Alpha	Binary	res4000+chr17:7356000-7360000+chr17:7468000-7472000	NA	No	No	No	No	No	No
rs62059712	4.9e-06	chr17:7356184	chr17:7356184	NA	0.00021	genic|chr17:7356005-7356205	0.292613	3.58341	SLC35G6	ENSG00000259224.1	Alpha	Binary	res4000+chr17:7356000-7360000+chr17:7380000-7384000	NA	No	No	No	No	No	No
rs62059712	4.9e-06	chr17:7356184	chr17:7356184	NA	0.00021	genic|chr17:7356005-7356205	0.292613	3.58341	TNFSF12	ENSG00000239697.6	Alpha	Binary	res4000+chr17:7356000-7360000+chr17:7452000-7456000	NA	No	No	No	No	No	No
rs62059712	4.9e-06	chr17:7356184	chr17:7356184	NA	0.00021	genic|chr17:7356005-7356205	0.292613	3.58341	TNFSF12-TNFSF13	ENSG00000248871.1	Alpha	Binary	res4000+chr17:7356000-7360000+chr17:7452000-7456000	NA	No	No	No	No	No	No
rs62059712	4.9e-06	chr17:7356184	chr17:7356184	NA	0.00021	genic|chr17:7356005-7356205	0.292613	3.58341	ZBTB4	ENSG00000174282.7	Alpha	Binary	res4000+chr17:7356000-7360000+chr17:7380000-7384000	NA	No	No	No	No	No	No
rs62059712	4.9e-06	17:7359067	chr17:7359067	NA	0.00013	promoter|chr17:7358736-7360006	3.03926	7.04865	C17orf61-PLSCR3	ENSG00000262481.1	Beta	Binary	res4000+chr17:7356000-7360000+chr17:7308000-7312000	NA	No	No	No	No	No	No
rs62059712	4.9e-06	17:7359067	chr17:7359067	NA	0.00013	promoter|chr17:7358736-7360006	2.0326	5.87333	CHRNB1	ENSG00000170175.6	Acinar	SNPAtPromoter	NA	NA	No	No	No	No	No	No
rs62059712	4.9e-06	17:7359067	chr17:7359067	NA	0.00013	promoter|chr17:7358736-7360006	3.19602	6.40185	CHRNB1	ENSG00000170175.6	Alpha	Binary|SNPAtPromoter	res4000+chr17:7356000-7360000+chr17:7344000-7348000	NA	No	No	No	No	No	No
rs62059712	4.9e-06	17:7359067	chr17:7359067	NA	0.00013	promoter|chr17:7358736-7360006	3.03926	7.04865	CHRNB1	ENSG00000170175.6	Beta	Binary|SNPAtPromoter	res4000+chr17:7356000-7360000+chr17:7344000-7348000	NA	No	No	No	No	No	No
rs62059712	4.9e-06	17:7359067	chr17:7359067	NA	0.00013	promoter|chr17:7358736-7360006	3.19602	6.40185	FGF11	ENSG00000161958.6	Alpha	Binary	res4000+chr17:7356000-7360000+chr17:7340000-7344000|res4000+chr17:7356000-7360000+chr17:7344000-7348000	NA	No	No	No	No	No	No
rs62059712	4.9e-06	17:7359067	chr17:7359067	NA	0.00013	promoter|chr17:7358736-7360006	3.03926	7.04865	FGF11	ENSG00000161958.6	Beta	Binary	res4000+chr17:7356000-7360000+chr17:7340000-7344000|res4000+chr17:7356000-7360000+chr17:7344000-7348000	NA	No	No	No	No	No	No
rs62059712	4.9e-06	17:7359067	chr17:7359067	NA	0.00013	promoter|chr17:7358736-7360006	3.03926	7.04865	NLGN2	ENSG00000169992.5	Beta	Binary	res4000+chr17:7356000-7360000+chr17:7308000-7312000	NA	No	No	No	No	No	No
rs62059712	4.9e-06	17:7359067	chr17:7359067	NA	0.00013	promoter|chr17:7358736-7360006	2.0326	5.87333	POLR2A	ENSG00000181222.10	Acinar	Binary	res4000+chr17:7356000-7360000+chr17:7400000-7404000	NA	No	No	No	No	No	No
rs62059712	4.9e-06	17:7359067	chr17:7359067	NA	0.00013	promoter|chr17:7358736-7360006	3.19602	6.40185	RP11-104H15.10	ENSG00000272884.1	Alpha	Binary	res4000+chr17:7356000-7360000+chr17:7340000-7344000	NA	No	No	No	No	No	No
rs62059712	4.9e-06	17:7359067	chr17:7359067	NA	0.00013	promoter|chr17:7358736-7360006	3.03926	7.04865	RP11-104H15.10	ENSG00000272884.1	Beta	Binary	res4000+chr17:7356000-7360000+chr17:7340000-7344000	NA	No	No	No	No	No	No
rs62059712	4.9e-06	17:7359067	chr17:7359067	NA	0.00013	promoter|chr17:7358736-7360006	3.19602	6.40185	RP11-104H15.8	ENSG00000263301.1	Alpha	Binary	res4000+chr17:7356000-7360000+chr17:7344000-7348000	NA	No	No	No	No	No	No
rs62059712	4.9e-06	17:7359067	chr17:7359067	NA	0.00013	promoter|chr17:7358736-7360006	3.03926	7.04865	RP11-104H15.8	ENSG00000263301.1	Beta	Binary	res4000+chr17:7356000-7360000+chr17:7344000-7348000	NA	No	No	No	No	No	No
rs62059712	4.9e-06	17:7359067	chr17:7359067	NA	0.00013	promoter|chr17:7358736-7360006	3.19602	6.40185	RP11-104H15.9	ENSG00000262624.1	Alpha	Binary	res4000+chr17:7356000-7360000+chr17:7340000-7344000	NA	No	No	No	No	No	No
rs62059712	4.9e-06	17:7359067	chr17:7359067	NA	0.00013	promoter|chr17:7358736-7360006	3.03926	7.04865	RP11-104H15.9	ENSG00000262624.1	Beta	Binary	res4000+chr17:7356000-7360000+chr17:7340000-7344000	NA	No	No	No	No	No	No
rs62059712	4.9e-06	17:7359067	chr17:7359067	NA	0.00013	promoter|chr17:7358736-7360006	3.03926	7.04865	RP11-542C16.1	ENSG00000263171.1	Beta	Binary	res4000+chr17:7356000-7360000+chr17:7256000-7260000	NA	No	No	No	No	No	No
rs62059712	4.9e-06	17:7359067	chr17:7359067	NA	0.00013	promoter|chr17:7358736-7360006	3.19602	6.40185	SENP3	ENSG00000161956.8	Alpha	Binary	res4000+chr17:7356000-7360000+chr17:7468000-7472000	NA	No	No	No	No	No	No
