## Supplemental Table 10 for "The three-dimensional chromatin structure of the major human pancreatic cell types reveals lineage-specific regulatory architecture of T2D risk" (part 2 of 3)

### Sheet: T2D_Mahajan_NatGenet2018b.v2g_m (continued)
sentinel	sentinel_pvalue	proxy	proxy_pos	R2	pp	ocr_name	ocr_enhancer_activity	ocr_ATACRPKM	gene_name	gene_id	cell	called	hicLoops	ABC.score	v2g_detected_by_islet_pchic	g_detected_by_islet_pchic	g_detected_by_gwas_catalog	g_detected_by_open_target	g_detected_by_um1	g_detected_by_positive_control
rs62059712	4.9e-06	17:7359067	chr17:7359067	NA	0.00013	promoter|chr17:7358736-7360006	3.19602	6.40185	SLC35G6	ENSG00000259224.1	Alpha	Binary	res4000+chr17:7356000-7360000+chr17:7380000-7384000	NA	No	No	No	No	No	No
rs62059712	4.9e-06	17:7359067	chr17:7359067	NA	0.00013	promoter|chr17:7358736-7360006	3.03926	7.04865	SLC35G6	ENSG00000259224.1	Beta	Binary	res4000+chr17:7356000-7360000+chr17:7380000-7384000	NA	No	No	No	No	No	No
rs62059712	4.9e-06	17:7359067	chr17:7359067	NA	0.00013	promoter|chr17:7358736-7360006	3.03926	7.04865	TMEM256	ENSG00000205544.3	Beta	Binary	res4000+chr17:7356000-7360000+chr17:7308000-7312000	NA	No	No	No	No	No	No
rs62059712	4.9e-06	17:7359067	chr17:7359067	NA	0.00013	promoter|chr17:7358736-7360006	3.03926	7.04865	TMEM256-PLSCR3	ENSG00000187838.12	Beta	Binary	res4000+chr17:7356000-7360000+chr17:7308000-7312000	NA	No	No	No	No	No	No
rs62059712	4.9e-06	17:7359067	chr17:7359067	NA	0.00013	promoter|chr17:7358736-7360006	3.03926	7.04865	TMEM95	ENSG00000182896.8	Beta	Binary	res4000+chr17:7356000-7360000+chr17:7256000-7260000	NA	No	No	No	No	No	No
rs62059712	4.9e-06	17:7359067	chr17:7359067	NA	0.00013	promoter|chr17:7358736-7360006	3.19602	6.40185	TNFSF12	ENSG00000239697.6	Alpha	Binary	res4000+chr17:7356000-7360000+chr17:7452000-7456000	NA	No	No	No	No	No	No
rs62059712	4.9e-06	17:7359067	chr17:7359067	NA	0.00013	promoter|chr17:7358736-7360006	3.19602	6.40185	TNFSF12-TNFSF13	ENSG00000248871.1	Alpha	Binary	res4000+chr17:7356000-7360000+chr17:7452000-7456000	NA	No	No	No	No	No	No
rs62059712	4.9e-06	17:7359067	chr17:7359067	NA	0.00013	promoter|chr17:7358736-7360006	3.19602	6.40185	ZBTB4	ENSG00000174282.7	Alpha	Binary	res4000+chr17:7356000-7360000+chr17:7380000-7384000	NA	No	No	No	No	No	No
rs62059712	4.9e-06	17:7359067	chr17:7359067	NA	0.00013	promoter|chr17:7358736-7360006	3.03926	7.04865	ZBTB4	ENSG00000174282.7	Beta	Binary	res4000+chr17:7356000-7360000+chr17:7380000-7384000	NA	No	No	No	No	No	No
rs62059712	4.9e-06	chr17:7359681	chr17:7359681	NA	9.5e-05	promoter|chr17:7358736-7360006	3.03926	7.04865	C17orf61-PLSCR3	ENSG00000262481.1	Beta	Binary	res4000+chr17:7356000-7360000+chr17:7308000-7312000	NA	No	No	No	No	No	No
rs62059712	4.9e-06	chr17:7359681	chr17:7359681	NA	9.5e-05	promoter|chr17:7358736-7360006	3.19602	6.40185	CHRNB1	ENSG00000170175.6	Alpha	Binary	res4000+chr17:7356000-7360000+chr17:7344000-7348000	NA	No	No	No	No	No	No
rs62059712	4.9e-06	chr17:7359681	chr17:7359681	NA	9.5e-05	promoter|chr17:7358736-7360006	3.03926	7.04865	CHRNB1	ENSG00000170175.6	Beta	Binary	res4000+chr17:7356000-7360000+chr17:7344000-7348000	NA	No	No	No	No	No	No
rs62059712	4.9e-06	chr17:7359681	chr17:7359681	NA	9.5e-05	promoter|chr17:7358736-7360006	3.19602	6.40185	FGF11	ENSG00000161958.6	Alpha	Binary	res4000+chr17:7356000-7360000+chr17:7340000-7344000|res4000+chr17:7356000-7360000+chr17:7344000-7348000	NA	No	No	No	No	No	No
rs62059712	4.9e-06	chr17:7359681	chr17:7359681	NA	9.5e-05	promoter|chr17:7358736-7360006	3.03926	7.04865	FGF11	ENSG00000161958.6	Beta	Binary	res4000+chr17:7356000-7360000+chr17:7340000-7344000|res4000+chr17:7356000-7360000+chr17:7344000-7348000	NA	No	No	No	No	No	No
rs62059712	4.9e-06	chr17:7359681	chr17:7359681	NA	9.5e-05	promoter|chr17:7358736-7360006	3.03926	7.04865	NLGN2	ENSG00000169992.5	Beta	Binary	res4000+chr17:7356000-7360000+chr17:7308000-7312000	NA	No	No	No	No	No	No
rs62059712	4.9e-06	chr17:7359681	chr17:7359681	NA	9.5e-05	promoter|chr17:7358736-7360006	2.0326	5.87333	POLR2A	ENSG00000181222.10	Acinar	Binary	res4000+chr17:7356000-7360000+chr17:7400000-7404000	NA	No	No	No	No	No	No
rs62059712	4.9e-06	chr17:7359681	chr17:7359681	NA	9.5e-05	promoter|chr17:7358736-7360006	3.19602	6.40185	RP11-104H15.10	ENSG00000272884.1	Alpha	Binary	res4000+chr17:7356000-7360000+chr17:7340000-7344000	NA	No	No	No	No	No	No
rs62059712	4.9e-06	chr17:7359681	chr17:7359681	NA	9.5e-05	promoter|chr17:7358736-7360006	3.03926	7.04865	RP11-104H15.10	ENSG00000272884.1	Beta	Binary	res4000+chr17:7356000-7360000+chr17:7340000-7344000	NA	No	No	No	No	No	No
rs62059712	4.9e-06	chr17:7359681	chr17:7359681	NA	9.5e-05	promoter|chr17:7358736-7360006	3.19602	6.40185	RP11-104H15.8	ENSG00000263301.1	Alpha	Binary	res4000+chr17:7356000-7360000+chr17:7344000-7348000	NA	No	No	No	No	No	No
rs62059712	4.9e-06	chr17:7359681	chr17:7359681	NA	9.5e-05	promoter|chr17:7358736-7360006	3.03926	7.04865	RP11-104H15.8	ENSG00000263301.1	Beta	Binary	res4000+chr17:7356000-7360000+chr17:7344000-7348000	NA	No	No	No	No	No	No
rs62059712	4.9e-06	chr17:7359681	chr17:7359681	NA	9.5e-05	promoter|chr17:7358736-7360006	3.19602	6.40185	RP11-104H15.9	ENSG00000262624.1	Alpha	Binary	res4000+chr17:7356000-7360000+chr17:7340000-7344000	NA	No	No	No	No	No	No
rs62059712	4.9e-06	chr17:7359681	chr17:7359681	NA	9.5e-05	promoter|chr17:7358736-7360006	3.03926	7.04865	RP11-104H15.9	ENSG00000262624.1	Beta	Binary	res4000+chr17:7356000-7360000+chr17:7340000-7344000	NA	No	No	No	No	No	No
rs62059712	4.9e-06	chr17:7359681	chr17:7359681	NA	9.5e-05	promoter|chr17:7358736-7360006	3.03926	7.04865	RP11-542C16.1	ENSG00000263171.1	Beta	Binary	res4000+chr17:7356000-7360000+chr17:7256000-7260000	NA	No	No	No	No	No	No
rs62059712	4.9e-06	chr17:7359681	chr17:7359681	NA	9.5e-05	promoter|chr17:7358736-7360006	3.19602	6.40185	SENP3	ENSG00000161956.8	Alpha	Binary	res4000+chr17:7356000-7360000+chr17:7468000-7472000	NA	No	No	No	No	No	No
rs62059712	4.9e-06	chr17:7359681	chr17:7359681	NA	9.5e-05	promoter|chr17:7358736-7360006	3.19602	6.40185	SLC35G6	ENSG00000259224.1	Alpha	Binary	res4000+chr17:7356000-7360000+chr17:7380000-7384000	NA	No	No	No	No	No	No
rs62059712	4.9e-06	chr17:7359681	chr17:7359681	NA	9.5e-05	promoter|chr17:7358736-7360006	3.03926	7.04865	SLC35G6	ENSG00000259224.1	Beta	Binary	res4000+chr17:7356000-7360000+chr17:7380000-7384000	NA	No	No	No	No	No	No
rs62059712	4.9e-06	chr17:7359681	chr17:7359681	NA	9.5e-05	promoter|chr17:7358736-7360006	3.03926	7.04865	TMEM256	ENSG00000205544.3	Beta	Binary	res4000+chr17:7356000-7360000+chr17:7308000-7312000	NA	No	No	No	No	No	No
rs62059712	4.9e-06	chr17:7359681	chr17:7359681	NA	9.5e-05	promoter|chr17:7358736-7360006	3.03926	7.04865	TMEM256-PLSCR3	ENSG00000187838.12	Beta	Binary	res4000+chr17:7356000-7360000+chr17:7308000-7312000	NA	No	No	No	No	No	No
rs62059712	4.9e-06	chr17:7359681	chr17:7359681	NA	9.5e-05	promoter|chr17:7358736-7360006	3.03926	7.04865	TMEM95	ENSG00000182896.8	Beta	Binary	res4000+chr17:7356000-7360000+chr17:7256000-7260000	NA	No	No	No	No	No	No
rs62059712	4.9e-06	chr17:7359681	chr17:7359681	NA	9.5e-05	promoter|chr17:7358736-7360006	3.19602	6.40185	TNFSF12	ENSG00000239697.6	Alpha	Binary	res4000+chr17:7356000-7360000+chr17:7452000-7456000	NA	No	No	No	No	No	No
rs62059712	4.9e-06	chr17:7359681	chr17:7359681	NA	9.5e-05	promoter|chr17:7358736-7360006	3.19602	6.40185	TNFSF12-TNFSF13	ENSG00000248871.1	Alpha	Binary	res4000+chr17:7356000-7360000+chr17:7452000-7456000	NA	No	No	No	No	No	No
rs62059712	4.9e-06	chr17:7359681	chr17:7359681	NA	9.5e-05	promoter|chr17:7358736-7360006	3.19602	6.40185	ZBTB4	ENSG00000174282.7	Alpha	Binary	res4000+chr17:7356000-7360000+chr17:7380000-7384000	NA	No	No	No	No	No	No
rs62059712	4.9e-06	chr17:7359681	chr17:7359681	NA	9.5e-05	promoter|chr17:7358736-7360006	3.03926	7.04865	ZBTB4	ENSG00000174282.7	Beta	Binary	res4000+chr17:7356000-7360000+chr17:7380000-7384000	NA	No	No	No	No	No	No
rs62059712	4.9e-06	17:7381324	chr17:7381324	NA	6.2e-05	genic|chr17:7381065-7381789	7.534	7.23409	CHRNB1	ENSG00000170175.6	Alpha	Binary	res4000+chr17:7380000-7384000+chr17:7344000-7348000|res4000+chr17:7380000-7384000+chr17:7348000-7352000|res4000+chr17:7380000-7384000+chr17:7356000-7360000	NA	No	No	No	No	No	No
rs62059712	4.9e-06	17:7381324	chr17:7381324	NA	6.2e-05	genic|chr17:7381065-7381789	7.85546	9.86842	CHRNB1	ENSG00000170175.6	Beta	Binary	res4000+chr17:7380000-7384000+chr17:7344000-7348000|res4000+chr17:7380000-7384000+chr17:7348000-7352000|res4000+chr17:7380000-7384000+chr17:7356000-7360000	NA	No	No	No	No	No	No
rs62059712	4.9e-06	17:7381324	chr17:7381324	NA	6.2e-05	genic|chr17:7381065-7381789	7.85546	9.86842	EIF4A1	ENSG00000161960.10	Beta	Binary	res4000+chr17:7380000-7384000+chr17:7472000-7476000	NA	No	Yes	No	No	No	No
rs62059712	4.9e-06	17:7381324	chr17:7381324	NA	6.2e-05	genic|chr17:7381065-7381789	7.85546	9.86842	FGF11	ENSG00000161958.6	Beta	Binary	res4000+chr17:7380000-7384000+chr17:7340000-7344000|res4000+chr17:7380000-7384000+chr17:7344000-7348000	NA	No	No	No	No	No	No
rs62059712	4.9e-06	17:7381324	chr17:7381324	NA	6.2e-05	genic|chr17:7381065-7381789	7.534	7.23409	RP11-104H15.10	ENSG00000272884.1	Alpha	ABC	NA	0.021136	No	No	No	No	No	No
rs62059712	4.9e-06	17:7381324	chr17:7381324	NA	6.2e-05	genic|chr17:7381065-7381789	7.85546	9.86842	RP11-104H15.10	ENSG00000272884.1	Beta	Binary	res4000+chr17:7380000-7384000+chr17:7340000-7344000	NA	No	No	No	No	No	No
rs62059712	4.9e-06	17:7381324	chr17:7381324	NA	6.2e-05	genic|chr17:7381065-7381789	7.85546	9.86842	RP11-104H15.8	ENSG00000263301.1	Beta	Binary	res4000+chr17:7380000-7384000+chr17:7344000-7348000|res4000+chr17:7380000-7384000+chr17:7348000-7352000	NA	No	No	No	No	No	No
rs62059712	4.9e-06	17:7381324	chr17:7381324	NA	6.2e-05	genic|chr17:7381065-7381789	7.534	7.23409	RP11-104H15.9	ENSG00000262624.1	Alpha	ABC	NA	0.021135	No	No	No	No	No	No
rs62059712	4.9e-06	17:7381324	chr17:7381324	NA	6.2e-05	genic|chr17:7381065-7381789	7.85546	9.86842	RP11-104H15.9	ENSG00000262624.1	Beta	ABC|Binary	res4000+chr17:7380000-7384000+chr17:7340000-7344000	0.024234	No	No	No	No	No	No
rs62059712	4.9e-06	17:7381324	chr17:7381324	NA	6.2e-05	genic|chr17:7381065-7381789	7.85546	9.86842	SENP3	ENSG00000161956.8	Beta	Binary	res4000+chr17:7380000-7384000+chr17:7472000-7476000	NA	No	No	No	No	No	No
rs62059712	4.9e-06	17:7381324	chr17:7381324	NA	6.2e-05	genic|chr17:7381065-7381789	7.534	7.23409	SLC35G6	ENSG00000259224.1	Alpha	ABC	NA	0.045757	No	No	No	No	No	No
rs62059712	4.9e-06	17:7381324	chr17:7381324	NA	6.2e-05	genic|chr17:7381065-7381789	7.85546	9.86842	SNORA67	ENSG00000264772.2	Beta	Binary	res4000+chr17:7380000-7384000+chr17:7472000-7476000	NA	No	Yes	No	No	No	No
rs62059712	4.9e-06	17:7381324	chr17:7381324	NA	6.2e-05	genic|chr17:7381065-7381789	7.534	7.23409	ZBTB4	ENSG00000174282.7	Alpha	ABC	NA	0.029668	No	No	No	No	No	No
rs62059712	4.9e-06	17:7381324	chr17:7381324	NA	6.2e-05	genic|chr17:7381065-7381789	7.85546	9.86842	ZBTB4	ENSG00000174282.7	Beta	ABC	NA	0.026671	No	No	No	No	No	No
rs62059712	4.9e-06	17:7382295	chr17:7382295	NA	6.2e-05	promoter|chr17:7382124-7382651	2.75175	6.20202	CHRNB1	ENSG00000170175.6	Alpha	Binary	res4000+chr17:7380000-7384000+chr17:7344000-7348000|res4000+chr17:7380000-7384000+chr17:7348000-7352000|res4000+chr17:7380000-7384000+chr17:7356000-7360000	NA	No	No	No	No	No	No
rs62059712	4.9e-06	17:7382295	chr17:7382295	NA	6.2e-05	promoter|chr17:7382124-7382651	3.33875	8.30615	CHRNB1	ENSG00000170175.6	Beta	Binary	res4000+chr17:7380000-7384000+chr17:7344000-7348000|res4000+chr17:7380000-7384000+chr17:7348000-7352000|res4000+chr17:7380000-7384000+chr17:7356000-7360000	NA	No	No	No	No	No	No
rs62059712	4.9e-06	17:7382295	chr17:7382295	NA	6.2e-05	promoter|chr17:7382124-7382651	3.33875	8.30615	EIF4A1	ENSG00000161960.10	Beta	Binary	res4000+chr17:7380000-7384000+chr17:7472000-7476000	NA	No	Yes	No	No	No	No
rs62059712	4.9e-06	17:7382295	chr17:7382295	NA	6.2e-05	promoter|chr17:7382124-7382651	3.33875	8.30615	FGF11	ENSG00000161958.6	Beta	Binary	res4000+chr17:7380000-7384000+chr17:7340000-7344000|res4000+chr17:7380000-7384000+chr17:7344000-7348000	NA	No	No	No	No	No	No
rs62059712	4.9e-06	17:7382295	chr17:7382295	NA	6.2e-05	promoter|chr17:7382124-7382651	3.33875	8.30615	RP11-104H15.10	ENSG00000272884.1	Beta	Binary	res4000+chr17:7380000-7384000+chr17:7340000-7344000	NA	No	No	No	No	No	No
rs62059712	4.9e-06	17:7382295	chr17:7382295	NA	6.2e-05	promoter|chr17:7382124-7382651	3.33875	8.30615	RP11-104H15.8	ENSG00000263301.1	Beta	Binary	res4000+chr17:7380000-7384000+chr17:7344000-7348000|res4000+chr17:7380000-7384000+chr17:7348000-7352000	NA	No	No	No	No	No	No
rs62059712	4.9e-06	17:7382295	chr17:7382295	NA	6.2e-05	promoter|chr17:7382124-7382651	3.33875	8.30615	RP11-104H15.9	ENSG00000262624.1	Beta	Binary	res4000+chr17:7380000-7384000+chr17:7340000-7344000	NA	No	No	No	No	No	No
rs62059712	4.9e-06	17:7382295	chr17:7382295	NA	6.2e-05	promoter|chr17:7382124-7382651	3.33875	8.30615	SENP3	ENSG00000161956.8	Beta	Binary	res4000+chr17:7380000-7384000+chr17:7472000-7476000	NA	No	No	No	No	No	No
rs62059712	4.9e-06	17:7382295	chr17:7382295	NA	6.2e-05	promoter|chr17:7382124-7382651	3.33875	8.30615	SNORA67	ENSG00000264772.2	Beta	Binary	res4000+chr17:7380000-7384000+chr17:7472000-7476000	NA	No	Yes	No	No	No	No
rs62059712	4.9e-06	17:7419784	chr17:7419784	NA	9e-05	intergenic|chr17:7419651-7419956	0.649788	1.80502	POLR2A	ENSG00000181222.10	Alpha	Binary	res4000+chr17:7416000-7420000+chr17:7404000-7408000	NA	No	No	No	No	No	No
rs62059712	4.9e-06	17:7419784	chr17:7419784	NA	9e-05	intergenic|chr17:7419651-7419956	0.649788	1.80502	SENP3	ENSG00000161956.8	Alpha	Binary	res4000+chr17:7416000-7420000+chr17:7460000-7464000|res4000+chr17:7416000-7420000+chr17:7464000-7468000	NA	No	No	No	No	No	No
rs62059712	4.9e-06	17:7419784	chr17:7419784	NA	9e-05	intergenic|chr17:7419651-7419956	0.649788	1.80502	SENP3-EIF4A1	ENSG00000265500.1	Alpha	Binary	res4000+chr17:7416000-7420000+chr17:7464000-7468000	NA	No	No	No	No	No	No
rs62059712	4.9e-06	17:7419784	chr17:7419784	NA	9e-05	intergenic|chr17:7419651-7419956	0.649788	1.80502	TNFSF13	ENSG00000161955.12	Alpha	Binary	res2000+chr17:7418000-7420000+chr17:7460000-7462000|res4000+chr17:7416000-7420000+chr17:7460000-7464000	NA	No	No	No	No	No	No
rs62059712	4.9e-06	17:7461556	chr17:7461556	NA	6.6e-05	promoter|chr17:7461417-7461929	4.20891	26.6875	ACAP1	ENSG00000072818.7	Acinar	Binary	res4000+chr17:7460000-7464000+chr17:7240000-7244000|res4000+chr17:7460000-7464000+chr17:7244000-7248000|res4000+chr17:7460000-7464000+chr17:7248000-7252000|res4000+chr17:7460000-7464000+chr17:7252000-7256000	NA	Yes	Yes	No	No	No	No
rs62059712	4.9e-06	17:7461556	chr17:7461556	NA	6.6e-05	promoter|chr17:7461417-7461929	3.06384	12.8902	ACAP1	ENSG00000072818.7	Beta	Binary	res4000+chr17:7460000-7464000+chr17:7240000-7244000|res4000+chr17:7460000-7464000+chr17:7244000-7248000|res4000+chr17:7460000-7464000+chr17:7248000-7252000|res4000+chr17:7460000-7464000+chr17:7252000-7256000	NA	Yes	Yes	No	No	No	No
rs62059712	4.9e-06	17:7461556	chr17:7461556	NA	6.6e-05	promoter|chr17:7461417-7461929	3.06384	12.8902	C17orf61-PLSCR3	ENSG00000262481.1	Beta	Binary	res4000+chr17:7460000-7464000+chr17:7308000-7312000	NA	No	No	No	No	No	No
rs62059712	4.9e-06	17:7461556	chr17:7461556	NA	6.6e-05	promoter|chr17:7461417-7461929	4.20891	26.6875	CHRNB1	ENSG00000170175.6	Acinar	Binary	res4000+chr17:7460000-7464000+chr17:7344000-7348000	NA	No	No	No	No	No	No
rs62059712	4.9e-06	17:7461556	chr17:7461556	NA	6.6e-05	promoter|chr17:7461417-7461929	3.06384	12.8902	CHRNB1	ENSG00000170175.6	Beta	Binary	res4000+chr17:7460000-7464000+chr17:7344000-7348000	NA	No	No	No	No	No	No
rs62059712	4.9e-06	17:7461556	chr17:7461556	NA	6.6e-05	promoter|chr17:7461417-7461929	4.20891	26.6875	FGF11	ENSG00000161958.6	Acinar	Binary	res4000+chr17:7460000-7464000+chr17:7340000-7344000|res4000+chr17:7460000-7464000+chr17:7344000-7348000	NA	No	No	No	No	No	No
rs62059712	4.9e-06	17:7461556	chr17:7461556	NA	6.6e-05	promoter|chr17:7461417-7461929	2.47361	11.5882	FGF11	ENSG00000161958.6	Alpha	Binary	res4000+chr17:7460000-7464000+chr17:7340000-7344000|res4000+chr17:7460000-7464000+chr17:7344000-7348000	NA	No	No	No	No	No	No
rs62059712	4.9e-06	17:7461556	chr17:7461556	NA	6.6e-05	promoter|chr17:7461417-7461929	3.06384	12.8902	FGF11	ENSG00000161958.6	Beta	Binary	res4000+chr17:7460000-7464000+chr17:7340000-7344000|res4000+chr17:7460000-7464000+chr17:7344000-7348000	NA	No	No	No	No	No	No
rs62059712	4.9e-06	17:7461556	chr17:7461556	NA	6.6e-05	promoter|chr17:7461417-7461929	4.20891	26.6875	KCTD11	ENSG00000213859.3	Acinar	Binary	res4000+chr17:7460000-7464000+chr17:7252000-7256000	NA	Yes	Yes	No	No	No	No
rs62059712	4.9e-06	17:7461556	chr17:7461556	NA	6.6e-05	promoter|chr17:7461417-7461929	3.06384	12.8902	KCTD11	ENSG00000213859.3	Beta	Binary	res4000+chr17:7460000-7464000+chr17:7252000-7256000	NA	Yes	Yes	No	No	No	No
rs62059712	4.9e-06	17:7461556	chr17:7461556	NA	6.6e-05	promoter|chr17:7461417-7461929	2.47361	11.5882	NEURL4	ENSG00000215041.5	Alpha	Binary	res4000+chr17:7460000-7464000+chr17:7224000-7228000|res4000+chr17:7460000-7464000+chr17:7228000-7232000	NA	No	Yes	No	No	No	No
rs62059712	4.9e-06	17:7461556	chr17:7461556	NA	6.6e-05	promoter|chr17:7461417-7461929	3.06384	12.8902	NEURL4	ENSG00000215041.5	Beta	Binary	res4000+chr17:7460000-7464000+chr17:7224000-7228000|res4000+chr17:7460000-7464000+chr17:7228000-7232000	NA	No	Yes	No	No	No	No
rs62059712	4.9e-06	17:7461556	chr17:7461556	NA	6.6e-05	promoter|chr17:7461417-7461929	3.06384	12.8902	NLGN2	ENSG00000169992.5	Beta	Binary	res4000+chr17:7460000-7464000+chr17:7308000-7312000	NA	No	No	No	No	No	No
rs62059712	4.9e-06	17:7461556	chr17:7461556	NA	6.6e-05	promoter|chr17:7461417-7461929	4.20891	26.6875	POLR2A	ENSG00000181222.10	Acinar	Binary	res4000+chr17:7460000-7464000+chr17:7400000-7404000|res4000+chr17:7460000-7464000+chr17:7404000-7408000|res4000+chr17:7460000-7464000+chr17:7408000-7412000|res4000+chr17:7460000-7464000+chr17:7412000-7416000	NA	No	No	No	No	No	No
rs62059712	4.9e-06	17:7461556	chr17:7461556	NA	6.6e-05	promoter|chr17:7461417-7461929	2.47361	11.5882	POLR2A	ENSG00000181222.10	Alpha	Binary	res4000+chr17:7460000-7464000+chr17:7400000-7404000|res4000+chr17:7460000-7464000+chr17:7404000-7408000|res4000+chr17:7460000-7464000+chr17:7408000-7412000|res4000+chr17:7460000-7464000+chr17:7412000-7416000	NA	No	No	No	No	No	No
rs62059712	4.9e-06	17:7461556	chr17:7461556	NA	6.6e-05	promoter|chr17:7461417-7461929	3.06384	12.8902	POLR2A	ENSG00000181222.10	Beta	Binary	res4000+chr17:7460000-7464000+chr17:7400000-7404000|res4000+chr17:7460000-7464000+chr17:7404000-7408000|res4000+chr17:7460000-7464000+chr17:7408000-7412000|res4000+chr17:7460000-7464000+chr17:7412000-7416000	NA	No	No	No	No	No	No
rs62059712	4.9e-06	17:7461556	chr17:7461556	NA	6.6e-05	promoter|chr17:7461417-7461929	2.47361	11.5882	RP11-104H15.10	ENSG00000272884.1	Alpha	Binary	res4000+chr17:7460000-7464000+chr17:7340000-7344000	NA	No	No	No	No	No	No
rs62059712	4.9e-06	17:7461556	chr17:7461556	NA	6.6e-05	promoter|chr17:7461417-7461929	4.20891	26.6875	RP11-104H15.8	ENSG00000263301.1	Acinar	Binary	res4000+chr17:7460000-7464000+chr17:7344000-7348000	NA	No	No	No	No	No	No
rs62059712	4.9e-06	17:7461556	chr17:7461556	NA	6.6e-05	promoter|chr17:7461417-7461929	3.06384	12.8902	RP11-104H15.8	ENSG00000263301.1	Beta	Binary	res4000+chr17:7460000-7464000+chr17:7344000-7348000	NA	No	No	No	No	No	No
rs62059712	4.9e-06	17:7461556	chr17:7461556	NA	6.6e-05	promoter|chr17:7461417-7461929	2.47361	11.5882	RP11-104H15.9	ENSG00000262624.1	Alpha	Binary	res4000+chr17:7460000-7464000+chr17:7340000-7344000	NA	No	No	No	No	No	No
rs62059712	4.9e-06	17:7461556	chr17:7461556	NA	6.6e-05	promoter|chr17:7461417-7461929	4.20891	26.6875	RP11-542C16.1	ENSG00000263171.1	Acinar	Binary	res4000+chr17:7460000-7464000+chr17:7256000-7260000	NA	No	No	No	No	No	No
rs62059712	4.9e-06	17:7461556	chr17:7461556	NA	6.6e-05	promoter|chr17:7461417-7461929	3.06384	12.8902	RP11-542C16.1	ENSG00000263171.1	Beta	Binary	res4000+chr17:7460000-7464000+chr17:7256000-7260000	NA	No	No	No	No	No	No
rs62059712	4.9e-06	17:7461556	chr17:7461556	NA	6.6e-05	promoter|chr17:7461417-7461929	3.06384	12.8902	TMEM256	ENSG00000205544.3	Beta	Binary	res4000+chr17:7460000-7464000+chr17:7308000-7312000	NA	No	No	No	No	No	No
rs62059712	4.9e-06	17:7461556	chr17:7461556	NA	6.6e-05	promoter|chr17:7461417-7461929	3.06384	12.8902	TMEM256-PLSCR3	ENSG00000187838.12	Beta	Binary	res4000+chr17:7460000-7464000+chr17:7308000-7312000	NA	No	No	No	No	No	No
rs62059712	4.9e-06	17:7461556	chr17:7461556	NA	6.6e-05	promoter|chr17:7461417-7461929	4.20891	26.6875	TMEM95	ENSG00000182896.8	Acinar	Binary	res4000+chr17:7460000-7464000+chr17:7256000-7260000	NA	No	No	No	No	No	No
rs62059712	4.9e-06	17:7461556	chr17:7461556	NA	6.6e-05	promoter|chr17:7461417-7461929	3.06384	12.8902	TMEM95	ENSG00000182896.8	Beta	Binary	res4000+chr17:7460000-7464000+chr17:7256000-7260000	NA	No	No	No	No	No	No
rs62059712	4.9e-06	17:7461556	chr17:7461556	NA	6.6e-05	promoter|chr17:7461417-7461929	4.20891	26.6875	TNFSF13	ENSG00000161955.12	Acinar	SNPAtPromoter	NA	NA	No	No	No	No	No	No
rs62059712	4.9e-06	17:7461556	chr17:7461556	NA	6.6e-05	promoter|chr17:7461417-7461929	2.47361	11.5882	TNFSF13	ENSG00000161955.12	Alpha	SNPAtPromoter	NA	NA	No	No	No	No	No	No
rs62059712	4.9e-06	17:7461556	chr17:7461556	NA	6.6e-05	promoter|chr17:7461417-7461929	3.06384	12.8902	TNFSF13	ENSG00000161955.12	Beta	SNPAtPromoter	NA	NA	No	No	No	No	No	No
rs62059712	4.9e-06	17:7461556	chr17:7461556	NA	6.6e-05	promoter|chr17:7461417-7461929	4.20891	26.6875	TNK1	ENSG00000174292.8	Acinar	Binary	res4000+chr17:7460000-7464000+chr17:7280000-7284000|res4000+chr17:7460000-7464000+chr17:7284000-7288000|res4000+chr17:7460000-7464000+chr17:7288000-7292000	NA	No	No	No	No	No	No
rs62059712	4.9e-06	17:7461556	chr17:7461556	NA	6.6e-05	promoter|chr17:7461417-7461929	2.47361	11.5882	TNK1	ENSG00000174292.8	Alpha	Binary	res4000+chr17:7460000-7464000+chr17:7280000-7284000|res4000+chr17:7460000-7464000+chr17:7284000-7288000|res4000+chr17:7460000-7464000+chr17:7288000-7292000	NA	No	No	No	No	No	No
rs62059712	4.9e-06	17:7461556	chr17:7461556	NA	6.6e-05	promoter|chr17:7461417-7461929	3.06384	12.8902	TNK1	ENSG00000174292.8	Beta	Binary	res4000+chr17:7460000-7464000+chr17:7280000-7284000|res4000+chr17:7460000-7464000+chr17:7284000-7288000|res4000+chr17:7460000-7464000+chr17:7288000-7292000	NA	No	No	No	No	No	No
rs62059712	4.9e-06	17:7464258	chr17:7464258	NA	7e-05	promoter|chr17:7463910-7465509	6.36636	8.11238	ACAP1	ENSG00000072818.7	Beta	Binary	res4000+chr17:7464000-7468000+chr17:7252000-7256000	NA	Yes	Yes	No	No	No	No
rs62059712	4.9e-06	17:7464258	chr17:7464258	NA	7e-05	promoter|chr17:7463910-7465509	9.30501	8.5393	CHRNB1	ENSG00000170175.6	Alpha	Binary	res4000+chr17:7464000-7468000+chr17:7344000-7348000	NA	No	No	No	No	No	No
rs62059712	4.9e-06	17:7464258	chr17:7464258	NA	7e-05	promoter|chr17:7463910-7465509	7.17516	9.87888	CLDN7	ENSG00000181885.14	Acinar	Binary	res4000+chr17:7464000-7468000+chr17:7160000-7164000	NA	No	Yes	No	No	No	No
rs62059712	4.9e-06	17:7464258	chr17:7464258	NA	7e-05	promoter|chr17:7463910-7465509	6.36636	8.11238	CTD-2545G14.7	ENSG00000262526.2	Beta	Binary	res4000+chr17:7464000-7468000+chr17:7148000-7152000	NA	No	No	No	No	No	No
rs62059712	4.9e-06	17:7464258	chr17:7464258	NA	7e-05	promoter|chr17:7463910-7465509	6.36636	8.11238	CTDNEP1	ENSG00000175826.7	Beta	Binary	res4000+chr17:7464000-7468000+chr17:7148000-7152000	NA	No	Yes	No	No	No	No
rs62059712	4.9e-06	17:7464258	chr17:7464258	NA	7e-05	promoter|chr17:7463910-7465509	9.30501	8.5393	EIF4A1	ENSG00000161960.10	Alpha	Binary	res4000+chr17:7464000-7468000+chr17:7476000-7480000	NA	No	Yes	No	No	No	No
rs62059712	4.9e-06	17:7464258	chr17:7464258	NA	7e-05	promoter|chr17:7463910-7465509	9.30501	8.5393	FGF11	ENSG00000161958.6	Alpha	Binary	res4000+chr17:7464000-7468000+chr17:7344000-7348000	NA	No	No	No	No	No	No
rs62059712	4.9e-06	17:7464258	chr17:7464258	NA	7e-05	promoter|chr17:7463910-7465509	6.36636	8.11238	KCTD11	ENSG00000213859.3	Beta	Binary	res4000+chr17:7464000-7468000+chr17:7252000-7256000	NA	Yes	Yes	No	No	No	No
rs62059712	4.9e-06	17:7464258	chr17:7464258	NA	7e-05	promoter|chr17:7463910-7465509	6.36636	8.11238	NEURL4	ENSG00000215041.5	Beta	Binary	res4000+chr17:7464000-7468000+chr17:7224000-7228000	NA	No	Yes	No	No	No	No
rs62059712	4.9e-06	17:7464258	chr17:7464258	NA	7e-05	promoter|chr17:7463910-7465509	7.17516	9.87888	POLR2A	ENSG00000181222.10	Acinar	Binary	res4000+chr17:7464000-7468000+chr17:7400000-7404000|res4000+chr17:7464000-7468000+chr17:7412000-7416000	NA	No	No	No	No	No	No
rs62059712	4.9e-06	17:7464258	chr17:7464258	NA	7e-05	promoter|chr17:7463910-7465509	9.30501	8.5393	POLR2A	ENSG00000181222.10	Alpha	Binary	res4000+chr17:7464000-7468000+chr17:7400000-7404000|res4000+chr17:7464000-7468000+chr17:7412000-7416000	NA	No	No	No	No	No	No
rs62059712	4.9e-06	17:7464258	chr17:7464258	NA	7e-05	promoter|chr17:7463910-7465509	6.36636	8.11238	POLR2A	ENSG00000181222.10	Beta	Binary	res4000+chr17:7464000-7468000+chr17:7400000-7404000|res4000+chr17:7464000-7468000+chr17:7412000-7416000	NA	No	No	No	No	No	No
rs62059712	4.9e-06	17:7464258	chr17:7464258	NA	7e-05	promoter|chr17:7463910-7465509	9.30501	8.5393	RP11-104H15.8	ENSG00000263301.1	Alpha	Binary	res4000+chr17:7464000-7468000+chr17:7344000-7348000	NA	No	No	No	No	No	No
rs62059712	4.9e-06	17:7464258	chr17:7464258	NA	7e-05	promoter|chr17:7463910-7465509	6.36636	8.11238	RP11-542C16.1	ENSG00000263171.1	Beta	Binary	res2000+chr17:7464000-7466000+chr17:7256000-7258000|res4000+chr17:7464000-7468000+chr17:7256000-7260000	NA	No	No	No	No	No	No
rs62059712	4.9e-06	17:7464258	chr17:7464258	NA	7e-05	promoter|chr17:7463910-7465509	7.17516	9.87888	SENP3	ENSG00000161956.8	Acinar	SNPAtPromoter	NA	NA	No	No	No	No	No	No
rs62059712	4.9e-06	17:7464258	chr17:7464258	NA	7e-05	promoter|chr17:7463910-7465509	9.30501	8.5393	SENP3	ENSG00000161956.8	Alpha	SNPAtPromoter	NA	NA	No	No	No	No	No	No
rs62059712	4.9e-06	17:7464258	chr17:7464258	NA	7e-05	promoter|chr17:7463910-7465509	6.36636	8.11238	SENP3	ENSG00000161956.8	Beta	SNPAtPromoter	NA	NA	No	No	No	No	No	No
rs62059712	4.9e-06	17:7464258	chr17:7464258	NA	7e-05	promoter|chr17:7463910-7465509	9.30501	8.5393	SLC16A11	ENSG00000174326.7	Alpha	Binary	res4000+chr17:7464000-7468000+chr17:6944000-6948000	NA	No	Yes	Yes	No	Yes	Yes
rs62059712	4.9e-06	17:7464258	chr17:7464258	NA	7e-05	promoter|chr17:7463910-7465509	9.30501	8.5393	SNORA67	ENSG00000264772.2	Alpha	Binary	res4000+chr17:7464000-7468000+chr17:7476000-7480000	NA	No	Yes	No	No	No	No
rs62059712	4.9e-06	17:7464258	chr17:7464258	NA	7e-05	promoter|chr17:7463910-7465509	6.36636	8.11238	TMEM95	ENSG00000182896.8	Beta	Binary	res2000+chr17:7464000-7466000+chr17:7256000-7258000|res4000+chr17:7464000-7468000+chr17:7256000-7260000	NA	No	No	No	No	No	No
rs62059712	4.9e-06	17:7464258	chr17:7464258	NA	7e-05	promoter|chr17:7463910-7465509	6.36636	8.11238	TNK1	ENSG00000174292.8	Beta	Binary	res4000+chr17:7464000-7468000+chr17:7284000-7288000	NA	No	No	No	No	No	No
rs62059712	4.9e-06	17:7476609	chr17:7476609	NA	6.5e-05	promoter|chr17:7475604-7477520	26.0843	14.8475	AC113189.5	ENSG00000233223.2	Beta	Binary	res4000+chr17:7476000-7480000+chr17:7488000-7492000	NA	No	Yes	No	No	No	No
rs62059712	4.9e-06	17:7476609	chr17:7476609	NA	6.5e-05	promoter|chr17:7475604-7477520	26.0843	14.8475	ACAP1	ENSG00000072818.7	Beta	Binary	res4000+chr17:7476000-7480000+chr17:7252000-7256000	NA	No	Yes	No	No	No	No
rs62059712	4.9e-06	17:7476609	chr17:7476609	NA	6.5e-05	promoter|chr17:7475604-7477520	14.3543	23.5609	EIF4A1	ENSG00000161960.10	Acinar	SNPAtPromoter	NA	NA	No	Yes	No	No	No	No
rs62059712	4.9e-06	17:7476609	chr17:7476609	NA	6.5e-05	promoter|chr17:7475604-7477520	27.814	11.7542	EIF4A1	ENSG00000161960.10	Alpha	SNPAtPromoter	NA	NA	No	Yes	No	No	No	No
rs62059712	4.9e-06	17:7476609	chr17:7476609	NA	6.5e-05	promoter|chr17:7475604-7477520	26.0843	14.8475	EIF4A1	ENSG00000161960.10	Beta	SNPAtPromoter	NA	NA	No	Yes	No	No	No	No
rs62059712	4.9e-06	17:7476609	chr17:7476609	NA	6.5e-05	promoter|chr17:7475604-7477520	26.0843	14.8475	EIF5A	ENSG00000132507.13	Beta	Binary	res4000+chr17:7476000-7480000+chr17:7212000-7216000	NA	No	Yes	No	No	No	No
rs62059712	4.9e-06	17:7476609	chr17:7476609	NA	6.5e-05	promoter|chr17:7475604-7477520	26.0843	14.8475	KCTD11	ENSG00000213859.3	Beta	Binary	res4000+chr17:7476000-7480000+chr17:7252000-7256000	NA	No	Yes	No	No	No	No
rs62059712	4.9e-06	17:7476609	chr17:7476609	NA	6.5e-05	promoter|chr17:7475604-7477520	26.0843	14.8475	MPDU1	ENSG00000129255.10	Beta	Binary	res4000+chr17:7476000-7480000+chr17:7488000-7492000	NA	No	Yes	No	No	No	No
rs62059712	4.9e-06	17:7476609	chr17:7476609	NA	6.5e-05	promoter|chr17:7475604-7477520	27.814	11.7542	SENP3	ENSG00000161956.8	Alpha	Binary	res4000+chr17:7476000-7480000+chr17:7464000-7468000	NA	No	No	No	No	No	No
rs62059712	4.9e-06	17:7476609	chr17:7476609	NA	6.5e-05	promoter|chr17:7475604-7477520	27.814	11.7542	SENP3-EIF4A1	ENSG00000265500.1	Alpha	Binary	res4000+chr17:7476000-7480000+chr17:7464000-7468000	NA	No	No	No	No	No	No
rs62059712	4.9e-06	17:7476609	chr17:7476609	NA	6.5e-05	promoter|chr17:7475604-7477520	14.3543	23.5609	SNORA67	ENSG00000264772.2	Acinar	SNPAtPromoter	NA	NA	No	Yes	No	No	No	No
rs62059712	4.9e-06	17:7476609	chr17:7476609	NA	6.5e-05	promoter|chr17:7475604-7477520	27.814	11.7542	SNORA67	ENSG00000264772.2	Alpha	SNPAtPromoter	NA	NA	No	Yes	No	No	No	No
rs62059712	4.9e-06	17:7476609	chr17:7476609	NA	6.5e-05	promoter|chr17:7475604-7477520	26.0843	14.8475	SNORA67	ENSG00000264772.2	Beta	SNPAtPromoter	NA	NA	No	Yes	No	No	No	No
rs62059712	4.9e-06	17:7486843	chr17:7486843	NA	0.00021	promoter|chr17:7486811-7487739	13.033	20.8578	AC113189.5	ENSG00000233223.2	Acinar	SNPAtPromoter	NA	NA	No	Yes	No	No	No	No
rs62059712	4.9e-06	17:7486843	chr17:7486843	NA	0.00021	promoter|chr17:7486811-7487739	6.54508	9.436	AC113189.5	ENSG00000233223.2	Alpha	SNPAtPromoter	NA	NA	No	Yes	No	No	No	No
rs62059712	4.9e-06	17:7486843	chr17:7486843	NA	0.00021	promoter|chr17:7486811-7487739	7.55992	11.0999	AC113189.5	ENSG00000233223.2	Beta	SNPAtPromoter	NA	NA	No	Yes	No	No	No	No
rs62059712	4.9e-06	17:7486843	chr17:7486843	NA	0.00021	promoter|chr17:7486811-7487739	13.033	20.8578	MPDU1	ENSG00000129255.10	Acinar	SNPAtPromoter	NA	NA	No	Yes	No	No	No	No
rs62059712	4.9e-06	17:7486843	chr17:7486843	NA	0.00021	promoter|chr17:7486811-7487739	6.54508	9.436	MPDU1	ENSG00000129255.10	Alpha	SNPAtPromoter	NA	NA	No	Yes	No	No	No	No
rs62059712	4.9e-06	17:7486843	chr17:7486843	NA	0.00021	promoter|chr17:7486811-7487739	7.55992	11.0999	MPDU1	ENSG00000129255.10	Beta	SNPAtPromoter	NA	NA	No	Yes	No	No	No	No
rs62059712	4.9e-06	17:7487100	chr17:7487100	NA	8.7e-05	promoter|chr17:7486811-7487739	13.033	20.8578	AC113189.5	ENSG00000233223.2	Acinar	SNPAtPromoter	NA	NA	No	Yes	No	No	No	No
rs62059712	4.9e-06	17:7487100	chr17:7487100	NA	8.7e-05	promoter|chr17:7486811-7487739	6.54508	9.436	AC113189.5	ENSG00000233223.2	Alpha	SNPAtPromoter	NA	NA	No	Yes	No	No	No	No
rs62059712	4.9e-06	17:7487100	chr17:7487100	NA	8.7e-05	promoter|chr17:7486811-7487739	7.55992	11.0999	AC113189.5	ENSG00000233223.2	Beta	SNPAtPromoter	NA	NA	No	Yes	No	No	No	No
rs62059712	4.9e-06	17:7487100	chr17:7487100	NA	8.7e-05	promoter|chr17:7486811-7487739	13.033	20.8578	MPDU1	ENSG00000129255.10	Acinar	SNPAtPromoter	NA	NA	No	Yes	No	No	No	No
rs62059712	4.9e-06	17:7487100	chr17:7487100	NA	8.7e-05	promoter|chr17:7486811-7487739	6.54508	9.436	MPDU1	ENSG00000129255.10	Alpha	SNPAtPromoter	NA	NA	No	Yes	No	No	No	No
rs62059712	4.9e-06	17:7487100	chr17:7487100	NA	8.7e-05	promoter|chr17:7486811-7487739	7.55992	11.0999	MPDU1	ENSG00000129255.10	Beta	SNPAtPromoter	NA	NA	No	Yes	No	No	No	No
rs62059712	4.9e-06	chr17:7487430	chr17:7487430	NA	0.0001	promoter|chr17:7486811-7487739	13.033	20.8578	AC113189.5	ENSG00000233223.2	Acinar	SNPAtPromoter	NA	NA	No	Yes	No	No	No	No
rs62059712	4.9e-06	chr17:7487430	chr17:7487430	NA	0.0001	promoter|chr17:7486811-7487739	6.54508	9.436	AC113189.5	ENSG00000233223.2	Alpha	SNPAtPromoter	NA	NA	No	Yes	No	No	No	No
rs62059712	4.9e-06	chr17:7487430	chr17:7487430	NA	0.0001	promoter|chr17:7486811-7487739	7.55992	11.0999	AC113189.5	ENSG00000233223.2	Beta	SNPAtPromoter	NA	NA	No	Yes	No	No	No	No
rs62059712	4.9e-06	chr17:7487430	chr17:7487430	NA	0.0001	promoter|chr17:7486811-7487739	13.033	20.8578	MPDU1	ENSG00000129255.10	Acinar	SNPAtPromoter	NA	NA	No	Yes	No	No	No	No
rs62059712	4.9e-06	chr17:7487430	chr17:7487430	NA	0.0001	promoter|chr17:7486811-7487739	6.54508	9.436	MPDU1	ENSG00000129255.10	Alpha	SNPAtPromoter	NA	NA	No	Yes	No	No	No	No
rs62059712	4.9e-06	chr17:7487430	chr17:7487430	NA	0.0001	promoter|chr17:7486811-7487739	7.55992	11.0999	MPDU1	ENSG00000129255.10	Beta	SNPAtPromoter	NA	NA	No	Yes	No	No	No	No
rs62059712	4.9e-06	17:7518317	chr17:7518317	NA	6.4e-05	promoter|chr17:7517550-7518993	6.88572	19.0109	FXR2	ENSG00000129245.7	Acinar	SNPAtPromoter	NA	NA	No	No	No	No	No	No
rs62059712	4.9e-06	17:7518317	chr17:7518317	NA	6.4e-05	promoter|chr17:7517550-7518993	9.60881	9.43656	FXR2	ENSG00000129245.7	Alpha	SNPAtPromoter	NA	NA	No	No	No	No	No	No
rs62059712	4.9e-06	17:7518317	chr17:7518317	NA	6.4e-05	promoter|chr17:7517550-7518993	9.92716	13.053	FXR2	ENSG00000129245.7	Beta	SNPAtPromoter	NA	NA	No	No	No	No	No	No
rs62059712	4.9e-06	chr17:7518628	chr17:7518628	NA	0.00011	promoter|chr17:7517550-7518993	6.88572	19.0109	FXR2	ENSG00000129245.7	Acinar	SNPAtPromoter	NA	NA	No	No	No	No	No	No
rs62059712	4.9e-06	chr17:7518628	chr17:7518628	NA	0.00011	promoter|chr17:7517550-7518993	9.60881	9.43656	FXR2	ENSG00000129245.7	Alpha	SNPAtPromoter	NA	NA	No	No	No	No	No	No
rs62059712	4.9e-06	chr17:7518628	chr17:7518628	NA	0.00011	promoter|chr17:7517550-7518993	9.92716	13.053	FXR2	ENSG00000129245.7	Beta	SNPAtPromoter	NA	NA	No	No	No	No	No	No
rs62059712	4.9e-06	rs8064946	chr17:7589311	NA	0.00049	promoter|chr17:7589143-7590261	14.895	12.6391	AC113189.5	ENSG00000233223.2	Beta	Binary	res4000+chr17:7588000-7592000+chr17:7488000-7492000	NA	No	Yes	No	No	No	No
rs62059712	4.9e-06	rs8064946	chr17:7589311	NA	0.00049	promoter|chr17:7589143-7590261	14.895	12.6391	MPDU1	ENSG00000129255.10	Beta	Binary	res4000+chr17:7588000-7592000+chr17:7488000-7492000	NA	No	Yes	No	No	No	No
rs62059712	4.9e-06	rs8064946	chr17:7589311	NA	0.00049	promoter|chr17:7589143-7590261	22.9877	18.6989	RP11-199F11.2	ENSG00000262251.1	Acinar	SNPAtPromoter	NA	NA	No	Yes	No	No	No	No
rs62059712	4.9e-06	rs8064946	chr17:7589311	NA	0.00049	promoter|chr17:7589143-7590261	10.6966	9.35623	RP11-199F11.2	ENSG00000262251.1	Alpha	SNPAtPromoter	NA	NA	No	Yes	No	No	No	No
rs62059712	4.9e-06	rs8064946	chr17:7589311	NA	0.00049	promoter|chr17:7589143-7590261	14.895	12.6391	RP11-199F11.2	ENSG00000262251.1	Beta	SNPAtPromoter	NA	NA	No	Yes	No	No	No	No
rs62059712	4.9e-06	rs8064946	chr17:7589311	NA	0.00049	promoter|chr17:7589143-7590261	14.895	12.6391	SAT2	ENSG00000141504.7	Beta	Binary	res4000+chr17:7588000-7592000+chr17:7532000-7536000	NA	No	No	No	No	No	No
rs62059712	4.9e-06	rs8064946	chr17:7589311	NA	0.00049	promoter|chr17:7589143-7590261	14.895	12.6391	SHBG	ENSG00000129214.10	Beta	Binary	res4000+chr17:7588000-7592000+chr17:7532000-7536000	NA	No	No	Yes	No	No	No
rs62059712	4.9e-06	rs8064946	chr17:7589311	NA	0.00049	promoter|chr17:7589143-7590261	22.9877	18.6989	WRAP53	ENSG00000141499.12	Acinar	SNPAtPromoter	NA	NA	No	Yes	No	No	No	No
rs62059712	4.9e-06	rs8064946	chr17:7589311	NA	0.00049	promoter|chr17:7589143-7590261	10.6966	9.35623	WRAP53	ENSG00000141499.12	Alpha	SNPAtPromoter	NA	NA	No	Yes	No	No	No	No
rs62059712	4.9e-06	rs8064946	chr17:7589311	NA	0.00049	promoter|chr17:7589143-7590261	14.895	12.6391	WRAP53	ENSG00000141499.12	Beta	SNPAtPromoter	NA	NA	No	Yes	No	No	No	No
rs62059712	4.9e-06	17:7589705	chr17:7589705	NA	0.00012	promoter|chr17:7589143-7590261	14.895	12.6391	AC113189.5	ENSG00000233223.2	Beta	Binary	res4000+chr17:7588000-7592000+chr17:7488000-7492000	NA	No	Yes	No	No	No	No
rs62059712	4.9e-06	17:7589705	chr17:7589705	NA	0.00012	promoter|chr17:7589143-7590261	14.895	12.6391	MPDU1	ENSG00000129255.10	Beta	Binary	res4000+chr17:7588000-7592000+chr17:7488000-7492000	NA	No	Yes	No	No	No	No
rs62059712	4.9e-06	17:7589705	chr17:7589705	NA	0.00012	promoter|chr17:7589143-7590261	22.9877	18.6989	RP11-199F11.2	ENSG00000262251.1	Acinar	SNPAtPromoter	NA	NA	No	Yes	No	No	No	No
rs62059712	4.9e-06	17:7589705	chr17:7589705	NA	0.00012	promoter|chr17:7589143-7590261	10.6966	9.35623	RP11-199F11.2	ENSG00000262251.1	Alpha	SNPAtPromoter	NA	NA	No	Yes	No	No	No	No
rs62059712	4.9e-06	17:7589705	chr17:7589705	NA	0.00012	promoter|chr17:7589143-7590261	14.895	12.6391	RP11-199F11.2	ENSG00000262251.1	Beta	SNPAtPromoter	NA	NA	No	Yes	No	No	No	No
rs62059712	4.9e-06	17:7589705	chr17:7589705	NA	0.00012	promoter|chr17:7589143-7590261	14.895	12.6391	SAT2	ENSG00000141504.7	Beta	Binary	res4000+chr17:7588000-7592000+chr17:7532000-7536000	NA	No	No	No	No	No	No
rs62059712	4.9e-06	17:7589705	chr17:7589705	NA	0.00012	promoter|chr17:7589143-7590261	14.895	12.6391	SHBG	ENSG00000129214.10	Beta	Binary	res4000+chr17:7588000-7592000+chr17:7532000-7536000	NA	No	No	Yes	No	No	No
rs62059712	4.9e-06	17:7589705	chr17:7589705	NA	0.00012	promoter|chr17:7589143-7590261	22.9877	18.6989	WRAP53	ENSG00000141499.12	Acinar	SNPAtPromoter	NA	NA	No	Yes	No	No	No	No
rs62059712	4.9e-06	17:7589705	chr17:7589705	NA	0.00012	promoter|chr17:7589143-7590261	10.6966	9.35623	WRAP53	ENSG00000141499.12	Alpha	SNPAtPromoter	NA	NA	No	Yes	No	No	No	No
rs62059712	4.9e-06	17:7589705	chr17:7589705	NA	0.00012	promoter|chr17:7589143-7590261	14.895	12.6391	WRAP53	ENSG00000141499.12	Beta	SNPAtPromoter	NA	NA	No	Yes	No	No	No	No
rs62059712	4.9e-06	17:7607629	chr17:7607629	NA	0.00031	genic|chr17:7606785-7607658	2.43316	3.96589	EFNB3	ENSG00000108947.4	Acinar	SNPAtPromoter	NA	NA	No	No	No	No	No	No
rs62059712	4.9e-06	17:7607629	chr17:7607629	NA	0.00031	genic|chr17:7606785-7607658	4.56574	8.75219	EFNB3	ENSG00000108947.4	Alpha	ABC|SNPAtPromoter	NA	0.027402	No	No	No	No	No	No
rs62059712	4.9e-06	17:7607629	chr17:7607629	NA	0.00031	genic|chr17:7606785-7607658	3.89946	7.91319	EFNB3	ENSG00000108947.4	Beta	ABC|SNPAtPromoter	NA	0.024137	No	No	No	No	No	No
rs62059712	4.9e-06	rs143425452	chr17:7608333	NA	0.00021	promoter|chr17:7608158-7608928	0.67879	5.90685	DNAH2	ENSG00000183914.10	Beta	Binary	res4000+chr17:7608000-7612000+chr17:7620000-7624000	NA	No	No	No	No	No	No
rs62059712	4.9e-06	rs143425452	chr17:7608333	NA	0.00021	promoter|chr17:7608158-7608928	0.345224	3.02835	EFNB3	ENSG00000108947.4	Acinar	SNPAtPromoter	NA	NA	No	No	No	No	No	No
rs62059712	4.9e-06	rs143425452	chr17:7608333	NA	0.00021	promoter|chr17:7608158-7608928	1.02199	6.16474	EFNB3	ENSG00000108947.4	Alpha	SNPAtPromoter	NA	NA	No	No	No	No	No	No
rs62059712	4.9e-06	rs143425452	chr17:7608333	NA	0.00021	promoter|chr17:7608158-7608928	0.67879	5.90685	EFNB3	ENSG00000108947.4	Beta	SNPAtPromoter	NA	NA	No	No	No	No	No	No
rs62059712	4.9e-06	17:7608731	chr17:7608731	NA	0.0003	promoter|chr17:7608158-7608928	0.67879	5.90685	DNAH2	ENSG00000183914.10	Beta	Binary	res4000+chr17:7608000-7612000+chr17:7620000-7624000	NA	No	No	No	No	No	No
rs62059712	4.9e-06	17:7608731	chr17:7608731	NA	0.0003	promoter|chr17:7608158-7608928	0.345224	3.02835	EFNB3	ENSG00000108947.4	Acinar	SNPAtPromoter	NA	NA	No	No	No	No	No	No
rs62059712	4.9e-06	17:7608731	chr17:7608731	NA	0.0003	promoter|chr17:7608158-7608928	1.02199	6.16474	EFNB3	ENSG00000108947.4	Alpha	SNPAtPromoter	NA	NA	No	No	No	No	No	No
rs62059712	4.9e-06	17:7608731	chr17:7608731	NA	0.0003	promoter|chr17:7608158-7608928	0.67879	5.90685	EFNB3	ENSG00000108947.4	Beta	SNPAtPromoter	NA	NA	No	No	No	No	No	No
rs62059712	4.9e-06	rs188584368	chr17:7620019	NA	8.3e-05	promoter|chr17:7619992-7621731	3.92549	6.97427	DNAH2	ENSG00000183914.10	Acinar	SNPAtPromoter	NA	NA	No	No	No	No	No	No
rs62059712	4.9e-06	rs188584368	chr17:7620019	NA	8.3e-05	promoter|chr17:7619992-7621731	9.62916	8.86267	DNAH2	ENSG00000183914.10	Alpha	SNPAtPromoter	NA	NA	No	No	No	No	No	No
rs62059712	4.9e-06	rs188584368	chr17:7620019	NA	8.3e-05	promoter|chr17:7619992-7621731	9.11256	9.52327	DNAH2	ENSG00000183914.10	Beta	SNPAtPromoter	NA	NA	No	No	No	No	No	No
rs62059712	4.9e-06	rs188584368	chr17:7620019	NA	8.3e-05	promoter|chr17:7619992-7621731	9.11256	9.52327	EFNB3	ENSG00000108947.4	Beta	Binary	res4000+chr17:7620000-7624000+chr17:7608000-7612000	NA	No	No	No	No	No	No
rs62059712	4.9e-06	rs77497507	chr17:7620550	NA	0.00012	promoter|chr17:7619992-7621731	3.92549	6.97427	DNAH2	ENSG00000183914.10	Acinar	SNPAtPromoter	NA	NA	No	No	No	No	No	No
rs62059712	4.9e-06	rs77497507	chr17:7620550	NA	0.00012	promoter|chr17:7619992-7621731	9.62916	8.86267	DNAH2	ENSG00000183914.10	Alpha	SNPAtPromoter	NA	NA	No	No	No	No	No	No
rs62059712	4.9e-06	rs77497507	chr17:7620550	NA	0.00012	promoter|chr17:7619992-7621731	9.11256	9.52327	DNAH2	ENSG00000183914.10	Beta	SNPAtPromoter	NA	NA	No	No	No	No	No	No
rs62059712	4.9e-06	rs77497507	chr17:7620550	NA	0.00012	promoter|chr17:7619992-7621731	9.11256	9.52327	EFNB3	ENSG00000108947.4	Beta	Binary	res4000+chr17:7620000-7624000+chr17:7608000-7612000	NA	No	No	No	No	No	No
rs62059712	4.9e-06	rs4246412	chr17:7620595	NA	0.00043	promoter|chr17:7619992-7621731	3.92549	6.97427	DNAH2	ENSG00000183914.10	Acinar	SNPAtPromoter	NA	NA	No	No	No	No	No	No
rs62059712	4.9e-06	rs4246412	chr17:7620595	NA	0.00043	promoter|chr17:7619992-7621731	9.62916	8.86267	DNAH2	ENSG00000183914.10	Alpha	SNPAtPromoter	NA	NA	No	No	No	No	No	No
rs62059712	4.9e-06	rs4246412	chr17:7620595	NA	0.00043	promoter|chr17:7619992-7621731	9.11256	9.52327	DNAH2	ENSG00000183914.10	Beta	SNPAtPromoter	NA	NA	No	No	No	No	No	No
rs62059712	4.9e-06	rs4246412	chr17:7620595	NA	0.00043	promoter|chr17:7619992-7621731	9.11256	9.52327	EFNB3	ENSG00000108947.4	Beta	Binary	res4000+chr17:7620000-7624000+chr17:7608000-7612000	NA	No	No	No	No	No	No
rs62059712	4.9e-06	rs4968207	chr17:7620907	NA	0.00037	promoter|chr17:7619992-7621731	3.92549	6.97427	DNAH2	ENSG00000183914.10	Acinar	SNPAtPromoter	NA	NA	No	No	No	No	No	No
rs62059712	4.9e-06	rs4968207	chr17:7620907	NA	0.00037	promoter|chr17:7619992-7621731	9.62916	8.86267	DNAH2	ENSG00000183914.10	Alpha	SNPAtPromoter	NA	NA	No	No	No	No	No	No
rs62059712	4.9e-06	rs4968207	chr17:7620907	NA	0.00037	promoter|chr17:7619992-7621731	9.11256	9.52327	DNAH2	ENSG00000183914.10	Beta	SNPAtPromoter	NA	NA	No	No	No	No	No	No
rs62059712	4.9e-06	rs4968207	chr17:7620907	NA	0.00037	promoter|chr17:7619992-7621731	9.11256	9.52327	EFNB3	ENSG00000108947.4	Beta	Binary	res4000+chr17:7620000-7624000+chr17:7608000-7612000	NA	No	No	No	No	No	No
rs62059712	4.9e-06	17:7651739	chr17:7651739	NA	6.4e-05	genic|chr17:7651625-7651878	0.259977	1.90684	CNTROB	ENSG00000170037.9	Alpha	Binary	res4000+chr17:7648000-7652000+chr17:7848000-7852000	NA	No	No	No	No	No	No
rs62059712	4.9e-06	17:7707379	chr17:7707379	NA	6.3e-05	promoter|chr17:7707337-7707798	0	1.61033	DNAH2	ENSG00000183914.10	Acinar	SNPAtPromoter	NA	NA	No	No	No	No	No	No
rs62059712	4.9e-06	17:7707379	chr17:7707379	NA	6.3e-05	promoter|chr17:7707337-7707798	0.119374	2.22373	DNAH2	ENSG00000183914.10	Alpha	SNPAtPromoter	NA	NA	No	No	No	No	No	No
rs62059712	4.9e-06	17:7707379	chr17:7707379	NA	6.3e-05	promoter|chr17:7707337-7707798	0.140693	2.94546	DNAH2	ENSG00000183914.10	Beta	SNPAtPromoter	NA	NA	No	No	No	No	No	No
rs62059712	4.9e-06	rs7208787	chr17:7737999	NA	0.0002	intergenic|chr17:7737245-7740665	46.7556	17.0714	AC007421.1	ENSG00000268503.1	Acinar	ABC	NA	0.061078	No	No	No	No	No	No
rs62059712	4.9e-06	rs7208787	chr17:7737999	NA	0.0002	intergenic|chr17:7737245-7740665	95.6446	11.1131	AC007421.1	ENSG00000268503.1	Alpha	ABC	NA	0.088275	No	No	No	No	No	No
rs62059712	4.9e-06	rs7208787	chr17:7737999	NA	0.0002	intergenic|chr17:7737245-7740665	92.6372	12.7517	AC007421.1	ENSG00000268503.1	Beta	ABC	NA	0.083691	No	No	No	No	No	No
rs62059712	4.9e-06	rs7208787	chr17:7737999	NA	0.0002	intergenic|chr17:7737245-7740665	46.7556	17.0714	AC025335.1	ENSG00000179859.7	Acinar	ABC	NA	0.087537	No	No	No	No	No	No
rs62059712	4.9e-06	rs7208787	chr17:7737999	NA	0.0002	intergenic|chr17:7737245-7740665	95.6446	11.1131	AC025335.1	ENSG00000179859.7	Alpha	ABC	NA	0.123327	No	No	No	No	No	No
rs62059712	4.9e-06	rs7208787	chr17:7737999	NA	0.0002	intergenic|chr17:7737245-7740665	92.6372	12.7517	AC025335.1	ENSG00000179859.7	Beta	ABC	NA	0.13013	No	No	No	No	No	No
rs62059712	4.9e-06	rs7208787	chr17:7737999	NA	0.0002	intergenic|chr17:7737245-7740665	46.7556	17.0714	AC040977.1	ENSG00000269871.1	Acinar	ABC	NA	0.031875	No	No	No	No	No	No
rs62059712	4.9e-06	rs7208787	chr17:7737999	NA	0.0002	intergenic|chr17:7737245-7740665	95.6446	11.1131	AC040977.1	ENSG00000269871.1	Alpha	ABC	NA	0.039733	No	No	No	No	No	No
rs62059712	4.9e-06	rs7208787	chr17:7737999	NA	0.0002	intergenic|chr17:7737245-7740665	92.6372	12.7517	AC040977.1	ENSG00000269871.1	Beta	ABC	NA	0.041539	No	No	No	No	No	No
rs62059712	4.9e-06	rs7208787	chr17:7737999	NA	0.0002	intergenic|chr17:7737245-7740665	46.7556	17.0714	AC087501.1	ENSG00000225751.2	Acinar	ABC	NA	0.031449	No	No	No	No	No	No
rs62059712	4.9e-06	rs7208787	chr17:7737999	NA	0.0002	intergenic|chr17:7737245-7740665	95.6446	11.1131	AC118754.4	ENSG00000229782.1	Alpha	ABC	NA	0.020021	No	No	No	No	No	No
rs62059712	4.9e-06	rs7208787	chr17:7737999	NA	0.0002	intergenic|chr17:7737245-7740665	95.6446	11.1131	AC129492.6	ENSG00000214999.3	Alpha	ABC	NA	0.088394	No	No	No	No	No	No
rs62059712	4.9e-06	rs7208787	chr17:7737999	NA	0.0002	intergenic|chr17:7737245-7740665	92.6372	12.7517	AC129492.6	ENSG00000214999.3	Beta	ABC	NA	0.081957	No	No	No	No	No	No
rs62059712	4.9e-06	rs7208787	chr17:7737999	NA	0.0002	intergenic|chr17:7737245-7740665	46.7556	17.0714	AC135178.1	ENSG00000198150.2	Acinar	ABC	NA	0.031222	No	No	No	No	No	No
rs62059712	4.9e-06	rs7208787	chr17:7737999	NA	0.0002	intergenic|chr17:7737245-7740665	95.6446	11.1131	AC135178.1	ENSG00000198150.2	Alpha	ABC	NA	0.059489	No	No	No	No	No	No
rs62059712	4.9e-06	rs7208787	chr17:7737999	NA	0.0002	intergenic|chr17:7737245-7740665	92.6372	12.7517	AC135178.1	ENSG00000198150.2	Beta	ABC	NA	0.054637	No	No	No	No	No	No
rs62059712	4.9e-06	rs7208787	chr17:7737999	NA	0.0002	intergenic|chr17:7737245-7740665	95.6446	11.1131	ALOX12B	ENSG00000179477.5	Alpha	ABC	NA	0.022003	No	No	No	No	No	No
rs62059712	4.9e-06	rs7208787	chr17:7737999	NA	0.0002	intergenic|chr17:7737245-7740665	92.6372	12.7517	ALOX12B	ENSG00000179477.5	Beta	ABC	NA	0.020554	No	No	No	No	No	No
rs62059712	4.9e-06	rs7208787	chr17:7737999	NA	0.0002	intergenic|chr17:7737245-7740665	92.6372	12.7517	ALOXE3	ENSG00000179148.5	Beta	ABC	NA	0.021104	No	No	No	No	No	No
rs62059712	4.9e-06	rs7208787	chr17:7737999	NA	0.0002	intergenic|chr17:7737245-7740665	46.7556	17.0714	ATP1B2	ENSG00000129244.4	Acinar	ABC	NA	0.021729	No	No	Yes	No	No	No
rs62059712	4.9e-06	rs7208787	chr17:7737999	NA	0.0002	intergenic|chr17:7737245-7740665	95.6446	11.1131	ATP1B2	ENSG00000129244.4	Alpha	ABC	NA	0.034585	No	No	Yes	No	No	No
rs62059712	4.9e-06	rs7208787	chr17:7737999	NA	0.0002	intergenic|chr17:7737245-7740665	92.6372	12.7517	ATP1B2	ENSG00000129244.4	Beta	ABC	NA	0.027384	No	No	Yes	No	No	No
rs62059712	4.9e-06	rs7208787	chr17:7737999	NA	0.0002	intergenic|chr17:7737245-7740665	46.7556	17.0714	C17orf100	ENSG00000212734.4	Acinar	ABC	NA	0.024767	No	No	No	No	No	No
rs62059712	4.9e-06	rs7208787	chr17:7737999	NA	0.0002	intergenic|chr17:7737245-7740665	95.6446	11.1131	C17orf100	ENSG00000212734.4	Alpha	ABC	NA	0.03189	No	No	No	No	No	No
rs62059712	4.9e-06	rs7208787	chr17:7737999	NA	0.0002	intergenic|chr17:7737245-7740665	92.6372	12.7517	C17orf100	ENSG00000212734.4	Beta	ABC	NA	0.045515	No	No	No	No	No	No
rs62059712	4.9e-06	rs7208787	chr17:7737999	NA	0.0002	intergenic|chr17:7737245-7740665	46.7556	17.0714	C17orf59	ENSG00000196544.6	Acinar	ABC	NA	0.028477	No	No	No	No	No	No
rs62059712	4.9e-06	rs7208787	chr17:7737999	NA	0.0002	intergenic|chr17:7737245-7740665	95.6446	11.1131	C17orf59	ENSG00000196544.6	Alpha	ABC	NA	0.046279	No	No	No	No	No	No
rs62059712	4.9e-06	rs7208787	chr17:7737999	NA	0.0002	intergenic|chr17:7737245-7740665	92.6372	12.7517	C17orf59	ENSG00000196544.6	Beta	ABC	NA	0.044226	No	No	No	No	No	No
rs62059712	4.9e-06	rs7208787	chr17:7737999	NA	0.0002	intergenic|chr17:7737245-7740665	92.6372	12.7517	CTB-41I6.1	ENSG00000266389.1	Beta	ABC	NA	0.055663	No	No	No	No	No	No
rs62059712	4.9e-06	rs7208787	chr17:7737999	NA	0.0002	intergenic|chr17:7737245-7740665	46.7556	17.0714	CTC-281F24.1	ENSG00000261996.1	Acinar	ABC	NA	0.022826	No	Yes	No	No	No	No
rs62059712	4.9e-06	rs7208787	chr17:7737999	NA	0.0002	intergenic|chr17:7737245-7740665	95.6446	11.1131	CTC-281F24.1	ENSG00000261996.1	Alpha	ABC	NA	0.038959	No	Yes	No	No	No	No
rs62059712	4.9e-06	rs7208787	chr17:7737999	NA	0.0002	intergenic|chr17:7737245-7740665	92.6372	12.7517	CTC-281F24.1	ENSG00000261996.1	Beta	ABC	NA	0.03552	No	Yes	No	No	No	No
rs62059712	4.9e-06	rs7208787	chr17:7737999	NA	0.0002	intergenic|chr17:7737245-7740665	46.7556	17.0714	CTD-2545G14.7	ENSG00000262526.2	Acinar	ABC	NA	0.023356	No	No	No	No	No	No
rs62059712	4.9e-06	rs7208787	chr17:7737999	NA	0.0002	intergenic|chr17:7737245-7740665	95.6446	11.1131	CTD-2545G14.7	ENSG00000262526.2	Alpha	ABC	NA	0.048836	No	No	No	No	No	No
rs62059712	4.9e-06	rs7208787	chr17:7737999	NA	0.0002	intergenic|chr17:7737245-7740665	92.6372	12.7517	CTD-2545G14.7	ENSG00000262526.2	Beta	ABC	NA	0.037494	No	No	No	No	No	No
rs62059712	4.9e-06	rs7208787	chr17:7737999	NA	0.0002	intergenic|chr17:7737245-7740665	46.7556	17.0714	CYB5D1	ENSG00000182224.7	Acinar	ABC	NA	0.024233	No	No	No	No	No	No
rs62059712	4.9e-06	rs7208787	chr17:7737999	NA	0.0002	intergenic|chr17:7737245-7740665	95.6446	11.1131	CYB5D1	ENSG00000182224.7	Alpha	ABC	NA	0.033728	No	No	No	No	No	No
rs62059712	4.9e-06	rs7208787	chr17:7737999	NA	0.0002	intergenic|chr17:7737245-7740665	92.6372	12.7517	CYB5D1	ENSG00000182224.7	Beta	ABC	NA	0.029606	No	No	No	No	No	No
rs62059712	4.9e-06	rs7208787	chr17:7737999	NA	0.0002	intergenic|chr17:7737245-7740665	92.6372	12.7517	DNAH2	ENSG00000183914.10	Beta	ABC	NA	0.025991	No	No	No	No	No	No
rs62059712	4.9e-06	rs7208787	chr17:7737999	NA	0.0002	intergenic|chr17:7737245-7740665	46.7556	17.0714	EFNB3	ENSG00000108947.4	Acinar	ABC	NA	0.084296	No	No	No	No	No	No
rs62059712	4.9e-06	rs7208787	chr17:7737999	NA	0.0002	intergenic|chr17:7737245-7740665	95.6446	11.1131	EFNB3	ENSG00000108947.4	Alpha	ABC	NA	0.109053	No	No	No	No	No	No
rs62059712	4.9e-06	rs7208787	chr17:7737999	NA	0.0002	intergenic|chr17:7737245-7740665	92.6372	12.7517	EFNB3	ENSG00000108947.4	Beta	ABC	NA	0.112415	No	No	No	No	No	No
rs62059712	4.9e-06	rs7208787	chr17:7737999	NA	0.0002	intergenic|chr17:7737245-7740665	95.6446	11.1131	GLTPD2	ENSG00000182327.7	Alpha	ABC	NA	0.026341	No	No	No	No	No	No
rs62059712	4.9e-06	rs7208787	chr17:7737999	NA	0.0002	intergenic|chr17:7737245-7740665	46.7556	17.0714	GUCY2D	ENSG00000132518.6	Acinar	ABC	NA	0.039404	No	No	No	No	No	No
rs62059712	4.9e-06	rs7208787	chr17:7737999	NA	0.0002	intergenic|chr17:7737245-7740665	95.6446	11.1131	GUCY2D	ENSG00000132518.6	Alpha	ABC	NA	0.042737	No	No	No	No	No	No
rs62059712	4.9e-06	rs7208787	chr17:7737999	NA	0.0002	intergenic|chr17:7737245-7740665	92.6372	12.7517	GUCY2D	ENSG00000132518.6	Beta	ABC	NA	0.044233	No	No	No	No	No	No
rs62059712	4.9e-06	rs7208787	chr17:7737999	NA	0.0002	intergenic|chr17:7737245-7740665	95.6446	11.1131	KCTD11	ENSG00000213859.3	Alpha	ABC	NA	0.024767	No	Yes	No	No	No	No
rs62059712	4.9e-06	rs7208787	chr17:7737999	NA	0.0002	intergenic|chr17:7737245-7740665	92.6372	12.7517	KCTD11	ENSG00000213859.3	Beta	ABC	NA	0.023123	No	Yes	No	No	No	No
rs62059712	4.9e-06	rs7208787	chr17:7737999	NA	0.0002	intergenic|chr17:7737245-7740665	46.7556	17.0714	KDM6B	ENSG00000132510.6	Acinar	ABC	NA	0.030984	No	No	Yes	No	No	No
rs62059712	4.9e-06	rs7208787	chr17:7737999	NA	0.0002	intergenic|chr17:7737245-7740665	95.6446	11.1131	KDM6B	ENSG00000132510.6	Alpha	ABC	NA	0.046952	No	No	Yes	No	No	No
rs62059712	4.9e-06	rs7208787	chr17:7737999	NA	0.0002	intergenic|chr17:7737245-7740665	92.6372	12.7517	KDM6B	ENSG00000132510.6	Beta	ABC	NA	0.046548	No	No	Yes	No	No	No
rs62059712	4.9e-06	rs7208787	chr17:7737999	NA	0.0002	intergenic|chr17:7737245-7740665	46.7556	17.0714	KRBA2	ENSG00000184619.3	Acinar	ABC	NA	0.022896	No	No	No	No	No	No
rs62059712	4.9e-06	rs7208787	chr17:7737999	NA	0.0002	intergenic|chr17:7737245-7740665	95.6446	11.1131	KRBA2	ENSG00000184619.3	Alpha	ABC	NA	0.034078	No	No	No	No	No	No
rs62059712	4.9e-06	rs7208787	chr17:7737999	NA	0.0002	intergenic|chr17:7737245-7740665	92.6372	12.7517	KRBA2	ENSG00000184619.3	Beta	ABC	NA	0.023658	No	No	No	No	No	No
rs62059712	4.9e-06	rs7208787	chr17:7737999	NA	0.0002	intergenic|chr17:7737245-7740665	46.7556	17.0714	LINC00324	ENSG00000178977.3	Acinar	ABC	NA	0.02941	No	No	No	No	No	No
rs62059712	4.9e-06	rs7208787	chr17:7737999	NA	0.0002	intergenic|chr17:7737245-7740665	95.6446	11.1131	LINC00324	ENSG00000178977.3	Alpha	ABC	NA	0.054239	No	No	No	No	No	No
rs62059712	4.9e-06	rs7208787	chr17:7737999	NA	0.0002	intergenic|chr17:7737245-7740665	92.6372	12.7517	LINC00324	ENSG00000178977.3	Beta	ABC	NA	0.041431	No	No	No	No	No	No
rs62059712	4.9e-06	rs7208787	chr17:7737999	NA	0.0002	intergenic|chr17:7737245-7740665	92.6372	12.7517	LINC00675	ENSG00000263429.3	Beta	ABC	NA	0.021719	No	No	No	No	No	No
rs62059712	4.9e-06	rs7208787	chr17:7737999	NA	0.0002	intergenic|chr17:7737245-7740665	95.6446	11.1131	LSMD1	ENSG00000183011.9	Alpha	ABC	NA	0.026534	No	No	No	No	No	No
rs62059712	4.9e-06	rs7208787	chr17:7737999	NA	0.0002	intergenic|chr17:7737245-7740665	92.6372	12.7517	LSMD1	ENSG00000183011.9	Beta	ABC	NA	0.02306	No	No	No	No	No	No
rs62059712	4.9e-06	rs7208787	chr17:7737999	NA	0.0002	intergenic|chr17:7737245-7740665	46.7556	17.0714	MFSD6L	ENSG00000185156.4	Acinar	ABC	NA	0.032984	No	No	No	No	No	No
rs62059712	4.9e-06	rs7208787	chr17:7737999	NA	0.0002	intergenic|chr17:7737245-7740665	95.6446	11.1131	MFSD6L	ENSG00000185156.4	Alpha	ABC	NA	0.058664	No	No	No	No	No	No
rs62059712	4.9e-06	rs7208787	chr17:7737999	NA	0.0002	intergenic|chr17:7737245-7740665	92.6372	12.7517	MFSD6L	ENSG00000185156.4	Beta	ABC	NA	0.056559	No	No	No	No	No	No
rs62059712	4.9e-06	rs7208787	chr17:7737999	NA	0.0002	intergenic|chr17:7737245-7740665	92.6372	12.7517	RNF222	ENSG00000189051.5	Beta	ABC	NA	0.027656	No	No	No	No	No	No
rs62059712	4.9e-06	rs7208787	chr17:7737999	NA	0.0002	intergenic|chr17:7737245-7740665	46.7556	17.0714	RP1-4G17.5	ENSG00000262302.1	Acinar	ABC	NA	0.028977	No	No	No	No	No	No
rs62059712	4.9e-06	rs7208787	chr17:7737999	NA	0.0002	intergenic|chr17:7737245-7740665	95.6446	11.1131	RP1-4G17.5	ENSG00000262302.1	Alpha	ABC	NA	0.038894	No	No	No	No	No	No
rs62059712	4.9e-06	rs7208787	chr17:7737999	NA	0.0002	intergenic|chr17:7737245-7740665	92.6372	12.7517	RP1-4G17.5	ENSG00000262302.1	Beta	ABC	NA	0.043133	No	No	No	No	No	No
rs62059712	4.9e-06	rs7208787	chr17:7737999	NA	0.0002	intergenic|chr17:7737245-7740665	46.7556	17.0714	RP11-104H15.10	ENSG00000272884.1	Acinar	ABC	NA	0.030543	No	No	No	No	No	No
rs62059712	4.9e-06	rs7208787	chr17:7737999	NA	0.0002	intergenic|chr17:7737245-7740665	95.6446	11.1131	RP11-104H15.10	ENSG00000272884.1	Alpha	ABC	NA	0.055474	No	No	No	No	No	No
rs62059712	4.9e-06	rs7208787	chr17:7737999	NA	0.0002	intergenic|chr17:7737245-7740665	46.7556	17.0714	RP11-104H15.9	ENSG00000262624.1	Acinar	ABC	NA	0.030543	No	No	No	No	No	No
rs62059712	4.9e-06	rs7208787	chr17:7737999	NA	0.0002	intergenic|chr17:7737245-7740665	95.6446	11.1131	RP11-104H15.9	ENSG00000262624.1	Alpha	ABC	NA	0.055471	No	No	No	No	No	No
rs62059712	4.9e-06	rs7208787	chr17:7737999	NA	0.0002	intergenic|chr17:7737245-7740665	92.6372	12.7517	RP11-104H15.9	ENSG00000262624.1	Beta	ABC	NA	0.047061	No	No	No	No	No	No
rs62059712	4.9e-06	rs7208787	chr17:7737999	NA	0.0002	intergenic|chr17:7737245-7740665	95.6446	11.1131	RP11-1090M7.1	ENSG00000265489.1	Alpha	ABC	NA	0.022765	No	No	No	No	No	No
rs62059712	4.9e-06	rs7208787	chr17:7737999	NA	0.0002	intergenic|chr17:7737245-7740665	92.6372	12.7517	RP11-1090M7.1	ENSG00000265489.1	Beta	ABC	NA	0.022847	No	No	No	No	No	No
rs62059712	4.9e-06	rs7208787	chr17:7737999	NA	0.0002	intergenic|chr17:7737245-7740665	92.6372	12.7517	RP11-1099M24.7	ENSG00000262730.1	Beta	ABC	NA	0.103554	No	No	No	No	No	No
rs62059712	4.9e-06	rs7208787	chr17:7737999	NA	0.0002	intergenic|chr17:7737245-7740665	46.7556	17.0714	RP11-199F11.2	ENSG00000262251.1	Acinar	ABC	NA	0.07831	No	Yes	No	No	No	No
rs62059712	4.9e-06	rs7208787	chr17:7737999	NA	0.0002	intergenic|chr17:7737245-7740665	95.6446	11.1131	RP11-199F11.2	ENSG00000262251.1	Alpha	ABC	NA	0.063444	No	Yes	No	No	No	No
rs62059712	4.9e-06	rs7208787	chr17:7737999	NA	0.0002	intergenic|chr17:7737245-7740665	92.6372	12.7517	RP11-199F11.2	ENSG00000262251.1	Beta	ABC	NA	0.098892	No	Yes	No	No	No	No
rs62059712	4.9e-06	rs7208787	chr17:7737999	NA	0.0002	intergenic|chr17:7737245-7740665	92.6372	12.7517	RP11-471L13.2	ENSG00000265400.1	Beta	ABC	NA	0.033602	No	No	No	No	No	No
rs62059712	4.9e-06	rs7208787	chr17:7737999	NA	0.0002	intergenic|chr17:7737245-7740665	46.7556	17.0714	RP11-542C16.1	ENSG00000263171.1	Acinar	ABC	NA	0.037392	No	No	No	No	No	No
rs62059712	4.9e-06	rs7208787	chr17:7737999	NA	0.0002	intergenic|chr17:7737245-7740665	95.6446	11.1131	RP11-542C16.1	ENSG00000263171.1	Alpha	ABC	NA	0.055946	No	No	No	No	No	No
rs62059712	4.9e-06	rs7208787	chr17:7737999	NA	0.0002	intergenic|chr17:7737245-7740665	92.6372	12.7517	RP11-542C16.1	ENSG00000263171.1	Beta	ABC	NA	0.043829	No	No	No	No	No	No
rs62059712	4.9e-06	rs7208787	chr17:7737999	NA	0.0002	intergenic|chr17:7737245-7740665	46.7556	17.0714	RP11-55L4.1	ENSG00000262296.1	Acinar	ABC	NA	0.028637	No	No	No	No	No	No
rs62059712	4.9e-06	rs7208787	chr17:7737999	NA	0.0002	intergenic|chr17:7737245-7740665	46.7556	17.0714	RP11-55L4.2	ENSG00000265349.1	Acinar	ABC	NA	0.028653	No	No	No	No	No	No
rs62059712	4.9e-06	rs7208787	chr17:7737999	NA	0.0002	intergenic|chr17:7737245-7740665	95.6446	11.1131	RP11-55L4.2	ENSG00000265349.1	Alpha	ABC	NA	0.041886	No	No	No	No	No	No
rs62059712	4.9e-06	rs7208787	chr17:7737999	NA	0.0002	intergenic|chr17:7737245-7740665	92.6372	12.7517	RP11-55L4.2	ENSG00000265349.1	Beta	ABC	NA	0.038819	No	No	No	No	No	No
rs62059712	4.9e-06	rs7208787	chr17:7737999	NA	0.0002	intergenic|chr17:7737245-7740665	95.6446	11.1131	RP11-589P10.5	ENSG00000262089.1	Alpha	ABC	NA	0.052199	No	No	No	No	No	No
rs62059712	4.9e-06	rs7208787	chr17:7737999	NA	0.0002	intergenic|chr17:7737245-7740665	46.7556	17.0714	RP11-589P10.7	ENSG00000267047.1	Acinar	ABC	NA	0.034477	No	No	No	No	No	No
rs62059712	4.9e-06	rs7208787	chr17:7737999	NA	0.0002	intergenic|chr17:7737245-7740665	92.6372	12.7517	RP11-589P10.7	ENSG00000267047.1	Beta	ABC	NA	0.038638	No	No	No	No	No	No
rs62059712	4.9e-06	rs7208787	chr17:7737999	NA	0.0002	intergenic|chr17:7737245-7740665	46.7556	17.0714	RP11-599B13.3	ENSG00000263427.1	Acinar	ABC	NA	0.074703	No	No	No	No	No	No
rs62059712	4.9e-06	rs7208787	chr17:7737999	NA	0.0002	intergenic|chr17:7737245-7740665	95.6446	11.1131	RP11-599B13.3	ENSG00000263427.1	Alpha	ABC	NA	0.092603	No	No	No	No	No	No
rs62059712	4.9e-06	rs7208787	chr17:7737999	NA	0.0002	intergenic|chr17:7737245-7740665	92.6372	12.7517	RP11-599B13.3	ENSG00000263427.1	Beta	ABC	NA	0.096368	No	No	No	No	No	No
rs62059712	4.9e-06	rs7208787	chr17:7737999	NA	0.0002	intergenic|chr17:7737245-7740665	46.7556	17.0714	RP11-599B13.6	ENSG00000263620.1	Acinar	ABC	NA	0.027953	No	No	No	No	No	No
rs62059712	4.9e-06	rs7208787	chr17:7737999	NA	0.0002	intergenic|chr17:7737245-7740665	95.6446	11.1131	RP11-599B13.6	ENSG00000263620.1	Alpha	ABC	NA	0.055099	No	No	No	No	No	No
rs62059712	4.9e-06	rs7208787	chr17:7737999	NA	0.0002	intergenic|chr17:7737245-7740665	92.6372	12.7517	RP11-599B13.6	ENSG00000263620.1	Beta	ABC	NA	0.040523	No	No	No	No	No	No
rs62059712	4.9e-06	rs7208787	chr17:7737999	NA	0.0002	intergenic|chr17:7737245-7740665	46.7556	17.0714	RP11-599B13.7	ENSG00000266824.1	Acinar	ABC	NA	0.024547	No	No	No	No	No	No
rs62059712	4.9e-06	rs7208787	chr17:7737999	NA	0.0002	intergenic|chr17:7737245-7740665	95.6446	11.1131	RP11-599B13.7	ENSG00000266824.1	Alpha	ABC	NA	0.045107	No	No	No	No	No	No
rs62059712	4.9e-06	rs7208787	chr17:7737999	NA	0.0002	intergenic|chr17:7737245-7740665	92.6372	12.7517	RP11-599B13.7	ENSG00000266824.1	Beta	ABC	NA	0.041339	No	No	No	No	No	No
rs62059712	4.9e-06	rs7208787	chr17:7737999	NA	0.0002	intergenic|chr17:7737245-7740665	46.7556	17.0714	RP11-849F2.4	ENSG00000266279.1	Acinar	ABC	NA	0.037931	No	No	No	No	No	No
rs62059712	4.9e-06	rs7208787	chr17:7737999	NA	0.0002	intergenic|chr17:7737245-7740665	46.7556	17.0714	RP11-849F2.7	ENSG00000263809.1	Acinar	ABC	NA	0.027286	No	No	No	No	No	No
rs62059712	4.9e-06	rs7208787	chr17:7737999	NA	0.0002	intergenic|chr17:7737245-7740665	95.6446	11.1131	RP11-849F2.7	ENSG00000263809.1	Alpha	ABC	NA	0.053355	No	No	No	No	No	No
rs62059712	4.9e-06	rs7208787	chr17:7737999	NA	0.0002	intergenic|chr17:7737245-7740665	92.6372	12.7517	RP11-849F2.7	ENSG00000263809.1	Beta	ABC	NA	0.04723	No	No	No	No	No	No
rs62059712	4.9e-06	rs7208787	chr17:7737999	NA	0.0002	intergenic|chr17:7737245-7740665	95.6446	11.1131	RP11-849F2.8	ENSG00000269928.1	Alpha	ABC	NA	0.045076	No	No	No	No	No	No
rs62059712	4.9e-06	rs7208787	chr17:7737999	NA	0.0002	intergenic|chr17:7737245-7740665	92.6372	12.7517	RP11-849F2.8	ENSG00000269928.1	Beta	ABC	NA	0.033339	No	No	No	No	No	No
rs62059712	4.9e-06	rs7208787	chr17:7737999	NA	0.0002	intergenic|chr17:7737245-7740665	46.7556	17.0714	RP11-849F2.9	ENSG00000269947.1	Acinar	ABC	NA	0.030725	No	No	No	No	No	No
rs62059712	4.9e-06	rs7208787	chr17:7737999	NA	0.0002	intergenic|chr17:7737245-7740665	46.7556	17.0714	RP11-963H4.5	ENSG00000266114.1	Acinar	ABC	NA	0.021383	No	No	No	No	No	No
rs62059712	4.9e-06	rs7208787	chr17:7737999	NA	0.0002	intergenic|chr17:7737245-7740665	46.7556	17.0714	SENP3-EIF4A1	ENSG00000265500.1	Acinar	ABC	NA	0.042647	No	No	No	No	No	No
rs62059712	4.9e-06	rs7208787	chr17:7737999	NA	0.0002	intergenic|chr17:7737245-7740665	95.6446	11.1131	SLC16A13	ENSG00000174327.6	Alpha	ABC	NA	0.031657	No	Yes	Yes	No	No	No
rs62059712	4.9e-06	rs7208787	chr17:7737999	NA	0.0002	intergenic|chr17:7737245-7740665	92.6372	12.7517	SLC16A13	ENSG00000174327.6	Beta	ABC	NA	0.022431	No	Yes	Yes	No	No	No
rs62059712	4.9e-06	rs7208787	chr17:7737999	NA	0.0002	intergenic|chr17:7737245-7740665	95.6446	11.1131	SLC35G6	ENSG00000259224.1	Alpha	ABC	NA	0.040499	No	No	No	No	No	No
rs62059712	4.9e-06	rs7208787	chr17:7737999	NA	0.0002	intergenic|chr17:7737245-7740665	46.7556	17.0714	SNORA67	ENSG00000264772.2	Acinar	ABC	NA	0.024471	No	Yes	No	No	No	No
rs62059712	4.9e-06	rs7208787	chr17:7737999	NA	0.0002	intergenic|chr17:7737245-7740665	95.6446	11.1131	SNORA67	ENSG00000264772.2	Alpha	ABC	NA	0.030314	No	Yes	No	No	No	No
rs62059712	4.9e-06	rs7208787	chr17:7737999	NA	0.0002	intergenic|chr17:7737245-7740665	92.6372	12.7517	SNORA67	ENSG00000264772.2	Beta	ABC	NA	0.028205	No	Yes	No	No	No	No
rs62059712	4.9e-06	rs7208787	chr17:7737999	NA	0.0002	intergenic|chr17:7737245-7740665	95.6446	11.1131	SOX15	ENSG00000129194.3	Alpha	ABC	NA	0.0214	No	No	No	No	No	No
rs62059712	4.9e-06	rs7208787	chr17:7737999	NA	0.0002	intergenic|chr17:7737245-7740665	92.6372	12.7517	SOX15	ENSG00000129194.3	Beta	ABC	NA	0.020633	No	No	No	No	No	No
rs62059712	4.9e-06	rs7208787	chr17:7737999	NA	0.0002	intergenic|chr17:7737245-7740665	95.6446	11.1131	TMEM102	ENSG00000181284.2	Alpha	ABC	NA	0.023099	No	No	No	No	No	No
rs62059712	4.9e-06	rs7208787	chr17:7737999	NA	0.0002	intergenic|chr17:7737245-7740665	92.6372	12.7517	TMEM102	ENSG00000181284.2	Beta	ABC	NA	0.021791	No	No	No	No	No	No
rs62059712	4.9e-06	rs7208787	chr17:7737999	NA	0.0002	intergenic|chr17:7737245-7740665	95.6446	11.1131	TMEM88	ENSG00000167874.6	Alpha	ABC	NA	0.097705	No	No	No	No	No	No
rs62059712	4.9e-06	rs7208787	chr17:7737999	NA	0.0002	intergenic|chr17:7737245-7740665	92.6372	12.7517	TMEM88	ENSG00000167874.6	Beta	ABC	NA	0.102264	No	No	No	No	No	No
rs62059712	4.9e-06	rs7208787	chr17:7737999	NA	0.0002	intergenic|chr17:7737245-7740665	46.7556	17.0714	TNFSF12-TNFSF13	ENSG00000248871.1	Acinar	ABC	NA	0.038134	No	No	No	No	No	No
rs62059712	4.9e-06	rs7208787	chr17:7737999	NA	0.0002	intergenic|chr17:7737245-7740665	95.6446	11.1131	TNFSF12-TNFSF13	ENSG00000248871.1	Alpha	ABC	NA	0.058236	No	No	No	No	No	No
rs62059712	4.9e-06	rs7208787	chr17:7737999	NA	0.0002	intergenic|chr17:7737245-7740665	92.6372	12.7517	TNFSF12-TNFSF13	ENSG00000248871.1	Beta	ABC	NA	0.056259	No	No	No	No	No	No
rs62059712	4.9e-06	rs7208787	chr17:7737999	NA	0.0002	intergenic|chr17:7737245-7740665	95.6446	11.1131	ZBTB4	ENSG00000174282.7	Alpha	ABC	NA	0.020177	No	No	No	No	No	No
rs62059712	4.9e-06	rs117899186	chr17:7738098	NA	0.00012	intergenic|chr17:7737245-7740665	46.7556	17.0714	AC007421.1	ENSG00000268503.1	Acinar	ABC	NA	0.061078	No	No	No	No	No	No
rs62059712	4.9e-06	rs117899186	chr17:7738098	NA	0.00012	intergenic|chr17:7737245-7740665	95.6446	11.1131	AC007421.1	ENSG00000268503.1	Alpha	ABC	NA	0.088275	No	No	No	No	No	No
rs62059712	4.9e-06	rs117899186	chr17:7738098	NA	0.00012	intergenic|chr17:7737245-7740665	92.6372	12.7517	AC007421.1	ENSG00000268503.1	Beta	ABC	NA	0.083691	No	No	No	No	No	No
rs62059712	4.9e-06	rs117899186	chr17:7738098	NA	0.00012	intergenic|chr17:7737245-7740665	46.7556	17.0714	AC025335.1	ENSG00000179859.7	Acinar	ABC	NA	0.087537	No	No	No	No	No	No
rs62059712	4.9e-06	rs117899186	chr17:7738098	NA	0.00012	intergenic|chr17:7737245-7740665	95.6446	11.1131	AC025335.1	ENSG00000179859.7	Alpha	ABC	NA	0.123327	No	No	No	No	No	No
rs62059712	4.9e-06	rs117899186	chr17:7738098	NA	0.00012	intergenic|chr17:7737245-7740665	92.6372	12.7517	AC025335.1	ENSG00000179859.7	Beta	ABC	NA	0.13013	No	No	No	No	No	No
rs62059712	4.9e-06	rs117899186	chr17:7738098	NA	0.00012	intergenic|chr17:7737245-7740665	46.7556	17.0714	AC040977.1	ENSG00000269871.1	Acinar	ABC	NA	0.031875	No	No	No	No	No	No
rs62059712	4.9e-06	rs117899186	chr17:7738098	NA	0.00012	intergenic|chr17:7737245-7740665	95.6446	11.1131	AC040977.1	ENSG00000269871.1	Alpha	ABC	NA	0.039733	No	No	No	No	No	No
rs62059712	4.9e-06	rs117899186	chr17:7738098	NA	0.00012	intergenic|chr17:7737245-7740665	92.6372	12.7517	AC040977.1	ENSG00000269871.1	Beta	ABC	NA	0.041539	No	No	No	No	No	No
rs62059712	4.9e-06	rs117899186	chr17:7738098	NA	0.00012	intergenic|chr17:7737245-7740665	46.7556	17.0714	AC087501.1	ENSG00000225751.2	Acinar	ABC	NA	0.031449	No	No	No	No	No	No
rs62059712	4.9e-06	rs117899186	chr17:7738098	NA	0.00012	intergenic|chr17:7737245-7740665	95.6446	11.1131	AC118754.4	ENSG00000229782.1	Alpha	ABC	NA	0.020021	No	No	No	No	No	No
rs62059712	4.9e-06	rs117899186	chr17:7738098	NA	0.00012	intergenic|chr17:7737245-7740665	95.6446	11.1131	AC129492.6	ENSG00000214999.3	Alpha	ABC	NA	0.088394	No	No	No	No	No	No
rs62059712	4.9e-06	rs117899186	chr17:7738098	NA	0.00012	intergenic|chr17:7737245-7740665	92.6372	12.7517	AC129492.6	ENSG00000214999.3	Beta	ABC	NA	0.081957	No	No	No	No	No	No
rs62059712	4.9e-06	rs117899186	chr17:7738098	NA	0.00012	intergenic|chr17:7737245-7740665	46.7556	17.0714	AC135178.1	ENSG00000198150.2	Acinar	ABC	NA	0.031222	No	No	No	No	No	No
rs62059712	4.9e-06	rs117899186	chr17:7738098	NA	0.00012	intergenic|chr17:7737245-7740665	95.6446	11.1131	AC135178.1	ENSG00000198150.2	Alpha	ABC	NA	0.059489	No	No	No	No	No	No
rs62059712	4.9e-06	rs117899186	chr17:7738098	NA	0.00012	intergenic|chr17:7737245-7740665	92.6372	12.7517	AC135178.1	ENSG00000198150.2	Beta	ABC	NA	0.054637	No	No	No	No	No	No
rs62059712	4.9e-06	rs117899186	chr17:7738098	NA	0.00012	intergenic|chr17:7737245-7740665	95.6446	11.1131	ALOX12B	ENSG00000179477.5	Alpha	ABC	NA	0.022003	No	No	No	No	No	No
rs62059712	4.9e-06	rs117899186	chr17:7738098	NA	0.00012	intergenic|chr17:7737245-7740665	92.6372	12.7517	ALOX12B	ENSG00000179477.5	Beta	ABC	NA	0.020554	No	No	No	No	No	No
rs62059712	4.9e-06	rs117899186	chr17:7738098	NA	0.00012	intergenic|chr17:7737245-7740665	92.6372	12.7517	ALOXE3	ENSG00000179148.5	Beta	ABC	NA	0.021104	No	No	No	No	No	No
rs62059712	4.9e-06	rs117899186	chr17:7738098	NA	0.00012	intergenic|chr17:7737245-7740665	46.7556	17.0714	ATP1B2	ENSG00000129244.4	Acinar	ABC	NA	0.021729	No	No	Yes	No	No	No
rs62059712	4.9e-06	rs117899186	chr17:7738098	NA	0.00012	intergenic|chr17:7737245-7740665	95.6446	11.1131	ATP1B2	ENSG00000129244.4	Alpha	ABC	NA	0.034585	No	No	Yes	No	No	No
rs62059712	4.9e-06	rs117899186	chr17:7738098	NA	0.00012	intergenic|chr17:7737245-7740665	92.6372	12.7517	ATP1B2	ENSG00000129244.4	Beta	ABC	NA	0.027384	No	No	Yes	No	No	No
rs62059712	4.9e-06	rs117899186	chr17:7738098	NA	0.00012	intergenic|chr17:7737245-7740665	46.7556	17.0714	C17orf100	ENSG00000212734.4	Acinar	ABC	NA	0.024767	No	No	No	No	No	No
rs62059712	4.9e-06	rs117899186	chr17:7738098	NA	0.00012	intergenic|chr17:7737245-7740665	95.6446	11.1131	C17orf100	ENSG00000212734.4	Alpha	ABC	NA	0.03189	No	No	No	No	No	No
rs62059712	4.9e-06	rs117899186	chr17:7738098	NA	0.00012	intergenic|chr17:7737245-7740665	92.6372	12.7517	C17orf100	ENSG00000212734.4	Beta	ABC	NA	0.045515	No	No	No	No	No	No
rs62059712	4.9e-06	rs117899186	chr17:7738098	NA	0.00012	intergenic|chr17:7737245-7740665	46.7556	17.0714	C17orf59	ENSG00000196544.6	Acinar	ABC	NA	0.028477	No	No	No	No	No	No
rs62059712	4.9e-06	rs117899186	chr17:7738098	NA	0.00012	intergenic|chr17:7737245-7740665	95.6446	11.1131	C17orf59	ENSG00000196544.6	Alpha	ABC	NA	0.046279	No	No	No	No	No	No
rs62059712	4.9e-06	rs117899186	chr17:7738098	NA	0.00012	intergenic|chr17:7737245-7740665	92.6372	12.7517	C17orf59	ENSG00000196544.6	Beta	ABC	NA	0.044226	No	No	No	No	No	No
rs62059712	4.9e-06	rs117899186	chr17:7738098	NA	0.00012	intergenic|chr17:7737245-7740665	92.6372	12.7517	CTB-41I6.1	ENSG00000266389.1	Beta	ABC	NA	0.055663	No	No	No	No	No	No
rs62059712	4.9e-06	rs117899186	chr17:7738098	NA	0.00012	intergenic|chr17:7737245-7740665	46.7556	17.0714	CTC-281F24.1	ENSG00000261996.1	Acinar	ABC	NA	0.022826	No	Yes	No	No	No	No
rs62059712	4.9e-06	rs117899186	chr17:7738098	NA	0.00012	intergenic|chr17:7737245-7740665	95.6446	11.1131	CTC-281F24.1	ENSG00000261996.1	Alpha	ABC	NA	0.038959	No	Yes	No	No	No	No
rs62059712	4.9e-06	rs117899186	chr17:7738098	NA	0.00012	intergenic|chr17:7737245-7740665	92.6372	12.7517	CTC-281F24.1	ENSG00000261996.1	Beta	ABC	NA	0.03552	No	Yes	No	No	No	No
rs62059712	4.9e-06	rs117899186	chr17:7738098	NA	0.00012	intergenic|chr17:7737245-7740665	46.7556	17.0714	CTD-2545G14.7	ENSG00000262526.2	Acinar	ABC	NA	0.023356	No	No	No	No	No	No
rs62059712	4.9e-06	rs117899186	chr17:7738098	NA	0.00012	intergenic|chr17:7737245-7740665	95.6446	11.1131	CTD-2545G14.7	ENSG00000262526.2	Alpha	ABC	NA	0.048836	No	No	No	No	No	No
rs62059712	4.9e-06	rs117899186	chr17:7738098	NA	0.00012	intergenic|chr17:7737245-7740665	92.6372	12.7517	CTD-2545G14.7	ENSG00000262526.2	Beta	ABC	NA	0.037494	No	No	No	No	No	No
rs62059712	4.9e-06	rs117899186	chr17:7738098	NA	0.00012	intergenic|chr17:7737245-7740665	46.7556	17.0714	CYB5D1	ENSG00000182224.7	Acinar	ABC	NA	0.024233	No	No	No	No	No	No
rs62059712	4.9e-06	rs117899186	chr17:7738098	NA	0.00012	intergenic|chr17:7737245-7740665	95.6446	11.1131	CYB5D1	ENSG00000182224.7	Alpha	ABC	NA	0.033728	No	No	No	No	No	No
rs62059712	4.9e-06	rs117899186	chr17:7738098	NA	0.00012	intergenic|chr17:7737245-7740665	92.6372	12.7517	CYB5D1	ENSG00000182224.7	Beta	ABC	NA	0.029606	No	No	No	No	No	No
rs62059712	4.9e-06	rs117899186	chr17:7738098	NA	0.00012	intergenic|chr17:7737245-7740665	92.6372	12.7517	DNAH2	ENSG00000183914.10	Beta	ABC	NA	0.025991	No	No	No	No	No	No
rs62059712	4.9e-06	rs117899186	chr17:7738098	NA	0.00012	intergenic|chr17:7737245-7740665	46.7556	17.0714	EFNB3	ENSG00000108947.4	Acinar	ABC	NA	0.084296	No	No	No	No	No	No
rs62059712	4.9e-06	rs117899186	chr17:7738098	NA	0.00012	intergenic|chr17:7737245-7740665	95.6446	11.1131	EFNB3	ENSG00000108947.4	Alpha	ABC	NA	0.109053	No	No	No	No	No	No
rs62059712	4.9e-06	rs117899186	chr17:7738098	NA	0.00012	intergenic|chr17:7737245-7740665	92.6372	12.7517	EFNB3	ENSG00000108947.4	Beta	ABC	NA	0.112415	No	No	No	No	No	No
rs62059712	4.9e-06	rs117899186	chr17:7738098	NA	0.00012	intergenic|chr17:7737245-7740665	95.6446	11.1131	GLTPD2	ENSG00000182327.7	Alpha	ABC	NA	0.026341	No	No	No	No	No	No
rs62059712	4.9e-06	rs117899186	chr17:7738098	NA	0.00012	intergenic|chr17:7737245-7740665	46.7556	17.0714	GUCY2D	ENSG00000132518.6	Acinar	ABC	NA	0.039404	No	No	No	No	No	No
rs62059712	4.9e-06	rs117899186	chr17:7738098	NA	0.00012	intergenic|chr17:7737245-7740665	95.6446	11.1131	GUCY2D	ENSG00000132518.6	Alpha	ABC	NA	0.042737	No	No	No	No	No	No
rs62059712	4.9e-06	rs117899186	chr17:7738098	NA	0.00012	intergenic|chr17:7737245-7740665	92.6372	12.7517	GUCY2D	ENSG00000132518.6	Beta	ABC	NA	0.044233	No	No	No	No	No	No
rs62059712	4.9e-06	rs117899186	chr17:7738098	NA	0.00012	intergenic|chr17:7737245-7740665	95.6446	11.1131	KCTD11	ENSG00000213859.3	Alpha	ABC	NA	0.024767	No	Yes	No	No	No	No
rs62059712	4.9e-06	rs117899186	chr17:7738098	NA	0.00012	intergenic|chr17:7737245-7740665	92.6372	12.7517	KCTD11	ENSG00000213859.3	Beta	ABC	NA	0.023123	No	Yes	No	No	No	No
rs62059712	4.9e-06	rs117899186	chr17:7738098	NA	0.00012	intergenic|chr17:7737245-7740665	46.7556	17.0714	KDM6B	ENSG00000132510.6	Acinar	ABC	NA	0.030984	No	No	Yes	No	No	No
rs62059712	4.9e-06	rs117899186	chr17:7738098	NA	0.00012	intergenic|chr17:7737245-7740665	95.6446	11.1131	KDM6B	ENSG00000132510.6	Alpha	ABC	NA	0.046952	No	No	Yes	No	No	No
rs62059712	4.9e-06	rs117899186	chr17:7738098	NA	0.00012	intergenic|chr17:7737245-7740665	92.6372	12.7517	KDM6B	ENSG00000132510.6	Beta	ABC	NA	0.046548	No	No	Yes	No	No	No
rs62059712	4.9e-06	rs117899186	chr17:7738098	NA	0.00012	intergenic|chr17:7737245-7740665	46.7556	17.0714	KRBA2	ENSG00000184619.3	Acinar	ABC	NA	0.022896	No	No	No	No	No	No
rs62059712	4.9e-06	rs117899186	chr17:7738098	NA	0.00012	intergenic|chr17:7737245-7740665	95.6446	11.1131	KRBA2	ENSG00000184619.3	Alpha	ABC	NA	0.034078	No	No	No	No	No	No
rs62059712	4.9e-06	rs117899186	chr17:7738098	NA	0.00012	intergenic|chr17:7737245-7740665	92.6372	12.7517	KRBA2	ENSG00000184619.3	Beta	ABC	NA	0.023658	No	No	No	No	No	No
rs62059712	4.9e-06	rs117899186	chr17:7738098	NA	0.00012	intergenic|chr17:7737245-7740665	46.7556	17.0714	LINC00324	ENSG00000178977.3	Acinar	ABC	NA	0.02941	No	No	No	No	No	No
rs62059712	4.9e-06	rs117899186	chr17:7738098	NA	0.00012	intergenic|chr17:7737245-7740665	95.6446	11.1131	LINC00324	ENSG00000178977.3	Alpha	ABC	NA	0.054239	No	No	No	No	No	No
rs62059712	4.9e-06	rs117899186	chr17:7738098	NA	0.00012	intergenic|chr17:7737245-7740665	92.6372	12.7517	LINC00324	ENSG00000178977.3	Beta	ABC	NA	0.041431	No	No	No	No	No	No
rs62059712	4.9e-06	rs117899186	chr17:7738098	NA	0.00012	intergenic|chr17:7737245-7740665	92.6372	12.7517	LINC00675	ENSG00000263429.3	Beta	ABC	NA	0.021719	No	No	No	No	No	No
rs62059712	4.9e-06	rs117899186	chr17:7738098	NA	0.00012	intergenic|chr17:7737245-7740665	95.6446	11.1131	LSMD1	ENSG00000183011.9	Alpha	ABC	NA	0.026534	No	No	No	No	No	No
rs62059712	4.9e-06	rs117899186	chr17:7738098	NA	0.00012	intergenic|chr17:7737245-7740665	92.6372	12.7517	LSMD1	ENSG00000183011.9	Beta	ABC	NA	0.02306	No	No	No	No	No	No
rs62059712	4.9e-06	rs117899186	chr17:7738098	NA	0.00012	intergenic|chr17:7737245-7740665	46.7556	17.0714	MFSD6L	ENSG00000185156.4	Acinar	ABC	NA	0.032984	No	No	No	No	No	No
rs62059712	4.9e-06	rs117899186	chr17:7738098	NA	0.00012	intergenic|chr17:7737245-7740665	95.6446	11.1131	MFSD6L	ENSG00000185156.4	Alpha	ABC	NA	0.058664	No	No	No	No	No	No
rs62059712	4.9e-06	rs117899186	chr17:7738098	NA	0.00012	intergenic|chr17:7737245-7740665	92.6372	12.7517	MFSD6L	ENSG00000185156.4	Beta	ABC	NA	0.056559	No	No	No	No	No	No
rs62059712	4.9e-06	rs117899186	chr17:7738098	NA	0.00012	intergenic|chr17:7737245-7740665	92.6372	12.7517	RNF222	ENSG00000189051.5	Beta	ABC	NA	0.027656	No	No	No	No	No	No
rs62059712	4.9e-06	rs117899186	chr17:7738098	NA	0.00012	intergenic|chr17:7737245-7740665	46.7556	17.0714	RP1-4G17.5	ENSG00000262302.1	Acinar	ABC	NA	0.028977	No	No	No	No	No	No
rs62059712	4.9e-06	rs117899186	chr17:7738098	NA	0.00012	intergenic|chr17:7737245-7740665	95.6446	11.1131	RP1-4G17.5	ENSG00000262302.1	Alpha	ABC	NA	0.038894	No	No	No	No	No	No
rs62059712	4.9e-06	rs117899186	chr17:7738098	NA	0.00012	intergenic|chr17:7737245-7740665	92.6372	12.7517	RP1-4G17.5	ENSG00000262302.1	Beta	ABC	NA	0.043133	No	No	No	No	No	No
rs62059712	4.9e-06	rs117899186	chr17:7738098	NA	0.00012	intergenic|chr17:7737245-7740665	46.7556	17.0714	RP11-104H15.10	ENSG00000272884.1	Acinar	ABC	NA	0.030543	No	No	No	No	No	No
rs62059712	4.9e-06	rs117899186	chr17:7738098	NA	0.00012	intergenic|chr17:7737245-7740665	95.6446	11.1131	RP11-104H15.10	ENSG00000272884.1	Alpha	ABC	NA	0.055474	No	No	No	No	No	No
rs62059712	4.9e-06	rs117899186	chr17:7738098	NA	0.00012	intergenic|chr17:7737245-7740665	46.7556	17.0714	RP11-104H15.9	ENSG00000262624.1	Acinar	ABC	NA	0.030543	No	No	No	No	No	No
rs62059712	4.9e-06	rs117899186	chr17:7738098	NA	0.00012	intergenic|chr17:7737245-7740665	95.6446	11.1131	RP11-104H15.9	ENSG00000262624.1	Alpha	ABC	NA	0.055471	No	No	No	No	No	No
rs62059712	4.9e-06	rs117899186	chr17:7738098	NA	0.00012	intergenic|chr17:7737245-7740665	92.6372	12.7517	RP11-104H15.9	ENSG00000262624.1	Beta	ABC	NA	0.047061	No	No	No	No	No	No
rs62059712	4.9e-06	rs117899186	chr17:7738098	NA	0.00012	intergenic|chr17:7737245-7740665	95.6446	11.1131	RP11-1090M7.1	ENSG00000265489.1	Alpha	ABC	NA	0.022765	No	No	No	No	No	No
rs62059712	4.9e-06	rs117899186	chr17:7738098	NA	0.00012	intergenic|chr17:7737245-7740665	92.6372	12.7517	RP11-1090M7.1	ENSG00000265489.1	Beta	ABC	NA	0.022847	No	No	No	No	No	No
rs62059712	4.9e-06	rs117899186	chr17:7738098	NA	0.00012	intergenic|chr17:7737245-7740665	92.6372	12.7517	RP11-1099M24.7	ENSG00000262730.1	Beta	ABC	NA	0.103554	No	No	No	No	No	No
rs62059712	4.9e-06	rs117899186	chr17:7738098	NA	0.00012	intergenic|chr17:7737245-7740665	46.7556	17.0714	RP11-199F11.2	ENSG00000262251.1	Acinar	ABC	NA	0.07831	No	Yes	No	No	No	No
rs62059712	4.9e-06	rs117899186	chr17:7738098	NA	0.00012	intergenic|chr17:7737245-7740665	95.6446	11.1131	RP11-199F11.2	ENSG00000262251.1	Alpha	ABC	NA	0.063444	No	Yes	No	No	No	No
rs62059712	4.9e-06	rs117899186	chr17:7738098	NA	0.00012	intergenic|chr17:7737245-7740665	92.6372	12.7517	RP11-199F11.2	ENSG00000262251.1	Beta	ABC	NA	0.098892	No	Yes	No	No	No	No
rs62059712	4.9e-06	rs117899186	chr17:7738098	NA	0.00012	intergenic|chr17:7737245-7740665	92.6372	12.7517	RP11-471L13.2	ENSG00000265400.1	Beta	ABC	NA	0.033602	No	No	No	No	No	No
rs62059712	4.9e-06	rs117899186	chr17:7738098	NA	0.00012	intergenic|chr17:7737245-7740665	46.7556	17.0714	RP11-542C16.1	ENSG00000263171.1	Acinar	ABC	NA	0.037392	No	No	No	No	No	No
rs62059712	4.9e-06	rs117899186	chr17:7738098	NA	0.00012	intergenic|chr17:7737245-7740665	95.6446	11.1131	RP11-542C16.1	ENSG00000263171.1	Alpha	ABC	NA	0.055946	No	No	No	No	No	No
rs62059712	4.9e-06	rs117899186	chr17:7738098	NA	0.00012	intergenic|chr17:7737245-7740665	92.6372	12.7517	RP11-542C16.1	ENSG00000263171.1	Beta	ABC	NA	0.043829	No	No	No	No	No	No
rs62059712	4.9e-06	rs117899186	chr17:7738098	NA	0.00012	intergenic|chr17:7737245-7740665	46.7556	17.0714	RP11-55L4.1	ENSG00000262296.1	Acinar	ABC	NA	0.028637	No	No	No	No	No	No
rs62059712	4.9e-06	rs117899186	chr17:7738098	NA	0.00012	intergenic|chr17:7737245-7740665	46.7556	17.0714	RP11-55L4.2	ENSG00000265349.1	Acinar	ABC	NA	0.028653	No	No	No	No	No	No
rs62059712	4.9e-06	rs117899186	chr17:7738098	NA	0.00012	intergenic|chr17:7737245-7740665	95.6446	11.1131	RP11-55L4.2	ENSG00000265349.1	Alpha	ABC	NA	0.041886	No	No	No	No	No	No
rs62059712	4.9e-06	rs117899186	chr17:7738098	NA	0.00012	intergenic|chr17:7737245-7740665	92.6372	12.7517	RP11-55L4.2	ENSG00000265349.1	Beta	ABC	NA	0.038819	No	No	No	No	No	No
rs62059712	4.9e-06	rs117899186	chr17:7738098	NA	0.00012	intergenic|chr17:7737245-7740665	95.6446	11.1131	RP11-589P10.5	ENSG00000262089.1	Alpha	ABC	NA	0.052199	No	No	No	No	No	No
rs62059712	4.9e-06	rs117899186	chr17:7738098	NA	0.00012	intergenic|chr17:7737245-7740665	46.7556	17.0714	RP11-589P10.7	ENSG00000267047.1	Acinar	ABC	NA	0.034477	No	No	No	No	No	No
rs62059712	4.9e-06	rs117899186	chr17:7738098	NA	0.00012	intergenic|chr17:7737245-7740665	92.6372	12.7517	RP11-589P10.7	ENSG00000267047.1	Beta	ABC	NA	0.038638	No	No	No	No	No	No
rs62059712	4.9e-06	rs117899186	chr17:7738098	NA	0.00012	intergenic|chr17:7737245-7740665	46.7556	17.0714	RP11-599B13.3	ENSG00000263427.1	Acinar	ABC	NA	0.074703	No	No	No	No	No	No
rs62059712	4.9e-06	rs117899186	chr17:7738098	NA	0.00012	intergenic|chr17:7737245-7740665	95.6446	11.1131	RP11-599B13.3	ENSG00000263427.1	Alpha	ABC	NA	0.092603	No	No	No	No	No	No
rs62059712	4.9e-06	rs117899186	chr17:7738098	NA	0.00012	intergenic|chr17:7737245-7740665	92.6372	12.7517	RP11-599B13.3	ENSG00000263427.1	Beta	ABC	NA	0.096368	No	No	No	No	No	No
rs62059712	4.9e-06	rs117899186	chr17:7738098	NA	0.00012	intergenic|chr17:7737245-7740665	46.7556	17.0714	RP11-599B13.6	ENSG00000263620.1	Acinar	ABC	NA	0.027953	No	No	No	No	No	No
rs62059712	4.9e-06	rs117899186	chr17:7738098	NA	0.00012	intergenic|chr17:7737245-7740665	95.6446	11.1131	RP11-599B13.6	ENSG00000263620.1	Alpha	ABC	NA	0.055099	No	No	No	No	No	No
rs62059712	4.9e-06	rs117899186	chr17:7738098	NA	0.00012	intergenic|chr17:7737245-7740665	92.6372	12.7517	RP11-599B13.6	ENSG00000263620.1	Beta	ABC	NA	0.040523	No	No	No	No	No	No
rs62059712	4.9e-06	rs117899186	chr17:7738098	NA	0.00012	intergenic|chr17:7737245-7740665	46.7556	17.0714	RP11-599B13.7	ENSG00000266824.1	Acinar	ABC	NA	0.024547	No	No	No	No	No	No
rs62059712	4.9e-06	rs117899186	chr17:7738098	NA	0.00012	intergenic|chr17:7737245-7740665	95.6446	11.1131	RP11-599B13.7	ENSG00000266824.1	Alpha	ABC	NA	0.045107	No	No	No	No	No	No
rs62059712	4.9e-06	rs117899186	chr17:7738098	NA	0.00012	intergenic|chr17:7737245-7740665	92.6372	12.7517	RP11-599B13.7	ENSG00000266824.1	Beta	ABC	NA	0.041339	No	No	No	No	No	No
rs62059712	4.9e-06	rs117899186	chr17:7738098	NA	0.00012	intergenic|chr17:7737245-7740665	46.7556	17.0714	RP11-849F2.4	ENSG00000266279.1	Acinar	ABC	NA	0.037931	No	No	No	No	No	No
rs62059712	4.9e-06	rs117899186	chr17:7738098	NA	0.00012	intergenic|chr17:7737245-7740665	46.7556	17.0714	RP11-849F2.7	ENSG00000263809.1	Acinar	ABC	NA	0.027286	No	No	No	No	No	No
rs62059712	4.9e-06	rs117899186	chr17:7738098	NA	0.00012	intergenic|chr17:7737245-7740665	95.6446	11.1131	RP11-849F2.7	ENSG00000263809.1	Alpha	ABC	NA	0.053355	No	No	No	No	No	No
rs62059712	4.9e-06	rs117899186	chr17:7738098	NA	0.00012	intergenic|chr17:7737245-7740665	92.6372	12.7517	RP11-849F2.7	ENSG00000263809.1	Beta	ABC	NA	0.04723	No	No	No	No	No	No
rs62059712	4.9e-06	rs117899186	chr17:7738098	NA	0.00012	intergenic|chr17:7737245-7740665	95.6446	11.1131	RP11-849F2.8	ENSG00000269928.1	Alpha	ABC	NA	0.045076	No	No	No	No	No	No
rs62059712	4.9e-06	rs117899186	chr17:7738098	NA	0.00012	intergenic|chr17:7737245-7740665	92.6372	12.7517	RP11-849F2.8	ENSG00000269928.1	Beta	ABC	NA	0.033339	No	No	No	No	No	No
rs62059712	4.9e-06	rs117899186	chr17:7738098	NA	0.00012	intergenic|chr17:7737245-7740665	46.7556	17.0714	RP11-849F2.9	ENSG00000269947.1	Acinar	ABC	NA	0.030725	No	No	No	No	No	No
rs62059712	4.9e-06	rs117899186	chr17:7738098	NA	0.00012	intergenic|chr17:7737245-7740665	46.7556	17.0714	RP11-963H4.5	ENSG00000266114.1	Acinar	ABC	NA	0.021383	No	No	No	No	No	No
rs62059712	4.9e-06	rs117899186	chr17:7738098	NA	0.00012	intergenic|chr17:7737245-7740665	46.7556	17.0714	SENP3-EIF4A1	ENSG00000265500.1	Acinar	ABC	NA	0.042647	No	No	No	No	No	No
rs62059712	4.9e-06	rs117899186	chr17:7738098	NA	0.00012	intergenic|chr17:7737245-7740665	95.6446	11.1131	SLC16A13	ENSG00000174327.6	Alpha	ABC	NA	0.031657	No	Yes	Yes	No	No	No
rs62059712	4.9e-06	rs117899186	chr17:7738098	NA	0.00012	intergenic|chr17:7737245-7740665	92.6372	12.7517	SLC16A13	ENSG00000174327.6	Beta	ABC	NA	0.022431	No	Yes	Yes	No	No	No
rs62059712	4.9e-06	rs117899186	chr17:7738098	NA	0.00012	intergenic|chr17:7737245-7740665	95.6446	11.1131	SLC35G6	ENSG00000259224.1	Alpha	ABC	NA	0.040499	No	No	No	No	No	No
rs62059712	4.9e-06	rs117899186	chr17:7738098	NA	0.00012	intergenic|chr17:7737245-7740665	46.7556	17.0714	SNORA67	ENSG00000264772.2	Acinar	ABC	NA	0.024471	No	Yes	No	No	No	No
rs62059712	4.9e-06	rs117899186	chr17:7738098	NA	0.00012	intergenic|chr17:7737245-7740665	95.6446	11.1131	SNORA67	ENSG00000264772.2	Alpha	ABC	NA	0.030314	No	Yes	No	No	No	No
rs62059712	4.9e-06	rs117899186	chr17:7738098	NA	0.00012	intergenic|chr17:7737245-7740665	92.6372	12.7517	SNORA67	ENSG00000264772.2	Beta	ABC	NA	0.028205	No	Yes	No	No	No	No
rs62059712	4.9e-06	rs117899186	chr17:7738098	NA	0.00012	intergenic|chr17:7737245-7740665	95.6446	11.1131	SOX15	ENSG00000129194.3	Alpha	ABC	NA	0.0214	No	No	No	No	No	No
rs62059712	4.9e-06	rs117899186	chr17:7738098	NA	0.00012	intergenic|chr17:7737245-7740665	92.6372	12.7517	SOX15	ENSG00000129194.3	Beta	ABC	NA	0.020633	No	No	No	No	No	No
rs62059712	4.9e-06	rs117899186	chr17:7738098	NA	0.00012	intergenic|chr17:7737245-7740665	95.6446	11.1131	TMEM102	ENSG00000181284.2	Alpha	ABC	NA	0.023099	No	No	No	No	No	No
rs62059712	4.9e-06	rs117899186	chr17:7738098	NA	0.00012	intergenic|chr17:7737245-7740665	92.6372	12.7517	TMEM102	ENSG00000181284.2	Beta	ABC	NA	0.021791	No	No	No	No	No	No
rs62059712	4.9e-06	rs117899186	chr17:7738098	NA	0.00012	intergenic|chr17:7737245-7740665	95.6446	11.1131	TMEM88	ENSG00000167874.6	Alpha	ABC	NA	0.097705	No	No	No	No	No	No
rs62059712	4.9e-06	rs117899186	chr17:7738098	NA	0.00012	intergenic|chr17:7737245-7740665	92.6372	12.7517	TMEM88	ENSG00000167874.6	Beta	ABC	NA	0.102264	No	No	No	No	No	No
rs62059712	4.9e-06	rs117899186	chr17:7738098	NA	0.00012	intergenic|chr17:7737245-7740665	46.7556	17.0714	TNFSF12-TNFSF13	ENSG00000248871.1	Acinar	ABC	NA	0.038134	No	No	No	No	No	No
rs62059712	4.9e-06	rs117899186	chr17:7738098	NA	0.00012	intergenic|chr17:7737245-7740665	95.6446	11.1131	TNFSF12-TNFSF13	ENSG00000248871.1	Alpha	ABC	NA	0.058236	No	No	No	No	No	No
rs62059712	4.9e-06	rs117899186	chr17:7738098	NA	0.00012	intergenic|chr17:7737245-7740665	92.6372	12.7517	TNFSF12-TNFSF13	ENSG00000248871.1	Beta	ABC	NA	0.056259	No	No	No	No	No	No
rs62059712	4.9e-06	rs117899186	chr17:7738098	NA	0.00012	intergenic|chr17:7737245-7740665	95.6446	11.1131	ZBTB4	ENSG00000174282.7	Alpha	ABC	NA	0.020177	No	No	No	No	No	No
rs62059712	4.9e-06	rs141653453	chr17:7738172	NA	0.0013	intergenic|chr17:7737245-7740665	46.7556	17.0714	AC007421.1	ENSG00000268503.1	Acinar	ABC	NA	0.061078	No	No	No	No	No	No
rs62059712	4.9e-06	rs141653453	chr17:7738172	NA	0.0013	intergenic|chr17:7737245-7740665	95.6446	11.1131	AC007421.1	ENSG00000268503.1	Alpha	ABC	NA	0.088275	No	No	No	No	No	No
rs62059712	4.9e-06	rs141653453	chr17:7738172	NA	0.0013	intergenic|chr17:7737245-7740665	92.6372	12.7517	AC007421.1	ENSG00000268503.1	Beta	ABC	NA	0.083691	No	No	No	No	No	No
rs62059712	4.9e-06	rs141653453	chr17:7738172	NA	0.0013	intergenic|chr17:7737245-7740665	46.7556	17.0714	AC025335.1	ENSG00000179859.7	Acinar	ABC	NA	0.087537	No	No	No	No	No	No
rs62059712	4.9e-06	rs141653453	chr17:7738172	NA	0.0013	intergenic|chr17:7737245-7740665	95.6446	11.1131	AC025335.1	ENSG00000179859.7	Alpha	ABC	NA	0.123327	No	No	No	No	No	No
rs62059712	4.9e-06	rs141653453	chr17:7738172	NA	0.0013	intergenic|chr17:7737245-7740665	92.6372	12.7517	AC025335.1	ENSG00000179859.7	Beta	ABC	NA	0.13013	No	No	No	No	No	No
rs62059712	4.9e-06	rs141653453	chr17:7738172	NA	0.0013	intergenic|chr17:7737245-7740665	46.7556	17.0714	AC040977.1	ENSG00000269871.1	Acinar	ABC	NA	0.031875	No	No	No	No	No	No
rs62059712	4.9e-06	rs141653453	chr17:7738172	NA	0.0013	intergenic|chr17:7737245-7740665	95.6446	11.1131	AC040977.1	ENSG00000269871.1	Alpha	ABC	NA	0.039733	No	No	No	No	No	No
rs62059712	4.9e-06	rs141653453	chr17:7738172	NA	0.0013	intergenic|chr17:7737245-7740665	92.6372	12.7517	AC040977.1	ENSG00000269871.1	Beta	ABC	NA	0.041539	No	No	No	No	No	No
rs62059712	4.9e-06	rs141653453	chr17:7738172	NA	0.0013	intergenic|chr17:7737245-7740665	46.7556	17.0714	AC087501.1	ENSG00000225751.2	Acinar	ABC	NA	0.031449	No	No	No	No	No	No
rs62059712	4.9e-06	rs141653453	chr17:7738172	NA	0.0013	intergenic|chr17:7737245-7740665	95.6446	11.1131	AC118754.4	ENSG00000229782.1	Alpha	ABC	NA	0.020021	No	No	No	No	No	No
rs62059712	4.9e-06	rs141653453	chr17:7738172	NA	0.0013	intergenic|chr17:7737245-7740665	95.6446	11.1131	AC129492.6	ENSG00000214999.3	Alpha	ABC	NA	0.088394	No	No	No	No	No	No
rs62059712	4.9e-06	rs141653453	chr17:7738172	NA	0.0013	intergenic|chr17:7737245-7740665	92.6372	12.7517	AC129492.6	ENSG00000214999.3	Beta	ABC	NA	0.081957	No	No	No	No	No	No
rs62059712	4.9e-06	rs141653453	chr17:7738172	NA	0.0013	intergenic|chr17:7737245-7740665	46.7556	17.0714	AC135178.1	ENSG00000198150.2	Acinar	ABC	NA	0.031222	No	No	No	No	No	No
rs62059712	4.9e-06	rs141653453	chr17:7738172	NA	0.0013	intergenic|chr17:7737245-7740665	95.6446	11.1131	AC135178.1	ENSG00000198150.2	Alpha	ABC	NA	0.059489	No	No	No	No	No	No
rs62059712	4.9e-06	rs141653453	chr17:7738172	NA	0.0013	intergenic|chr17:7737245-7740665	92.6372	12.7517	AC135178.1	ENSG00000198150.2	Beta	ABC	NA	0.054637	No	No	No	No	No	No
rs62059712	4.9e-06	rs141653453	chr17:7738172	NA	0.0013	intergenic|chr17:7737245-7740665	95.6446	11.1131	ALOX12B	ENSG00000179477.5	Alpha	ABC	NA	0.022003	No	No	No	No	No	No
rs62059712	4.9e-06	rs141653453	chr17:7738172	NA	0.0013	intergenic|chr17:7737245-7740665	92.6372	12.7517	ALOX12B	ENSG00000179477.5	Beta	ABC	NA	0.020554	No	No	No	No	No	No
rs62059712	4.9e-06	rs141653453	chr17:7738172	NA	0.0013	intergenic|chr17:7737245-7740665	92.6372	12.7517	ALOXE3	ENSG00000179148.5	Beta	ABC	NA	0.021104	No	No	No	No	No	No
rs62059712	4.9e-06	rs141653453	chr17:7738172	NA	0.0013	intergenic|chr17:7737245-7740665	46.7556	17.0714	ATP1B2	ENSG00000129244.4	Acinar	ABC	NA	0.021729	No	No	Yes	No	No	No
rs62059712	4.9e-06	rs141653453	chr17:7738172	NA	0.0013	intergenic|chr17:7737245-7740665	95.6446	11.1131	ATP1B2	ENSG00000129244.4	Alpha	ABC	NA	0.034585	No	No	Yes	No	No	No
rs62059712	4.9e-06	rs141653453	chr17:7738172	NA	0.0013	intergenic|chr17:7737245-7740665	92.6372	12.7517	ATP1B2	ENSG00000129244.4	Beta	ABC	NA	0.027384	No	No	Yes	No	No	No
rs62059712	4.9e-06	rs141653453	chr17:7738172	NA	0.0013	intergenic|chr17:7737245-7740665	46.7556	17.0714	C17orf100	ENSG00000212734.4	Acinar	ABC	NA	0.024767	No	No	No	No	No	No
rs62059712	4.9e-06	rs141653453	chr17:7738172	NA	0.0013	intergenic|chr17:7737245-7740665	95.6446	11.1131	C17orf100	ENSG00000212734.4	Alpha	ABC	NA	0.03189	No	No	No	No	No	No
rs62059712	4.9e-06	rs141653453	chr17:7738172	NA	0.0013	intergenic|chr17:7737245-7740665	92.6372	12.7517	C17orf100	ENSG00000212734.4	Beta	ABC	NA	0.045515	No	No	No	No	No	No
rs62059712	4.9e-06	rs141653453	chr17:7738172	NA	0.0013	intergenic|chr17:7737245-7740665	46.7556	17.0714	C17orf59	ENSG00000196544.6	Acinar	ABC	NA	0.028477	No	No	No	No	No	No
rs62059712	4.9e-06	rs141653453	chr17:7738172	NA	0.0013	intergenic|chr17:7737245-7740665	95.6446	11.1131	C17orf59	ENSG00000196544.6	Alpha	ABC	NA	0.046279	No	No	No	No	No	No
rs62059712	4.9e-06	rs141653453	chr17:7738172	NA	0.0013	intergenic|chr17:7737245-7740665	92.6372	12.7517	C17orf59	ENSG00000196544.6	Beta	ABC	NA	0.044226	No	No	No	No	No	No
rs62059712	4.9e-06	rs141653453	chr17:7738172	NA	0.0013	intergenic|chr17:7737245-7740665	92.6372	12.7517	CTB-41I6.1	ENSG00000266389.1	Beta	ABC	NA	0.055663	No	No	No	No	No	No
rs62059712	4.9e-06	rs141653453	chr17:7738172	NA	0.0013	intergenic|chr17:7737245-7740665	46.7556	17.0714	CTC-281F24.1	ENSG00000261996.1	Acinar	ABC	NA	0.022826	No	Yes	No	No	No	No
rs62059712	4.9e-06	rs141653453	chr17:7738172	NA	0.0013	intergenic|chr17:7737245-7740665	95.6446	11.1131	CTC-281F24.1	ENSG00000261996.1	Alpha	ABC	NA	0.038959	No	Yes	No	No	No	No
rs62059712	4.9e-06	rs141653453	chr17:7738172	NA	0.0013	intergenic|chr17:7737245-7740665	92.6372	12.7517	CTC-281F24.1	ENSG00000261996.1	Beta	ABC	NA	0.03552	No	Yes	No	No	No	No
rs62059712	4.9e-06	rs141653453	chr17:7738172	NA	0.0013	intergenic|chr17:7737245-7740665	46.7556	17.0714	CTD-2545G14.7	ENSG00000262526.2	Acinar	ABC	NA	0.023356	No	No	No	No	No	No
rs62059712	4.9e-06	rs141653453	chr17:7738172	NA	0.0013	intergenic|chr17:7737245-7740665	95.6446	11.1131	CTD-2545G14.7	ENSG00000262526.2	Alpha	ABC	NA	0.048836	No	No	No	No	No	No
rs62059712	4.9e-06	rs141653453	chr17:7738172	NA	0.0013	intergenic|chr17:7737245-7740665	92.6372	12.7517	CTD-2545G14.7	ENSG00000262526.2	Beta	ABC	NA	0.037494	No	No	No	No	No	No
rs62059712	4.9e-06	rs141653453	chr17:7738172	NA	0.0013	intergenic|chr17:7737245-7740665	46.7556	17.0714	CYB5D1	ENSG00000182224.7	Acinar	ABC	NA	0.024233	No	No	No	No	No	No
rs62059712	4.9e-06	rs141653453	chr17:7738172	NA	0.0013	intergenic|chr17:7737245-7740665	95.6446	11.1131	CYB5D1	ENSG00000182224.7	Alpha	ABC	NA	0.033728	No	No	No	No	No	No
rs62059712	4.9e-06	rs141653453	chr17:7738172	NA	0.0013	intergenic|chr17:7737245-7740665	92.6372	12.7517	CYB5D1	ENSG00000182224.7	Beta	ABC	NA	0.029606	No	No	No	No	No	No
rs62059712	4.9e-06	rs141653453	chr17:7738172	NA	0.0013	intergenic|chr17:7737245-7740665	92.6372	12.7517	DNAH2	ENSG00000183914.10	Beta	ABC	NA	0.025991	No	No	No	No	No	No
rs62059712	4.9e-06	rs141653453	chr17:7738172	NA	0.0013	intergenic|chr17:7737245-7740665	46.7556	17.0714	EFNB3	ENSG00000108947.4	Acinar	ABC	NA	0.084296	No	No	No	No	No	No
rs62059712	4.9e-06	rs141653453	chr17:7738172	NA	0.0013	intergenic|chr17:7737245-7740665	95.6446	11.1131	EFNB3	ENSG00000108947.4	Alpha	ABC	NA	0.109053	No	No	No	No	No	No
rs62059712	4.9e-06	rs141653453	chr17:7738172	NA	0.0013	intergenic|chr17:7737245-7740665	92.6372	12.7517	EFNB3	ENSG00000108947.4	Beta	ABC	NA	0.112415	No	No	No	No	No	No
rs62059712	4.9e-06	rs141653453	chr17:7738172	NA	0.0013	intergenic|chr17:7737245-7740665	95.6446	11.1131	GLTPD2	ENSG00000182327.7	Alpha	ABC	NA	0.026341	No	No	No	No	No	No
rs62059712	4.9e-06	rs141653453	chr17:7738172	NA	0.0013	intergenic|chr17:7737245-7740665	46.7556	17.0714	GUCY2D	ENSG00000132518.6	Acinar	ABC	NA	0.039404	No	No	No	No	No	No
rs62059712	4.9e-06	rs141653453	chr17:7738172	NA	0.0013	intergenic|chr17:7737245-7740665	95.6446	11.1131	GUCY2D	ENSG00000132518.6	Alpha	ABC	NA	0.042737	No	No	No	No	No	No
rs62059712	4.9e-06	rs141653453	chr17:7738172	NA	0.0013	intergenic|chr17:7737245-7740665	92.6372	12.7517	GUCY2D	ENSG00000132518.6	Beta	ABC	NA	0.044233	No	No	No	No	No	No
rs62059712	4.9e-06	rs141653453	chr17:7738172	NA	0.0013	intergenic|chr17:7737245-7740665	95.6446	11.1131	KCTD11	ENSG00000213859.3	Alpha	ABC	NA	0.024767	No	Yes	No	No	No	No
rs62059712	4.9e-06	rs141653453	chr17:7738172	NA	0.0013	intergenic|chr17:7737245-7740665	92.6372	12.7517	KCTD11	ENSG00000213859.3	Beta	ABC	NA	0.023123	No	Yes	No	No	No	No
rs62059712	4.9e-06	rs141653453	chr17:7738172	NA	0.0013	intergenic|chr17:7737245-7740665	46.7556	17.0714	KDM6B	ENSG00000132510.6	Acinar	ABC	NA	0.030984	No	No	Yes	No	No	No
rs62059712	4.9e-06	rs141653453	chr17:7738172	NA	0.0013	intergenic|chr17:7737245-7740665	95.6446	11.1131	KDM6B	ENSG00000132510.6	Alpha	ABC	NA	0.046952	No	No	Yes	No	No	No
rs62059712	4.9e-06	rs141653453	chr17:7738172	NA	0.0013	intergenic|chr17:7737245-7740665	92.6372	12.7517	KDM6B	ENSG00000132510.6	Beta	ABC	NA	0.046548	No	No	Yes	No	No	No
rs62059712	4.9e-06	rs141653453	chr17:7738172	NA	0.0013	intergenic|chr17:7737245-7740665	46.7556	17.0714	KRBA2	ENSG00000184619.3	Acinar	ABC	NA	0.022896	No	No	No	No	No	No
rs62059712	4.9e-06	rs141653453	chr17:7738172	NA	0.0013	intergenic|chr17:7737245-7740665	95.6446	11.1131	KRBA2	ENSG00000184619.3	Alpha	ABC	NA	0.034078	No	No	No	No	No	No
rs62059712	4.9e-06	rs141653453	chr17:7738172	NA	0.0013	intergenic|chr17:7737245-7740665	92.6372	12.7517	KRBA2	ENSG00000184619.3	Beta	ABC	NA	0.023658	No	No	No	No	No	No
rs62059712	4.9e-06	rs141653453	chr17:7738172	NA	0.0013	intergenic|chr17:7737245-7740665	46.7556	17.0714	LINC00324	ENSG00000178977.3	Acinar	ABC	NA	0.02941	No	No	No	No	No	No
rs62059712	4.9e-06	rs141653453	chr17:7738172	NA	0.0013	intergenic|chr17:7737245-7740665	95.6446	11.1131	LINC00324	ENSG00000178977.3	Alpha	ABC	NA	0.054239	No	No	No	No	No	No
rs62059712	4.9e-06	rs141653453	chr17:7738172	NA	0.0013	intergenic|chr17:7737245-7740665	92.6372	12.7517	LINC00324	ENSG00000178977.3	Beta	ABC	NA	0.041431	No	No	No	No	No	No
rs62059712	4.9e-06	rs141653453	chr17:7738172	NA	0.0013	intergenic|chr17:7737245-7740665	92.6372	12.7517	LINC00675	ENSG00000263429.3	Beta	ABC	NA	0.021719	No	No	No	No	No	No
rs62059712	4.9e-06	rs141653453	chr17:7738172	NA	0.0013	intergenic|chr17:7737245-7740665	95.6446	11.1131	LSMD1	ENSG00000183011.9	Alpha	ABC	NA	0.026534	No	No	No	No	No	No
rs62059712	4.9e-06	rs141653453	chr17:7738172	NA	0.0013	intergenic|chr17:7737245-7740665	92.6372	12.7517	LSMD1	ENSG00000183011.9	Beta	ABC	NA	0.02306	No	No	No	No	No	No
rs62059712	4.9e-06	rs141653453	chr17:7738172	NA	0.0013	intergenic|chr17:7737245-7740665	46.7556	17.0714	MFSD6L	ENSG00000185156.4	Acinar	ABC	NA	0.032984	No	No	No	No	No	No
rs62059712	4.9e-06	rs141653453	chr17:7738172	NA	0.0013	intergenic|chr17:7737245-7740665	95.6446	11.1131	MFSD6L	ENSG00000185156.4	Alpha	ABC	NA	0.058664	No	No	No	No	No	No
rs62059712	4.9e-06	rs141653453	chr17:7738172	NA	0.0013	intergenic|chr17:7737245-7740665	92.6372	12.7517	MFSD6L	ENSG00000185156.4	Beta	ABC	NA	0.056559	No	No	No	No	No	No
rs62059712	4.9e-06	rs141653453	chr17:7738172	NA	0.0013	intergenic|chr17:7737245-7740665	92.6372	12.7517	RNF222	ENSG00000189051.5	Beta	ABC	NA	0.027656	No	No	No	No	No	No
rs62059712	4.9e-06	rs141653453	chr17:7738172	NA	0.0013	intergenic|chr17:7737245-7740665	46.7556	17.0714	RP1-4G17.5	ENSG00000262302.1	Acinar	ABC	NA	0.028977	No	No	No	No	No	No
rs62059712	4.9e-06	rs141653453	chr17:7738172	NA	0.0013	intergenic|chr17:7737245-7740665	95.6446	11.1131	RP1-4G17.5	ENSG00000262302.1	Alpha	ABC	NA	0.038894	No	No	No	No	No	No
rs62059712	4.9e-06	rs141653453	chr17:7738172	NA	0.0013	intergenic|chr17:7737245-7740665	92.6372	12.7517	RP1-4G17.5	ENSG00000262302.1	Beta	ABC	NA	0.043133	No	No	No	No	No	No
rs62059712	4.9e-06	rs141653453	chr17:7738172	NA	0.0013	intergenic|chr17:7737245-7740665	46.7556	17.0714	RP11-104H15.10	ENSG00000272884.1	Acinar	ABC	NA	0.030543	No	No	No	No	No	No
rs62059712	4.9e-06	rs141653453	chr17:7738172	NA	0.0013	intergenic|chr17:7737245-7740665	95.6446	11.1131	RP11-104H15.10	ENSG00000272884.1	Alpha	ABC	NA	0.055474	No	No	No	No	No	No
rs62059712	4.9e-06	rs141653453	chr17:7738172	NA	0.0013	intergenic|chr17:7737245-7740665	46.7556	17.0714	RP11-104H15.9	ENSG00000262624.1	Acinar	ABC	NA	0.030543	No	No	No	No	No	No
rs62059712	4.9e-06	rs141653453	chr17:7738172	NA	0.0013	intergenic|chr17:7737245-7740665	95.6446	11.1131	RP11-104H15.9	ENSG00000262624.1	Alpha	ABC	NA	0.055471	No	No	No	No	No	No
rs62059712	4.9e-06	rs141653453	chr17:7738172	NA	0.0013	intergenic|chr17:7737245-7740665	92.6372	12.7517	RP11-104H15.9	ENSG00000262624.1	Beta	ABC	NA	0.047061	No	No	No	No	No	No
rs62059712	4.9e-06	rs141653453	chr17:7738172	NA	0.0013	intergenic|chr17:7737245-7740665	95.6446	11.1131	RP11-1090M7.1	ENSG00000265489.1	Alpha	ABC	NA	0.022765	No	No	No	No	No	No
rs62059712	4.9e-06	rs141653453	chr17:7738172	NA	0.0013	intergenic|chr17:7737245-7740665	92.6372	12.7517	RP11-1090M7.1	ENSG00000265489.1	Beta	ABC	NA	0.022847	No	No	No	No	No	No
rs62059712	4.9e-06	rs141653453	chr17:7738172	NA	0.0013	intergenic|chr17:7737245-7740665	92.6372	12.7517	RP11-1099M24.7	ENSG00000262730.1	Beta	ABC	NA	0.103554	No	No	No	No	No	No
rs62059712	4.9e-06	rs141653453	chr17:7738172	NA	0.0013	intergenic|chr17:7737245-7740665	46.7556	17.0714	RP11-199F11.2	ENSG00000262251.1	Acinar	ABC	NA	0.07831	No	Yes	No	No	No	No
rs62059712	4.9e-06	rs141653453	chr17:7738172	NA	0.0013	intergenic|chr17:7737245-7740665	95.6446	11.1131	RP11-199F11.2	ENSG00000262251.1	Alpha	ABC	NA	0.063444	No	Yes	No	No	No	No
rs62059712	4.9e-06	rs141653453	chr17:7738172	NA	0.0013	intergenic|chr17:7737245-7740665	92.6372	12.7517	RP11-199F11.2	ENSG00000262251.1	Beta	ABC	NA	0.098892	No	Yes	No	No	No	No
rs62059712	4.9e-06	rs141653453	chr17:7738172	NA	0.0013	intergenic|chr17:7737245-7740665	92.6372	12.7517	RP11-471L13.2	ENSG00000265400.1	Beta	ABC	NA	0.033602	No	No	No	No	No	No
rs62059712	4.9e-06	rs141653453	chr17:7738172	NA	0.0013	intergenic|chr17:7737245-7740665	46.7556	17.0714	RP11-542C16.1	ENSG00000263171.1	Acinar	ABC	NA	0.037392	No	No	No	No	No	No
rs62059712	4.9e-06	rs141653453	chr17:7738172	NA	0.0013	intergenic|chr17:7737245-7740665	95.6446	11.1131	RP11-542C16.1	ENSG00000263171.1	Alpha	ABC	NA	0.055946	No	No	No	No	No	No
rs62059712	4.9e-06	rs141653453	chr17:7738172	NA	0.0013	intergenic|chr17:7737245-7740665	92.6372	12.7517	RP11-542C16.1	ENSG00000263171.1	Beta	ABC	NA	0.043829	No	No	No	No	No	No
rs62059712	4.9e-06	rs141653453	chr17:7738172	NA	0.0013	intergenic|chr17:7737245-7740665	46.7556	17.0714	RP11-55L4.1	ENSG00000262296.1	Acinar	ABC	NA	0.028637	No	No	No	No	No	No
rs62059712	4.9e-06	rs141653453	chr17:7738172	NA	0.0013	intergenic|chr17:7737245-7740665	46.7556	17.0714	RP11-55L4.2	ENSG00000265349.1	Acinar	ABC	NA	0.028653	No	No	No	No	No	No
rs62059712	4.9e-06	rs141653453	chr17:7738172	NA	0.0013	intergenic|chr17:7737245-7740665	95.6446	11.1131	RP11-55L4.2	ENSG00000265349.1	Alpha	ABC	NA	0.041886	No	No	No	No	No	No
rs62059712	4.9e-06	rs141653453	chr17:7738172	NA	0.0013	intergenic|chr17:7737245-7740665	92.6372	12.7517	RP11-55L4.2	ENSG00000265349.1	Beta	ABC	NA	0.038819	No	No	No	No	No	No
rs62059712	4.9e-06	rs141653453	chr17:7738172	NA	0.0013	intergenic|chr17:7737245-7740665	95.6446	11.1131	RP11-589P10.5	ENSG00000262089.1	Alpha	ABC	NA	0.052199	No	No	No	No	No	No
rs62059712	4.9e-06	rs141653453	chr17:7738172	NA	0.0013	intergenic|chr17:7737245-7740665	46.7556	17.0714	RP11-589P10.7	ENSG00000267047.1	Acinar	ABC	NA	0.034477	No	No	No	No	No	No
rs62059712	4.9e-06	rs141653453	chr17:7738172	NA	0.0013	intergenic|chr17:7737245-7740665	92.6372	12.7517	RP11-589P10.7	ENSG00000267047.1	Beta	ABC	NA	0.038638	No	No	No	No	No	No
rs62059712	4.9e-06	rs141653453	chr17:7738172	NA	0.0013	intergenic|chr17:7737245-7740665	46.7556	17.0714	RP11-599B13.3	ENSG00000263427.1	Acinar	ABC	NA	0.074703	No	No	No	No	No	No
rs62059712	4.9e-06	rs141653453	chr17:7738172	NA	0.0013	intergenic|chr17:7737245-7740665	95.6446	11.1131	RP11-599B13.3	ENSG00000263427.1	Alpha	ABC	NA	0.092603	No	No	No	No	No	No
rs62059712	4.9e-06	rs141653453	chr17:7738172	NA	0.0013	intergenic|chr17:7737245-7740665	92.6372	12.7517	RP11-599B13.3	ENSG00000263427.1	Beta	ABC	NA	0.096368	No	No	No	No	No	No
rs62059712	4.9e-06	rs141653453	chr17:7738172	NA	0.0013	intergenic|chr17:7737245-7740665	46.7556	17.0714	RP11-599B13.6	ENSG00000263620.1	Acinar	ABC	NA	0.027953	No	No	No	No	No	No
rs62059712	4.9e-06	rs141653453	chr17:7738172	NA	0.0013	intergenic|chr17:7737245-7740665	95.6446	11.1131	RP11-599B13.6	ENSG00000263620.1	Alpha	ABC	NA	0.055099	No	No	No	No	No	No
rs62059712	4.9e-06	rs141653453	chr17:7738172	NA	0.0013	intergenic|chr17:7737245-7740665	92.6372	12.7517	RP11-599B13.6	ENSG00000263620.1	Beta	ABC	NA	0.040523	No	No	No	No	No	No
rs62059712	4.9e-06	rs141653453	chr17:7738172	NA	0.0013	intergenic|chr17:7737245-7740665	46.7556	17.0714	RP11-599B13.7	ENSG00000266824.1	Acinar	ABC	NA	0.024547	No	No	No	No	No	No
rs62059712	4.9e-06	rs141653453	chr17:7738172	NA	0.0013	intergenic|chr17:7737245-7740665	95.6446	11.1131	RP11-599B13.7	ENSG00000266824.1	Alpha	ABC	NA	0.045107	No	No	No	No	No	No
rs62059712	4.9e-06	rs141653453	chr17:7738172	NA	0.0013	intergenic|chr17:7737245-7740665	92.6372	12.7517	RP11-599B13.7	ENSG00000266824.1	Beta	ABC	NA	0.041339	No	No	No	No	No	No
rs62059712	4.9e-06	rs141653453	chr17:7738172	NA	0.0013	intergenic|chr17:7737245-7740665	46.7556	17.0714	RP11-849F2.4	ENSG00000266279.1	Acinar	ABC	NA	0.037931	No	No	No	No	No	No
rs62059712	4.9e-06	rs141653453	chr17:7738172	NA	0.0013	intergenic|chr17:7737245-7740665	46.7556	17.0714	RP11-849F2.7	ENSG00000263809.1	Acinar	ABC	NA	0.027286	No	No	No	No	No	No
rs62059712	4.9e-06	rs141653453	chr17:7738172	NA	0.0013	intergenic|chr17:7737245-7740665	95.6446	11.1131	RP11-849F2.7	ENSG00000263809.1	Alpha	ABC	NA	0.053355	No	No	No	No	No	No
rs62059712	4.9e-06	rs141653453	chr17:7738172	NA	0.0013	intergenic|chr17:7737245-7740665	92.6372	12.7517	RP11-849F2.7	ENSG00000263809.1	Beta	ABC	NA	0.04723	No	No	No	No	No	No
rs62059712	4.9e-06	rs141653453	chr17:7738172	NA	0.0013	intergenic|chr17:7737245-7740665	95.6446	11.1131	RP11-849F2.8	ENSG00000269928.1	Alpha	ABC	NA	0.045076	No	No	No	No	No	No
rs62059712	4.9e-06	rs141653453	chr17:7738172	NA	0.0013	intergenic|chr17:7737245-7740665	92.6372	12.7517	RP11-849F2.8	ENSG00000269928.1	Beta	ABC	NA	0.033339	No	No	No	No	No	No
rs62059712	4.9e-06	rs141653453	chr17:7738172	NA	0.0013	intergenic|chr17:7737245-7740665	46.7556	17.0714	RP11-849F2.9	ENSG00000269947.1	Acinar	ABC	NA	0.030725	No	No	No	No	No	No
rs62059712	4.9e-06	rs141653453	chr17:7738172	NA	0.0013	intergenic|chr17:7737245-7740665	46.7556	17.0714	RP11-963H4.5	ENSG00000266114.1	Acinar	ABC	NA	0.021383	No	No	No	No	No	No
rs62059712	4.9e-06	rs141653453	chr17:7738172	NA	0.0013	intergenic|chr17:7737245-7740665	46.7556	17.0714	SENP3-EIF4A1	ENSG00000265500.1	Acinar	ABC	NA	0.042647	No	No	No	No	No	No
rs62059712	4.9e-06	rs141653453	chr17:7738172	NA	0.0013	intergenic|chr17:7737245-7740665	95.6446	11.1131	SLC16A13	ENSG00000174327.6	Alpha	ABC	NA	0.031657	No	Yes	Yes	No	No	No
rs62059712	4.9e-06	rs141653453	chr17:7738172	NA	0.0013	intergenic|chr17:7737245-7740665	92.6372	12.7517	SLC16A13	ENSG00000174327.6	Beta	ABC	NA	0.022431	No	Yes	Yes	No	No	No
rs62059712	4.9e-06	rs141653453	chr17:7738172	NA	0.0013	intergenic|chr17:7737245-7740665	95.6446	11.1131	SLC35G6	ENSG00000259224.1	Alpha	ABC	NA	0.040499	No	No	No	No	No	No
rs62059712	4.9e-06	rs141653453	chr17:7738172	NA	0.0013	intergenic|chr17:7737245-7740665	46.7556	17.0714	SNORA67	ENSG00000264772.2	Acinar	ABC	NA	0.024471	No	Yes	No	No	No	No
rs62059712	4.9e-06	rs141653453	chr17:7738172	NA	0.0013	intergenic|chr17:7737245-7740665	95.6446	11.1131	SNORA67	ENSG00000264772.2	Alpha	ABC	NA	0.030314	No	Yes	No	No	No	No
rs62059712	4.9e-06	rs141653453	chr17:7738172	NA	0.0013	intergenic|chr17:7737245-7740665	92.6372	12.7517	SNORA67	ENSG00000264772.2	Beta	ABC	NA	0.028205	No	Yes	No	No	No	No
rs62059712	4.9e-06	rs141653453	chr17:7738172	NA	0.0013	intergenic|chr17:7737245-7740665	95.6446	11.1131	SOX15	ENSG00000129194.3	Alpha	ABC	NA	0.0214	No	No	No	No	No	No
rs62059712	4.9e-06	rs141653453	chr17:7738172	NA	0.0013	intergenic|chr17:7737245-7740665	92.6372	12.7517	SOX15	ENSG00000129194.3	Beta	ABC	NA	0.020633	No	No	No	No	No	No
rs62059712	4.9e-06	rs141653453	chr17:7738172	NA	0.0013	intergenic|chr17:7737245-7740665	95.6446	11.1131	TMEM102	ENSG00000181284.2	Alpha	ABC	NA	0.023099	No	No	No	No	No	No
rs62059712	4.9e-06	rs141653453	chr17:7738172	NA	0.0013	intergenic|chr17:7737245-7740665	92.6372	12.7517	TMEM102	ENSG00000181284.2	Beta	ABC	NA	0.021791	No	No	No	No	No	No
rs62059712	4.9e-06	rs141653453	chr17:7738172	NA	0.0013	intergenic|chr17:7737245-7740665	95.6446	11.1131	TMEM88	ENSG00000167874.6	Alpha	ABC	NA	0.097705	No	No	No	No	No	No
rs62059712	4.9e-06	rs141653453	chr17:7738172	NA	0.0013	intergenic|chr17:7737245-7740665	92.6372	12.7517	TMEM88	ENSG00000167874.6	Beta	ABC	NA	0.102264	No	No	No	No	No	No
rs62059712	4.9e-06	rs141653453	chr17:7738172	NA	0.0013	intergenic|chr17:7737245-7740665	46.7556	17.0714	TNFSF12-TNFSF13	ENSG00000248871.1	Acinar	ABC	NA	0.038134	No	No	No	No	No	No
rs62059712	4.9e-06	rs141653453	chr17:7738172	NA	0.0013	intergenic|chr17:7737245-7740665	95.6446	11.1131	TNFSF12-TNFSF13	ENSG00000248871.1	Alpha	ABC	NA	0.058236	No	No	No	No	No	No
rs62059712	4.9e-06	rs141653453	chr17:7738172	NA	0.0013	intergenic|chr17:7737245-7740665	92.6372	12.7517	TNFSF12-TNFSF13	ENSG00000248871.1	Beta	ABC	NA	0.056259	No	No	No	No	No	No
rs62059712	4.9e-06	rs141653453	chr17:7738172	NA	0.0013	intergenic|chr17:7737245-7740665	95.6446	11.1131	ZBTB4	ENSG00000174282.7	Alpha	ABC	NA	0.020177	No	No	No	No	No	No
rs62059712	4.9e-06	rs117267286	chr17:7738873	NA	6.9e-05	intergenic|chr17:7737245-7740665	46.7556	17.0714	AC007421.1	ENSG00000268503.1	Acinar	ABC	NA	0.061078	No	No	No	No	No	No
rs62059712	4.9e-06	rs117267286	chr17:7738873	NA	6.9e-05	intergenic|chr17:7737245-7740665	95.6446	11.1131	AC007421.1	ENSG00000268503.1	Alpha	ABC	NA	0.088275	No	No	No	No	No	No
rs62059712	4.9e-06	rs117267286	chr17:7738873	NA	6.9e-05	intergenic|chr17:7737245-7740665	92.6372	12.7517	AC007421.1	ENSG00000268503.1	Beta	ABC	NA	0.083691	No	No	No	No	No	No
rs62059712	4.9e-06	rs117267286	chr17:7738873	NA	6.9e-05	intergenic|chr17:7737245-7740665	46.7556	17.0714	AC025335.1	ENSG00000179859.7	Acinar	ABC	NA	0.087537	No	No	No	No	No	No
rs62059712	4.9e-06	rs117267286	chr17:7738873	NA	6.9e-05	intergenic|chr17:7737245-7740665	95.6446	11.1131	AC025335.1	ENSG00000179859.7	Alpha	ABC	NA	0.123327	No	No	No	No	No	No
rs62059712	4.9e-06	rs117267286	chr17:7738873	NA	6.9e-05	intergenic|chr17:7737245-7740665	92.6372	12.7517	AC025335.1	ENSG00000179859.7	Beta	ABC	NA	0.13013	No	No	No	No	No	No
rs62059712	4.9e-06	rs117267286	chr17:7738873	NA	6.9e-05	intergenic|chr17:7737245-7740665	46.7556	17.0714	AC040977.1	ENSG00000269871.1	Acinar	ABC	NA	0.031875	No	No	No	No	No	No
rs62059712	4.9e-06	rs117267286	chr17:7738873	NA	6.9e-05	intergenic|chr17:7737245-7740665	95.6446	11.1131	AC040977.1	ENSG00000269871.1	Alpha	ABC	NA	0.039733	No	No	No	No	No	No
rs62059712	4.9e-06	rs117267286	chr17:7738873	NA	6.9e-05	intergenic|chr17:7737245-7740665	92.6372	12.7517	AC040977.1	ENSG00000269871.1	Beta	ABC	NA	0.041539	No	No	No	No	No	No
rs62059712	4.9e-06	rs117267286	chr17:7738873	NA	6.9e-05	intergenic|chr17:7737245-7740665	46.7556	17.0714	AC087501.1	ENSG00000225751.2	Acinar	ABC	NA	0.031449	No	No	No	No	No	No
rs62059712	4.9e-06	rs117267286	chr17:7738873	NA	6.9e-05	intergenic|chr17:7737245-7740665	95.6446	11.1131	AC118754.4	ENSG00000229782.1	Alpha	ABC	NA	0.020021	No	No	No	No	No	No
rs62059712	4.9e-06	rs117267286	chr17:7738873	NA	6.9e-05	intergenic|chr17:7737245-7740665	95.6446	11.1131	AC129492.6	ENSG00000214999.3	Alpha	ABC	NA	0.088394	No	No	No	No	No	No
rs62059712	4.9e-06	rs117267286	chr17:7738873	NA	6.9e-05	intergenic|chr17:7737245-7740665	92.6372	12.7517	AC129492.6	ENSG00000214999.3	Beta	ABC	NA	0.081957	No	No	No	No	No	No
rs62059712	4.9e-06	rs117267286	chr17:7738873	NA	6.9e-05	intergenic|chr17:7737245-7740665	46.7556	17.0714	AC135178.1	ENSG00000198150.2	Acinar	ABC	NA	0.031222	No	No	No	No	No	No
rs62059712	4.9e-06	rs117267286	chr17:7738873	NA	6.9e-05	intergenic|chr17:7737245-7740665	95.6446	11.1131	AC135178.1	ENSG00000198150.2	Alpha	ABC	NA	0.059489	No	No	No	No	No	No
rs62059712	4.9e-06	rs117267286	chr17:7738873	NA	6.9e-05	intergenic|chr17:7737245-7740665	92.6372	12.7517	AC135178.1	ENSG00000198150.2	Beta	ABC	NA	0.054637	No	No	No	No	No	No
rs62059712	4.9e-06	rs117267286	chr17:7738873	NA	6.9e-05	intergenic|chr17:7737245-7740665	95.6446	11.1131	ALOX12B	ENSG00000179477.5	Alpha	ABC	NA	0.022003	No	No	No	No	No	No
rs62059712	4.9e-06	rs117267286	chr17:7738873	NA	6.9e-05	intergenic|chr17:7737245-7740665	92.6372	12.7517	ALOX12B	ENSG00000179477.5	Beta	ABC	NA	0.020554	No	No	No	No	No	No
rs62059712	4.9e-06	rs117267286	chr17:7738873	NA	6.9e-05	intergenic|chr17:7737245-7740665	92.6372	12.7517	ALOXE3	ENSG00000179148.5	Beta	ABC	NA	0.021104	No	No	No	No	No	No
rs62059712	4.9e-06	rs117267286	chr17:7738873	NA	6.9e-05	intergenic|chr17:7737245-7740665	46.7556	17.0714	ATP1B2	ENSG00000129244.4	Acinar	ABC	NA	0.021729	No	No	Yes	No	No	No
rs62059712	4.9e-06	rs117267286	chr17:7738873	NA	6.9e-05	intergenic|chr17:7737245-7740665	95.6446	11.1131	ATP1B2	ENSG00000129244.4	Alpha	ABC	NA	0.034585	No	No	Yes	No	No	No
rs62059712	4.9e-06	rs117267286	chr17:7738873	NA	6.9e-05	intergenic|chr17:7737245-7740665	92.6372	12.7517	ATP1B2	ENSG00000129244.4	Beta	ABC	NA	0.027384	No	No	Yes	No	No	No
rs62059712	4.9e-06	rs117267286	chr17:7738873	NA	6.9e-05	intergenic|chr17:7737245-7740665	46.7556	17.0714	C17orf100	ENSG00000212734.4	Acinar	ABC	NA	0.024767	No	No	No	No	No	No
rs62059712	4.9e-06	rs117267286	chr17:7738873	NA	6.9e-05	intergenic|chr17:7737245-7740665	95.6446	11.1131	C17orf100	ENSG00000212734.4	Alpha	ABC	NA	0.03189	No	No	No	No	No	No
rs62059712	4.9e-06	rs117267286	chr17:7738873	NA	6.9e-05	intergenic|chr17:7737245-7740665	92.6372	12.7517	C17orf100	ENSG00000212734.4	Beta	ABC	NA	0.045515	No	No	No	No	No	No
rs62059712	4.9e-06	rs117267286	chr17:7738873	NA	6.9e-05	intergenic|chr17:7737245-7740665	46.7556	17.0714	C17orf59	ENSG00000196544.6	Acinar	ABC	NA	0.028477	No	No	No	No	No	No
rs62059712	4.9e-06	rs117267286	chr17:7738873	NA	6.9e-05	intergenic|chr17:7737245-7740665	95.6446	11.1131	C17orf59	ENSG00000196544.6	Alpha	ABC	NA	0.046279	No	No	No	No	No	No
rs62059712	4.9e-06	rs117267286	chr17:7738873	NA	6.9e-05	intergenic|chr17:7737245-7740665	92.6372	12.7517	C17orf59	ENSG00000196544.6	Beta	ABC	NA	0.044226	No	No	No	No	No	No
rs62059712	4.9e-06	rs117267286	chr17:7738873	NA	6.9e-05	intergenic|chr17:7737245-7740665	92.6372	12.7517	CTB-41I6.1	ENSG00000266389.1	Beta	ABC	NA	0.055663	No	No	No	No	No	No
rs62059712	4.9e-06	rs117267286	chr17:7738873	NA	6.9e-05	intergenic|chr17:7737245-7740665	46.7556	17.0714	CTC-281F24.1	ENSG00000261996.1	Acinar	ABC	NA	0.022826	No	Yes	No	No	No	No
rs62059712	4.9e-06	rs117267286	chr17:7738873	NA	6.9e-05	intergenic|chr17:7737245-7740665	95.6446	11.1131	CTC-281F24.1	ENSG00000261996.1	Alpha	ABC	NA	0.038959	No	Yes	No	No	No	No
rs62059712	4.9e-06	rs117267286	chr17:7738873	NA	6.9e-05	intergenic|chr17:7737245-7740665	92.6372	12.7517	CTC-281F24.1	ENSG00000261996.1	Beta	ABC	NA	0.03552	No	Yes	No	No	No	No
rs62059712	4.9e-06	rs117267286	chr17:7738873	NA	6.9e-05	intergenic|chr17:7737245-7740665	46.7556	17.0714	CTD-2545G14.7	ENSG00000262526.2	Acinar	ABC	NA	0.023356	No	No	No	No	No	No
rs62059712	4.9e-06	rs117267286	chr17:7738873	NA	6.9e-05	intergenic|chr17:7737245-7740665	95.6446	11.1131	CTD-2545G14.7	ENSG00000262526.2	Alpha	ABC	NA	0.048836	No	No	No	No	No	No
rs62059712	4.9e-06	rs117267286	chr17:7738873	NA	6.9e-05	intergenic|chr17:7737245-7740665	92.6372	12.7517	CTD-2545G14.7	ENSG00000262526.2	Beta	ABC	NA	0.037494	No	No	No	No	No	No
rs62059712	4.9e-06	rs117267286	chr17:7738873	NA	6.9e-05	intergenic|chr17:7737245-7740665	46.7556	17.0714	CYB5D1	ENSG00000182224.7	Acinar	ABC	NA	0.024233	No	No	No	No	No	No
rs62059712	4.9e-06	rs117267286	chr17:7738873	NA	6.9e-05	intergenic|chr17:7737245-7740665	95.6446	11.1131	CYB5D1	ENSG00000182224.7	Alpha	ABC	NA	0.033728	No	No	No	No	No	No
rs62059712	4.9e-06	rs117267286	chr17:7738873	NA	6.9e-05	intergenic|chr17:7737245-7740665	92.6372	12.7517	CYB5D1	ENSG00000182224.7	Beta	ABC	NA	0.029606	No	No	No	No	No	No
rs62059712	4.9e-06	rs117267286	chr17:7738873	NA	6.9e-05	intergenic|chr17:7737245-7740665	92.6372	12.7517	DNAH2	ENSG00000183914.10	Beta	ABC	NA	0.025991	No	No	No	No	No	No
rs62059712	4.9e-06	rs117267286	chr17:7738873	NA	6.9e-05	intergenic|chr17:7737245-7740665	46.7556	17.0714	EFNB3	ENSG00000108947.4	Acinar	ABC	NA	0.084296	No	No	No	No	No	No
rs62059712	4.9e-06	rs117267286	chr17:7738873	NA	6.9e-05	intergenic|chr17:7737245-7740665	95.6446	11.1131	EFNB3	ENSG00000108947.4	Alpha	ABC	NA	0.109053	No	No	No	No	No	No
rs62059712	4.9e-06	rs117267286	chr17:7738873	NA	6.9e-05	intergenic|chr17:7737245-7740665	92.6372	12.7517	EFNB3	ENSG00000108947.4	Beta	ABC	NA	0.112415	No	No	No	No	No	No
rs62059712	4.9e-06	rs117267286	chr17:7738873	NA	6.9e-05	intergenic|chr17:7737245-7740665	95.6446	11.1131	GLTPD2	ENSG00000182327.7	Alpha	ABC	NA	0.026341	No	No	No	No	No	No
rs62059712	4.9e-06	rs117267286	chr17:7738873	NA	6.9e-05	intergenic|chr17:7737245-7740665	46.7556	17.0714	GUCY2D	ENSG00000132518.6	Acinar	ABC	NA	0.039404	No	No	No	No	No	No
rs62059712	4.9e-06	rs117267286	chr17:7738873	NA	6.9e-05	intergenic|chr17:7737245-7740665	95.6446	11.1131	GUCY2D	ENSG00000132518.6	Alpha	ABC	NA	0.042737	No	No	No	No	No	No
rs62059712	4.9e-06	rs117267286	chr17:7738873	NA	6.9e-05	intergenic|chr17:7737245-7740665	92.6372	12.7517	GUCY2D	ENSG00000132518.6	Beta	ABC	NA	0.044233	No	No	No	No	No	No
rs62059712	4.9e-06	rs117267286	chr17:7738873	NA	6.9e-05	intergenic|chr17:7737245-7740665	95.6446	11.1131	KCTD11	ENSG00000213859.3	Alpha	ABC	NA	0.024767	No	Yes	No	No	No	No
rs62059712	4.9e-06	rs117267286	chr17:7738873	NA	6.9e-05	intergenic|chr17:7737245-7740665	92.6372	12.7517	KCTD11	ENSG00000213859.3	Beta	ABC	NA	0.023123	No	Yes	No	No	No	No
rs62059712	4.9e-06	rs117267286	chr17:7738873	NA	6.9e-05	intergenic|chr17:7737245-7740665	46.7556	17.0714	KDM6B	ENSG00000132510.6	Acinar	ABC	NA	0.030984	No	No	Yes	No	No	No
rs62059712	4.9e-06	rs117267286	chr17:7738873	NA	6.9e-05	intergenic|chr17:7737245-7740665	95.6446	11.1131	KDM6B	ENSG00000132510.6	Alpha	ABC	NA	0.046952	No	No	Yes	No	No	No
rs62059712	4.9e-06	rs117267286	chr17:7738873	NA	6.9e-05	intergenic|chr17:7737245-7740665	92.6372	12.7517	KDM6B	ENSG00000132510.6	Beta	ABC	NA	0.046548	No	No	Yes	No	No	No
rs62059712	4.9e-06	rs117267286	chr17:7738873	NA	6.9e-05	intergenic|chr17:7737245-7740665	46.7556	17.0714	KRBA2	ENSG00000184619.3	Acinar	ABC	NA	0.022896	No	No	No	No	No	No
rs62059712	4.9e-06	rs117267286	chr17:7738873	NA	6.9e-05	intergenic|chr17:7737245-7740665	95.6446	11.1131	KRBA2	ENSG00000184619.3	Alpha	ABC	NA	0.034078	No	No	No	No	No	No
rs62059712	4.9e-06	rs117267286	chr17:7738873	NA	6.9e-05	intergenic|chr17:7737245-7740665	92.6372	12.7517	KRBA2	ENSG00000184619.3	Beta	ABC	NA	0.023658	No	No	No	No	No	No
rs62059712	4.9e-06	rs117267286	chr17:7738873	NA	6.9e-05	intergenic|chr17:7737245-7740665	46.7556	17.0714	LINC00324	ENSG00000178977.3	Acinar	ABC	NA	0.02941	No	No	No	No	No	No
rs62059712	4.9e-06	rs117267286	chr17:7738873	NA	6.9e-05	intergenic|chr17:7737245-7740665	95.6446	11.1131	LINC00324	ENSG00000178977.3	Alpha	ABC	NA	0.054239	No	No	No	No	No	No
rs62059712	4.9e-06	rs117267286	chr17:7738873	NA	6.9e-05	intergenic|chr17:7737245-7740665	92.6372	12.7517	LINC00324	ENSG00000178977.3	Beta	ABC	NA	0.041431	No	No	No	No	No	No
rs62059712	4.9e-06	rs117267286	chr17:7738873	NA	6.9e-05	intergenic|chr17:7737245-7740665	92.6372	12.7517	LINC00675	ENSG00000263429.3	Beta	ABC	NA	0.021719	No	No	No	No	No	No
rs62059712	4.9e-06	rs117267286	chr17:7738873	NA	6.9e-05	intergenic|chr17:7737245-7740665	95.6446	11.1131	LSMD1	ENSG00000183011.9	Alpha	ABC	NA	0.026534	No	No	No	No	No	No
rs62059712	4.9e-06	rs117267286	chr17:7738873	NA	6.9e-05	intergenic|chr17:7737245-7740665	92.6372	12.7517	LSMD1	ENSG00000183011.9	Beta	ABC	NA	0.02306	No	No	No	No	No	No
rs62059712	4.9e-06	rs117267286	chr17:7738873	NA	6.9e-05	intergenic|chr17:7737245-7740665	46.7556	17.0714	MFSD6L	ENSG00000185156.4	Acinar	ABC	NA	0.032984	No	No	No	No	No	No
rs62059712	4.9e-06	rs117267286	chr17:7738873	NA	6.9e-05	intergenic|chr17:7737245-7740665	95.6446	11.1131	MFSD6L	ENSG00000185156.4	Alpha	ABC	NA	0.058664	No	No	No	No	No	No
rs62059712	4.9e-06	rs117267286	chr17:7738873	NA	6.9e-05	intergenic|chr17:7737245-7740665	92.6372	12.7517	MFSD6L	ENSG00000185156.4	Beta	ABC	NA	0.056559	No	No	No	No	No	No
rs62059712	4.9e-06	rs117267286	chr17:7738873	NA	6.9e-05	intergenic|chr17:7737245-7740665	92.6372	12.7517	RNF222	ENSG00000189051.5	Beta	ABC	NA	0.027656	No	No	No	No	No	No
rs62059712	4.9e-06	rs117267286	chr17:7738873	NA	6.9e-05	intergenic|chr17:7737245-7740665	46.7556	17.0714	RP1-4G17.5	ENSG00000262302.1	Acinar	ABC	NA	0.028977	No	No	No	No	No	No
rs62059712	4.9e-06	rs117267286	chr17:7738873	NA	6.9e-05	intergenic|chr17:7737245-7740665	95.6446	11.1131	RP1-4G17.5	ENSG00000262302.1	Alpha	ABC	NA	0.038894	No	No	No	No	No	No
rs62059712	4.9e-06	rs117267286	chr17:7738873	NA	6.9e-05	intergenic|chr17:7737245-7740665	92.6372	12.7517	RP1-4G17.5	ENSG00000262302.1	Beta	ABC	NA	0.043133	No	No	No	No	No	No
rs62059712	4.9e-06	rs117267286	chr17:7738873	NA	6.9e-05	intergenic|chr17:7737245-7740665	46.7556	17.0714	RP11-104H15.10	ENSG00000272884.1	Acinar	ABC	NA	0.030543	No	No	No	No	No	No
rs62059712	4.9e-06	rs117267286	chr17:7738873	NA	6.9e-05	intergenic|chr17:7737245-7740665	95.6446	11.1131	RP11-104H15.10	ENSG00000272884.1	Alpha	ABC	NA	0.055474	No	No	No	No	No	No
rs62059712	4.9e-06	rs117267286	chr17:7738873	NA	6.9e-05	intergenic|chr17:7737245-7740665	46.7556	17.0714	RP11-104H15.9	ENSG00000262624.1	Acinar	ABC	NA	0.030543	No	No	No	No	No	No
rs62059712	4.9e-06	rs117267286	chr17:7738873	NA	6.9e-05	intergenic|chr17:7737245-7740665	95.6446	11.1131	RP11-104H15.9	ENSG00000262624.1	Alpha	ABC	NA	0.055471	No	No	No	No	No	No
rs62059712	4.9e-06	rs117267286	chr17:7738873	NA	6.9e-05	intergenic|chr17:7737245-7740665	92.6372	12.7517	RP11-104H15.9	ENSG00000262624.1	Beta	ABC	NA	0.047061	No	No	No	No	No	No
rs62059712	4.9e-06	rs117267286	chr17:7738873	NA	6.9e-05	intergenic|chr17:7737245-7740665	95.6446	11.1131	RP11-1090M7.1	ENSG00000265489.1	Alpha	ABC	NA	0.022765	No	No	No	No	No	No
rs62059712	4.9e-06	rs117267286	chr17:7738873	NA	6.9e-05	intergenic|chr17:7737245-7740665	92.6372	12.7517	RP11-1090M7.1	ENSG00000265489.1	Beta	ABC	NA	0.022847	No	No	No	No	No	No
rs62059712	4.9e-06	rs117267286	chr17:7738873	NA	6.9e-05	intergenic|chr17:7737245-7740665	92.6372	12.7517	RP11-1099M24.7	ENSG00000262730.1	Beta	ABC	NA	0.103554	No	No	No	No	No	No
rs62059712	4.9e-06	rs117267286	chr17:7738873	NA	6.9e-05	intergenic|chr17:7737245-7740665	46.7556	17.0714	RP11-199F11.2	ENSG00000262251.1	Acinar	ABC	NA	0.07831	No	Yes	No	No	No	No
rs62059712	4.9e-06	rs117267286	chr17:7738873	NA	6.9e-05	intergenic|chr17:7737245-7740665	95.6446	11.1131	RP11-199F11.2	ENSG00000262251.1	Alpha	ABC	NA	0.063444	No	Yes	No	No	No	No
rs62059712	4.9e-06	rs117267286	chr17:7738873	NA	6.9e-05	intergenic|chr17:7737245-7740665	92.6372	12.7517	RP11-199F11.2	ENSG00000262251.1	Beta	ABC	NA	0.098892	No	Yes	No	No	No	No
rs62059712	4.9e-06	rs117267286	chr17:7738873	NA	6.9e-05	intergenic|chr17:7737245-7740665	92.6372	12.7517	RP11-471L13.2	ENSG00000265400.1	Beta	ABC	NA	0.033602	No	No	No	No	No	No
rs62059712	4.9e-06	rs117267286	chr17:7738873	NA	6.9e-05	intergenic|chr17:7737245-7740665	46.7556	17.0714	RP11-542C16.1	ENSG00000263171.1	Acinar	ABC	NA	0.037392	No	No	No	No	No	No
rs62059712	4.9e-06	rs117267286	chr17:7738873	NA	6.9e-05	intergenic|chr17:7737245-7740665	95.6446	11.1131	RP11-542C16.1	ENSG00000263171.1	Alpha	ABC	NA	0.055946	No	No	No	No	No	No
rs62059712	4.9e-06	rs117267286	chr17:7738873	NA	6.9e-05	intergenic|chr17:7737245-7740665	92.6372	12.7517	RP11-542C16.1	ENSG00000263171.1	Beta	ABC	NA	0.043829	No	No	No	No	No	No
rs62059712	4.9e-06	rs117267286	chr17:7738873	NA	6.9e-05	intergenic|chr17:7737245-7740665	46.7556	17.0714	RP11-55L4.1	ENSG00000262296.1	Acinar	ABC	NA	0.028637	No	No	No	No	No	No
rs62059712	4.9e-06	rs117267286	chr17:7738873	NA	6.9e-05	intergenic|chr17:7737245-7740665	46.7556	17.0714	RP11-55L4.2	ENSG00000265349.1	Acinar	ABC	NA	0.028653	No	No	No	No	No	No
rs62059712	4.9e-06	rs117267286	chr17:7738873	NA	6.9e-05	intergenic|chr17:7737245-7740665	95.6446	11.1131	RP11-55L4.2	ENSG00000265349.1	Alpha	ABC	NA	0.041886	No	No	No	No	No	No
rs62059712	4.9e-06	rs117267286	chr17:7738873	NA	6.9e-05	intergenic|chr17:7737245-7740665	92.6372	12.7517	RP11-55L4.2	ENSG00000265349.1	Beta	ABC	NA	0.038819	No	No	No	No	No	No
rs62059712	4.9e-06	rs117267286	chr17:7738873	NA	6.9e-05	intergenic|chr17:7737245-7740665	95.6446	11.1131	RP11-589P10.5	ENSG00000262089.1	Alpha	ABC	NA	0.052199	No	No	No	No	No	No
rs62059712	4.9e-06	rs117267286	chr17:7738873	NA	6.9e-05	intergenic|chr17:7737245-7740665	46.7556	17.0714	RP11-589P10.7	ENSG00000267047.1	Acinar	ABC	NA	0.034477	No	No	No	No	No	No
rs62059712	4.9e-06	rs117267286	chr17:7738873	NA	6.9e-05	intergenic|chr17:7737245-7740665	92.6372	12.7517	RP11-589P10.7	ENSG00000267047.1	Beta	ABC	NA	0.038638	No	No	No	No	No	No
rs62059712	4.9e-06	rs117267286	chr17:7738873	NA	6.9e-05	intergenic|chr17:7737245-7740665	46.7556	17.0714	RP11-599B13.3	ENSG00000263427.1	Acinar	ABC	NA	0.074703	No	No	No	No	No	No
rs62059712	4.9e-06	rs117267286	chr17:7738873	NA	6.9e-05	intergenic|chr17:7737245-7740665	95.6446	11.1131	RP11-599B13.3	ENSG00000263427.1	Alpha	ABC	NA	0.092603	No	No	No	No	No	No
rs62059712	4.9e-06	rs117267286	chr17:7738873	NA	6.9e-05	intergenic|chr17:7737245-7740665	92.6372	12.7517	RP11-599B13.3	ENSG00000263427.1	Beta	ABC	NA	0.096368	No	No	No	No	No	No
rs62059712	4.9e-06	rs117267286	chr17:7738873	NA	6.9e-05	intergenic|chr17:7737245-7740665	46.7556	17.0714	RP11-599B13.6	ENSG00000263620.1	Acinar	ABC	NA	0.027953	No	No	No	No	No	No
rs62059712	4.9e-06	rs117267286	chr17:7738873	NA	6.9e-05	intergenic|chr17:7737245-7740665	95.6446	11.1131	RP11-599B13.6	ENSG00000263620.1	Alpha	ABC	NA	0.055099	No	No	No	No	No	No
rs62059712	4.9e-06	rs117267286	chr17:7738873	NA	6.9e-05	intergenic|chr17:7737245-7740665	92.6372	12.7517	RP11-599B13.6	ENSG00000263620.1	Beta	ABC	NA	0.040523	No	No	No	No	No	No
rs62059712	4.9e-06	rs117267286	chr17:7738873	NA	6.9e-05	intergenic|chr17:7737245-7740665	46.7556	17.0714	RP11-599B13.7	ENSG00000266824.1	Acinar	ABC	NA	0.024547	No	No	No	No	No	No
rs62059712	4.9e-06	rs117267286	chr17:7738873	NA	6.9e-05	intergenic|chr17:7737245-7740665	95.6446	11.1131	RP11-599B13.7	ENSG00000266824.1	Alpha	ABC	NA	0.045107	No	No	No	No	No	No
rs62059712	4.9e-06	rs117267286	chr17:7738873	NA	6.9e-05	intergenic|chr17:7737245-7740665	92.6372	12.7517	RP11-599B13.7	ENSG00000266824.1	Beta	ABC	NA	0.041339	No	No	No	No	No	No
rs62059712	4.9e-06	rs117267286	chr17:7738873	NA	6.9e-05	intergenic|chr17:7737245-7740665	46.7556	17.0714	RP11-849F2.4	ENSG00000266279.1	Acinar	ABC	NA	0.037931	No	No	No	No	No	No
rs62059712	4.9e-06	rs117267286	chr17:7738873	NA	6.9e-05	intergenic|chr17:7737245-7740665	46.7556	17.0714	RP11-849F2.7	ENSG00000263809.1	Acinar	ABC	NA	0.027286	No	No	No	No	No	No
rs62059712	4.9e-06	rs117267286	chr17:7738873	NA	6.9e-05	intergenic|chr17:7737245-7740665	95.6446	11.1131	RP11-849F2.7	ENSG00000263809.1	Alpha	ABC	NA	0.053355	No	No	No	No	No	No
rs62059712	4.9e-06	rs117267286	chr17:7738873	NA	6.9e-05	intergenic|chr17:7737245-7740665	92.6372	12.7517	RP11-849F2.7	ENSG00000263809.1	Beta	ABC	NA	0.04723	No	No	No	No	No	No
rs62059712	4.9e-06	rs117267286	chr17:7738873	NA	6.9e-05	intergenic|chr17:7737245-7740665	95.6446	11.1131	RP11-849F2.8	ENSG00000269928.1	Alpha	ABC	NA	0.045076	No	No	No	No	No	No
rs62059712	4.9e-06	rs117267286	chr17:7738873	NA	6.9e-05	intergenic|chr17:7737245-7740665	92.6372	12.7517	RP11-849F2.8	ENSG00000269928.1	Beta	ABC	NA	0.033339	No	No	No	No	No	No
rs62059712	4.9e-06	rs117267286	chr17:7738873	NA	6.9e-05	intergenic|chr17:7737245-7740665	46.7556	17.0714	RP11-849F2.9	ENSG00000269947.1	Acinar	ABC	NA	0.030725	No	No	No	No	No	No
rs62059712	4.9e-06	rs117267286	chr17:7738873	NA	6.9e-05	intergenic|chr17:7737245-7740665	46.7556	17.0714	RP11-963H4.5	ENSG00000266114.1	Acinar	ABC	NA	0.021383	No	No	No	No	No	No
rs62059712	4.9e-06	rs117267286	chr17:7738873	NA	6.9e-05	intergenic|chr17:7737245-7740665	46.7556	17.0714	SENP3-EIF4A1	ENSG00000265500.1	Acinar	ABC	NA	0.042647	No	No	No	No	No	No
rs62059712	4.9e-06	rs117267286	chr17:7738873	NA	6.9e-05	intergenic|chr17:7737245-7740665	95.6446	11.1131	SLC16A13	ENSG00000174327.6	Alpha	ABC	NA	0.031657	No	Yes	Yes	No	No	No
rs62059712	4.9e-06	rs117267286	chr17:7738873	NA	6.9e-05	intergenic|chr17:7737245-7740665	92.6372	12.7517	SLC16A13	ENSG00000174327.6	Beta	ABC	NA	0.022431	No	Yes	Yes	No	No	No
rs62059712	4.9e-06	rs117267286	chr17:7738873	NA	6.9e-05	intergenic|chr17:7737245-7740665	95.6446	11.1131	SLC35G6	ENSG00000259224.1	Alpha	ABC	NA	0.040499	No	No	No	No	No	No
rs62059712	4.9e-06	rs117267286	chr17:7738873	NA	6.9e-05	intergenic|chr17:7737245-7740665	46.7556	17.0714	SNORA67	ENSG00000264772.2	Acinar	ABC	NA	0.024471	No	Yes	No	No	No	No
rs62059712	4.9e-06	rs117267286	chr17:7738873	NA	6.9e-05	intergenic|chr17:7737245-7740665	95.6446	11.1131	SNORA67	ENSG00000264772.2	Alpha	ABC	NA	0.030314	No	Yes	No	No	No	No
rs62059712	4.9e-06	rs117267286	chr17:7738873	NA	6.9e-05	intergenic|chr17:7737245-7740665	92.6372	12.7517	SNORA67	ENSG00000264772.2	Beta	ABC	NA	0.028205	No	Yes	No	No	No	No
rs62059712	4.9e-06	rs117267286	chr17:7738873	NA	6.9e-05	intergenic|chr17:7737245-7740665	95.6446	11.1131	SOX15	ENSG00000129194.3	Alpha	ABC	NA	0.0214	No	No	No	No	No	No
rs62059712	4.9e-06	rs117267286	chr17:7738873	NA	6.9e-05	intergenic|chr17:7737245-7740665	92.6372	12.7517	SOX15	ENSG00000129194.3	Beta	ABC	NA	0.020633	No	No	No	No	No	No
rs62059712	4.9e-06	rs117267286	chr17:7738873	NA	6.9e-05	intergenic|chr17:7737245-7740665	95.6446	11.1131	TMEM102	ENSG00000181284.2	Alpha	ABC	NA	0.023099	No	No	No	No	No	No
rs62059712	4.9e-06	rs117267286	chr17:7738873	NA	6.9e-05	intergenic|chr17:7737245-7740665	92.6372	12.7517	TMEM102	ENSG00000181284.2	Beta	ABC	NA	0.021791	No	No	No	No	No	No
rs62059712	4.9e-06	rs117267286	chr17:7738873	NA	6.9e-05	intergenic|chr17:7737245-7740665	95.6446	11.1131	TMEM88	ENSG00000167874.6	Alpha	ABC	NA	0.097705	No	No	No	No	No	No
rs62059712	4.9e-06	rs117267286	chr17:7738873	NA	6.9e-05	intergenic|chr17:7737245-7740665	92.6372	12.7517	TMEM88	ENSG00000167874.6	Beta	ABC	NA	0.102264	No	No	No	No	No	No
rs62059712	4.9e-06	rs117267286	chr17:7738873	NA	6.9e-05	intergenic|chr17:7737245-7740665	46.7556	17.0714	TNFSF12-TNFSF13	ENSG00000248871.1	Acinar	ABC	NA	0.038134	No	No	No	No	No	No
rs62059712	4.9e-06	rs117267286	chr17:7738873	NA	6.9e-05	intergenic|chr17:7737245-7740665	95.6446	11.1131	TNFSF12-TNFSF13	ENSG00000248871.1	Alpha	ABC	NA	0.058236	No	No	No	No	No	No
rs62059712	4.9e-06	rs117267286	chr17:7738873	NA	6.9e-05	intergenic|chr17:7737245-7740665	92.6372	12.7517	TNFSF12-TNFSF13	ENSG00000248871.1	Beta	ABC	NA	0.056259	No	No	No	No	No	No
rs62059712	4.9e-06	rs117267286	chr17:7738873	NA	6.9e-05	intergenic|chr17:7737245-7740665	95.6446	11.1131	ZBTB4	ENSG00000174282.7	Alpha	ABC	NA	0.020177	No	No	No	No	No	No
rs62059712	4.9e-06	rs118115346	chr17:7738978	NA	0.00011	intergenic|chr17:7737245-7740665	46.7556	17.0714	AC007421.1	ENSG00000268503.1	Acinar	ABC	NA	0.061078	No	No	No	No	No	No
rs62059712	4.9e-06	rs118115346	chr17:7738978	NA	0.00011	intergenic|chr17:7737245-7740665	95.6446	11.1131	AC007421.1	ENSG00000268503.1	Alpha	ABC	NA	0.088275	No	No	No	No	No	No
rs62059712	4.9e-06	rs118115346	chr17:7738978	NA	0.00011	intergenic|chr17:7737245-7740665	92.6372	12.7517	AC007421.1	ENSG00000268503.1	Beta	ABC	NA	0.083691	No	No	No	No	No	No
rs62059712	4.9e-06	rs118115346	chr17:7738978	NA	0.00011	intergenic|chr17:7737245-7740665	46.7556	17.0714	AC025335.1	ENSG00000179859.7	Acinar	ABC	NA	0.087537	No	No	No	No	No	No
rs62059712	4.9e-06	rs118115346	chr17:7738978	NA	0.00011	intergenic|chr17:7737245-7740665	95.6446	11.1131	AC025335.1	ENSG00000179859.7	Alpha	ABC	NA	0.123327	No	No	No	No	No	No
rs62059712	4.9e-06	rs118115346	chr17:7738978	NA	0.00011	intergenic|chr17:7737245-7740665	92.6372	12.7517	AC025335.1	ENSG00000179859.7	Beta	ABC	NA	0.13013	No	No	No	No	No	No
rs62059712	4.9e-06	rs118115346	chr17:7738978	NA	0.00011	intergenic|chr17:7737245-7740665	46.7556	17.0714	AC040977.1	ENSG00000269871.1	Acinar	ABC	NA	0.031875	No	No	No	No	No	No
rs62059712	4.9e-06	rs118115346	chr17:7738978	NA	0.00011	intergenic|chr17:7737245-7740665	95.6446	11.1131	AC040977.1	ENSG00000269871.1	Alpha	ABC	NA	0.039733	No	No	No	No	No	No
rs62059712	4.9e-06	rs118115346	chr17:7738978	NA	0.00011	intergenic|chr17:7737245-7740665	92.6372	12.7517	AC040977.1	ENSG00000269871.1	Beta	ABC	NA	0.041539	No	No	No	No	No	No
rs62059712	4.9e-06	rs118115346	chr17:7738978	NA	0.00011	intergenic|chr17:7737245-7740665	46.7556	17.0714	AC087501.1	ENSG00000225751.2	Acinar	ABC	NA	0.031449	No	No	No	No	No	No
rs62059712	4.9e-06	rs118115346	chr17:7738978	NA	0.00011	intergenic|chr17:7737245-7740665	95.6446	11.1131	AC118754.4	ENSG00000229782.1	Alpha	ABC	NA	0.020021	No	No	No	No	No	No
rs62059712	4.9e-06	rs118115346	chr17:7738978	NA	0.00011	intergenic|chr17:7737245-7740665	95.6446	11.1131	AC129492.6	ENSG00000214999.3	Alpha	ABC	NA	0.088394	No	No	No	No	No	No
rs62059712	4.9e-06	rs118115346	chr17:7738978	NA	0.00011	intergenic|chr17:7737245-7740665	92.6372	12.7517	AC129492.6	ENSG00000214999.3	Beta	ABC	NA	0.081957	No	No	No	No	No	No
rs62059712	4.9e-06	rs118115346	chr17:7738978	NA	0.00011	intergenic|chr17:7737245-7740665	46.7556	17.0714	AC135178.1	ENSG00000198150.2	Acinar	ABC	NA	0.031222	No	No	No	No	No	No
rs62059712	4.9e-06	rs118115346	chr17:7738978	NA	0.00011	intergenic|chr17:7737245-7740665	95.6446	11.1131	AC135178.1	ENSG00000198150.2	Alpha	ABC	NA	0.059489	No	No	No	No	No	No
rs62059712	4.9e-06	rs118115346	chr17:7738978	NA	0.00011	intergenic|chr17:7737245-7740665	92.6372	12.7517	AC135178.1	ENSG00000198150.2	Beta	ABC	NA	0.054637	No	No	No	No	No	No
rs62059712	4.9e-06	rs118115346	chr17:7738978	NA	0.00011	intergenic|chr17:7737245-7740665	95.6446	11.1131	ALOX12B	ENSG00000179477.5	Alpha	ABC	NA	0.022003	No	No	No	No	No	No
rs62059712	4.9e-06	rs118115346	chr17:7738978	NA	0.00011	intergenic|chr17:7737245-7740665	92.6372	12.7517	ALOX12B	ENSG00000179477.5	Beta	ABC	NA	0.020554	No	No	No	No	No	No
rs62059712	4.9e-06	rs118115346	chr17:7738978	NA	0.00011	intergenic|chr17:7737245-7740665	92.6372	12.7517	ALOXE3	ENSG00000179148.5	Beta	ABC	NA	0.021104	No	No	No	No	No	No
rs62059712	4.9e-06	rs118115346	chr17:7738978	NA	0.00011	intergenic|chr17:7737245-7740665	46.7556	17.0714	ATP1B2	ENSG00000129244.4	Acinar	ABC	NA	0.021729	No	No	Yes	No	No	No
rs62059712	4.9e-06	rs118115346	chr17:7738978	NA	0.00011	intergenic|chr17:7737245-7740665	95.6446	11.1131	ATP1B2	ENSG00000129244.4	Alpha	ABC	NA	0.034585	No	No	Yes	No	No	No
rs62059712	4.9e-06	rs118115346	chr17:7738978	NA	0.00011	intergenic|chr17:7737245-7740665	92.6372	12.7517	ATP1B2	ENSG00000129244.4	Beta	ABC	NA	0.027384	No	No	Yes	No	No	No
rs62059712	4.9e-06	rs118115346	chr17:7738978	NA	0.00011	intergenic|chr17:7737245-7740665	46.7556	17.0714	C17orf100	ENSG00000212734.4	Acinar	ABC	NA	0.024767	No	No	No	No	No	No
rs62059712	4.9e-06	rs118115346	chr17:7738978	NA	0.00011	intergenic|chr17:7737245-7740665	95.6446	11.1131	C17orf100	ENSG00000212734.4	Alpha	ABC	NA	0.03189	No	No	No	No	No	No
rs62059712	4.9e-06	rs118115346	chr17:7738978	NA	0.00011	intergenic|chr17:7737245-7740665	92.6372	12.7517	C17orf100	ENSG00000212734.4	Beta	ABC	NA	0.045515	No	No	No	No	No	No
rs62059712	4.9e-06	rs118115346	chr17:7738978	NA	0.00011	intergenic|chr17:7737245-7740665	46.7556	17.0714	C17orf59	ENSG00000196544.6	Acinar	ABC	NA	0.028477	No	No	No	No	No	No
rs62059712	4.9e-06	rs118115346	chr17:7738978	NA	0.00011	intergenic|chr17:7737245-7740665	95.6446	11.1131	C17orf59	ENSG00000196544.6	Alpha	ABC	NA	0.046279	No	No	No	No	No	No
rs62059712	4.9e-06	rs118115346	chr17:7738978	NA	0.00011	intergenic|chr17:7737245-7740665	92.6372	12.7517	C17orf59	ENSG00000196544.6	Beta	ABC	NA	0.044226	No	No	No	No	No	No
rs62059712	4.9e-06	rs118115346	chr17:7738978	NA	0.00011	intergenic|chr17:7737245-7740665	92.6372	12.7517	CTB-41I6.1	ENSG00000266389.1	Beta	ABC	NA	0.055663	No	No	No	No	No	No
rs62059712	4.9e-06	rs118115346	chr17:7738978	NA	0.00011	intergenic|chr17:7737245-7740665	46.7556	17.0714	CTC-281F24.1	ENSG00000261996.1	Acinar	ABC	NA	0.022826	No	Yes	No	No	No	No
rs62059712	4.9e-06	rs118115346	chr17:7738978	NA	0.00011	intergenic|chr17:7737245-7740665	95.6446	11.1131	CTC-281F24.1	ENSG00000261996.1	Alpha	ABC	NA	0.038959	No	Yes	No	No	No	No
rs62059712	4.9e-06	rs118115346	chr17:7738978	NA	0.00011	intergenic|chr17:7737245-7740665	92.6372	12.7517	CTC-281F24.1	ENSG00000261996.1	Beta	ABC	NA	0.03552	No	Yes	No	No	No	No
rs62059712	4.9e-06	rs118115346	chr17:7738978	NA	0.00011	intergenic|chr17:7737245-7740665	46.7556	17.0714	CTD-2545G14.7	ENSG00000262526.2	Acinar	ABC	NA	0.023356	No	No	No	No	No	No
rs62059712	4.9e-06	rs118115346	chr17:7738978	NA	0.00011	intergenic|chr17:7737245-7740665	95.6446	11.1131	CTD-2545G14.7	ENSG00000262526.2	Alpha	ABC	NA	0.048836	No	No	No	No	No	No
rs62059712	4.9e-06	rs118115346	chr17:7738978	NA	0.00011	intergenic|chr17:7737245-7740665	92.6372	12.7517	CTD-2545G14.7	ENSG00000262526.2	Beta	ABC	NA	0.037494	No	No	No	No	No	No
rs62059712	4.9e-06	rs118115346	chr17:7738978	NA	0.00011	intergenic|chr17:7737245-7740665	46.7556	17.0714	CYB5D1	ENSG00000182224.7	Acinar	ABC	NA	0.024233	No	No	No	No	No	No
rs62059712	4.9e-06	rs118115346	chr17:7738978	NA	0.00011	intergenic|chr17:7737245-7740665	95.6446	11.1131	CYB5D1	ENSG00000182224.7	Alpha	ABC	NA	0.033728	No	No	No	No	No	No
rs62059712	4.9e-06	rs118115346	chr17:7738978	NA	0.00011	intergenic|chr17:7737245-7740665	92.6372	12.7517	CYB5D1	ENSG00000182224.7	Beta	ABC	NA	0.029606	No	No	No	No	No	No
rs62059712	4.9e-06	rs118115346	chr17:7738978	NA	0.00011	intergenic|chr17:7737245-7740665	92.6372	12.7517	DNAH2	ENSG00000183914.10	Beta	ABC	NA	0.025991	No	No	No	No	No	No
rs62059712	4.9e-06	rs118115346	chr17:7738978	NA	0.00011	intergenic|chr17:7737245-7740665	46.7556	17.0714	EFNB3	ENSG00000108947.4	Acinar	ABC	NA	0.084296	No	No	No	No	No	No
rs62059712	4.9e-06	rs118115346	chr17:7738978	NA	0.00011	intergenic|chr17:7737245-7740665	95.6446	11.1131	EFNB3	ENSG00000108947.4	Alpha	ABC	NA	0.109053	No	No	No	No	No	No
rs62059712	4.9e-06	rs118115346	chr17:7738978	NA	0.00011	intergenic|chr17:7737245-7740665	92.6372	12.7517	EFNB3	ENSG00000108947.4	Beta	ABC	NA	0.112415	No	No	No	No	No	No
rs62059712	4.9e-06	rs118115346	chr17:7738978	NA	0.00011	intergenic|chr17:7737245-7740665	95.6446	11.1131	GLTPD2	ENSG00000182327.7	Alpha	ABC	NA	0.026341	No	No	No	No	No	No
rs62059712	4.9e-06	rs118115346	chr17:7738978	NA	0.00011	intergenic|chr17:7737245-7740665	46.7556	17.0714	GUCY2D	ENSG00000132518.6	Acinar	ABC	NA	0.039404	No	No	No	No	No	No
rs62059712	4.9e-06	rs118115346	chr17:7738978	NA	0.00011	intergenic|chr17:7737245-7740665	95.6446	11.1131	GUCY2D	ENSG00000132518.6	Alpha	ABC	NA	0.042737	No	No	No	No	No	No
rs62059712	4.9e-06	rs118115346	chr17:7738978	NA	0.00011	intergenic|chr17:7737245-7740665	92.6372	12.7517	GUCY2D	ENSG00000132518.6	Beta	ABC	NA	0.044233	No	No	No	No	No	No
rs62059712	4.9e-06	rs118115346	chr17:7738978	NA	0.00011	intergenic|chr17:7737245-7740665	95.6446	11.1131	KCTD11	ENSG00000213859.3	Alpha	ABC	NA	0.024767	No	Yes	No	No	No	No
rs62059712	4.9e-06	rs118115346	chr17:7738978	NA	0.00011	intergenic|chr17:7737245-7740665	92.6372	12.7517	KCTD11	ENSG00000213859.3	Beta	ABC	NA	0.023123	No	Yes	No	No	No	No
rs62059712	4.9e-06	rs118115346	chr17:7738978	NA	0.00011	intergenic|chr17:7737245-7740665	46.7556	17.0714	KDM6B	ENSG00000132510.6	Acinar	ABC	NA	0.030984	No	No	Yes	No	No	No
rs62059712	4.9e-06	rs118115346	chr17:7738978	NA	0.00011	intergenic|chr17:7737245-7740665	95.6446	11.1131	KDM6B	ENSG00000132510.6	Alpha	ABC	NA	0.046952	No	No	Yes	No	No	No
rs62059712	4.9e-06	rs118115346	chr17:7738978	NA	0.00011	intergenic|chr17:7737245-7740665	92.6372	12.7517	KDM6B	ENSG00000132510.6	Beta	ABC	NA	0.046548	No	No	Yes	No	No	No
rs62059712	4.9e-06	rs118115346	chr17:7738978	NA	0.00011	intergenic|chr17:7737245-7740665	46.7556	17.0714	KRBA2	ENSG00000184619.3	Acinar	ABC	NA	0.022896	No	No	No	No	No	No
rs62059712	4.9e-06	rs118115346	chr17:7738978	NA	0.00011	intergenic|chr17:7737245-7740665	95.6446	11.1131	KRBA2	ENSG00000184619.3	Alpha	ABC	NA	0.034078	No	No	No	No	No	No
rs62059712	4.9e-06	rs118115346	chr17:7738978	NA	0.00011	intergenic|chr17:7737245-7740665	92.6372	12.7517	KRBA2	ENSG00000184619.3	Beta	ABC	NA	0.023658	No	No	No	No	No	No
rs62059712	4.9e-06	rs118115346	chr17:7738978	NA	0.00011	intergenic|chr17:7737245-7740665	46.7556	17.0714	LINC00324	ENSG00000178977.3	Acinar	ABC	NA	0.02941	No	No	No	No	No	No
rs62059712	4.9e-06	rs118115346	chr17:7738978	NA	0.00011	intergenic|chr17:7737245-7740665	95.6446	11.1131	LINC00324	ENSG00000178977.3	Alpha	ABC	NA	0.054239	No	No	No	No	No	No
rs62059712	4.9e-06	rs118115346	chr17:7738978	NA	0.00011	intergenic|chr17:7737245-7740665	92.6372	12.7517	LINC00324	ENSG00000178977.3	Beta	ABC	NA	0.041431	No	No	No	No	No	No
rs62059712	4.9e-06	rs118115346	chr17:7738978	NA	0.00011	intergenic|chr17:7737245-7740665	92.6372	12.7517	LINC00675	ENSG00000263429.3	Beta	ABC	NA	0.021719	No	No	No	No	No	No
rs62059712	4.9e-06	rs118115346	chr17:7738978	NA	0.00011	intergenic|chr17:7737245-7740665	95.6446	11.1131	LSMD1	ENSG00000183011.9	Alpha	ABC	NA	0.026534	No	No	No	No	No	No
rs62059712	4.9e-06	rs118115346	chr17:7738978	NA	0.00011	intergenic|chr17:7737245-7740665	92.6372	12.7517	LSMD1	ENSG00000183011.9	Beta	ABC	NA	0.02306	No	No	No	No	No	No
rs62059712	4.9e-06	rs118115346	chr17:7738978	NA	0.00011	intergenic|chr17:7737245-7740665	46.7556	17.0714	MFSD6L	ENSG00000185156.4	Acinar	ABC	NA	0.032984	No	No	No	No	No	No
rs62059712	4.9e-06	rs118115346	chr17:7738978	NA	0.00011	intergenic|chr17:7737245-7740665	95.6446	11.1131	MFSD6L	ENSG00000185156.4	Alpha	ABC	NA	0.058664	No	No	No	No	No	No
rs62059712	4.9e-06	rs118115346	chr17:7738978	NA	0.00011	intergenic|chr17:7737245-7740665	92.6372	12.7517	MFSD6L	ENSG00000185156.4	Beta	ABC	NA	0.056559	No	No	No	No	No	No
rs62059712	4.9e-06	rs118115346	chr17:7738978	NA	0.00011	intergenic|chr17:7737245-7740665	92.6372	12.7517	RNF222	ENSG00000189051.5	Beta	ABC	NA	0.027656	No	No	No	No	No	No
rs62059712	4.9e-06	rs118115346	chr17:7738978	NA	0.00011	intergenic|chr17:7737245-7740665	46.7556	17.0714	RP1-4G17.5	ENSG00000262302.1	Acinar	ABC	NA	0.028977	No	No	No	No	No	No
rs62059712	4.9e-06	rs118115346	chr17:7738978	NA	0.00011	intergenic|chr17:7737245-7740665	95.6446	11.1131	RP1-4G17.5	ENSG00000262302.1	Alpha	ABC	NA	0.038894	No	No	No	No	No	No
rs62059712	4.9e-06	rs118115346	chr17:7738978	NA	0.00011	intergenic|chr17:7737245-7740665	92.6372	12.7517	RP1-4G17.5	ENSG00000262302.1	Beta	ABC	NA	0.043133	No	No	No	No	No	No
rs62059712	4.9e-06	rs118115346	chr17:7738978	NA	0.00011	intergenic|chr17:7737245-7740665	46.7556	17.0714	RP11-104H15.10	ENSG00000272884.1	Acinar	ABC	NA	0.030543	No	No	No	No	No	No
rs62059712	4.9e-06	rs118115346	chr17:7738978	NA	0.00011	intergenic|chr17:7737245-7740665	95.6446	11.1131	RP11-104H15.10	ENSG00000272884.1	Alpha	ABC	NA	0.055474	No	No	No	No	No	No
rs62059712	4.9e-06	rs118115346	chr17:7738978	NA	0.00011	intergenic|chr17:7737245-7740665	46.7556	17.0714	RP11-104H15.9	ENSG00000262624.1	Acinar	ABC	NA	0.030543	No	No	No	No	No	No
rs62059712	4.9e-06	rs118115346	chr17:7738978	NA	0.00011	intergenic|chr17:7737245-7740665	95.6446	11.1131	RP11-104H15.9	ENSG00000262624.1	Alpha	ABC	NA	0.055471	No	No	No	No	No	No
rs62059712	4.9e-06	rs118115346	chr17:7738978	NA	0.00011	intergenic|chr17:7737245-7740665	92.6372	12.7517	RP11-104H15.9	ENSG00000262624.1	Beta	ABC	NA	0.047061	No	No	No	No	No	No
rs62059712	4.9e-06	rs118115346	chr17:7738978	NA	0.00011	intergenic|chr17:7737245-7740665	95.6446	11.1131	RP11-1090M7.1	ENSG00000265489.1	Alpha	ABC	NA	0.022765	No	No	No	No	No	No
rs62059712	4.9e-06	rs118115346	chr17:7738978	NA	0.00011	intergenic|chr17:7737245-7740665	92.6372	12.7517	RP11-1090M7.1	ENSG00000265489.1	Beta	ABC	NA	0.022847	No	No	No	No	No	No
rs62059712	4.9e-06	rs118115346	chr17:7738978	NA	0.00011	intergenic|chr17:7737245-7740665	92.6372	12.7517	RP11-1099M24.7	ENSG00000262730.1	Beta	ABC	NA	0.103554	No	No	No	No	No	No
rs62059712	4.9e-06	rs118115346	chr17:7738978	NA	0.00011	intergenic|chr17:7737245-7740665	46.7556	17.0714	RP11-199F11.2	ENSG00000262251.1	Acinar	ABC	NA	0.07831	No	Yes	No	No	No	No
rs62059712	4.9e-06	rs118115346	chr17:7738978	NA	0.00011	intergenic|chr17:7737245-7740665	95.6446	11.1131	RP11-199F11.2	ENSG00000262251.1	Alpha	ABC	NA	0.063444	No	Yes	No	No	No	No
rs62059712	4.9e-06	rs118115346	chr17:7738978	NA	0.00011	intergenic|chr17:7737245-7740665	92.6372	12.7517	RP11-199F11.2	ENSG00000262251.1	Beta	ABC	NA	0.098892	No	Yes	No	No	No	No
rs62059712	4.9e-06	rs118115346	chr17:7738978	NA	0.00011	intergenic|chr17:7737245-7740665	92.6372	12.7517	RP11-471L13.2	ENSG00000265400.1	Beta	ABC	NA	0.033602	No	No	No	No	No	No
rs62059712	4.9e-06	rs118115346	chr17:7738978	NA	0.00011	intergenic|chr17:7737245-7740665	46.7556	17.0714	RP11-542C16.1	ENSG00000263171.1	Acinar	ABC	NA	0.037392	No	No	No	No	No	No
rs62059712	4.9e-06	rs118115346	chr17:7738978	NA	0.00011	intergenic|chr17:7737245-7740665	95.6446	11.1131	RP11-542C16.1	ENSG00000263171.1	Alpha	ABC	NA	0.055946	No	No	No	No	No	No
rs62059712	4.9e-06	rs118115346	chr17:7738978	NA	0.00011	intergenic|chr17:7737245-7740665	92.6372	12.7517	RP11-542C16.1	ENSG00000263171.1	Beta	ABC	NA	0.043829	No	No	No	No	No	No
rs62059712	4.9e-06	rs118115346	chr17:7738978	NA	0.00011	intergenic|chr17:7737245-7740665	46.7556	17.0714	RP11-55L4.1	ENSG00000262296.1	Acinar	ABC	NA	0.028637	No	No	No	No	No	No
rs62059712	4.9e-06	rs118115346	chr17:7738978	NA	0.00011	intergenic|chr17:7737245-7740665	46.7556	17.0714	RP11-55L4.2	ENSG00000265349.1	Acinar	ABC	NA	0.028653	No	No	No	No	No	No
rs62059712	4.9e-06	rs118115346	chr17:7738978	NA	0.00011	intergenic|chr17:7737245-7740665	95.6446	11.1131	RP11-55L4.2	ENSG00000265349.1	Alpha	ABC	NA	0.041886	No	No	No	No	No	No
rs62059712	4.9e-06	rs118115346	chr17:7738978	NA	0.00011	intergenic|chr17:7737245-7740665	92.6372	12.7517	RP11-55L4.2	ENSG00000265349.1	Beta	ABC	NA	0.038819	No	No	No	No	No	No
rs62059712	4.9e-06	rs118115346	chr17:7738978	NA	0.00011	intergenic|chr17:7737245-7740665	95.6446	11.1131	RP11-589P10.5	ENSG00000262089.1	Alpha	ABC	NA	0.052199	No	No	No	No	No	No
rs62059712	4.9e-06	rs118115346	chr17:7738978	NA	0.00011	intergenic|chr17:7737245-7740665	46.7556	17.0714	RP11-589P10.7	ENSG00000267047.1	Acinar	ABC	NA	0.034477	No	No	No	No	No	No
rs62059712	4.9e-06	rs118115346	chr17:7738978	NA	0.00011	intergenic|chr17:7737245-7740665	92.6372	12.7517	RP11-589P10.7	ENSG00000267047.1	Beta	ABC	NA	0.038638	No	No	No	No	No	No
rs62059712	4.9e-06	rs118115346	chr17:7738978	NA	0.00011	intergenic|chr17:7737245-7740665	46.7556	17.0714	RP11-599B13.3	ENSG00000263427.1	Acinar	ABC	NA	0.074703	No	No	No	No	No	No
rs62059712	4.9e-06	rs118115346	chr17:7738978	NA	0.00011	intergenic|chr17:7737245-7740665	95.6446	11.1131	RP11-599B13.3	ENSG00000263427.1	Alpha	ABC	NA	0.092603	No	No	No	No	No	No
rs62059712	4.9e-06	rs118115346	chr17:7738978	NA	0.00011	intergenic|chr17:7737245-7740665	92.6372	12.7517	RP11-599B13.3	ENSG00000263427.1	Beta	ABC	NA	0.096368	No	No	No	No	No	No
rs62059712	4.9e-06	rs118115346	chr17:7738978	NA	0.00011	intergenic|chr17:7737245-7740665	46.7556	17.0714	RP11-599B13.6	ENSG00000263620.1	Acinar	ABC	NA	0.027953	No	No	No	No	No	No
rs62059712	4.9e-06	rs118115346	chr17:7738978	NA	0.00011	intergenic|chr17:7737245-7740665	95.6446	11.1131	RP11-599B13.6	ENSG00000263620.1	Alpha	ABC	NA	0.055099	No	No	No	No	No	No
rs62059712	4.9e-06	rs118115346	chr17:7738978	NA	0.00011	intergenic|chr17:7737245-7740665	92.6372	12.7517	RP11-599B13.6	ENSG00000263620.1	Beta	ABC	NA	0.040523	No	No	No	No	No	No
rs62059712	4.9e-06	rs118115346	chr17:7738978	NA	0.00011	intergenic|chr17:7737245-7740665	46.7556	17.0714	RP11-599B13.7	ENSG00000266824.1	Acinar	ABC	NA	0.024547	No	No	No	No	No	No
rs62059712	4.9e-06	rs118115346	chr17:7738978	NA	0.00011	intergenic|chr17:7737245-7740665	95.6446	11.1131	RP11-599B13.7	ENSG00000266824.1	Alpha	ABC	NA	0.045107	No	No	No	No	No	No
rs62059712	4.9e-06	rs118115346	chr17:7738978	NA	0.00011	intergenic|chr17:7737245-7740665	92.6372	12.7517	RP11-599B13.7	ENSG00000266824.1	Beta	ABC	NA	0.041339	No	No	No	No	No	No
rs62059712	4.9e-06	rs118115346	chr17:7738978	NA	0.00011	intergenic|chr17:7737245-7740665	46.7556	17.0714	RP11-849F2.4	ENSG00000266279.1	Acinar	ABC	NA	0.037931	No	No	No	No	No	No
rs62059712	4.9e-06	rs118115346	chr17:7738978	NA	0.00011	intergenic|chr17:7737245-7740665	46.7556	17.0714	RP11-849F2.7	ENSG00000263809.1	Acinar	ABC	NA	0.027286	No	No	No	No	No	No
rs62059712	4.9e-06	rs118115346	chr17:7738978	NA	0.00011	intergenic|chr17:7737245-7740665	95.6446	11.1131	RP11-849F2.7	ENSG00000263809.1	Alpha	ABC	NA	0.053355	No	No	No	No	No	No
rs62059712	4.9e-06	rs118115346	chr17:7738978	NA	0.00011	intergenic|chr17:7737245-7740665	92.6372	12.7517	RP11-849F2.7	ENSG00000263809.1	Beta	ABC	NA	0.04723	No	No	No	No	No	No
rs62059712	4.9e-06	rs118115346	chr17:7738978	NA	0.00011	intergenic|chr17:7737245-7740665	95.6446	11.1131	RP11-849F2.8	ENSG00000269928.1	Alpha	ABC	NA	0.045076	No	No	No	No	No	No
rs62059712	4.9e-06	rs118115346	chr17:7738978	NA	0.00011	intergenic|chr17:7737245-7740665	92.6372	12.7517	RP11-849F2.8	ENSG00000269928.1	Beta	ABC	NA	0.033339	No	No	No	No	No	No
rs62059712	4.9e-06	rs118115346	chr17:7738978	NA	0.00011	intergenic|chr17:7737245-7740665	46.7556	17.0714	RP11-849F2.9	ENSG00000269947.1	Acinar	ABC	NA	0.030725	No	No	No	No	No	No
rs62059712	4.9e-06	rs118115346	chr17:7738978	NA	0.00011	intergenic|chr17:7737245-7740665	46.7556	17.0714	RP11-963H4.5	ENSG00000266114.1	Acinar	ABC	NA	0.021383	No	No	No	No	No	No
rs62059712	4.9e-06	rs118115346	chr17:7738978	NA	0.00011	intergenic|chr17:7737245-7740665	46.7556	17.0714	SENP3-EIF4A1	ENSG00000265500.1	Acinar	ABC	NA	0.042647	No	No	No	No	No	No
rs62059712	4.9e-06	rs118115346	chr17:7738978	NA	0.00011	intergenic|chr17:7737245-7740665	95.6446	11.1131	SLC16A13	ENSG00000174327.6	Alpha	ABC	NA	0.031657	No	Yes	Yes	No	No	No
rs62059712	4.9e-06	rs118115346	chr17:7738978	NA	0.00011	intergenic|chr17:7737245-7740665	92.6372	12.7517	SLC16A13	ENSG00000174327.6	Beta	ABC	NA	0.022431	No	Yes	Yes	No	No	No
rs62059712	4.9e-06	rs118115346	chr17:7738978	NA	0.00011	intergenic|chr17:7737245-7740665	95.6446	11.1131	SLC35G6	ENSG00000259224.1	Alpha	ABC	NA	0.040499	No	No	No	No	No	No
rs62059712	4.9e-06	rs118115346	chr17:7738978	NA	0.00011	intergenic|chr17:7737245-7740665	46.7556	17.0714	SNORA67	ENSG00000264772.2	Acinar	ABC	NA	0.024471	No	Yes	No	No	No	No
rs62059712	4.9e-06	rs118115346	chr17:7738978	NA	0.00011	intergenic|chr17:7737245-7740665	95.6446	11.1131	SNORA67	ENSG00000264772.2	Alpha	ABC	NA	0.030314	No	Yes	No	No	No	No
rs62059712	4.9e-06	rs118115346	chr17:7738978	NA	0.00011	intergenic|chr17:7737245-7740665	92.6372	12.7517	SNORA67	ENSG00000264772.2	Beta	ABC	NA	0.028205	No	Yes	No	No	No	No
rs62059712	4.9e-06	rs118115346	chr17:7738978	NA	0.00011	intergenic|chr17:7737245-7740665	95.6446	11.1131	SOX15	ENSG00000129194.3	Alpha	ABC	NA	0.0214	No	No	No	No	No	No
rs62059712	4.9e-06	rs118115346	chr17:7738978	NA	0.00011	intergenic|chr17:7737245-7740665	92.6372	12.7517	SOX15	ENSG00000129194.3	Beta	ABC	NA	0.020633	No	No	No	No	No	No
rs62059712	4.9e-06	rs118115346	chr17:7738978	NA	0.00011	intergenic|chr17:7737245-7740665	95.6446	11.1131	TMEM102	ENSG00000181284.2	Alpha	ABC	NA	0.023099	No	No	No	No	No	No
rs62059712	4.9e-06	rs118115346	chr17:7738978	NA	0.00011	intergenic|chr17:7737245-7740665	92.6372	12.7517	TMEM102	ENSG00000181284.2	Beta	ABC	NA	0.021791	No	No	No	No	No	No
rs62059712	4.9e-06	rs118115346	chr17:7738978	NA	0.00011	intergenic|chr17:7737245-7740665	95.6446	11.1131	TMEM88	ENSG00000167874.6	Alpha	ABC	NA	0.097705	No	No	No	No	No	No
rs62059712	4.9e-06	rs118115346	chr17:7738978	NA	0.00011	intergenic|chr17:7737245-7740665	92.6372	12.7517	TMEM88	ENSG00000167874.6	Beta	ABC	NA	0.102264	No	No	No	No	No	No
rs62059712	4.9e-06	rs118115346	chr17:7738978	NA	0.00011	intergenic|chr17:7737245-7740665	46.7556	17.0714	TNFSF12-TNFSF13	ENSG00000248871.1	Acinar	ABC	NA	0.038134	No	No	No	No	No	No
rs62059712	4.9e-06	rs118115346	chr17:7738978	NA	0.00011	intergenic|chr17:7737245-7740665	95.6446	11.1131	TNFSF12-TNFSF13	ENSG00000248871.1	Alpha	ABC	NA	0.058236	No	No	No	No	No	No
rs62059712	4.9e-06	rs118115346	chr17:7738978	NA	0.00011	intergenic|chr17:7737245-7740665	92.6372	12.7517	TNFSF12-TNFSF13	ENSG00000248871.1	Beta	ABC	NA	0.056259	No	No	No	No	No	No
rs62059712	4.9e-06	rs118115346	chr17:7738978	NA	0.00011	intergenic|chr17:7737245-7740665	95.6446	11.1131	ZBTB4	ENSG00000174282.7	Alpha	ABC	NA	0.020177	No	No	No	No	No	No
rs62059712	4.9e-06	17:7739130	chr17:7739130	NA	0.00016	intergenic|chr17:7737245-7740665	46.7556	17.0714	AC007421.1	ENSG00000268503.1	Acinar	ABC	NA	0.061078	No	No	No	No	No	No
rs62059712	4.9e-06	17:7739130	chr17:7739130	NA	0.00016	intergenic|chr17:7737245-7740665	95.6446	11.1131	AC007421.1	ENSG00000268503.1	Alpha	ABC	NA	0.088275	No	No	No	No	No	No
rs62059712	4.9e-06	17:7739130	chr17:7739130	NA	0.00016	intergenic|chr17:7737245-7740665	92.6372	12.7517	AC007421.1	ENSG00000268503.1	Beta	ABC	NA	0.083691	No	No	No	No	No	No
rs62059712	4.9e-06	17:7739130	chr17:7739130	NA	0.00016	intergenic|chr17:7737245-7740665	46.7556	17.0714	AC025335.1	ENSG00000179859.7	Acinar	ABC	NA	0.087537	No	No	No	No	No	No
rs62059712	4.9e-06	17:7739130	chr17:7739130	NA	0.00016	intergenic|chr17:7737245-7740665	95.6446	11.1131	AC025335.1	ENSG00000179859.7	Alpha	ABC	NA	0.123327	No	No	No	No	No	No
rs62059712	4.9e-06	17:7739130	chr17:7739130	NA	0.00016	intergenic|chr17:7737245-7740665	92.6372	12.7517	AC025335.1	ENSG00000179859.7	Beta	ABC	NA	0.13013	No	No	No	No	No	No
rs62059712	4.9e-06	17:7739130	chr17:7739130	NA	0.00016	intergenic|chr17:7737245-7740665	46.7556	17.0714	AC040977.1	ENSG00000269871.1	Acinar	ABC	NA	0.031875	No	No	No	No	No	No
rs62059712	4.9e-06	17:7739130	chr17:7739130	NA	0.00016	intergenic|chr17:7737245-7740665	95.6446	11.1131	AC040977.1	ENSG00000269871.1	Alpha	ABC	NA	0.039733	No	No	No	No	No	No
rs62059712	4.9e-06	17:7739130	chr17:7739130	NA	0.00016	intergenic|chr17:7737245-7740665	92.6372	12.7517	AC040977.1	ENSG00000269871.1	Beta	ABC	NA	0.041539	No	No	No	No	No	No
rs62059712	4.9e-06	17:7739130	chr17:7739130	NA	0.00016	intergenic|chr17:7737245-7740665	46.7556	17.0714	AC087501.1	ENSG00000225751.2	Acinar	ABC	NA	0.031449	No	No	No	No	No	No
rs62059712	4.9e-06	17:7739130	chr17:7739130	NA	0.00016	intergenic|chr17:7737245-7740665	95.6446	11.1131	AC118754.4	ENSG00000229782.1	Alpha	ABC	NA	0.020021	No	No	No	No	No	No
rs62059712	4.9e-06	17:7739130	chr17:7739130	NA	0.00016	intergenic|chr17:7737245-7740665	95.6446	11.1131	AC129492.6	ENSG00000214999.3	Alpha	ABC	NA	0.088394	No	No	No	No	No	No
rs62059712	4.9e-06	17:7739130	chr17:7739130	NA	0.00016	intergenic|chr17:7737245-7740665	92.6372	12.7517	AC129492.6	ENSG00000214999.3	Beta	ABC	NA	0.081957	No	No	No	No	No	No
rs62059712	4.9e-06	17:7739130	chr17:7739130	NA	0.00016	intergenic|chr17:7737245-7740665	46.7556	17.0714	AC135178.1	ENSG00000198150.2	Acinar	ABC	NA	0.031222	No	No	No	No	No	No
rs62059712	4.9e-06	17:7739130	chr17:7739130	NA	0.00016	intergenic|chr17:7737245-7740665	95.6446	11.1131	AC135178.1	ENSG00000198150.2	Alpha	ABC	NA	0.059489	No	No	No	No	No	No
rs62059712	4.9e-06	17:7739130	chr17:7739130	NA	0.00016	intergenic|chr17:7737245-7740665	92.6372	12.7517	AC135178.1	ENSG00000198150.2	Beta	ABC	NA	0.054637	No	No	No	No	No	No
rs62059712	4.9e-06	17:7739130	chr17:7739130	NA	0.00016	intergenic|chr17:7737245-7740665	95.6446	11.1131	ALOX12B	ENSG00000179477.5	Alpha	ABC	NA	0.022003	No	No	No	No	No	No
rs62059712	4.9e-06	17:7739130	chr17:7739130	NA	0.00016	intergenic|chr17:7737245-7740665	92.6372	12.7517	ALOX12B	ENSG00000179477.5	Beta	ABC	NA	0.020554	No	No	No	No	No	No
rs62059712	4.9e-06	17:7739130	chr17:7739130	NA	0.00016	intergenic|chr17:7737245-7740665	92.6372	12.7517	ALOXE3	ENSG00000179148.5	Beta	ABC	NA	0.021104	No	No	No	No	No	No
rs62059712	4.9e-06	17:7739130	chr17:7739130	NA	0.00016	intergenic|chr17:7737245-7740665	46.7556	17.0714	ATP1B2	ENSG00000129244.4	Acinar	ABC	NA	0.021729	No	No	Yes	No	No	No
rs62059712	4.9e-06	17:7739130	chr17:7739130	NA	0.00016	intergenic|chr17:7737245-7740665	95.6446	11.1131	ATP1B2	ENSG00000129244.4	Alpha	ABC	NA	0.034585	No	No	Yes	No	No	No
rs62059712	4.9e-06	17:7739130	chr17:7739130	NA	0.00016	intergenic|chr17:7737245-7740665	92.6372	12.7517	ATP1B2	ENSG00000129244.4	Beta	ABC	NA	0.027384	No	No	Yes	No	No	No
rs62059712	4.9e-06	17:7739130	chr17:7739130	NA	0.00016	intergenic|chr17:7737245-7740665	46.7556	17.0714	C17orf100	ENSG00000212734.4	Acinar	ABC	NA	0.024767	No	No	No	No	No	No
rs62059712	4.9e-06	17:7739130	chr17:7739130	NA	0.00016	intergenic|chr17:7737245-7740665	95.6446	11.1131	C17orf100	ENSG00000212734.4	Alpha	ABC	NA	0.03189	No	No	No	No	No	No
rs62059712	4.9e-06	17:7739130	chr17:7739130	NA	0.00016	intergenic|chr17:7737245-7740665	92.6372	12.7517	C17orf100	ENSG00000212734.4	Beta	ABC	NA	0.045515	No	No	No	No	No	No
rs62059712	4.9e-06	17:7739130	chr17:7739130	NA	0.00016	intergenic|chr17:7737245-7740665	46.7556	17.0714	C17orf59	ENSG00000196544.6	Acinar	ABC	NA	0.028477	No	No	No	No	No	No
rs62059712	4.9e-06	17:7739130	chr17:7739130	NA	0.00016	intergenic|chr17:7737245-7740665	95.6446	11.1131	C17orf59	ENSG00000196544.6	Alpha	ABC	NA	0.046279	No	No	No	No	No	No
rs62059712	4.9e-06	17:7739130	chr17:7739130	NA	0.00016	intergenic|chr17:7737245-7740665	92.6372	12.7517	C17orf59	ENSG00000196544.6	Beta	ABC	NA	0.044226	No	No	No	No	No	No
rs62059712	4.9e-06	17:7739130	chr17:7739130	NA	0.00016	intergenic|chr17:7737245-7740665	92.6372	12.7517	CTB-41I6.1	ENSG00000266389.1	Beta	ABC	NA	0.055663	No	No	No	No	No	No
rs62059712	4.9e-06	17:7739130	chr17:7739130	NA	0.00016	intergenic|chr17:7737245-7740665	46.7556	17.0714	CTC-281F24.1	ENSG00000261996.1	Acinar	ABC	NA	0.022826	No	Yes	No	No	No	No
rs62059712	4.9e-06	17:7739130	chr17:7739130	NA	0.00016	intergenic|chr17:7737245-7740665	95.6446	11.1131	CTC-281F24.1	ENSG00000261996.1	Alpha	ABC	NA	0.038959	No	Yes	No	No	No	No
rs62059712	4.9e-06	17:7739130	chr17:7739130	NA	0.00016	intergenic|chr17:7737245-7740665	92.6372	12.7517	CTC-281F24.1	ENSG00000261996.1	Beta	ABC	NA	0.03552	No	Yes	No	No	No	No
rs62059712	4.9e-06	17:7739130	chr17:7739130	NA	0.00016	intergenic|chr17:7737245-7740665	46.7556	17.0714	CTD-2545G14.7	ENSG00000262526.2	Acinar	ABC	NA	0.023356	No	No	No	No	No	No
rs62059712	4.9e-06	17:7739130	chr17:7739130	NA	0.00016	intergenic|chr17:7737245-7740665	95.6446	11.1131	CTD-2545G14.7	ENSG00000262526.2	Alpha	ABC	NA	0.048836	No	No	No	No	No	No
rs62059712	4.9e-06	17:7739130	chr17:7739130	NA	0.00016	intergenic|chr17:7737245-7740665	92.6372	12.7517	CTD-2545G14.7	ENSG00000262526.2	Beta	ABC	NA	0.037494	No	No	No	No	No	No
rs62059712	4.9e-06	17:7739130	chr17:7739130	NA	0.00016	intergenic|chr17:7737245-7740665	46.7556	17.0714	CYB5D1	ENSG00000182224.7	Acinar	ABC	NA	0.024233	No	No	No	No	No	No
rs62059712	4.9e-06	17:7739130	chr17:7739130	NA	0.00016	intergenic|chr17:7737245-7740665	95.6446	11.1131	CYB5D1	ENSG00000182224.7	Alpha	ABC	NA	0.033728	No	No	No	No	No	No
rs62059712	4.9e-06	17:7739130	chr17:7739130	NA	0.00016	intergenic|chr17:7737245-7740665	92.6372	12.7517	CYB5D1	ENSG00000182224.7	Beta	ABC	NA	0.029606	No	No	No	No	No	No
rs62059712	4.9e-06	17:7739130	chr17:7739130	NA	0.00016	intergenic|chr17:7737245-7740665	92.6372	12.7517	DNAH2	ENSG00000183914.10	Beta	ABC	NA	0.025991	No	No	No	No	No	No
rs62059712	4.9e-06	17:7739130	chr17:7739130	NA	0.00016	intergenic|chr17:7737245-7740665	46.7556	17.0714	EFNB3	ENSG00000108947.4	Acinar	ABC	NA	0.084296	No	No	No	No	No	No
rs62059712	4.9e-06	17:7739130	chr17:7739130	NA	0.00016	intergenic|chr17:7737245-7740665	95.6446	11.1131	EFNB3	ENSG00000108947.4	Alpha	ABC	NA	0.109053	No	No	No	No	No	No
rs62059712	4.9e-06	17:7739130	chr17:7739130	NA	0.00016	intergenic|chr17:7737245-7740665	92.6372	12.7517	EFNB3	ENSG00000108947.4	Beta	ABC	NA	0.112415	No	No	No	No	No	No
rs62059712	4.9e-06	17:7739130	chr17:7739130	NA	0.00016	intergenic|chr17:7737245-7740665	95.6446	11.1131	GLTPD2	ENSG00000182327.7	Alpha	ABC	NA	0.026341	No	No	No	No	No	No
rs62059712	4.9e-06	17:7739130	chr17:7739130	NA	0.00016	intergenic|chr17:7737245-7740665	46.7556	17.0714	GUCY2D	ENSG00000132518.6	Acinar	ABC	NA	0.039404	No	No	No	No	No	No
rs62059712	4.9e-06	17:7739130	chr17:7739130	NA	0.00016	intergenic|chr17:7737245-7740665	95.6446	11.1131	GUCY2D	ENSG00000132518.6	Alpha	ABC	NA	0.042737	No	No	No	No	No	No
rs62059712	4.9e-06	17:7739130	chr17:7739130	NA	0.00016	intergenic|chr17:7737245-7740665	92.6372	12.7517	GUCY2D	ENSG00000132518.6	Beta	ABC	NA	0.044233	No	No	No	No	No	No
rs62059712	4.9e-06	17:7739130	chr17:7739130	NA	0.00016	intergenic|chr17:7737245-7740665	95.6446	11.1131	KCTD11	ENSG00000213859.3	Alpha	ABC	NA	0.024767	No	Yes	No	No	No	No
rs62059712	4.9e-06	17:7739130	chr17:7739130	NA	0.00016	intergenic|chr17:7737245-7740665	92.6372	12.7517	KCTD11	ENSG00000213859.3	Beta	ABC	NA	0.023123	No	Yes	No	No	No	No
rs62059712	4.9e-06	17:7739130	chr17:7739130	NA	0.00016	intergenic|chr17:7737245-7740665	46.7556	17.0714	KDM6B	ENSG00000132510.6	Acinar	ABC	NA	0.030984	No	No	Yes	No	No	No
rs62059712	4.9e-06	17:7739130	chr17:7739130	NA	0.00016	intergenic|chr17:7737245-7740665	95.6446	11.1131	KDM6B	ENSG00000132510.6	Alpha	ABC	NA	0.046952	No	No	Yes	No	No	No
rs62059712	4.9e-06	17:7739130	chr17:7739130	NA	0.00016	intergenic|chr17:7737245-7740665	92.6372	12.7517	KDM6B	ENSG00000132510.6	Beta	ABC	NA	0.046548	No	No	Yes	No	No	No
rs62059712	4.9e-06	17:7739130	chr17:7739130	NA	0.00016	intergenic|chr17:7737245-7740665	46.7556	17.0714	KRBA2	ENSG00000184619.3	Acinar	ABC	NA	0.022896	No	No	No	No	No	No
rs62059712	4.9e-06	17:7739130	chr17:7739130	NA	0.00016	intergenic|chr17:7737245-7740665	95.6446	11.1131	KRBA2	ENSG00000184619.3	Alpha	ABC	NA	0.034078	No	No	No	No	No	No
rs62059712	4.9e-06	17:7739130	chr17:7739130	NA	0.00016	intergenic|chr17:7737245-7740665	92.6372	12.7517	KRBA2	ENSG00000184619.3	Beta	ABC	NA	0.023658	No	No	No	No	No	No
rs62059712	4.9e-06	17:7739130	chr17:7739130	NA	0.00016	intergenic|chr17:7737245-7740665	46.7556	17.0714	LINC00324	ENSG00000178977.3	Acinar	ABC	NA	0.02941	No	No	No	No	No	No
rs62059712	4.9e-06	17:7739130	chr17:7739130	NA	0.00016	intergenic|chr17:7737245-7740665	95.6446	11.1131	LINC00324	ENSG00000178977.3	Alpha	ABC	NA	0.054239	No	No	No	No	No	No
rs62059712	4.9e-06	17:7739130	chr17:7739130	NA	0.00016	intergenic|chr17:7737245-7740665	92.6372	12.7517	LINC00324	ENSG00000178977.3	Beta	ABC	NA	0.041431	No	No	No	No	No	No
rs62059712	4.9e-06	17:7739130	chr17:7739130	NA	0.00016	intergenic|chr17:7737245-7740665	92.6372	12.7517	LINC00675	ENSG00000263429.3	Beta	ABC	NA	0.021719	No	No	No	No	No	No
rs62059712	4.9e-06	17:7739130	chr17:7739130	NA	0.00016	intergenic|chr17:7737245-7740665	95.6446	11.1131	LSMD1	ENSG00000183011.9	Alpha	ABC	NA	0.026534	No	No	No	No	No	No
rs62059712	4.9e-06	17:7739130	chr17:7739130	NA	0.00016	intergenic|chr17:7737245-7740665	92.6372	12.7517	LSMD1	ENSG00000183011.9	Beta	ABC	NA	0.02306	No	No	No	No	No	No
rs62059712	4.9e-06	17:7739130	chr17:7739130	NA	0.00016	intergenic|chr17:7737245-7740665	46.7556	17.0714	MFSD6L	ENSG00000185156.4	Acinar	ABC	NA	0.032984	No	No	No	No	No	No
rs62059712	4.9e-06	17:7739130	chr17:7739130	NA	0.00016	intergenic|chr17:7737245-7740665	95.6446	11.1131	MFSD6L	ENSG00000185156.4	Alpha	ABC	NA	0.058664	No	No	No	No	No	No
rs62059712	4.9e-06	17:7739130	chr17:7739130	NA	0.00016	intergenic|chr17:7737245-7740665	92.6372	12.7517	MFSD6L	ENSG00000185156.4	Beta	ABC	NA	0.056559	No	No	No	No	No	No
rs62059712	4.9e-06	17:7739130	chr17:7739130	NA	0.00016	intergenic|chr17:7737245-7740665	92.6372	12.7517	RNF222	ENSG00000189051.5	Beta	ABC	NA	0.027656	No	No	No	No	No	No
rs62059712	4.9e-06	17:7739130	chr17:7739130	NA	0.00016	intergenic|chr17:7737245-7740665	46.7556	17.0714	RP1-4G17.5	ENSG00000262302.1	Acinar	ABC	NA	0.028977	No	No	No	No	No	No
rs62059712	4.9e-06	17:7739130	chr17:7739130	NA	0.00016	intergenic|chr17:7737245-7740665	95.6446	11.1131	RP1-4G17.5	ENSG00000262302.1	Alpha	ABC	NA	0.038894	No	No	No	No	No	No
rs62059712	4.9e-06	17:7739130	chr17:7739130	NA	0.00016	intergenic|chr17:7737245-7740665	92.6372	12.7517	RP1-4G17.5	ENSG00000262302.1	Beta	ABC	NA	0.043133	No	No	No	No	No	No
rs62059712	4.9e-06	17:7739130	chr17:7739130	NA	0.00016	intergenic|chr17:7737245-7740665	46.7556	17.0714	RP11-104H15.10	ENSG00000272884.1	Acinar	ABC	NA	0.030543	No	No	No	No	No	No
rs62059712	4.9e-06	17:7739130	chr17:7739130	NA	0.00016	intergenic|chr17:7737245-7740665	95.6446	11.1131	RP11-104H15.10	ENSG00000272884.1	Alpha	ABC	NA	0.055474	No	No	No	No	No	No
rs62059712	4.9e-06	17:7739130	chr17:7739130	NA	0.00016	intergenic|chr17:7737245-7740665	46.7556	17.0714	RP11-104H15.9	ENSG00000262624.1	Acinar	ABC	NA	0.030543	No	No	No	No	No	No
rs62059712	4.9e-06	17:7739130	chr17:7739130	NA	0.00016	intergenic|chr17:7737245-7740665	95.6446	11.1131	RP11-104H15.9	ENSG00000262624.1	Alpha	ABC	NA	0.055471	No	No	No	No	No	No
rs62059712	4.9e-06	17:7739130	chr17:7739130	NA	0.00016	intergenic|chr17:7737245-7740665	92.6372	12.7517	RP11-104H15.9	ENSG00000262624.1	Beta	ABC	NA	0.047061	No	No	No	No	No	No
rs62059712	4.9e-06	17:7739130	chr17:7739130	NA	0.00016	intergenic|chr17:7737245-7740665	95.6446	11.1131	RP11-1090M7.1	ENSG00000265489.1	Alpha	ABC	NA	0.022765	No	No	No	No	No	No
rs62059712	4.9e-06	17:7739130	chr17:7739130	NA	0.00016	intergenic|chr17:7737245-7740665	92.6372	12.7517	RP11-1090M7.1	ENSG00000265489.1	Beta	ABC	NA	0.022847	No	No	No	No	No	No
rs62059712	4.9e-06	17:7739130	chr17:7739130	NA	0.00016	intergenic|chr17:7737245-7740665	92.6372	12.7517	RP11-1099M24.7	ENSG00000262730.1	Beta	ABC	NA	0.103554	No	No	No	No	No	No
rs62059712	4.9e-06	17:7739130	chr17:7739130	NA	0.00016	intergenic|chr17:7737245-7740665	46.7556	17.0714	RP11-199F11.2	ENSG00000262251.1	Acinar	ABC	NA	0.07831	No	Yes	No	No	No	No
rs62059712	4.9e-06	17:7739130	chr17:7739130	NA	0.00016	intergenic|chr17:7737245-7740665	95.6446	11.1131	RP11-199F11.2	ENSG00000262251.1	Alpha	ABC	NA	0.063444	No	Yes	No	No	No	No
rs62059712	4.9e-06	17:7739130	chr17:7739130	NA	0.00016	intergenic|chr17:7737245-7740665	92.6372	12.7517	RP11-199F11.2	ENSG00000262251.1	Beta	ABC	NA	0.098892	No	Yes	No	No	No	No
rs62059712	4.9e-06	17:7739130	chr17:7739130	NA	0.00016	intergenic|chr17:7737245-7740665	92.6372	12.7517	RP11-471L13.2	ENSG00000265400.1	Beta	ABC	NA	0.033602	No	No	No	No	No	No
rs62059712	4.9e-06	17:7739130	chr17:7739130	NA	0.00016	intergenic|chr17:7737245-7740665	46.7556	17.0714	RP11-542C16.1	ENSG00000263171.1	Acinar	ABC	NA	0.037392	No	No	No	No	No	No
rs62059712	4.9e-06	17:7739130	chr17:7739130	NA	0.00016	intergenic|chr17:7737245-7740665	95.6446	11.1131	RP11-542C16.1	ENSG00000263171.1	Alpha	ABC	NA	0.055946	No	No	No	No	No	No
rs62059712	4.9e-06	17:7739130	chr17:7739130	NA	0.00016	intergenic|chr17:7737245-7740665	92.6372	12.7517	RP11-542C16.1	ENSG00000263171.1	Beta	ABC	NA	0.043829	No	No	No	No	No	No
rs62059712	4.9e-06	17:7739130	chr17:7739130	NA	0.00016	intergenic|chr17:7737245-7740665	46.7556	17.0714	RP11-55L4.1	ENSG00000262296.1	Acinar	ABC	NA	0.028637	No	No	No	No	No	No
rs62059712	4.9e-06	17:7739130	chr17:7739130	NA	0.00016	intergenic|chr17:7737245-7740665	46.7556	17.0714	RP11-55L4.2	ENSG00000265349.1	Acinar	ABC	NA	0.028653	No	No	No	No	No	No
rs62059712	4.9e-06	17:7739130	chr17:7739130	NA	0.00016	intergenic|chr17:7737245-7740665	95.6446	11.1131	RP11-55L4.2	ENSG00000265349.1	Alpha	ABC	NA	0.041886	No	No	No	No	No	No
rs62059712	4.9e-06	17:7739130	chr17:7739130	NA	0.00016	intergenic|chr17:7737245-7740665	92.6372	12.7517	RP11-55L4.2	ENSG00000265349.1	Beta	ABC	NA	0.038819	No	No	No	No	No	No
rs62059712	4.9e-06	17:7739130	chr17:7739130	NA	0.00016	intergenic|chr17:7737245-7740665	95.6446	11.1131	RP11-589P10.5	ENSG00000262089.1	Alpha	ABC	NA	0.052199	No	No	No	No	No	No
rs62059712	4.9e-06	17:7739130	chr17:7739130	NA	0.00016	intergenic|chr17:7737245-7740665	46.7556	17.0714	RP11-589P10.7	ENSG00000267047.1	Acinar	ABC	NA	0.034477	No	No	No	No	No	No
rs62059712	4.9e-06	17:7739130	chr17:7739130	NA	0.00016	intergenic|chr17:7737245-7740665	92.6372	12.7517	RP11-589P10.7	ENSG00000267047.1	Beta	ABC	NA	0.038638	No	No	No	No	No	No
rs62059712	4.9e-06	17:7739130	chr17:7739130	NA	0.00016	intergenic|chr17:7737245-7740665	46.7556	17.0714	RP11-599B13.3	ENSG00000263427.1	Acinar	ABC	NA	0.074703	No	No	No	No	No	No
rs62059712	4.9e-06	17:7739130	chr17:7739130	NA	0.00016	intergenic|chr17:7737245-7740665	95.6446	11.1131	RP11-599B13.3	ENSG00000263427.1	Alpha	ABC	NA	0.092603	No	No	No	No	No	No
rs62059712	4.9e-06	17:7739130	chr17:7739130	NA	0.00016	intergenic|chr17:7737245-7740665	92.6372	12.7517	RP11-599B13.3	ENSG00000263427.1	Beta	ABC	NA	0.096368	No	No	No	No	No	No
rs62059712	4.9e-06	17:7739130	chr17:7739130	NA	0.00016	intergenic|chr17:7737245-7740665	46.7556	17.0714	RP11-599B13.6	ENSG00000263620.1	Acinar	ABC	NA	0.027953	No	No	No	No	No	No
rs62059712	4.9e-06	17:7739130	chr17:7739130	NA	0.00016	intergenic|chr17:7737245-7740665	95.6446	11.1131	RP11-599B13.6	ENSG00000263620.1	Alpha	ABC	NA	0.055099	No	No	No	No	No	No
rs62059712	4.9e-06	17:7739130	chr17:7739130	NA	0.00016	intergenic|chr17:7737245-7740665	92.6372	12.7517	RP11-599B13.6	ENSG00000263620.1	Beta	ABC	NA	0.040523	No	No	No	No	No	No
rs62059712	4.9e-06	17:7739130	chr17:7739130	NA	0.00016	intergenic|chr17:7737245-7740665	46.7556	17.0714	RP11-599B13.7	ENSG00000266824.1	Acinar	ABC	NA	0.024547	No	No	No	No	No	No
rs62059712	4.9e-06	17:7739130	chr17:7739130	NA	0.00016	intergenic|chr17:7737245-7740665	95.6446	11.1131	RP11-599B13.7	ENSG00000266824.1	Alpha	ABC	NA	0.045107	No	No	No	No	No	No
rs62059712	4.9e-06	17:7739130	chr17:7739130	NA	0.00016	intergenic|chr17:7737245-7740665	92.6372	12.7517	RP11-599B13.7	ENSG00000266824.1	Beta	ABC	NA	0.041339	No	No	No	No	No	No
rs62059712	4.9e-06	17:7739130	chr17:7739130	NA	0.00016	intergenic|chr17:7737245-7740665	46.7556	17.0714	RP11-849F2.4	ENSG00000266279.1	Acinar	ABC	NA	0.037931	No	No	No	No	No	No
rs62059712	4.9e-06	17:7739130	chr17:7739130	NA	0.00016	intergenic|chr17:7737245-7740665	46.7556	17.0714	RP11-849F2.7	ENSG00000263809.1	Acinar	ABC	NA	0.027286	No	No	No	No	No	No
rs62059712	4.9e-06	17:7739130	chr17:7739130	NA	0.00016	intergenic|chr17:7737245-7740665	95.6446	11.1131	RP11-849F2.7	ENSG00000263809.1	Alpha	ABC	NA	0.053355	No	No	No	No	No	No
rs62059712	4.9e-06	17:7739130	chr17:7739130	NA	0.00016	intergenic|chr17:7737245-7740665	92.6372	12.7517	RP11-849F2.7	ENSG00000263809.1	Beta	ABC	NA	0.04723	No	No	No	No	No	No
rs62059712	4.9e-06	17:7739130	chr17:7739130	NA	0.00016	intergenic|chr17:7737245-7740665	95.6446	11.1131	RP11-849F2.8	ENSG00000269928.1	Alpha	ABC	NA	0.045076	No	No	No	No	No	No
rs62059712	4.9e-06	17:7739130	chr17:7739130	NA	0.00016	intergenic|chr17:7737245-7740665	92.6372	12.7517	RP11-849F2.8	ENSG00000269928.1	Beta	ABC	NA	0.033339	No	No	No	No	No	No
rs62059712	4.9e-06	17:7739130	chr17:7739130	NA	0.00016	intergenic|chr17:7737245-7740665	46.7556	17.0714	RP11-849F2.9	ENSG00000269947.1	Acinar	ABC	NA	0.030725	No	No	No	No	No	No
rs62059712	4.9e-06	17:7739130	chr17:7739130	NA	0.00016	intergenic|chr17:7737245-7740665	46.7556	17.0714	RP11-963H4.5	ENSG00000266114.1	Acinar	ABC	NA	0.021383	No	No	No	No	No	No
rs62059712	4.9e-06	17:7739130	chr17:7739130	NA	0.00016	intergenic|chr17:7737245-7740665	46.7556	17.0714	SENP3-EIF4A1	ENSG00000265500.1	Acinar	ABC	NA	0.042647	No	No	No	No	No	No
rs62059712	4.9e-06	17:7739130	chr17:7739130	NA	0.00016	intergenic|chr17:7737245-7740665	95.6446	11.1131	SLC16A13	ENSG00000174327.6	Alpha	ABC	NA	0.031657	No	Yes	Yes	No	No	No
rs62059712	4.9e-06	17:7739130	chr17:7739130	NA	0.00016	intergenic|chr17:7737245-7740665	92.6372	12.7517	SLC16A13	ENSG00000174327.6	Beta	ABC	NA	0.022431	No	Yes	Yes	No	No	No
rs62059712	4.9e-06	17:7739130	chr17:7739130	NA	0.00016	intergenic|chr17:7737245-7740665	95.6446	11.1131	SLC35G6	ENSG00000259224.1	Alpha	ABC	NA	0.040499	No	No	No	No	No	No
rs62059712	4.9e-06	17:7739130	chr17:7739130	NA	0.00016	intergenic|chr17:7737245-7740665	46.7556	17.0714	SNORA67	ENSG00000264772.2	Acinar	ABC	NA	0.024471	No	Yes	No	No	No	No
rs62059712	4.9e-06	17:7739130	chr17:7739130	NA	0.00016	intergenic|chr17:7737245-7740665	95.6446	11.1131	SNORA67	ENSG00000264772.2	Alpha	ABC	NA	0.030314	No	Yes	No	No	No	No
rs62059712	4.9e-06	17:7739130	chr17:7739130	NA	0.00016	intergenic|chr17:7737245-7740665	92.6372	12.7517	SNORA67	ENSG00000264772.2	Beta	ABC	NA	0.028205	No	Yes	No	No	No	No
rs62059712	4.9e-06	17:7739130	chr17:7739130	NA	0.00016	intergenic|chr17:7737245-7740665	95.6446	11.1131	SOX15	ENSG00000129194.3	Alpha	ABC	NA	0.0214	No	No	No	No	No	No
rs62059712	4.9e-06	17:7739130	chr17:7739130	NA	0.00016	intergenic|chr17:7737245-7740665	92.6372	12.7517	SOX15	ENSG00000129194.3	Beta	ABC	NA	0.020633	No	No	No	No	No	No
rs62059712	4.9e-06	17:7739130	chr17:7739130	NA	0.00016	intergenic|chr17:7737245-7740665	95.6446	11.1131	TMEM102	ENSG00000181284.2	Alpha	ABC	NA	0.023099	No	No	No	No	No	No
rs62059712	4.9e-06	17:7739130	chr17:7739130	NA	0.00016	intergenic|chr17:7737245-7740665	92.6372	12.7517	TMEM102	ENSG00000181284.2	Beta	ABC	NA	0.021791	No	No	No	No	No	No
rs62059712	4.9e-06	17:7739130	chr17:7739130	NA	0.00016	intergenic|chr17:7737245-7740665	95.6446	11.1131	TMEM88	ENSG00000167874.6	Alpha	ABC	NA	0.097705	No	No	No	No	No	No
rs62059712	4.9e-06	17:7739130	chr17:7739130	NA	0.00016	intergenic|chr17:7737245-7740665	92.6372	12.7517	TMEM88	ENSG00000167874.6	Beta	ABC	NA	0.102264	No	No	No	No	No	No
rs62059712	4.9e-06	17:7739130	chr17:7739130	NA	0.00016	intergenic|chr17:7737245-7740665	46.7556	17.0714	TNFSF12-TNFSF13	ENSG00000248871.1	Acinar	ABC	NA	0.038134	No	No	No	No	No	No
rs62059712	4.9e-06	17:7739130	chr17:7739130	NA	0.00016	intergenic|chr17:7737245-7740665	95.6446	11.1131	TNFSF12-TNFSF13	ENSG00000248871.1	Alpha	ABC	NA	0.058236	No	No	No	No	No	No
rs62059712	4.9e-06	17:7739130	chr17:7739130	NA	0.00016	intergenic|chr17:7737245-7740665	92.6372	12.7517	TNFSF12-TNFSF13	ENSG00000248871.1	Beta	ABC	NA	0.056259	No	No	No	No	No	No
rs62059712	4.9e-06	17:7739130	chr17:7739130	NA	0.00016	intergenic|chr17:7737245-7740665	95.6446	11.1131	ZBTB4	ENSG00000174282.7	Alpha	ABC	NA	0.020177	No	No	No	No	No	No
rs62059712	4.9e-06	chr17:7739433	chr17:7739433	NA	0.00013	intergenic|chr17:7737245-7740665	46.7556	17.0714	AC007421.1	ENSG00000268503.1	Acinar	ABC	NA	0.061078	No	No	No	No	No	No
rs62059712	4.9e-06	chr17:7739433	chr17:7739433	NA	0.00013	intergenic|chr17:7737245-7740665	95.6446	11.1131	AC007421.1	ENSG00000268503.1	Alpha	ABC	NA	0.088275	No	No	No	No	No	No
rs62059712	4.9e-06	chr17:7739433	chr17:7739433	NA	0.00013	intergenic|chr17:7737245-7740665	92.6372	12.7517	AC007421.1	ENSG00000268503.1	Beta	ABC	NA	0.083691	No	No	No	No	No	No
rs62059712	4.9e-06	chr17:7739433	chr17:7739433	NA	0.00013	intergenic|chr17:7737245-7740665	46.7556	17.0714	AC025335.1	ENSG00000179859.7	Acinar	ABC	NA	0.087537	No	No	No	No	No	No
rs62059712	4.9e-06	chr17:7739433	chr17:7739433	NA	0.00013	intergenic|chr17:7737245-7740665	95.6446	11.1131	AC025335.1	ENSG00000179859.7	Alpha	ABC	NA	0.123327	No	No	No	No	No	No
rs62059712	4.9e-06	chr17:7739433	chr17:7739433	NA	0.00013	intergenic|chr17:7737245-7740665	92.6372	12.7517	AC025335.1	ENSG00000179859.7	Beta	ABC	NA	0.13013	No	No	No	No	No	No
rs62059712	4.9e-06	chr17:7739433	chr17:7739433	NA	0.00013	intergenic|chr17:7737245-7740665	46.7556	17.0714	AC040977.1	ENSG00000269871.1	Acinar	ABC	NA	0.031875	No	No	No	No	No	No
rs62059712	4.9e-06	chr17:7739433	chr17:7739433	NA	0.00013	intergenic|chr17:7737245-7740665	95.6446	11.1131	AC040977.1	ENSG00000269871.1	Alpha	ABC	NA	0.039733	No	No	No	No	No	No
rs62059712	4.9e-06	chr17:7739433	chr17:7739433	NA	0.00013	intergenic|chr17:7737245-7740665	92.6372	12.7517	AC040977.1	ENSG00000269871.1	Beta	ABC	NA	0.041539	No	No	No	No	No	No
rs62059712	4.9e-06	chr17:7739433	chr17:7739433	NA	0.00013	intergenic|chr17:7737245-7740665	46.7556	17.0714	AC087501.1	ENSG00000225751.2	Acinar	ABC	NA	0.031449	No	No	No	No	No	No
rs62059712	4.9e-06	chr17:7739433	chr17:7739433	NA	0.00013	intergenic|chr17:7737245-7740665	95.6446	11.1131	AC118754.4	ENSG00000229782.1	Alpha	ABC	NA	0.020021	No	No	No	No	No	No
rs62059712	4.9e-06	chr17:7739433	chr17:7739433	NA	0.00013	intergenic|chr17:7737245-7740665	95.6446	11.1131	AC129492.6	ENSG00000214999.3	Alpha	ABC	NA	0.088394	No	No	No	No	No	No
rs62059712	4.9e-06	chr17:7739433	chr17:7739433	NA	0.00013	intergenic|chr17:7737245-7740665	92.6372	12.7517	AC129492.6	ENSG00000214999.3	Beta	ABC	NA	0.081957	No	No	No	No	No	No
rs62059712	4.9e-06	chr17:7739433	chr17:7739433	NA	0.00013	intergenic|chr17:7737245-7740665	46.7556	17.0714	AC135178.1	ENSG00000198150.2	Acinar	ABC	NA	0.031222	No	No	No	No	No	No
rs62059712	4.9e-06	chr17:7739433	chr17:7739433	NA	0.00013	intergenic|chr17:7737245-7740665	95.6446	11.1131	AC135178.1	ENSG00000198150.2	Alpha	ABC	NA	0.059489	No	No	No	No	No	No
rs62059712	4.9e-06	chr17:7739433	chr17:7739433	NA	0.00013	intergenic|chr17:7737245-7740665	92.6372	12.7517	AC135178.1	ENSG00000198150.2	Beta	ABC	NA	0.054637	No	No	No	No	No	No
rs62059712	4.9e-06	chr17:7739433	chr17:7739433	NA	0.00013	intergenic|chr17:7737245-7740665	95.6446	11.1131	ALOX12B	ENSG00000179477.5	Alpha	ABC	NA	0.022003	No	No	No	No	No	No
rs62059712	4.9e-06	chr17:7739433	chr17:7739433	NA	0.00013	intergenic|chr17:7737245-7740665	92.6372	12.7517	ALOX12B	ENSG00000179477.5	Beta	ABC	NA	0.020554	No	No	No	No	No	No
rs62059712	4.9e-06	chr17:7739433	chr17:7739433	NA	0.00013	intergenic|chr17:7737245-7740665	92.6372	12.7517	ALOXE3	ENSG00000179148.5	Beta	ABC	NA	0.021104	No	No	No	No	No	No
rs62059712	4.9e-06	chr17:7739433	chr17:7739433	NA	0.00013	intergenic|chr17:7737245-7740665	46.7556	17.0714	ATP1B2	ENSG00000129244.4	Acinar	ABC	NA	0.021729	No	No	Yes	No	No	No
rs62059712	4.9e-06	chr17:7739433	chr17:7739433	NA	0.00013	intergenic|chr17:7737245-7740665	95.6446	11.1131	ATP1B2	ENSG00000129244.4	Alpha	ABC	NA	0.034585	No	No	Yes	No	No	No
rs62059712	4.9e-06	chr17:7739433	chr17:7739433	NA	0.00013	intergenic|chr17:7737245-7740665	92.6372	12.7517	ATP1B2	ENSG00000129244.4	Beta	ABC	NA	0.027384	No	No	Yes	No	No	No
rs62059712	4.9e-06	chr17:7739433	chr17:7739433	NA	0.00013	intergenic|chr17:7737245-7740665	46.7556	17.0714	C17orf100	ENSG00000212734.4	Acinar	ABC	NA	0.024767	No	No	No	No	No	No
rs62059712	4.9e-06	chr17:7739433	chr17:7739433	NA	0.00013	intergenic|chr17:7737245-7740665	95.6446	11.1131	C17orf100	ENSG00000212734.4	Alpha	ABC	NA	0.03189	No	No	No	No	No	No
rs62059712	4.9e-06	chr17:7739433	chr17:7739433	NA	0.00013	intergenic|chr17:7737245-7740665	92.6372	12.7517	C17orf100	ENSG00000212734.4	Beta	ABC	NA	0.045515	No	No	No	No	No	No
rs62059712	4.9e-06	chr17:7739433	chr17:7739433	NA	0.00013	intergenic|chr17:7737245-7740665	46.7556	17.0714	C17orf59	ENSG00000196544.6	Acinar	ABC	NA	0.028477	No	No	No	No	No	No
rs62059712	4.9e-06	chr17:7739433	chr17:7739433	NA	0.00013	intergenic|chr17:7737245-7740665	95.6446	11.1131	C17orf59	ENSG00000196544.6	Alpha	ABC	NA	0.046279	No	No	No	No	No	No
rs62059712	4.9e-06	chr17:7739433	chr17:7739433	NA	0.00013	intergenic|chr17:7737245-7740665	92.6372	12.7517	C17orf59	ENSG00000196544.6	Beta	ABC	NA	0.044226	No	No	No	No	No	No
rs62059712	4.9e-06	chr17:7739433	chr17:7739433	NA	0.00013	intergenic|chr17:7737245-7740665	92.6372	12.7517	CTB-41I6.1	ENSG00000266389.1	Beta	ABC	NA	0.055663	No	No	No	No	No	No
rs62059712	4.9e-06	chr17:7739433	chr17:7739433	NA	0.00013	intergenic|chr17:7737245-7740665	46.7556	17.0714	CTC-281F24.1	ENSG00000261996.1	Acinar	ABC	NA	0.022826	No	Yes	No	No	No	No
rs62059712	4.9e-06	chr17:7739433	chr17:7739433	NA	0.00013	intergenic|chr17:7737245-7740665	95.6446	11.1131	CTC-281F24.1	ENSG00000261996.1	Alpha	ABC	NA	0.038959	No	Yes	No	No	No	No
rs62059712	4.9e-06	chr17:7739433	chr17:7739433	NA	0.00013	intergenic|chr17:7737245-7740665	92.6372	12.7517	CTC-281F24.1	ENSG00000261996.1	Beta	ABC	NA	0.03552	No	Yes	No	No	No	No
rs62059712	4.9e-06	chr17:7739433	chr17:7739433	NA	0.00013	intergenic|chr17:7737245-7740665	46.7556	17.0714	CTD-2545G14.7	ENSG00000262526.2	Acinar	ABC	NA	0.023356	No	No	No	No	No	No
rs62059712	4.9e-06	chr17:7739433	chr17:7739433	NA	0.00013	intergenic|chr17:7737245-7740665	95.6446	11.1131	CTD-2545G14.7	ENSG00000262526.2	Alpha	ABC	NA	0.048836	No	No	No	No	No	No
rs62059712	4.9e-06	chr17:7739433	chr17:7739433	NA	0.00013	intergenic|chr17:7737245-7740665	92.6372	12.7517	CTD-2545G14.7	ENSG00000262526.2	Beta	ABC	NA	0.037494	No	No	No	No	No	No
rs62059712	4.9e-06	chr17:7739433	chr17:7739433	NA	0.00013	intergenic|chr17:7737245-7740665	46.7556	17.0714	CYB5D1	ENSG00000182224.7	Acinar	ABC	NA	0.024233	No	No	No	No	No	No
rs62059712	4.9e-06	chr17:7739433	chr17:7739433	NA	0.00013	intergenic|chr17:7737245-7740665	95.6446	11.1131	CYB5D1	ENSG00000182224.7	Alpha	ABC	NA	0.033728	No	No	No	No	No	No
rs62059712	4.9e-06	chr17:7739433	chr17:7739433	NA	0.00013	intergenic|chr17:7737245-7740665	92.6372	12.7517	CYB5D1	ENSG00000182224.7	Beta	ABC	NA	0.029606	No	No	No	No	No	No
rs62059712	4.9e-06	chr17:7739433	chr17:7739433	NA	0.00013	intergenic|chr17:7737245-7740665	92.6372	12.7517	DNAH2	ENSG00000183914.10	Beta	ABC	NA	0.025991	No	No	No	No	No	No
rs62059712	4.9e-06	chr17:7739433	chr17:7739433	NA	0.00013	intergenic|chr17:7737245-7740665	46.7556	17.0714	EFNB3	ENSG00000108947.4	Acinar	ABC	NA	0.084296	No	No	No	No	No	No
rs62059712	4.9e-06	chr17:7739433	chr17:7739433	NA	0.00013	intergenic|chr17:7737245-7740665	95.6446	11.1131	EFNB3	ENSG00000108947.4	Alpha	ABC	NA	0.109053	No	No	No	No	No	No
rs62059712	4.9e-06	chr17:7739433	chr17:7739433	NA	0.00013	intergenic|chr17:7737245-7740665	92.6372	12.7517	EFNB3	ENSG00000108947.4	Beta	ABC	NA	0.112415	No	No	No	No	No	No
rs62059712	4.9e-06	chr17:7739433	chr17:7739433	NA	0.00013	intergenic|chr17:7737245-7740665	95.6446	11.1131	GLTPD2	ENSG00000182327.7	Alpha	ABC	NA	0.026341	No	No	No	No	No	No
rs62059712	4.9e-06	chr17:7739433	chr17:7739433	NA	0.00013	intergenic|chr17:7737245-7740665	46.7556	17.0714	GUCY2D	ENSG00000132518.6	Acinar	ABC	NA	0.039404	No	No	No	No	No	No
rs62059712	4.9e-06	chr17:7739433	chr17:7739433	NA	0.00013	intergenic|chr17:7737245-7740665	95.6446	11.1131	GUCY2D	ENSG00000132518.6	Alpha	ABC	NA	0.042737	No	No	No	No	No	No
rs62059712	4.9e-06	chr17:7739433	chr17:7739433	NA	0.00013	intergenic|chr17:7737245-7740665	92.6372	12.7517	GUCY2D	ENSG00000132518.6	Beta	ABC	NA	0.044233	No	No	No	No	No	No
rs62059712	4.9e-06	chr17:7739433	chr17:7739433	NA	0.00013	intergenic|chr17:7737245-7740665	95.6446	11.1131	KCTD11	ENSG00000213859.3	Alpha	ABC	NA	0.024767	No	Yes	No	No	No	No
rs62059712	4.9e-06	chr17:7739433	chr17:7739433	NA	0.00013	intergenic|chr17:7737245-7740665	92.6372	12.7517	KCTD11	ENSG00000213859.3	Beta	ABC	NA	0.023123	No	Yes	No	No	No	No
rs62059712	4.9e-06	chr17:7739433	chr17:7739433	NA	0.00013	intergenic|chr17:7737245-7740665	46.7556	17.0714	KDM6B	ENSG00000132510.6	Acinar	ABC	NA	0.030984	No	No	Yes	No	No	No
rs62059712	4.9e-06	chr17:7739433	chr17:7739433	NA	0.00013	intergenic|chr17:7737245-7740665	95.6446	11.1131	KDM6B	ENSG00000132510.6	Alpha	ABC	NA	0.046952	No	No	Yes	No	No	No
rs62059712	4.9e-06	chr17:7739433	chr17:7739433	NA	0.00013	intergenic|chr17:7737245-7740665	92.6372	12.7517	KDM6B	ENSG00000132510.6	Beta	ABC	NA	0.046548	No	No	Yes	No	No	No
rs62059712	4.9e-06	chr17:7739433	chr17:7739433	NA	0.00013	intergenic|chr17:7737245-7740665	46.7556	17.0714	KRBA2	ENSG00000184619.3	Acinar	ABC	NA	0.022896	No	No	No	No	No	No
rs62059712	4.9e-06	chr17:7739433	chr17:7739433	NA	0.00013	intergenic|chr17:7737245-7740665	95.6446	11.1131	KRBA2	ENSG00000184619.3	Alpha	ABC	NA	0.034078	No	No	No	No	No	No
rs62059712	4.9e-06	chr17:7739433	chr17:7739433	NA	0.00013	intergenic|chr17:7737245-7740665	92.6372	12.7517	KRBA2	ENSG00000184619.3	Beta	ABC	NA	0.023658	No	No	No	No	No	No
rs62059712	4.9e-06	chr17:7739433	chr17:7739433	NA	0.00013	intergenic|chr17:7737245-7740665	46.7556	17.0714	LINC00324	ENSG00000178977.3	Acinar	ABC	NA	0.02941	No	No	No	No	No	No
rs62059712	4.9e-06	chr17:7739433	chr17:7739433	NA	0.00013	intergenic|chr17:7737245-7740665	95.6446	11.1131	LINC00324	ENSG00000178977.3	Alpha	ABC	NA	0.054239	No	No	No	No	No	No
rs62059712	4.9e-06	chr17:7739433	chr17:7739433	NA	0.00013	intergenic|chr17:7737245-7740665	92.6372	12.7517	LINC00324	ENSG00000178977.3	Beta	ABC	NA	0.041431	No	No	No	No	No	No
rs62059712	4.9e-06	chr17:7739433	chr17:7739433	NA	0.00013	intergenic|chr17:7737245-7740665	92.6372	12.7517	LINC00675	ENSG00000263429.3	Beta	ABC	NA	0.021719	No	No	No	No	No	No
rs62059712	4.9e-06	chr17:7739433	chr17:7739433	NA	0.00013	intergenic|chr17:7737245-7740665	95.6446	11.1131	LSMD1	ENSG00000183011.9	Alpha	ABC	NA	0.026534	No	No	No	No	No	No
rs62059712	4.9e-06	chr17:7739433	chr17:7739433	NA	0.00013	intergenic|chr17:7737245-7740665	92.6372	12.7517	LSMD1	ENSG00000183011.9	Beta	ABC	NA	0.02306	No	No	No	No	No	No
rs62059712	4.9e-06	chr17:7739433	chr17:7739433	NA	0.00013	intergenic|chr17:7737245-7740665	46.7556	17.0714	MFSD6L	ENSG00000185156.4	Acinar	ABC	NA	0.032984	No	No	No	No	No	No
rs62059712	4.9e-06	chr17:7739433	chr17:7739433	NA	0.00013	intergenic|chr17:7737245-7740665	95.6446	11.1131	MFSD6L	ENSG00000185156.4	Alpha	ABC	NA	0.058664	No	No	No	No	No	No
rs62059712	4.9e-06	chr17:7739433	chr17:7739433	NA	0.00013	intergenic|chr17:7737245-7740665	92.6372	12.7517	MFSD6L	ENSG00000185156.4	Beta	ABC	NA	0.056559	No	No	No	No	No	No
rs62059712	4.9e-06	chr17:7739433	chr17:7739433	NA	0.00013	intergenic|chr17:7737245-7740665	92.6372	12.7517	RNF222	ENSG00000189051.5	Beta	ABC	NA	0.027656	No	No	No	No	No	No
rs62059712	4.9e-06	chr17:7739433	chr17:7739433	NA	0.00013	intergenic|chr17:7737245-7740665	46.7556	17.0714	RP1-4G17.5	ENSG00000262302.1	Acinar	ABC	NA	0.028977	No	No	No	No	No	No
rs62059712	4.9e-06	chr17:7739433	chr17:7739433	NA	0.00013	intergenic|chr17:7737245-7740665	95.6446	11.1131	RP1-4G17.5	ENSG00000262302.1	Alpha	ABC	NA	0.038894	No	No	No	No	No	No
rs62059712	4.9e-06	chr17:7739433	chr17:7739433	NA	0.00013	intergenic|chr17:7737245-7740665	92.6372	12.7517	RP1-4G17.5	ENSG00000262302.1	Beta	ABC	NA	0.043133	No	No	No	No	No	No
rs62059712	4.9e-06	chr17:7739433	chr17:7739433	NA	0.00013	intergenic|chr17:7737245-7740665	46.7556	17.0714	RP11-104H15.10	ENSG00000272884.1	Acinar	ABC	NA	0.030543	No	No	No	No	No	No
rs62059712	4.9e-06	chr17:7739433	chr17:7739433	NA	0.00013	intergenic|chr17:7737245-7740665	95.6446	11.1131	RP11-104H15.10	ENSG00000272884.1	Alpha	ABC	NA	0.055474	No	No	No	No	No	No
rs62059712	4.9e-06	chr17:7739433	chr17:7739433	NA	0.00013	intergenic|chr17:7737245-7740665	46.7556	17.0714	RP11-104H15.9	ENSG00000262624.1	Acinar	ABC	NA	0.030543	No	No	No	No	No	No
rs62059712	4.9e-06	chr17:7739433	chr17:7739433	NA	0.00013	intergenic|chr17:7737245-7740665	95.6446	11.1131	RP11-104H15.9	ENSG00000262624.1	Alpha	ABC	NA	0.055471	No	No	No	No	No	No
rs62059712	4.9e-06	chr17:7739433	chr17:7739433	NA	0.00013	intergenic|chr17:7737245-7740665	92.6372	12.7517	RP11-104H15.9	ENSG00000262624.1	Beta	ABC	NA	0.047061	No	No	No	No	No	No
rs62059712	4.9e-06	chr17:7739433	chr17:7739433	NA	0.00013	intergenic|chr17:7737245-7740665	95.6446	11.1131	RP11-1090M7.1	ENSG00000265489.1	Alpha	ABC	NA	0.022765	No	No	No	No	No	No
rs62059712	4.9e-06	chr17:7739433	chr17:7739433	NA	0.00013	intergenic|chr17:7737245-7740665	92.6372	12.7517	RP11-1090M7.1	ENSG00000265489.1	Beta	ABC	NA	0.022847	No	No	No	No	No	No
rs62059712	4.9e-06	chr17:7739433	chr17:7739433	NA	0.00013	intergenic|chr17:7737245-7740665	92.6372	12.7517	RP11-1099M24.7	ENSG00000262730.1	Beta	ABC	NA	0.103554	No	No	No	No	No	No
rs62059712	4.9e-06	chr17:7739433	chr17:7739433	NA	0.00013	intergenic|chr17:7737245-7740665	46.7556	17.0714	RP11-199F11.2	ENSG00000262251.1	Acinar	ABC	NA	0.07831	No	Yes	No	No	No	No
rs62059712	4.9e-06	chr17:7739433	chr17:7739433	NA	0.00013	intergenic|chr17:7737245-7740665	95.6446	11.1131	RP11-199F11.2	ENSG00000262251.1	Alpha	ABC	NA	0.063444	No	Yes	No	No	No	No
rs62059712	4.9e-06	chr17:7739433	chr17:7739433	NA	0.00013	intergenic|chr17:7737245-7740665	92.6372	12.7517	RP11-199F11.2	ENSG00000262251.1	Beta	ABC	NA	0.098892	No	Yes	No	No	No	No
rs62059712	4.9e-06	chr17:7739433	chr17:7739433	NA	0.00013	intergenic|chr17:7737245-7740665	92.6372	12.7517	RP11-471L13.2	ENSG00000265400.1	Beta	ABC	NA	0.033602	No	No	No	No	No	No
rs62059712	4.9e-06	chr17:7739433	chr17:7739433	NA	0.00013	intergenic|chr17:7737245-7740665	46.7556	17.0714	RP11-542C16.1	ENSG00000263171.1	Acinar	ABC	NA	0.037392	No	No	No	No	No	No
rs62059712	4.9e-06	chr17:7739433	chr17:7739433	NA	0.00013	intergenic|chr17:7737245-7740665	95.6446	11.1131	RP11-542C16.1	ENSG00000263171.1	Alpha	ABC	NA	0.055946	No	No	No	No	No	No
rs62059712	4.9e-06	chr17:7739433	chr17:7739433	NA	0.00013	intergenic|chr17:7737245-7740665	92.6372	12.7517	RP11-542C16.1	ENSG00000263171.1	Beta	ABC	NA	0.043829	No	No	No	No	No	No
rs62059712	4.9e-06	chr17:7739433	chr17:7739433	NA	0.00013	intergenic|chr17:7737245-7740665	46.7556	17.0714	RP11-55L4.1	ENSG00000262296.1	Acinar	ABC	NA	0.028637	No	No	No	No	No	No
rs62059712	4.9e-06	chr17:7739433	chr17:7739433	NA	0.00013	intergenic|chr17:7737245-7740665	46.7556	17.0714	RP11-55L4.2	ENSG00000265349.1	Acinar	ABC	NA	0.028653	No	No	No	No	No	No
rs62059712	4.9e-06	chr17:7739433	chr17:7739433	NA	0.00013	intergenic|chr17:7737245-7740665	95.6446	11.1131	RP11-55L4.2	ENSG00000265349.1	Alpha	ABC	NA	0.041886	No	No	No	No	No	No
rs62059712	4.9e-06	chr17:7739433	chr17:7739433	NA	0.00013	intergenic|chr17:7737245-7740665	92.6372	12.7517	RP11-55L4.2	ENSG00000265349.1	Beta	ABC	NA	0.038819	No	No	No	No	No	No
rs62059712	4.9e-06	chr17:7739433	chr17:7739433	NA	0.00013	intergenic|chr17:7737245-7740665	95.6446	11.1131	RP11-589P10.5	ENSG00000262089.1	Alpha	ABC	NA	0.052199	No	No	No	No	No	No
rs62059712	4.9e-06	chr17:7739433	chr17:7739433	NA	0.00013	intergenic|chr17:7737245-7740665	46.7556	17.0714	RP11-589P10.7	ENSG00000267047.1	Acinar	ABC	NA	0.034477	No	No	No	No	No	No
rs62059712	4.9e-06	chr17:7739433	chr17:7739433	NA	0.00013	intergenic|chr17:7737245-7740665	92.6372	12.7517	RP11-589P10.7	ENSG00000267047.1	Beta	ABC	NA	0.038638	No	No	No	No	No	No
rs62059712	4.9e-06	chr17:7739433	chr17:7739433	NA	0.00013	intergenic|chr17:7737245-7740665	46.7556	17.0714	RP11-599B13.3	ENSG00000263427.1	Acinar	ABC	NA	0.074703	No	No	No	No	No	No
rs62059712	4.9e-06	chr17:7739433	chr17:7739433	NA	0.00013	intergenic|chr17:7737245-7740665	95.6446	11.1131	RP11-599B13.3	ENSG00000263427.1	Alpha	ABC	NA	0.092603	No	No	No	No	No	No
rs62059712	4.9e-06	chr17:7739433	chr17:7739433	NA	0.00013	intergenic|chr17:7737245-7740665	92.6372	12.7517	RP11-599B13.3	ENSG00000263427.1	Beta	ABC	NA	0.096368	No	No	No	No	No	No
rs62059712	4.9e-06	chr17:7739433	chr17:7739433	NA	0.00013	intergenic|chr17:7737245-7740665	46.7556	17.0714	RP11-599B13.6	ENSG00000263620.1	Acinar	ABC	NA	0.027953	No	No	No	No	No	No
rs62059712	4.9e-06	chr17:7739433	chr17:7739433	NA	0.00013	intergenic|chr17:7737245-7740665	95.6446	11.1131	RP11-599B13.6	ENSG00000263620.1	Alpha	ABC	NA	0.055099	No	No	No	No	No	No
rs62059712	4.9e-06	chr17:7739433	chr17:7739433	NA	0.00013	intergenic|chr17:7737245-7740665	92.6372	12.7517	RP11-599B13.6	ENSG00000263620.1	Beta	ABC	NA	0.040523	No	No	No	No	No	No
rs62059712	4.9e-06	chr17:7739433	chr17:7739433	NA	0.00013	intergenic|chr17:7737245-7740665	46.7556	17.0714	RP11-599B13.7	ENSG00000266824.1	Acinar	ABC	NA	0.024547	No	No	No	No	No	No
rs62059712	4.9e-06	chr17:7739433	chr17:7739433	NA	0.00013	intergenic|chr17:7737245-7740665	95.6446	11.1131	RP11-599B13.7	ENSG00000266824.1	Alpha	ABC	NA	0.045107	No	No	No	No	No	No
rs62059712	4.9e-06	chr17:7739433	chr17:7739433	NA	0.00013	intergenic|chr17:7737245-7740665	92.6372	12.7517	RP11-599B13.7	ENSG00000266824.1	Beta	ABC	NA	0.041339	No	No	No	No	No	No
rs62059712	4.9e-06	chr17:7739433	chr17:7739433	NA	0.00013	intergenic|chr17:7737245-7740665	46.7556	17.0714	RP11-849F2.4	ENSG00000266279.1	Acinar	ABC	NA	0.037931	No	No	No	No	No	No
rs62059712	4.9e-06	chr17:7739433	chr17:7739433	NA	0.00013	intergenic|chr17:7737245-7740665	46.7556	17.0714	RP11-849F2.7	ENSG00000263809.1	Acinar	ABC	NA	0.027286	No	No	No	No	No	No
rs62059712	4.9e-06	chr17:7739433	chr17:7739433	NA	0.00013	intergenic|chr17:7737245-7740665	95.6446	11.1131	RP11-849F2.7	ENSG00000263809.1	Alpha	ABC	NA	0.053355	No	No	No	No	No	No
rs62059712	4.9e-06	chr17:7739433	chr17:7739433	NA	0.00013	intergenic|chr17:7737245-7740665	92.6372	12.7517	RP11-849F2.7	ENSG00000263809.1	Beta	ABC	NA	0.04723	No	No	No	No	No	No
rs62059712	4.9e-06	chr17:7739433	chr17:7739433	NA	0.00013	intergenic|chr17:7737245-7740665	95.6446	11.1131	RP11-849F2.8	ENSG00000269928.1	Alpha	ABC	NA	0.045076	No	No	No	No	No	No
rs62059712	4.9e-06	chr17:7739433	chr17:7739433	NA	0.00013	intergenic|chr17:7737245-7740665	92.6372	12.7517	RP11-849F2.8	ENSG00000269928.1	Beta	ABC	NA	0.033339	No	No	No	No	No	No
rs62059712	4.9e-06	chr17:7739433	chr17:7739433	NA	0.00013	intergenic|chr17:7737245-7740665	46.7556	17.0714	RP11-849F2.9	ENSG00000269947.1	Acinar	ABC	NA	0.030725	No	No	No	No	No	No
rs62059712	4.9e-06	chr17:7739433	chr17:7739433	NA	0.00013	intergenic|chr17:7737245-7740665	46.7556	17.0714	RP11-963H4.5	ENSG00000266114.1	Acinar	ABC	NA	0.021383	No	No	No	No	No	No
rs62059712	4.9e-06	chr17:7739433	chr17:7739433	NA	0.00013	intergenic|chr17:7737245-7740665	46.7556	17.0714	SENP3-EIF4A1	ENSG00000265500.1	Acinar	ABC	NA	0.042647	No	No	No	No	No	No
rs62059712	4.9e-06	chr17:7739433	chr17:7739433	NA	0.00013	intergenic|chr17:7737245-7740665	95.6446	11.1131	SLC16A13	ENSG00000174327.6	Alpha	ABC	NA	0.031657	No	Yes	Yes	No	No	No
rs62059712	4.9e-06	chr17:7739433	chr17:7739433	NA	0.00013	intergenic|chr17:7737245-7740665	92.6372	12.7517	SLC16A13	ENSG00000174327.6	Beta	ABC	NA	0.022431	No	Yes	Yes	No	No	No
rs62059712	4.9e-06	chr17:7739433	chr17:7739433	NA	0.00013	intergenic|chr17:7737245-7740665	95.6446	11.1131	SLC35G6	ENSG00000259224.1	Alpha	ABC	NA	0.040499	No	No	No	No	No	No
rs62059712	4.9e-06	chr17:7739433	chr17:7739433	NA	0.00013	intergenic|chr17:7737245-7740665	46.7556	17.0714	SNORA67	ENSG00000264772.2	Acinar	ABC	NA	0.024471	No	Yes	No	No	No	No
rs62059712	4.9e-06	chr17:7739433	chr17:7739433	NA	0.00013	intergenic|chr17:7737245-7740665	95.6446	11.1131	SNORA67	ENSG00000264772.2	Alpha	ABC	NA	0.030314	No	Yes	No	No	No	No
rs62059712	4.9e-06	chr17:7739433	chr17:7739433	NA	0.00013	intergenic|chr17:7737245-7740665	92.6372	12.7517	SNORA67	ENSG00000264772.2	Beta	ABC	NA	0.028205	No	Yes	No	No	No	No
rs62059712	4.9e-06	chr17:7739433	chr17:7739433	NA	0.00013	intergenic|chr17:7737245-7740665	95.6446	11.1131	SOX15	ENSG00000129194.3	Alpha	ABC	NA	0.0214	No	No	No	No	No	No
rs62059712	4.9e-06	chr17:7739433	chr17:7739433	NA	0.00013	intergenic|chr17:7737245-7740665	92.6372	12.7517	SOX15	ENSG00000129194.3	Beta	ABC	NA	0.020633	No	No	No	No	No	No
rs62059712	4.9e-06	chr17:7739433	chr17:7739433	NA	0.00013	intergenic|chr17:7737245-7740665	95.6446	11.1131	TMEM102	ENSG00000181284.2	Alpha	ABC	NA	0.023099	No	No	No	No	No	No
rs62059712	4.9e-06	chr17:7739433	chr17:7739433	NA	0.00013	intergenic|chr17:7737245-7740665	92.6372	12.7517	TMEM102	ENSG00000181284.2	Beta	ABC	NA	0.021791	No	No	No	No	No	No
rs62059712	4.9e-06	chr17:7739433	chr17:7739433	NA	0.00013	intergenic|chr17:7737245-7740665	95.6446	11.1131	TMEM88	ENSG00000167874.6	Alpha	ABC	NA	0.097705	No	No	No	No	No	No
rs62059712	4.9e-06	chr17:7739433	chr17:7739433	NA	0.00013	intergenic|chr17:7737245-7740665	92.6372	12.7517	TMEM88	ENSG00000167874.6	Beta	ABC	NA	0.102264	No	No	No	No	No	No
rs62059712	4.9e-06	chr17:7739433	chr17:7739433	NA	0.00013	intergenic|chr17:7737245-7740665	46.7556	17.0714	TNFSF12-TNFSF13	ENSG00000248871.1	Acinar	ABC	NA	0.038134	No	No	No	No	No	No
rs62059712	4.9e-06	chr17:7739433	chr17:7739433	NA	0.00013	intergenic|chr17:7737245-7740665	95.6446	11.1131	TNFSF12-TNFSF13	ENSG00000248871.1	Alpha	ABC	NA	0.058236	No	No	No	No	No	No
rs62059712	4.9e-06	chr17:7739433	chr17:7739433	NA	0.00013	intergenic|chr17:7737245-7740665	92.6372	12.7517	TNFSF12-TNFSF13	ENSG00000248871.1	Beta	ABC	NA	0.056259	No	No	No	No	No	No
rs62059712	4.9e-06	chr17:7739433	chr17:7739433	NA	0.00013	intergenic|chr17:7737245-7740665	95.6446	11.1131	ZBTB4	ENSG00000174282.7	Alpha	ABC	NA	0.020177	No	No	No	No	No	No
rs62059712	4.9e-06	rs116848710	chr17:7739451	NA	6.9e-05	intergenic|chr17:7737245-7740665	46.7556	17.0714	AC007421.1	ENSG00000268503.1	Acinar	ABC	NA	0.061078	No	No	No	No	No	No
rs62059712	4.9e-06	rs116848710	chr17:7739451	NA	6.9e-05	intergenic|chr17:7737245-7740665	95.6446	11.1131	AC007421.1	ENSG00000268503.1	Alpha	ABC	NA	0.088275	No	No	No	No	No	No
rs62059712	4.9e-06	rs116848710	chr17:7739451	NA	6.9e-05	intergenic|chr17:7737245-7740665	92.6372	12.7517	AC007421.1	ENSG00000268503.1	Beta	ABC	NA	0.083691	No	No	No	No	No	No
rs62059712	4.9e-06	rs116848710	chr17:7739451	NA	6.9e-05	intergenic|chr17:7737245-7740665	46.7556	17.0714	AC025335.1	ENSG00000179859.7	Acinar	ABC	NA	0.087537	No	No	No	No	No	No
rs62059712	4.9e-06	rs116848710	chr17:7739451	NA	6.9e-05	intergenic|chr17:7737245-7740665	95.6446	11.1131	AC025335.1	ENSG00000179859.7	Alpha	ABC	NA	0.123327	No	No	No	No	No	No
rs62059712	4.9e-06	rs116848710	chr17:7739451	NA	6.9e-05	intergenic|chr17:7737245-7740665	92.6372	12.7517	AC025335.1	ENSG00000179859.7	Beta	ABC	NA	0.13013	No	No	No	No	No	No
rs62059712	4.9e-06	rs116848710	chr17:7739451	NA	6.9e-05	intergenic|chr17:7737245-7740665	46.7556	17.0714	AC040977.1	ENSG00000269871.1	Acinar	ABC	NA	0.031875	No	No	No	No	No	No
rs62059712	4.9e-06	rs116848710	chr17:7739451	NA	6.9e-05	intergenic|chr17:7737245-7740665	95.6446	11.1131	AC040977.1	ENSG00000269871.1	Alpha	ABC	NA	0.039733	No	No	No	No	No	No
rs62059712	4.9e-06	rs116848710	chr17:7739451	NA	6.9e-05	intergenic|chr17:7737245-7740665	92.6372	12.7517	AC040977.1	ENSG00000269871.1	Beta	ABC	NA	0.041539	No	No	No	No	No	No
rs62059712	4.9e-06	rs116848710	chr17:7739451	NA	6.9e-05	intergenic|chr17:7737245-7740665	46.7556	17.0714	AC087501.1	ENSG00000225751.2	Acinar	ABC	NA	0.031449	No	No	No	No	No	No
rs62059712	4.9e-06	rs116848710	chr17:7739451	NA	6.9e-05	intergenic|chr17:7737245-7740665	95.6446	11.1131	AC118754.4	ENSG00000229782.1	Alpha	ABC	NA	0.020021	No	No	No	No	No	No
rs62059712	4.9e-06	rs116848710	chr17:7739451	NA	6.9e-05	intergenic|chr17:7737245-7740665	95.6446	11.1131	AC129492.6	ENSG00000214999.3	Alpha	ABC	NA	0.088394	No	No	No	No	No	No
rs62059712	4.9e-06	rs116848710	chr17:7739451	NA	6.9e-05	intergenic|chr17:7737245-7740665	92.6372	12.7517	AC129492.6	ENSG00000214999.3	Beta	ABC	NA	0.081957	No	No	No	No	No	No
rs62059712	4.9e-06	rs116848710	chr17:7739451	NA	6.9e-05	intergenic|chr17:7737245-7740665	46.7556	17.0714	AC135178.1	ENSG00000198150.2	Acinar	ABC	NA	0.031222	No	No	No	No	No	No
rs62059712	4.9e-06	rs116848710	chr17:7739451	NA	6.9e-05	intergenic|chr17:7737245-7740665	95.6446	11.1131	AC135178.1	ENSG00000198150.2	Alpha	ABC	NA	0.059489	No	No	No	No	No	No
rs62059712	4.9e-06	rs116848710	chr17:7739451	NA	6.9e-05	intergenic|chr17:7737245-7740665	92.6372	12.7517	AC135178.1	ENSG00000198150.2	Beta	ABC	NA	0.054637	No	No	No	No	No	No
rs62059712	4.9e-06	rs116848710	chr17:7739451	NA	6.9e-05	intergenic|chr17:7737245-7740665	95.6446	11.1131	ALOX12B	ENSG00000179477.5	Alpha	ABC	NA	0.022003	No	No	No	No	No	No
rs62059712	4.9e-06	rs116848710	chr17:7739451	NA	6.9e-05	intergenic|chr17:7737245-7740665	92.6372	12.7517	ALOX12B	ENSG00000179477.5	Beta	ABC	NA	0.020554	No	No	No	No	No	No
rs62059712	4.9e-06	rs116848710	chr17:7739451	NA	6.9e-05	intergenic|chr17:7737245-7740665	92.6372	12.7517	ALOXE3	ENSG00000179148.5	Beta	ABC	NA	0.021104	No	No	No	No	No	No
rs62059712	4.9e-06	rs116848710	chr17:7739451	NA	6.9e-05	intergenic|chr17:7737245-7740665	46.7556	17.0714	ATP1B2	ENSG00000129244.4	Acinar	ABC	NA	0.021729	No	No	Yes	No	No	No
rs62059712	4.9e-06	rs116848710	chr17:7739451	NA	6.9e-05	intergenic|chr17:7737245-7740665	95.6446	11.1131	ATP1B2	ENSG00000129244.4	Alpha	ABC	NA	0.034585	No	No	Yes	No	No	No
rs62059712	4.9e-06	rs116848710	chr17:7739451	NA	6.9e-05	intergenic|chr17:7737245-7740665	92.6372	12.7517	ATP1B2	ENSG00000129244.4	Beta	ABC	NA	0.027384	No	No	Yes	No	No	No
rs62059712	4.9e-06	rs116848710	chr17:7739451	NA	6.9e-05	intergenic|chr17:7737245-7740665	46.7556	17.0714	C17orf100	ENSG00000212734.4	Acinar	ABC	NA	0.024767	No	No	No	No	No	No
rs62059712	4.9e-06	rs116848710	chr17:7739451	NA	6.9e-05	intergenic|chr17:7737245-7740665	95.6446	11.1131	C17orf100	ENSG00000212734.4	Alpha	ABC	NA	0.03189	No	No	No	No	No	No
rs62059712	4.9e-06	rs116848710	chr17:7739451	NA	6.9e-05	intergenic|chr17:7737245-7740665	92.6372	12.7517	C17orf100	ENSG00000212734.4	Beta	ABC	NA	0.045515	No	No	No	No	No	No
rs62059712	4.9e-06	rs116848710	chr17:7739451	NA	6.9e-05	intergenic|chr17:7737245-7740665	46.7556	17.0714	C17orf59	ENSG00000196544.6	Acinar	ABC	NA	0.028477	No	No	No	No	No	No
rs62059712	4.9e-06	rs116848710	chr17:7739451	NA	6.9e-05	intergenic|chr17:7737245-7740665	95.6446	11.1131	C17orf59	ENSG00000196544.6	Alpha	ABC	NA	0.046279	No	No	No	No	No	No
rs62059712	4.9e-06	rs116848710	chr17:7739451	NA	6.9e-05	intergenic|chr17:7737245-7740665	92.6372	12.7517	C17orf59	ENSG00000196544.6	Beta	ABC	NA	0.044226	No	No	No	No	No	No
rs62059712	4.9e-06	rs116848710	chr17:7739451	NA	6.9e-05	intergenic|chr17:7737245-7740665	92.6372	12.7517	CTB-41I6.1	ENSG00000266389.1	Beta	ABC	NA	0.055663	No	No	No	No	No	No
rs62059712	4.9e-06	rs116848710	chr17:7739451	NA	6.9e-05	intergenic|chr17:7737245-7740665	46.7556	17.0714	CTC-281F24.1	ENSG00000261996.1	Acinar	ABC	NA	0.022826	No	Yes	No	No	No	No
rs62059712	4.9e-06	rs116848710	chr17:7739451	NA	6.9e-05	intergenic|chr17:7737245-7740665	95.6446	11.1131	CTC-281F24.1	ENSG00000261996.1	Alpha	ABC	NA	0.038959	No	Yes	No	No	No	No
rs62059712	4.9e-06	rs116848710	chr17:7739451	NA	6.9e-05	intergenic|chr17:7737245-7740665	92.6372	12.7517	CTC-281F24.1	ENSG00000261996.1	Beta	ABC	NA	0.03552	No	Yes	No	No	No	No
rs62059712	4.9e-06	rs116848710	chr17:7739451	NA	6.9e-05	intergenic|chr17:7737245-7740665	46.7556	17.0714	CTD-2545G14.7	ENSG00000262526.2	Acinar	ABC	NA	0.023356	No	No	No	No	No	No
rs62059712	4.9e-06	rs116848710	chr17:7739451	NA	6.9e-05	intergenic|chr17:7737245-7740665	95.6446	11.1131	CTD-2545G14.7	ENSG00000262526.2	Alpha	ABC	NA	0.048836	No	No	No	No	No	No
rs62059712	4.9e-06	rs116848710	chr17:7739451	NA	6.9e-05	intergenic|chr17:7737245-7740665	92.6372	12.7517	CTD-2545G14.7	ENSG00000262526.2	Beta	ABC	NA	0.037494	No	No	No	No	No	No
rs62059712	4.9e-06	rs116848710	chr17:7739451	NA	6.9e-05	intergenic|chr17:7737245-7740665	46.7556	17.0714	CYB5D1	ENSG00000182224.7	Acinar	ABC	NA	0.024233	No	No	No	No	No	No
rs62059712	4.9e-06	rs116848710	chr17:7739451	NA	6.9e-05	intergenic|chr17:7737245-7740665	95.6446	11.1131	CYB5D1	ENSG00000182224.7	Alpha	ABC	NA	0.033728	No	No	No	No	No	No
rs62059712	4.9e-06	rs116848710	chr17:7739451	NA	6.9e-05	intergenic|chr17:7737245-7740665	92.6372	12.7517	CYB5D1	ENSG00000182224.7	Beta	ABC	NA	0.029606	No	No	No	No	No	No
rs62059712	4.9e-06	rs116848710	chr17:7739451	NA	6.9e-05	intergenic|chr17:7737245-7740665	92.6372	12.7517	DNAH2	ENSG00000183914.10	Beta	ABC	NA	0.025991	No	No	No	No	No	No
rs62059712	4.9e-06	rs116848710	chr17:7739451	NA	6.9e-05	intergenic|chr17:7737245-7740665	46.7556	17.0714	EFNB3	ENSG00000108947.4	Acinar	ABC	NA	0.084296	No	No	No	No	No	No
rs62059712	4.9e-06	rs116848710	chr17:7739451	NA	6.9e-05	intergenic|chr17:7737245-7740665	95.6446	11.1131	EFNB3	ENSG00000108947.4	Alpha	ABC	NA	0.109053	No	No	No	No	No	No
rs62059712	4.9e-06	rs116848710	chr17:7739451	NA	6.9e-05	intergenic|chr17:7737245-7740665	92.6372	12.7517	EFNB3	ENSG00000108947.4	Beta	ABC	NA	0.112415	No	No	No	No	No	No
rs62059712	4.9e-06	rs116848710	chr17:7739451	NA	6.9e-05	intergenic|chr17:7737245-7740665	95.6446	11.1131	GLTPD2	ENSG00000182327.7	Alpha	ABC	NA	0.026341	No	No	No	No	No	No
rs62059712	4.9e-06	rs116848710	chr17:7739451	NA	6.9e-05	intergenic|chr17:7737245-7740665	46.7556	17.0714	GUCY2D	ENSG00000132518.6	Acinar	ABC	NA	0.039404	No	No	No	No	No	No
rs62059712	4.9e-06	rs116848710	chr17:7739451	NA	6.9e-05	intergenic|chr17:7737245-7740665	95.6446	11.1131	GUCY2D	ENSG00000132518.6	Alpha	ABC	NA	0.042737	No	No	No	No	No	No
rs62059712	4.9e-06	rs116848710	chr17:7739451	NA	6.9e-05	intergenic|chr17:7737245-7740665	92.6372	12.7517	GUCY2D	ENSG00000132518.6	Beta	ABC	NA	0.044233	No	No	No	No	No	No
rs62059712	4.9e-06	rs116848710	chr17:7739451	NA	6.9e-05	intergenic|chr17:7737245-7740665	95.6446	11.1131	KCTD11	ENSG00000213859.3	Alpha	ABC	NA	0.024767	No	Yes	No	No	No	No
rs62059712	4.9e-06	rs116848710	chr17:7739451	NA	6.9e-05	intergenic|chr17:7737245-7740665	92.6372	12.7517	KCTD11	ENSG00000213859.3	Beta	ABC	NA	0.023123	No	Yes	No	No	No	No
rs62059712	4.9e-06	rs116848710	chr17:7739451	NA	6.9e-05	intergenic|chr17:7737245-7740665	46.7556	17.0714	KDM6B	ENSG00000132510.6	Acinar	ABC	NA	0.030984	No	No	Yes	No	No	No
rs62059712	4.9e-06	rs116848710	chr17:7739451	NA	6.9e-05	intergenic|chr17:7737245-7740665	95.6446	11.1131	KDM6B	ENSG00000132510.6	Alpha	ABC	NA	0.046952	No	No	Yes	No	No	No
rs62059712	4.9e-06	rs116848710	chr17:7739451	NA	6.9e-05	intergenic|chr17:7737245-7740665	92.6372	12.7517	KDM6B	ENSG00000132510.6	Beta	ABC	NA	0.046548	No	No	Yes	No	No	No
rs62059712	4.9e-06	rs116848710	chr17:7739451	NA	6.9e-05	intergenic|chr17:7737245-7740665	46.7556	17.0714	KRBA2	ENSG00000184619.3	Acinar	ABC	NA	0.022896	No	No	No	No	No	No
rs62059712	4.9e-06	rs116848710	chr17:7739451	NA	6.9e-05	intergenic|chr17:7737245-7740665	95.6446	11.1131	KRBA2	ENSG00000184619.3	Alpha	ABC	NA	0.034078	No	No	No	No	No	No
rs62059712	4.9e-06	rs116848710	chr17:7739451	NA	6.9e-05	intergenic|chr17:7737245-7740665	92.6372	12.7517	KRBA2	ENSG00000184619.3	Beta	ABC	NA	0.023658	No	No	No	No	No	No
rs62059712	4.9e-06	rs116848710	chr17:7739451	NA	6.9e-05	intergenic|chr17:7737245-7740665	46.7556	17.0714	LINC00324	ENSG00000178977.3	Acinar	ABC	NA	0.02941	No	No	No	No	No	No
rs62059712	4.9e-06	rs116848710	chr17:7739451	NA	6.9e-05	intergenic|chr17:7737245-7740665	95.6446	11.1131	LINC00324	ENSG00000178977.3	Alpha	ABC	NA	0.054239	No	No	No	No	No	No
rs62059712	4.9e-06	rs116848710	chr17:7739451	NA	6.9e-05	intergenic|chr17:7737245-7740665	92.6372	12.7517	LINC00324	ENSG00000178977.3	Beta	ABC	NA	0.041431	No	No	No	No	No	No
rs62059712	4.9e-06	rs116848710	chr17:7739451	NA	6.9e-05	intergenic|chr17:7737245-7740665	92.6372	12.7517	LINC00675	ENSG00000263429.3	Beta	ABC	NA	0.021719	No	No	No	No	No	No
rs62059712	4.9e-06	rs116848710	chr17:7739451	NA	6.9e-05	intergenic|chr17:7737245-7740665	95.6446	11.1131	LSMD1	ENSG00000183011.9	Alpha	ABC	NA	0.026534	No	No	No	No	No	No
rs62059712	4.9e-06	rs116848710	chr17:7739451	NA	6.9e-05	intergenic|chr17:7737245-7740665	92.6372	12.7517	LSMD1	ENSG00000183011.9	Beta	ABC	NA	0.02306	No	No	No	No	No	No
rs62059712	4.9e-06	rs116848710	chr17:7739451	NA	6.9e-05	intergenic|chr17:7737245-7740665	46.7556	17.0714	MFSD6L	ENSG00000185156.4	Acinar	ABC	NA	0.032984	No	No	No	No	No	No
rs62059712	4.9e-06	rs116848710	chr17:7739451	NA	6.9e-05	intergenic|chr17:7737245-7740665	95.6446	11.1131	MFSD6L	ENSG00000185156.4	Alpha	ABC	NA	0.058664	No	No	No	No	No	No
rs62059712	4.9e-06	rs116848710	chr17:7739451	NA	6.9e-05	intergenic|chr17:7737245-7740665	92.6372	12.7517	MFSD6L	ENSG00000185156.4	Beta	ABC	NA	0.056559	No	No	No	No	No	No
rs62059712	4.9e-06	rs116848710	chr17:7739451	NA	6.9e-05	intergenic|chr17:7737245-7740665	92.6372	12.7517	RNF222	ENSG00000189051.5	Beta	ABC	NA	0.027656	No	No	No	No	No	No
rs62059712	4.9e-06	rs116848710	chr17:7739451	NA	6.9e-05	intergenic|chr17:7737245-7740665	46.7556	17.0714	RP1-4G17.5	ENSG00000262302.1	Acinar	ABC	NA	0.028977	No	No	No	No	No	No
rs62059712	4.9e-06	rs116848710	chr17:7739451	NA	6.9e-05	intergenic|chr17:7737245-7740665	95.6446	11.1131	RP1-4G17.5	ENSG00000262302.1	Alpha	ABC	NA	0.038894	No	No	No	No	No	No
rs62059712	4.9e-06	rs116848710	chr17:7739451	NA	6.9e-05	intergenic|chr17:7737245-7740665	92.6372	12.7517	RP1-4G17.5	ENSG00000262302.1	Beta	ABC	NA	0.043133	No	No	No	No	No	No
rs62059712	4.9e-06	rs116848710	chr17:7739451	NA	6.9e-05	intergenic|chr17:7737245-7740665	46.7556	17.0714	RP11-104H15.10	ENSG00000272884.1	Acinar	ABC	NA	0.030543	No	No	No	No	No	No
rs62059712	4.9e-06	rs116848710	chr17:7739451	NA	6.9e-05	intergenic|chr17:7737245-7740665	95.6446	11.1131	RP11-104H15.10	ENSG00000272884.1	Alpha	ABC	NA	0.055474	No	No	No	No	No	No
rs62059712	4.9e-06	rs116848710	chr17:7739451	NA	6.9e-05	intergenic|chr17:7737245-7740665	46.7556	17.0714	RP11-104H15.9	ENSG00000262624.1	Acinar	ABC	NA	0.030543	No	No	No	No	No	No
rs62059712	4.9e-06	rs116848710	chr17:7739451	NA	6.9e-05	intergenic|chr17:7737245-7740665	95.6446	11.1131	RP11-104H15.9	ENSG00000262624.1	Alpha	ABC	NA	0.055471	No	No	No	No	No	No
rs62059712	4.9e-06	rs116848710	chr17:7739451	NA	6.9e-05	intergenic|chr17:7737245-7740665	92.6372	12.7517	RP11-104H15.9	ENSG00000262624.1	Beta	ABC	NA	0.047061	No	No	No	No	No	No
rs62059712	4.9e-06	rs116848710	chr17:7739451	NA	6.9e-05	intergenic|chr17:7737245-7740665	95.6446	11.1131	RP11-1090M7.1	ENSG00000265489.1	Alpha	ABC	NA	0.022765	No	No	No	No	No	No
rs62059712	4.9e-06	rs116848710	chr17:7739451	NA	6.9e-05	intergenic|chr17:7737245-7740665	92.6372	12.7517	RP11-1090M7.1	ENSG00000265489.1	Beta	ABC	NA	0.022847	No	No	No	No	No	No
rs62059712	4.9e-06	rs116848710	chr17:7739451	NA	6.9e-05	intergenic|chr17:7737245-7740665	92.6372	12.7517	RP11-1099M24.7	ENSG00000262730.1	Beta	ABC	NA	0.103554	No	No	No	No	No	No
rs62059712	4.9e-06	rs116848710	chr17:7739451	NA	6.9e-05	intergenic|chr17:7737245-7740665	46.7556	17.0714	RP11-199F11.2	ENSG00000262251.1	Acinar	ABC	NA	0.07831	No	Yes	No	No	No	No
rs62059712	4.9e-06	rs116848710	chr17:7739451	NA	6.9e-05	intergenic|chr17:7737245-7740665	95.6446	11.1131	RP11-199F11.2	ENSG00000262251.1	Alpha	ABC	NA	0.063444	No	Yes	No	No	No	No
rs62059712	4.9e-06	rs116848710	chr17:7739451	NA	6.9e-05	intergenic|chr17:7737245-7740665	92.6372	12.7517	RP11-199F11.2	ENSG00000262251.1	Beta	ABC	NA	0.098892	No	Yes	No	No	No	No
rs62059712	4.9e-06	rs116848710	chr17:7739451	NA	6.9e-05	intergenic|chr17:7737245-7740665	92.6372	12.7517	RP11-471L13.2	ENSG00000265400.1	Beta	ABC	NA	0.033602	No	No	No	No	No	No
rs62059712	4.9e-06	rs116848710	chr17:7739451	NA	6.9e-05	intergenic|chr17:7737245-7740665	46.7556	17.0714	RP11-542C16.1	ENSG00000263171.1	Acinar	ABC	NA	0.037392	No	No	No	No	No	No
rs62059712	4.9e-06	rs116848710	chr17:7739451	NA	6.9e-05	intergenic|chr17:7737245-7740665	95.6446	11.1131	RP11-542C16.1	ENSG00000263171.1	Alpha	ABC	NA	0.055946	No	No	No	No	No	No
rs62059712	4.9e-06	rs116848710	chr17:7739451	NA	6.9e-05	intergenic|chr17:7737245-7740665	92.6372	12.7517	RP11-542C16.1	ENSG00000263171.1	Beta	ABC	NA	0.043829	No	No	No	No	No	No
rs62059712	4.9e-06	rs116848710	chr17:7739451	NA	6.9e-05	intergenic|chr17:7737245-7740665	46.7556	17.0714	RP11-55L4.1	ENSG00000262296.1	Acinar	ABC	NA	0.028637	No	No	No	No	No	No
rs62059712	4.9e-06	rs116848710	chr17:7739451	NA	6.9e-05	intergenic|chr17:7737245-7740665	46.7556	17.0714	RP11-55L4.2	ENSG00000265349.1	Acinar	ABC	NA	0.028653	No	No	No	No	No	No
rs62059712	4.9e-06	rs116848710	chr17:7739451	NA	6.9e-05	intergenic|chr17:7737245-7740665	95.6446	11.1131	RP11-55L4.2	ENSG00000265349.1	Alpha	ABC	NA	0.041886	No	No	No	No	No	No
rs62059712	4.9e-06	rs116848710	chr17:7739451	NA	6.9e-05	intergenic|chr17:7737245-7740665	92.6372	12.7517	RP11-55L4.2	ENSG00000265349.1	Beta	ABC	NA	0.038819	No	No	No	No	No	No
rs62059712	4.9e-06	rs116848710	chr17:7739451	NA	6.9e-05	intergenic|chr17:7737245-7740665	95.6446	11.1131	RP11-589P10.5	ENSG00000262089.1	Alpha	ABC	NA	0.052199	No	No	No	No	No	No
rs62059712	4.9e-06	rs116848710	chr17:7739451	NA	6.9e-05	intergenic|chr17:7737245-7740665	46.7556	17.0714	RP11-589P10.7	ENSG00000267047.1	Acinar	ABC	NA	0.034477	No	No	No	No	No	No
rs62059712	4.9e-06	rs116848710	chr17:7739451	NA	6.9e-05	intergenic|chr17:7737245-7740665	92.6372	12.7517	RP11-589P10.7	ENSG00000267047.1	Beta	ABC	NA	0.038638	No	No	No	No	No	No
rs62059712	4.9e-06	rs116848710	chr17:7739451	NA	6.9e-05	intergenic|chr17:7737245-7740665	46.7556	17.0714	RP11-599B13.3	ENSG00000263427.1	Acinar	ABC	NA	0.074703	No	No	No	No	No	No
rs62059712	4.9e-06	rs116848710	chr17:7739451	NA	6.9e-05	intergenic|chr17:7737245-7740665	95.6446	11.1131	RP11-599B13.3	ENSG00000263427.1	Alpha	ABC	NA	0.092603	No	No	No	No	No	No
rs62059712	4.9e-06	rs116848710	chr17:7739451	NA	6.9e-05	intergenic|chr17:7737245-7740665	92.6372	12.7517	RP11-599B13.3	ENSG00000263427.1	Beta	ABC	NA	0.096368	No	No	No	No	No	No
rs62059712	4.9e-06	rs116848710	chr17:7739451	NA	6.9e-05	intergenic|chr17:7737245-7740665	46.7556	17.0714	RP11-599B13.6	ENSG00000263620.1	Acinar	ABC	NA	0.027953	No	No	No	No	No	No
rs62059712	4.9e-06	rs116848710	chr17:7739451	NA	6.9e-05	intergenic|chr17:7737245-7740665	95.6446	11.1131	RP11-599B13.6	ENSG00000263620.1	Alpha	ABC	NA	0.055099	No	No	No	No	No	No
rs62059712	4.9e-06	rs116848710	chr17:7739451	NA	6.9e-05	intergenic|chr17:7737245-7740665	92.6372	12.7517	RP11-599B13.6	ENSG00000263620.1	Beta	ABC	NA	0.040523	No	No	No	No	No	No
rs62059712	4.9e-06	rs116848710	chr17:7739451	NA	6.9e-05	intergenic|chr17:7737245-7740665	46.7556	17.0714	RP11-599B13.7	ENSG00000266824.1	Acinar	ABC	NA	0.024547	No	No	No	No	No	No
rs62059712	4.9e-06	rs116848710	chr17:7739451	NA	6.9e-05	intergenic|chr17:7737245-7740665	95.6446	11.1131	RP11-599B13.7	ENSG00000266824.1	Alpha	ABC	NA	0.045107	No	No	No	No	No	No
rs62059712	4.9e-06	rs116848710	chr17:7739451	NA	6.9e-05	intergenic|chr17:7737245-7740665	92.6372	12.7517	RP11-599B13.7	ENSG00000266824.1	Beta	ABC	NA	0.041339	No	No	No	No	No	No
rs62059712	4.9e-06	rs116848710	chr17:7739451	NA	6.9e-05	intergenic|chr17:7737245-7740665	46.7556	17.0714	RP11-849F2.4	ENSG00000266279.1	Acinar	ABC	NA	0.037931	No	No	No	No	No	No
rs62059712	4.9e-06	rs116848710	chr17:7739451	NA	6.9e-05	intergenic|chr17:7737245-7740665	46.7556	17.0714	RP11-849F2.7	ENSG00000263809.1	Acinar	ABC	NA	0.027286	No	No	No	No	No	No
rs62059712	4.9e-06	rs116848710	chr17:7739451	NA	6.9e-05	intergenic|chr17:7737245-7740665	95.6446	11.1131	RP11-849F2.7	ENSG00000263809.1	Alpha	ABC	NA	0.053355	No	No	No	No	No	No
rs62059712	4.9e-06	rs116848710	chr17:7739451	NA	6.9e-05	intergenic|chr17:7737245-7740665	92.6372	12.7517	RP11-849F2.7	ENSG00000263809.1	Beta	ABC	NA	0.04723	No	No	No	No	No	No
rs62059712	4.9e-06	rs116848710	chr17:7739451	NA	6.9e-05	intergenic|chr17:7737245-7740665	95.6446	11.1131	RP11-849F2.8	ENSG00000269928.1	Alpha	ABC	NA	0.045076	No	No	No	No	No	No
rs62059712	4.9e-06	rs116848710	chr17:7739451	NA	6.9e-05	intergenic|chr17:7737245-7740665	92.6372	12.7517	RP11-849F2.8	ENSG00000269928.1	Beta	ABC	NA	0.033339	No	No	No	No	No	No
rs62059712	4.9e-06	rs116848710	chr17:7739451	NA	6.9e-05	intergenic|chr17:7737245-7740665	46.7556	17.0714	RP11-849F2.9	ENSG00000269947.1	Acinar	ABC	NA	0.030725	No	No	No	No	No	No
rs62059712	4.9e-06	rs116848710	chr17:7739451	NA	6.9e-05	intergenic|chr17:7737245-7740665	46.7556	17.0714	RP11-963H4.5	ENSG00000266114.1	Acinar	ABC	NA	0.021383	No	No	No	No	No	No
rs62059712	4.9e-06	rs116848710	chr17:7739451	NA	6.9e-05	intergenic|chr17:7737245-7740665	46.7556	17.0714	SENP3-EIF4A1	ENSG00000265500.1	Acinar	ABC	NA	0.042647	No	No	No	No	No	No
rs62059712	4.9e-06	rs116848710	chr17:7739451	NA	6.9e-05	intergenic|chr17:7737245-7740665	95.6446	11.1131	SLC16A13	ENSG00000174327.6	Alpha	ABC	NA	0.031657	No	Yes	Yes	No	No	No
rs62059712	4.9e-06	rs116848710	chr17:7739451	NA	6.9e-05	intergenic|chr17:7737245-7740665	92.6372	12.7517	SLC16A13	ENSG00000174327.6	Beta	ABC	NA	0.022431	No	Yes	Yes	No	No	No
rs62059712	4.9e-06	rs116848710	chr17:7739451	NA	6.9e-05	intergenic|chr17:7737245-7740665	95.6446	11.1131	SLC35G6	ENSG00000259224.1	Alpha	ABC	NA	0.040499	No	No	No	No	No	No
rs62059712	4.9e-06	rs116848710	chr17:7739451	NA	6.9e-05	intergenic|chr17:7737245-7740665	46.7556	17.0714	SNORA67	ENSG00000264772.2	Acinar	ABC	NA	0.024471	No	Yes	No	No	No	No
rs62059712	4.9e-06	rs116848710	chr17:7739451	NA	6.9e-05	intergenic|chr17:7737245-7740665	95.6446	11.1131	SNORA67	ENSG00000264772.2	Alpha	ABC	NA	0.030314	No	Yes	No	No	No	No
rs62059712	4.9e-06	rs116848710	chr17:7739451	NA	6.9e-05	intergenic|chr17:7737245-7740665	92.6372	12.7517	SNORA67	ENSG00000264772.2	Beta	ABC	NA	0.028205	No	Yes	No	No	No	No
rs62059712	4.9e-06	rs116848710	chr17:7739451	NA	6.9e-05	intergenic|chr17:7737245-7740665	95.6446	11.1131	SOX15	ENSG00000129194.3	Alpha	ABC	NA	0.0214	No	No	No	No	No	No
rs62059712	4.9e-06	rs116848710	chr17:7739451	NA	6.9e-05	intergenic|chr17:7737245-7740665	92.6372	12.7517	SOX15	ENSG00000129194.3	Beta	ABC	NA	0.020633	No	No	No	No	No	No
rs62059712	4.9e-06	rs116848710	chr17:7739451	NA	6.9e-05	intergenic|chr17:7737245-7740665	95.6446	11.1131	TMEM102	ENSG00000181284.2	Alpha	ABC	NA	0.023099	No	No	No	No	No	No
rs62059712	4.9e-06	rs116848710	chr17:7739451	NA	6.9e-05	intergenic|chr17:7737245-7740665	92.6372	12.7517	TMEM102	ENSG00000181284.2	Beta	ABC	NA	0.021791	No	No	No	No	No	No
rs62059712	4.9e-06	rs116848710	chr17:7739451	NA	6.9e-05	intergenic|chr17:7737245-7740665	95.6446	11.1131	TMEM88	ENSG00000167874.6	Alpha	ABC	NA	0.097705	No	No	No	No	No	No
rs62059712	4.9e-06	rs116848710	chr17:7739451	NA	6.9e-05	intergenic|chr17:7737245-7740665	92.6372	12.7517	TMEM88	ENSG00000167874.6	Beta	ABC	NA	0.102264	No	No	No	No	No	No
rs62059712	4.9e-06	rs116848710	chr17:7739451	NA	6.9e-05	intergenic|chr17:7737245-7740665	46.7556	17.0714	TNFSF12-TNFSF13	ENSG00000248871.1	Acinar	ABC	NA	0.038134	No	No	No	No	No	No
rs62059712	4.9e-06	rs116848710	chr17:7739451	NA	6.9e-05	intergenic|chr17:7737245-7740665	95.6446	11.1131	TNFSF12-TNFSF13	ENSG00000248871.1	Alpha	ABC	NA	0.058236	No	No	No	No	No	No
rs62059712	4.9e-06	rs116848710	chr17:7739451	NA	6.9e-05	intergenic|chr17:7737245-7740665	92.6372	12.7517	TNFSF12-TNFSF13	ENSG00000248871.1	Beta	ABC	NA	0.056259	No	No	No	No	No	No
rs62059712	4.9e-06	rs116848710	chr17:7739451	NA	6.9e-05	intergenic|chr17:7737245-7740665	95.6446	11.1131	ZBTB4	ENSG00000174282.7	Alpha	ABC	NA	0.020177	No	No	No	No	No	No
rs62059712	4.9e-06	17:7740361	chr17:7740361	NA	0.00044	intergenic|chr17:7737245-7740665	46.7556	17.0714	AC007421.1	ENSG00000268503.1	Acinar	ABC	NA	0.061078	No	No	No	No	No	No
rs62059712	4.9e-06	17:7740361	chr17:7740361	NA	0.00044	intergenic|chr17:7737245-7740665	95.6446	11.1131	AC007421.1	ENSG00000268503.1	Alpha	ABC	NA	0.088275	No	No	No	No	No	No
rs62059712	4.9e-06	17:7740361	chr17:7740361	NA	0.00044	intergenic|chr17:7737245-7740665	92.6372	12.7517	AC007421.1	ENSG00000268503.1	Beta	ABC	NA	0.083691	No	No	No	No	No	No
rs62059712	4.9e-06	17:7740361	chr17:7740361	NA	0.00044	intergenic|chr17:7737245-7740665	46.7556	17.0714	AC025335.1	ENSG00000179859.7	Acinar	ABC	NA	0.087537	No	No	No	No	No	No
rs62059712	4.9e-06	17:7740361	chr17:7740361	NA	0.00044	intergenic|chr17:7737245-7740665	95.6446	11.1131	AC025335.1	ENSG00000179859.7	Alpha	ABC	NA	0.123327	No	No	No	No	No	No
rs62059712	4.9e-06	17:7740361	chr17:7740361	NA	0.00044	intergenic|chr17:7737245-7740665	92.6372	12.7517	AC025335.1	ENSG00000179859.7	Beta	ABC	NA	0.13013	No	No	No	No	No	No
rs62059712	4.9e-06	17:7740361	chr17:7740361	NA	0.00044	intergenic|chr17:7737245-7740665	46.7556	17.0714	AC040977.1	ENSG00000269871.1	Acinar	ABC	NA	0.031875	No	No	No	No	No	No
rs62059712	4.9e-06	17:7740361	chr17:7740361	NA	0.00044	intergenic|chr17:7737245-7740665	95.6446	11.1131	AC040977.1	ENSG00000269871.1	Alpha	ABC	NA	0.039733	No	No	No	No	No	No
rs62059712	4.9e-06	17:7740361	chr17:7740361	NA	0.00044	intergenic|chr17:7737245-7740665	92.6372	12.7517	AC040977.1	ENSG00000269871.1	Beta	ABC	NA	0.041539	No	No	No	No	No	No
rs62059712	4.9e-06	17:7740361	chr17:7740361	NA	0.00044	intergenic|chr17:7737245-7740665	46.7556	17.0714	AC087501.1	ENSG00000225751.2	Acinar	ABC	NA	0.031449	No	No	No	No	No	No
rs62059712	4.9e-06	17:7740361	chr17:7740361	NA	0.00044	intergenic|chr17:7737245-7740665	95.6446	11.1131	AC118754.4	ENSG00000229782.1	Alpha	ABC	NA	0.020021	No	No	No	No	No	No
rs62059712	4.9e-06	17:7740361	chr17:7740361	NA	0.00044	intergenic|chr17:7737245-7740665	95.6446	11.1131	AC129492.6	ENSG00000214999.3	Alpha	ABC	NA	0.088394	No	No	No	No	No	No
rs62059712	4.9e-06	17:7740361	chr17:7740361	NA	0.00044	intergenic|chr17:7737245-7740665	92.6372	12.7517	AC129492.6	ENSG00000214999.3	Beta	ABC	NA	0.081957	No	No	No	No	No	No
rs62059712	4.9e-06	17:7740361	chr17:7740361	NA	0.00044	intergenic|chr17:7737245-7740665	46.7556	17.0714	AC135178.1	ENSG00000198150.2	Acinar	ABC	NA	0.031222	No	No	No	No	No	No
rs62059712	4.9e-06	17:7740361	chr17:7740361	NA	0.00044	intergenic|chr17:7737245-7740665	95.6446	11.1131	AC135178.1	ENSG00000198150.2	Alpha	ABC	NA	0.059489	No	No	No	No	No	No
rs62059712	4.9e-06	17:7740361	chr17:7740361	NA	0.00044	intergenic|chr17:7737245-7740665	92.6372	12.7517	AC135178.1	ENSG00000198150.2	Beta	ABC	NA	0.054637	No	No	No	No	No	No
rs62059712	4.9e-06	17:7740361	chr17:7740361	NA	0.00044	intergenic|chr17:7737245-7740665	95.6446	11.1131	ALOX12B	ENSG00000179477.5	Alpha	ABC	NA	0.022003	No	No	No	No	No	No
rs62059712	4.9e-06	17:7740361	chr17:7740361	NA	0.00044	intergenic|chr17:7737245-7740665	92.6372	12.7517	ALOX12B	ENSG00000179477.5	Beta	ABC	NA	0.020554	No	No	No	No	No	No
rs62059712	4.9e-06	17:7740361	chr17:7740361	NA	0.00044	intergenic|chr17:7737245-7740665	92.6372	12.7517	ALOXE3	ENSG00000179148.5	Beta	ABC	NA	0.021104	No	No	No	No	No	No
rs62059712	4.9e-06	17:7740361	chr17:7740361	NA	0.00044	intergenic|chr17:7737245-7740665	46.7556	17.0714	ATP1B2	ENSG00000129244.4	Acinar	ABC	NA	0.021729	No	No	Yes	No	No	No
rs62059712	4.9e-06	17:7740361	chr17:7740361	NA	0.00044	intergenic|chr17:7737245-7740665	95.6446	11.1131	ATP1B2	ENSG00000129244.4	Alpha	ABC	NA	0.034585	No	No	Yes	No	No	No
rs62059712	4.9e-06	17:7740361	chr17:7740361	NA	0.00044	intergenic|chr17:7737245-7740665	92.6372	12.7517	ATP1B2	ENSG00000129244.4	Beta	ABC	NA	0.027384	No	No	Yes	No	No	No
rs62059712	4.9e-06	17:7740361	chr17:7740361	NA	0.00044	intergenic|chr17:7737245-7740665	46.7556	17.0714	C17orf100	ENSG00000212734.4	Acinar	ABC	NA	0.024767	No	No	No	No	No	No
rs62059712	4.9e-06	17:7740361	chr17:7740361	NA	0.00044	intergenic|chr17:7737245-7740665	95.6446	11.1131	C17orf100	ENSG00000212734.4	Alpha	ABC	NA	0.03189	No	No	No	No	No	No
rs62059712	4.9e-06	17:7740361	chr17:7740361	NA	0.00044	intergenic|chr17:7737245-7740665	92.6372	12.7517	C17orf100	ENSG00000212734.4	Beta	ABC	NA	0.045515	No	No	No	No	No	No
rs62059712	4.9e-06	17:7740361	chr17:7740361	NA	0.00044	intergenic|chr17:7737245-7740665	46.7556	17.0714	C17orf59	ENSG00000196544.6	Acinar	ABC	NA	0.028477	No	No	No	No	No	No
rs62059712	4.9e-06	17:7740361	chr17:7740361	NA	0.00044	intergenic|chr17:7737245-7740665	95.6446	11.1131	C17orf59	ENSG00000196544.6	Alpha	ABC	NA	0.046279	No	No	No	No	No	No
rs62059712	4.9e-06	17:7740361	chr17:7740361	NA	0.00044	intergenic|chr17:7737245-7740665	92.6372	12.7517	C17orf59	ENSG00000196544.6	Beta	ABC	NA	0.044226	No	No	No	No	No	No
rs62059712	4.9e-06	17:7740361	chr17:7740361	NA	0.00044	intergenic|chr17:7737245-7740665	92.6372	12.7517	CTB-41I6.1	ENSG00000266389.1	Beta	ABC	NA	0.055663	No	No	No	No	No	No
rs62059712	4.9e-06	17:7740361	chr17:7740361	NA	0.00044	intergenic|chr17:7737245-7740665	46.7556	17.0714	CTC-281F24.1	ENSG00000261996.1	Acinar	ABC	NA	0.022826	No	Yes	No	No	No	No
rs62059712	4.9e-06	17:7740361	chr17:7740361	NA	0.00044	intergenic|chr17:7737245-7740665	95.6446	11.1131	CTC-281F24.1	ENSG00000261996.1	Alpha	ABC	NA	0.038959	No	Yes	No	No	No	No
rs62059712	4.9e-06	17:7740361	chr17:7740361	NA	0.00044	intergenic|chr17:7737245-7740665	92.6372	12.7517	CTC-281F24.1	ENSG00000261996.1	Beta	ABC	NA	0.03552	No	Yes	No	No	No	No
rs62059712	4.9e-06	17:7740361	chr17:7740361	NA	0.00044	intergenic|chr17:7737245-7740665	46.7556	17.0714	CTD-2545G14.7	ENSG00000262526.2	Acinar	ABC	NA	0.023356	No	No	No	No	No	No
rs62059712	4.9e-06	17:7740361	chr17:7740361	NA	0.00044	intergenic|chr17:7737245-7740665	95.6446	11.1131	CTD-2545G14.7	ENSG00000262526.2	Alpha	ABC	NA	0.048836	No	No	No	No	No	No
rs62059712	4.9e-06	17:7740361	chr17:7740361	NA	0.00044	intergenic|chr17:7737245-7740665	92.6372	12.7517	CTD-2545G14.7	ENSG00000262526.2	Beta	ABC	NA	0.037494	No	No	No	No	No	No
rs62059712	4.9e-06	17:7740361	chr17:7740361	NA	0.00044	intergenic|chr17:7737245-7740665	46.7556	17.0714	CYB5D1	ENSG00000182224.7	Acinar	ABC	NA	0.024233	No	No	No	No	No	No
rs62059712	4.9e-06	17:7740361	chr17:7740361	NA	0.00044	intergenic|chr17:7737245-7740665	95.6446	11.1131	CYB5D1	ENSG00000182224.7	Alpha	ABC	NA	0.033728	No	No	No	No	No	No
rs62059712	4.9e-06	17:7740361	chr17:7740361	NA	0.00044	intergenic|chr17:7737245-7740665	92.6372	12.7517	CYB5D1	ENSG00000182224.7	Beta	ABC	NA	0.029606	No	No	No	No	No	No
rs62059712	4.9e-06	17:7740361	chr17:7740361	NA	0.00044	intergenic|chr17:7737245-7740665	92.6372	12.7517	DNAH2	ENSG00000183914.10	Beta	ABC	NA	0.025991	No	No	No	No	No	No
rs62059712	4.9e-06	17:7740361	chr17:7740361	NA	0.00044	intergenic|chr17:7737245-7740665	46.7556	17.0714	EFNB3	ENSG00000108947.4	Acinar	ABC	NA	0.084296	No	No	No	No	No	No
rs62059712	4.9e-06	17:7740361	chr17:7740361	NA	0.00044	intergenic|chr17:7737245-7740665	95.6446	11.1131	EFNB3	ENSG00000108947.4	Alpha	ABC	NA	0.109053	No	No	No	No	No	No
rs62059712	4.9e-06	17:7740361	chr17:7740361	NA	0.00044	intergenic|chr17:7737245-7740665	92.6372	12.7517	EFNB3	ENSG00000108947.4	Beta	ABC	NA	0.112415	No	No	No	No	No	No
rs62059712	4.9e-06	17:7740361	chr17:7740361	NA	0.00044	intergenic|chr17:7737245-7740665	95.6446	11.1131	GLTPD2	ENSG00000182327.7	Alpha	ABC	NA	0.026341	No	No	No	No	No	No
rs62059712	4.9e-06	17:7740361	chr17:7740361	NA	0.00044	intergenic|chr17:7737245-7740665	46.7556	17.0714	GUCY2D	ENSG00000132518.6	Acinar	ABC	NA	0.039404	No	No	No	No	No	No
rs62059712	4.9e-06	17:7740361	chr17:7740361	NA	0.00044	intergenic|chr17:7737245-7740665	95.6446	11.1131	GUCY2D	ENSG00000132518.6	Alpha	ABC	NA	0.042737	No	No	No	No	No	No
rs62059712	4.9e-06	17:7740361	chr17:7740361	NA	0.00044	intergenic|chr17:7737245-7740665	92.6372	12.7517	GUCY2D	ENSG00000132518.6	Beta	ABC	NA	0.044233	No	No	No	No	No	No
rs62059712	4.9e-06	17:7740361	chr17:7740361	NA	0.00044	intergenic|chr17:7737245-7740665	95.6446	11.1131	KCTD11	ENSG00000213859.3	Alpha	ABC	NA	0.024767	No	Yes	No	No	No	No
rs62059712	4.9e-06	17:7740361	chr17:7740361	NA	0.00044	intergenic|chr17:7737245-7740665	92.6372	12.7517	KCTD11	ENSG00000213859.3	Beta	ABC	NA	0.023123	No	Yes	No	No	No	No
rs62059712	4.9e-06	17:7740361	chr17:7740361	NA	0.00044	intergenic|chr17:7737245-7740665	46.7556	17.0714	KDM6B	ENSG00000132510.6	Acinar	ABC	NA	0.030984	No	No	Yes	No	No	No
rs62059712	4.9e-06	17:7740361	chr17:7740361	NA	0.00044	intergenic|chr17:7737245-7740665	95.6446	11.1131	KDM6B	ENSG00000132510.6	Alpha	ABC	NA	0.046952	No	No	Yes	No	No	No
rs62059712	4.9e-06	17:7740361	chr17:7740361	NA	0.00044	intergenic|chr17:7737245-7740665	92.6372	12.7517	KDM6B	ENSG00000132510.6	Beta	ABC	NA	0.046548	No	No	Yes	No	No	No
rs62059712	4.9e-06	17:7740361	chr17:7740361	NA	0.00044	intergenic|chr17:7737245-7740665	46.7556	17.0714	KRBA2	ENSG00000184619.3	Acinar	ABC	NA	0.022896	No	No	No	No	No	No
rs62059712	4.9e-06	17:7740361	chr17:7740361	NA	0.00044	intergenic|chr17:7737245-7740665	95.6446	11.1131	KRBA2	ENSG00000184619.3	Alpha	ABC	NA	0.034078	No	No	No	No	No	No
rs62059712	4.9e-06	17:7740361	chr17:7740361	NA	0.00044	intergenic|chr17:7737245-7740665	92.6372	12.7517	KRBA2	ENSG00000184619.3	Beta	ABC	NA	0.023658	No	No	No	No	No	No
rs62059712	4.9e-06	17:7740361	chr17:7740361	NA	0.00044	intergenic|chr17:7737245-7740665	46.7556	17.0714	LINC00324	ENSG00000178977.3	Acinar	ABC	NA	0.02941	No	No	No	No	No	No
rs62059712	4.9e-06	17:7740361	chr17:7740361	NA	0.00044	intergenic|chr17:7737245-7740665	95.6446	11.1131	LINC00324	ENSG00000178977.3	Alpha	ABC	NA	0.054239	No	No	No	No	No	No
rs62059712	4.9e-06	17:7740361	chr17:7740361	NA	0.00044	intergenic|chr17:7737245-7740665	92.6372	12.7517	LINC00324	ENSG00000178977.3	Beta	ABC	NA	0.041431	No	No	No	No	No	No
rs62059712	4.9e-06	17:7740361	chr17:7740361	NA	0.00044	intergenic|chr17:7737245-7740665	92.6372	12.7517	LINC00675	ENSG00000263429.3	Beta	ABC	NA	0.021719	No	No	No	No	No	No
rs62059712	4.9e-06	17:7740361	chr17:7740361	NA	0.00044	intergenic|chr17:7737245-7740665	95.6446	11.1131	LSMD1	ENSG00000183011.9	Alpha	ABC	NA	0.026534	No	No	No	No	No	No
rs62059712	4.9e-06	17:7740361	chr17:7740361	NA	0.00044	intergenic|chr17:7737245-7740665	92.6372	12.7517	LSMD1	ENSG00000183011.9	Beta	ABC	NA	0.02306	No	No	No	No	No	No
rs62059712	4.9e-06	17:7740361	chr17:7740361	NA	0.00044	intergenic|chr17:7737245-7740665	46.7556	17.0714	MFSD6L	ENSG00000185156.4	Acinar	ABC	NA	0.032984	No	No	No	No	No	No
rs62059712	4.9e-06	17:7740361	chr17:7740361	NA	0.00044	intergenic|chr17:7737245-7740665	95.6446	11.1131	MFSD6L	ENSG00000185156.4	Alpha	ABC	NA	0.058664	No	No	No	No	No	No
rs62059712	4.9e-06	17:7740361	chr17:7740361	NA	0.00044	intergenic|chr17:7737245-7740665	92.6372	12.7517	MFSD6L	ENSG00000185156.4	Beta	ABC	NA	0.056559	No	No	No	No	No	No
rs62059712	4.9e-06	17:7740361	chr17:7740361	NA	0.00044	intergenic|chr17:7737245-7740665	92.6372	12.7517	RNF222	ENSG00000189051.5	Beta	ABC	NA	0.027656	No	No	No	No	No	No
rs62059712	4.9e-06	17:7740361	chr17:7740361	NA	0.00044	intergenic|chr17:7737245-7740665	46.7556	17.0714	RP1-4G17.5	ENSG00000262302.1	Acinar	ABC	NA	0.028977	No	No	No	No	No	No
rs62059712	4.9e-06	17:7740361	chr17:7740361	NA	0.00044	intergenic|chr17:7737245-7740665	95.6446	11.1131	RP1-4G17.5	ENSG00000262302.1	Alpha	ABC	NA	0.038894	No	No	No	No	No	No
rs62059712	4.9e-06	17:7740361	chr17:7740361	NA	0.00044	intergenic|chr17:7737245-7740665	92.6372	12.7517	RP1-4G17.5	ENSG00000262302.1	Beta	ABC	NA	0.043133	No	No	No	No	No	No
rs62059712	4.9e-06	17:7740361	chr17:7740361	NA	0.00044	intergenic|chr17:7737245-7740665	46.7556	17.0714	RP11-104H15.10	ENSG00000272884.1	Acinar	ABC	NA	0.030543	No	No	No	No	No	No
rs62059712	4.9e-06	17:7740361	chr17:7740361	NA	0.00044	intergenic|chr17:7737245-7740665	95.6446	11.1131	RP11-104H15.10	ENSG00000272884.1	Alpha	ABC	NA	0.055474	No	No	No	No	No	No
rs62059712	4.9e-06	17:7740361	chr17:7740361	NA	0.00044	intergenic|chr17:7737245-7740665	46.7556	17.0714	RP11-104H15.9	ENSG00000262624.1	Acinar	ABC	NA	0.030543	No	No	No	No	No	No
rs62059712	4.9e-06	17:7740361	chr17:7740361	NA	0.00044	intergenic|chr17:7737245-7740665	95.6446	11.1131	RP11-104H15.9	ENSG00000262624.1	Alpha	ABC	NA	0.055471	No	No	No	No	No	No
rs62059712	4.9e-06	17:7740361	chr17:7740361	NA	0.00044	intergenic|chr17:7737245-7740665	92.6372	12.7517	RP11-104H15.9	ENSG00000262624.1	Beta	ABC	NA	0.047061	No	No	No	No	No	No
rs62059712	4.9e-06	17:7740361	chr17:7740361	NA	0.00044	intergenic|chr17:7737245-7740665	95.6446	11.1131	RP11-1090M7.1	ENSG00000265489.1	Alpha	ABC	NA	0.022765	No	No	No	No	No	No
rs62059712	4.9e-06	17:7740361	chr17:7740361	NA	0.00044	intergenic|chr17:7737245-7740665	92.6372	12.7517	RP11-1090M7.1	ENSG00000265489.1	Beta	ABC	NA	0.022847	No	No	No	No	No	No
rs62059712	4.9e-06	17:7740361	chr17:7740361	NA	0.00044	intergenic|chr17:7737245-7740665	92.6372	12.7517	RP11-1099M24.7	ENSG00000262730.1	Beta	ABC	NA	0.103554	No	No	No	No	No	No
rs62059712	4.9e-06	17:7740361	chr17:7740361	NA	0.00044	intergenic|chr17:7737245-7740665	46.7556	17.0714	RP11-199F11.2	ENSG00000262251.1	Acinar	ABC	NA	0.07831	No	Yes	No	No	No	No
rs62059712	4.9e-06	17:7740361	chr17:7740361	NA	0.00044	intergenic|chr17:7737245-7740665	95.6446	11.1131	RP11-199F11.2	ENSG00000262251.1	Alpha	ABC	NA	0.063444	No	Yes	No	No	No	No
rs62059712	4.9e-06	17:7740361	chr17:7740361	NA	0.00044	intergenic|chr17:7737245-7740665	92.6372	12.7517	RP11-199F11.2	ENSG00000262251.1	Beta	ABC	NA	0.098892	No	Yes	No	No	No	No
rs62059712	4.9e-06	17:7740361	chr17:7740361	NA	0.00044	intergenic|chr17:7737245-7740665	92.6372	12.7517	RP11-471L13.2	ENSG00000265400.1	Beta	ABC	NA	0.033602	No	No	No	No	No	No
rs62059712	4.9e-06	17:7740361	chr17:7740361	NA	0.00044	intergenic|chr17:7737245-7740665	46.7556	17.0714	RP11-542C16.1	ENSG00000263171.1	Acinar	ABC	NA	0.037392	No	No	No	No	No	No
rs62059712	4.9e-06	17:7740361	chr17:7740361	NA	0.00044	intergenic|chr17:7737245-7740665	95.6446	11.1131	RP11-542C16.1	ENSG00000263171.1	Alpha	ABC	NA	0.055946	No	No	No	No	No	No
rs62059712	4.9e-06	17:7740361	chr17:7740361	NA	0.00044	intergenic|chr17:7737245-7740665	92.6372	12.7517	RP11-542C16.1	ENSG00000263171.1	Beta	ABC	NA	0.043829	No	No	No	No	No	No
rs62059712	4.9e-06	17:7740361	chr17:7740361	NA	0.00044	intergenic|chr17:7737245-7740665	46.7556	17.0714	RP11-55L4.1	ENSG00000262296.1	Acinar	ABC	NA	0.028637	No	No	No	No	No	No
rs62059712	4.9e-06	17:7740361	chr17:7740361	NA	0.00044	intergenic|chr17:7737245-7740665	46.7556	17.0714	RP11-55L4.2	ENSG00000265349.1	Acinar	ABC	NA	0.028653	No	No	No	No	No	No
rs62059712	4.9e-06	17:7740361	chr17:7740361	NA	0.00044	intergenic|chr17:7737245-7740665	95.6446	11.1131	RP11-55L4.2	ENSG00000265349.1	Alpha	ABC	NA	0.041886	No	No	No	No	No	No
rs62059712	4.9e-06	17:7740361	chr17:7740361	NA	0.00044	intergenic|chr17:7737245-7740665	92.6372	12.7517	RP11-55L4.2	ENSG00000265349.1	Beta	ABC	NA	0.038819	No	No	No	No	No	No
rs62059712	4.9e-06	17:7740361	chr17:7740361	NA	0.00044	intergenic|chr17:7737245-7740665	95.6446	11.1131	RP11-589P10.5	ENSG00000262089.1	Alpha	ABC	NA	0.052199	No	No	No	No	No	No
rs62059712	4.9e-06	17:7740361	chr17:7740361	NA	0.00044	intergenic|chr17:7737245-7740665	46.7556	17.0714	RP11-589P10.7	ENSG00000267047.1	Acinar	ABC	NA	0.034477	No	No	No	No	No	No
rs62059712	4.9e-06	17:7740361	chr17:7740361	NA	0.00044	intergenic|chr17:7737245-7740665	92.6372	12.7517	RP11-589P10.7	ENSG00000267047.1	Beta	ABC	NA	0.038638	No	No	No	No	No	No
rs62059712	4.9e-06	17:7740361	chr17:7740361	NA	0.00044	intergenic|chr17:7737245-7740665	46.7556	17.0714	RP11-599B13.3	ENSG00000263427.1	Acinar	ABC	NA	0.074703	No	No	No	No	No	No
rs62059712	4.9e-06	17:7740361	chr17:7740361	NA	0.00044	intergenic|chr17:7737245-7740665	95.6446	11.1131	RP11-599B13.3	ENSG00000263427.1	Alpha	ABC	NA	0.092603	No	No	No	No	No	No
rs62059712	4.9e-06	17:7740361	chr17:7740361	NA	0.00044	intergenic|chr17:7737245-7740665	92.6372	12.7517	RP11-599B13.3	ENSG00000263427.1	Beta	ABC	NA	0.096368	No	No	No	No	No	No
rs62059712	4.9e-06	17:7740361	chr17:7740361	NA	0.00044	intergenic|chr17:7737245-7740665	46.7556	17.0714	RP11-599B13.6	ENSG00000263620.1	Acinar	ABC	NA	0.027953	No	No	No	No	No	No
rs62059712	4.9e-06	17:7740361	chr17:7740361	NA	0.00044	intergenic|chr17:7737245-7740665	95.6446	11.1131	RP11-599B13.6	ENSG00000263620.1	Alpha	ABC	NA	0.055099	No	No	No	No	No	No
rs62059712	4.9e-06	17:7740361	chr17:7740361	NA	0.00044	intergenic|chr17:7737245-7740665	92.6372	12.7517	RP11-599B13.6	ENSG00000263620.1	Beta	ABC	NA	0.040523	No	No	No	No	No	No
rs62059712	4.9e-06	17:7740361	chr17:7740361	NA	0.00044	intergenic|chr17:7737245-7740665	46.7556	17.0714	RP11-599B13.7	ENSG00000266824.1	Acinar	ABC	NA	0.024547	No	No	No	No	No	No
rs62059712	4.9e-06	17:7740361	chr17:7740361	NA	0.00044	intergenic|chr17:7737245-7740665	95.6446	11.1131	RP11-599B13.7	ENSG00000266824.1	Alpha	ABC	NA	0.045107	No	No	No	No	No	No
rs62059712	4.9e-06	17:7740361	chr17:7740361	NA	0.00044	intergenic|chr17:7737245-7740665	92.6372	12.7517	RP11-599B13.7	ENSG00000266824.1	Beta	ABC	NA	0.041339	No	No	No	No	No	No
rs62059712	4.9e-06	17:7740361	chr17:7740361	NA	0.00044	intergenic|chr17:7737245-7740665	46.7556	17.0714	RP11-849F2.4	ENSG00000266279.1	Acinar	ABC	NA	0.037931	No	No	No	No	No	No
rs62059712	4.9e-06	17:7740361	chr17:7740361	NA	0.00044	intergenic|chr17:7737245-7740665	46.7556	17.0714	RP11-849F2.7	ENSG00000263809.1	Acinar	ABC	NA	0.027286	No	No	No	No	No	No
rs62059712	4.9e-06	17:7740361	chr17:7740361	NA	0.00044	intergenic|chr17:7737245-7740665	95.6446	11.1131	RP11-849F2.7	ENSG00000263809.1	Alpha	ABC	NA	0.053355	No	No	No	No	No	No
rs62059712	4.9e-06	17:7740361	chr17:7740361	NA	0.00044	intergenic|chr17:7737245-7740665	92.6372	12.7517	RP11-849F2.7	ENSG00000263809.1	Beta	ABC	NA	0.04723	No	No	No	No	No	No
rs62059712	4.9e-06	17:7740361	chr17:7740361	NA	0.00044	intergenic|chr17:7737245-7740665	95.6446	11.1131	RP11-849F2.8	ENSG00000269928.1	Alpha	ABC	NA	0.045076	No	No	No	No	No	No
rs62059712	4.9e-06	17:7740361	chr17:7740361	NA	0.00044	intergenic|chr17:7737245-7740665	92.6372	12.7517	RP11-849F2.8	ENSG00000269928.1	Beta	ABC	NA	0.033339	No	No	No	No	No	No
rs62059712	4.9e-06	17:7740361	chr17:7740361	NA	0.00044	intergenic|chr17:7737245-7740665	46.7556	17.0714	RP11-849F2.9	ENSG00000269947.1	Acinar	ABC	NA	0.030725	No	No	No	No	No	No
rs62059712	4.9e-06	17:7740361	chr17:7740361	NA	0.00044	intergenic|chr17:7737245-7740665	46.7556	17.0714	RP11-963H4.5	ENSG00000266114.1	Acinar	ABC	NA	0.021383	No	No	No	No	No	No
rs62059712	4.9e-06	17:7740361	chr17:7740361	NA	0.00044	intergenic|chr17:7737245-7740665	46.7556	17.0714	SENP3-EIF4A1	ENSG00000265500.1	Acinar	ABC	NA	0.042647	No	No	No	No	No	No
rs62059712	4.9e-06	17:7740361	chr17:7740361	NA	0.00044	intergenic|chr17:7737245-7740665	95.6446	11.1131	SLC16A13	ENSG00000174327.6	Alpha	ABC	NA	0.031657	No	Yes	Yes	No	No	No
rs62059712	4.9e-06	17:7740361	chr17:7740361	NA	0.00044	intergenic|chr17:7737245-7740665	92.6372	12.7517	SLC16A13	ENSG00000174327.6	Beta	ABC	NA	0.022431	No	Yes	Yes	No	No	No
rs62059712	4.9e-06	17:7740361	chr17:7740361	NA	0.00044	intergenic|chr17:7737245-7740665	95.6446	11.1131	SLC35G6	ENSG00000259224.1	Alpha	ABC	NA	0.040499	No	No	No	No	No	No
rs62059712	4.9e-06	17:7740361	chr17:7740361	NA	0.00044	intergenic|chr17:7737245-7740665	46.7556	17.0714	SNORA67	ENSG00000264772.2	Acinar	ABC	NA	0.024471	No	Yes	No	No	No	No
rs62059712	4.9e-06	17:7740361	chr17:7740361	NA	0.00044	intergenic|chr17:7737245-7740665	95.6446	11.1131	SNORA67	ENSG00000264772.2	Alpha	ABC	NA	0.030314	No	Yes	No	No	No	No
rs62059712	4.9e-06	17:7740361	chr17:7740361	NA	0.00044	intergenic|chr17:7737245-7740665	92.6372	12.7517	SNORA67	ENSG00000264772.2	Beta	ABC	NA	0.028205	No	Yes	No	No	No	No
rs62059712	4.9e-06	17:7740361	chr17:7740361	NA	0.00044	intergenic|chr17:7737245-7740665	95.6446	11.1131	SOX15	ENSG00000129194.3	Alpha	ABC	NA	0.0214	No	No	No	No	No	No
rs62059712	4.9e-06	17:7740361	chr17:7740361	NA	0.00044	intergenic|chr17:7737245-7740665	92.6372	12.7517	SOX15	ENSG00000129194.3	Beta	ABC	NA	0.020633	No	No	No	No	No	No
rs62059712	4.9e-06	17:7740361	chr17:7740361	NA	0.00044	intergenic|chr17:7737245-7740665	95.6446	11.1131	TMEM102	ENSG00000181284.2	Alpha	ABC	NA	0.023099	No	No	No	No	No	No
rs62059712	4.9e-06	17:7740361	chr17:7740361	NA	0.00044	intergenic|chr17:7737245-7740665	92.6372	12.7517	TMEM102	ENSG00000181284.2	Beta	ABC	NA	0.021791	No	No	No	No	No	No
rs62059712	4.9e-06	17:7740361	chr17:7740361	NA	0.00044	intergenic|chr17:7737245-7740665	95.6446	11.1131	TMEM88	ENSG00000167874.6	Alpha	ABC	NA	0.097705	No	No	No	No	No	No
rs62059712	4.9e-06	17:7740361	chr17:7740361	NA	0.00044	intergenic|chr17:7737245-7740665	92.6372	12.7517	TMEM88	ENSG00000167874.6	Beta	ABC	NA	0.102264	No	No	No	No	No	No
rs62059712	4.9e-06	17:7740361	chr17:7740361	NA	0.00044	intergenic|chr17:7737245-7740665	46.7556	17.0714	TNFSF12-TNFSF13	ENSG00000248871.1	Acinar	ABC	NA	0.038134	No	No	No	No	No	No
rs62059712	4.9e-06	17:7740361	chr17:7740361	NA	0.00044	intergenic|chr17:7737245-7740665	95.6446	11.1131	TNFSF12-TNFSF13	ENSG00000248871.1	Alpha	ABC	NA	0.058236	No	No	No	No	No	No
rs62059712	4.9e-06	17:7740361	chr17:7740361	NA	0.00044	intergenic|chr17:7737245-7740665	92.6372	12.7517	TNFSF12-TNFSF13	ENSG00000248871.1	Beta	ABC	NA	0.056259	No	No	No	No	No	No
rs62059712	4.9e-06	17:7740361	chr17:7740361	NA	0.00044	intergenic|chr17:7737245-7740665	95.6446	11.1131	ZBTB4	ENSG00000174282.7	Alpha	ABC	NA	0.020177	No	No	No	No	No	No
rs62059712	4.9e-06	rs73232402	chr17:7744837	NA	0.0022	promoter|chr17:7744818-7747671	74.9232	12.2816	CTD-2545G14.7	ENSG00000262526.2	Beta	Binary	res4000+chr17:7744000-7748000+chr17:7144000-7148000	NA	No	No	No	No	No	No
rs62059712	4.9e-06	rs73232402	chr17:7744837	NA	0.0022	promoter|chr17:7744818-7747671	74.9232	12.2816	CTDNEP1	ENSG00000175826.7	Beta	Binary	res4000+chr17:7744000-7748000+chr17:7144000-7148000	NA	No	Yes	No	No	No	No
rs62059712	4.9e-06	rs73232402	chr17:7744837	NA	0.0022	promoter|chr17:7744818-7747671	74.9232	12.2816	GABARAP	ENSG00000170296.5	Beta	Binary	res4000+chr17:7744000-7748000+chr17:7144000-7148000	NA	No	Yes	No	No	No	No
rs62059712	4.9e-06	rs73232402	chr17:7744837	NA	0.0022	promoter|chr17:7744818-7747671	74.9232	12.2816	PHF23	ENSG00000040633.8	Beta	Binary	res4000+chr17:7744000-7748000+chr17:7144000-7148000	NA	No	Yes	No	No	No	No
rs62059712	4.9e-06	17:7745309	chr17:7745309	NA	7.8e-05	promoter|chr17:7744818-7747671	74.9232	12.2816	CTD-2545G14.7	ENSG00000262526.2	Beta	Binary	res4000+chr17:7744000-7748000+chr17:7144000-7148000	NA	No	No	No	No	No	No
rs62059712	4.9e-06	17:7745309	chr17:7745309	NA	7.8e-05	promoter|chr17:7744818-7747671	74.9232	12.2816	CTDNEP1	ENSG00000175826.7	Beta	Binary	res4000+chr17:7744000-7748000+chr17:7144000-7148000	NA	No	Yes	No	No	No	No
rs62059712	4.9e-06	17:7745309	chr17:7745309	NA	7.8e-05	promoter|chr17:7744818-7747671	74.9232	12.2816	GABARAP	ENSG00000170296.5	Beta	Binary	res4000+chr17:7744000-7748000+chr17:7144000-7148000	NA	No	Yes	No	No	No	No
rs62059712	4.9e-06	17:7745309	chr17:7745309	NA	7.8e-05	promoter|chr17:7744818-7747671	74.9232	12.2816	PHF23	ENSG00000040633.8	Beta	Binary	res4000+chr17:7744000-7748000+chr17:7144000-7148000	NA	No	Yes	No	No	No	No
rs62059712	4.9e-06	17:7745640	chr17:7745640	NA	0.00013	promoter|chr17:7744818-7747671	74.9232	12.2816	CTD-2545G14.7	ENSG00000262526.2	Beta	Binary	res4000+chr17:7744000-7748000+chr17:7144000-7148000	NA	No	No	No	No	No	No
rs62059712	4.9e-06	17:7745640	chr17:7745640	NA	0.00013	promoter|chr17:7744818-7747671	74.9232	12.2816	CTDNEP1	ENSG00000175826.7	Beta	Binary	res4000+chr17:7744000-7748000+chr17:7144000-7148000	NA	No	Yes	No	No	No	No
rs62059712	4.9e-06	17:7745640	chr17:7745640	NA	0.00013	promoter|chr17:7744818-7747671	74.9232	12.2816	GABARAP	ENSG00000170296.5	Beta	Binary	res4000+chr17:7744000-7748000+chr17:7144000-7148000	NA	No	Yes	No	No	No	No
rs62059712	4.9e-06	17:7745640	chr17:7745640	NA	0.00013	promoter|chr17:7744818-7747671	74.9232	12.2816	PHF23	ENSG00000040633.8	Beta	Binary	res4000+chr17:7744000-7748000+chr17:7144000-7148000	NA	No	Yes	No	No	No	No
rs62059712	4.9e-06	17:7747583	chr17:7747583	NA	0.00039	promoter|chr17:7744818-7747671	74.9232	12.2816	CTD-2545G14.7	ENSG00000262526.2	Beta	Binary	res4000+chr17:7744000-7748000+chr17:7144000-7148000	NA	No	No	No	No	No	No
rs62059712	4.9e-06	17:7747583	chr17:7747583	NA	0.00039	promoter|chr17:7744818-7747671	74.9232	12.2816	CTDNEP1	ENSG00000175826.7	Beta	Binary	res4000+chr17:7744000-7748000+chr17:7144000-7148000	NA	No	Yes	No	No	No	No
rs62059712	4.9e-06	17:7747583	chr17:7747583	NA	0.00039	promoter|chr17:7744818-7747671	74.9232	12.2816	GABARAP	ENSG00000170296.5	Beta	Binary	res4000+chr17:7744000-7748000+chr17:7144000-7148000	NA	No	Yes	No	No	No	No
rs62059712	4.9e-06	17:7747583	chr17:7747583	NA	0.00039	promoter|chr17:7744818-7747671	51.1495	16.8178	KDM6B	ENSG00000132510.6	Acinar	SNPAtPromoter	NA	NA	No	No	Yes	No	No	No
rs62059712	4.9e-06	17:7747583	chr17:7747583	NA	0.00039	promoter|chr17:7744818-7747671	105.581	11.8696	KDM6B	ENSG00000132510.6	Alpha	SNPAtPromoter	NA	NA	No	No	Yes	No	No	No
rs62059712	4.9e-06	17:7747583	chr17:7747583	NA	0.00039	promoter|chr17:7744818-7747671	74.9232	12.2816	KDM6B	ENSG00000132510.6	Beta	SNPAtPromoter	NA	NA	No	No	Yes	No	No	No
rs62059712	4.9e-06	17:7747583	chr17:7747583	NA	0.00039	promoter|chr17:7744818-7747671	74.9232	12.2816	PHF23	ENSG00000040633.8	Beta	Binary	res4000+chr17:7744000-7748000+chr17:7144000-7148000	NA	No	Yes	No	No	No	No
rs62059712	4.9e-06	17:7748050	chr17:7748050	NA	0.00084	promoter|chr17:7747921-7748539	1.39547	17.3596	KDM6B	ENSG00000132510.6	Acinar	SNPAtPromoter	NA	NA	No	No	Yes	No	No	No
rs62059712	4.9e-06	17:7748050	chr17:7748050	NA	0.00084	promoter|chr17:7747921-7748539	4.3124	13.6609	KDM6B	ENSG00000132510.6	Alpha	SNPAtPromoter	NA	NA	No	No	Yes	No	No	No
rs62059712	4.9e-06	17:7748050	chr17:7748050	NA	0.00084	promoter|chr17:7747921-7748539	3.95147	15.2924	KDM6B	ENSG00000132510.6	Beta	SNPAtPromoter	NA	NA	No	No	Yes	No	No	No
rs62059712	4.9e-06	17:7754878	chr17:7754878	NA	8.6e-05	genic|chr17:7754870-7755601	5.21775	11.1738	KDM6B	ENSG00000132510.6	Beta	Binary	res4000+chr17:7752000-7756000+chr17:7740000-7744000	NA	No	No	Yes	No	No	No
rs62059712	4.9e-06	rs12939056	chr17:7754993	NA	7.4e-05	genic|chr17:7754870-7755601	5.21775	11.1738	KDM6B	ENSG00000132510.6	Beta	Binary	res4000+chr17:7752000-7756000+chr17:7740000-7744000	NA	No	No	Yes	No	No	No
rs62059712	4.9e-06	rs4724	chr17:7760397	NA	9e-05	promoter|chr17:7760215-7762194	18.2568	10.1844	CHD3	ENSG00000170004.12	Alpha	Binary	res4000+chr17:7760000-7764000+chr17:7788000-7792000|res4000+chr17:7760000-7764000+chr17:7796000-7800000	NA	No	No	No	No	No	No
rs62059712	4.9e-06	rs4724	chr17:7760397	NA	9e-05	promoter|chr17:7760215-7762194	21.9386	13.1266	CHD3	ENSG00000170004.12	Beta	Binary	res4000+chr17:7760000-7764000+chr17:7788000-7792000|res4000+chr17:7760000-7764000+chr17:7796000-7800000	NA	No	No	No	No	No	No
rs62059712	4.9e-06	rs4724	chr17:7760397	NA	9e-05	promoter|chr17:7760215-7762194	15.2676	14.8947	CYB5D1	ENSG00000182224.7	Acinar	SNPAtPromoter	NA	NA	No	No	No	No	No	No
rs62059712	4.9e-06	rs4724	chr17:7760397	NA	9e-05	promoter|chr17:7760215-7762194	18.2568	10.1844	CYB5D1	ENSG00000182224.7	Alpha	SNPAtPromoter	NA	NA	No	No	No	No	No	No
rs62059712	4.9e-06	rs4724	chr17:7760397	NA	9e-05	promoter|chr17:7760215-7762194	21.9386	13.1266	CYB5D1	ENSG00000182224.7	Beta	SNPAtPromoter	NA	NA	No	No	No	No	No	No
rs62059712	4.9e-06	rs4724	chr17:7760397	NA	9e-05	promoter|chr17:7760215-7762194	15.2676	14.8947	LSMD1	ENSG00000183011.9	Acinar	SNPAtPromoter	NA	NA	No	No	No	No	No	No
rs62059712	4.9e-06	rs4724	chr17:7760397	NA	9e-05	promoter|chr17:7760215-7762194	18.2568	10.1844	LSMD1	ENSG00000183011.9	Alpha	Binary|SNPAtPromoter	res4000+chr17:7760000-7764000+chr17:7788000-7792000	NA	No	No	No	No	No	No
rs62059712	4.9e-06	rs4724	chr17:7760397	NA	9e-05	promoter|chr17:7760215-7762194	21.9386	13.1266	LSMD1	ENSG00000183011.9	Beta	Binary|SNPAtPromoter	res4000+chr17:7760000-7764000+chr17:7788000-7792000	NA	No	No	No	No	No	No
rs62059712	4.9e-06	rs8522	chr17:7760704	NA	0.00037	promoter|chr17:7760215-7762194	18.2568	10.1844	CHD3	ENSG00000170004.12	Alpha	Binary	res4000+chr17:7760000-7764000+chr17:7788000-7792000|res4000+chr17:7760000-7764000+chr17:7796000-7800000	NA	No	No	No	No	No	No
rs62059712	4.9e-06	rs8522	chr17:7760704	NA	0.00037	promoter|chr17:7760215-7762194	21.9386	13.1266	CHD3	ENSG00000170004.12	Beta	Binary	res4000+chr17:7760000-7764000+chr17:7788000-7792000|res4000+chr17:7760000-7764000+chr17:7796000-7800000	NA	No	No	No	No	No	No
rs62059712	4.9e-06	rs8522	chr17:7760704	NA	0.00037	promoter|chr17:7760215-7762194	15.2676	14.8947	CYB5D1	ENSG00000182224.7	Acinar	SNPAtPromoter	NA	NA	No	No	No	No	No	No
rs62059712	4.9e-06	rs8522	chr17:7760704	NA	0.00037	promoter|chr17:7760215-7762194	18.2568	10.1844	CYB5D1	ENSG00000182224.7	Alpha	SNPAtPromoter	NA	NA	No	No	No	No	No	No
rs62059712	4.9e-06	rs8522	chr17:7760704	NA	0.00037	promoter|chr17:7760215-7762194	21.9386	13.1266	CYB5D1	ENSG00000182224.7	Beta	SNPAtPromoter	NA	NA	No	No	No	No	No	No
rs62059712	4.9e-06	rs8522	chr17:7760704	NA	0.00037	promoter|chr17:7760215-7762194	15.2676	14.8947	LSMD1	ENSG00000183011.9	Acinar	SNPAtPromoter	NA	NA	No	No	No	No	No	No
rs62059712	4.9e-06	rs8522	chr17:7760704	NA	0.00037	promoter|chr17:7760215-7762194	18.2568	10.1844	LSMD1	ENSG00000183011.9	Alpha	Binary|SNPAtPromoter	res4000+chr17:7760000-7764000+chr17:7788000-7792000	NA	No	No	No	No	No	No
rs62059712	4.9e-06	rs8522	chr17:7760704	NA	0.00037	promoter|chr17:7760215-7762194	21.9386	13.1266	LSMD1	ENSG00000183011.9	Beta	Binary|SNPAtPromoter	res4000+chr17:7760000-7764000+chr17:7788000-7792000	NA	No	No	No	No	No	No
rs62059712	4.9e-06	17:7761288	chr17:7761288	NA	0.00012	promoter|chr17:7760215-7762194	18.2568	10.1844	CHD3	ENSG00000170004.12	Alpha	Binary	res4000+chr17:7760000-7764000+chr17:7788000-7792000|res4000+chr17:7760000-7764000+chr17:7796000-7800000	NA	No	No	No	No	No	No
rs62059712	4.9e-06	17:7761288	chr17:7761288	NA	0.00012	promoter|chr17:7760215-7762194	21.9386	13.1266	CHD3	ENSG00000170004.12	Beta	Binary	res4000+chr17:7760000-7764000+chr17:7788000-7792000|res4000+chr17:7760000-7764000+chr17:7796000-7800000	NA	No	No	No	No	No	No
rs62059712	4.9e-06	17:7761288	chr17:7761288	NA	0.00012	promoter|chr17:7760215-7762194	15.2676	14.8947	CYB5D1	ENSG00000182224.7	Acinar	SNPAtPromoter	NA	NA	No	No	No	No	No	No
rs62059712	4.9e-06	17:7761288	chr17:7761288	NA	0.00012	promoter|chr17:7760215-7762194	18.2568	10.1844	CYB5D1	ENSG00000182224.7	Alpha	SNPAtPromoter	NA	NA	No	No	No	No	No	No
rs62059712	4.9e-06	17:7761288	chr17:7761288	NA	0.00012	promoter|chr17:7760215-7762194	21.9386	13.1266	CYB5D1	ENSG00000182224.7	Beta	SNPAtPromoter	NA	NA	No	No	No	No	No	No
rs62059712	4.9e-06	17:7761288	chr17:7761288	NA	0.00012	promoter|chr17:7760215-7762194	15.2676	14.8947	LSMD1	ENSG00000183011.9	Acinar	SNPAtPromoter	NA	NA	No	No	No	No	No	No
rs62059712	4.9e-06	17:7761288	chr17:7761288	NA	0.00012	promoter|chr17:7760215-7762194	18.2568	10.1844	LSMD1	ENSG00000183011.9	Alpha	Binary|SNPAtPromoter	res4000+chr17:7760000-7764000+chr17:7788000-7792000	NA	No	No	No	No	No	No
rs62059712	4.9e-06	17:7761288	chr17:7761288	NA	0.00012	promoter|chr17:7760215-7762194	21.9386	13.1266	LSMD1	ENSG00000183011.9	Beta	Binary|SNPAtPromoter	res4000+chr17:7760000-7764000+chr17:7788000-7792000	NA	No	No	No	No	No	No
rs62059712	4.9e-06	rs12453250	chr17:7761512	NA	8.3e-05	promoter|chr17:7760215-7762194	18.2568	10.1844	CHD3	ENSG00000170004.12	Alpha	Binary	res4000+chr17:7760000-7764000+chr17:7788000-7792000|res4000+chr17:7760000-7764000+chr17:7796000-7800000	NA	No	No	No	No	No	No
rs62059712	4.9e-06	rs12453250	chr17:7761512	NA	8.3e-05	promoter|chr17:7760215-7762194	21.9386	13.1266	CHD3	ENSG00000170004.12	Beta	Binary	res4000+chr17:7760000-7764000+chr17:7788000-7792000|res4000+chr17:7760000-7764000+chr17:7796000-7800000	NA	No	No	No	No	No	No
rs62059712	4.9e-06	rs12453250	chr17:7761512	NA	8.3e-05	promoter|chr17:7760215-7762194	15.2676	14.8947	CYB5D1	ENSG00000182224.7	Acinar	SNPAtPromoter	NA	NA	No	No	No	No	No	No
rs62059712	4.9e-06	rs12453250	chr17:7761512	NA	8.3e-05	promoter|chr17:7760215-7762194	18.2568	10.1844	CYB5D1	ENSG00000182224.7	Alpha	SNPAtPromoter	NA	NA	No	No	No	No	No	No
rs62059712	4.9e-06	rs12453250	chr17:7761512	NA	8.3e-05	promoter|chr17:7760215-7762194	21.9386	13.1266	CYB5D1	ENSG00000182224.7	Beta	SNPAtPromoter	NA	NA	No	No	No	No	No	No
rs62059712	4.9e-06	rs12453250	chr17:7761512	NA	8.3e-05	promoter|chr17:7760215-7762194	15.2676	14.8947	LSMD1	ENSG00000183011.9	Acinar	SNPAtPromoter	NA	NA	No	No	No	No	No	No
rs62059712	4.9e-06	rs12453250	chr17:7761512	NA	8.3e-05	promoter|chr17:7760215-7762194	18.2568	10.1844	LSMD1	ENSG00000183011.9	Alpha	Binary|SNPAtPromoter	res4000+chr17:7760000-7764000+chr17:7788000-7792000	NA	No	No	No	No	No	No
rs62059712	4.9e-06	rs12453250	chr17:7761512	NA	8.3e-05	promoter|chr17:7760215-7762194	21.9386	13.1266	LSMD1	ENSG00000183011.9	Beta	Binary|SNPAtPromoter	res4000+chr17:7760000-7764000+chr17:7788000-7792000	NA	No	No	No	No	No	No
rs62059712	4.9e-06	17:7801173	chr17:7801173	NA	7.2e-05	genic|chr17:7800463-7801633	4.80572	3.91268	CHD3	ENSG00000170004.12	Alpha	Binary	res4000+chr17:7800000-7804000+chr17:7812000-7816000	NA	No	No	No	No	No	No
rs62059712	4.9e-06	17:7801173	chr17:7801173	NA	7.2e-05	genic|chr17:7800463-7801633	4.80572	3.91268	CYB5D1	ENSG00000182224.7	Alpha	Binary	res4000+chr17:7800000-7804000+chr17:7760000-7764000	NA	No	No	No	No	No	No
rs62059712	4.9e-06	17:7801173	chr17:7801173	NA	7.2e-05	genic|chr17:7800463-7801633	4.45205	3.63486	CYB5D1	ENSG00000182224.7	Beta	Binary	res4000+chr17:7800000-7804000+chr17:7760000-7764000	NA	No	No	No	No	No	No
rs62059712	4.9e-06	17:7801173	chr17:7801173	NA	7.2e-05	genic|chr17:7800463-7801633	4.80572	3.91268	DNAH2	ENSG00000183914.10	Alpha	Binary	res4000+chr17:7800000-7804000+chr17:7644000-7648000	NA	No	No	No	No	No	No
rs62059712	4.9e-06	17:7801173	chr17:7801173	NA	7.2e-05	genic|chr17:7800463-7801633	4.80572	3.91268	LSMD1	ENSG00000183011.9	Alpha	Binary	res4000+chr17:7800000-7804000+chr17:7760000-7764000	NA	No	No	No	No	No	No
rs62059712	4.9e-06	17:7801173	chr17:7801173	NA	7.2e-05	genic|chr17:7800463-7801633	4.45205	3.63486	LSMD1	ENSG00000183011.9	Beta	Binary	res4000+chr17:7800000-7804000+chr17:7760000-7764000	NA	No	No	No	No	No	No
rs62059712	4.9e-06	rs72841438	chr17:7816702	NA	0.00013	genic|chr17:7816478-7816715	0.915202	8.1223	GUCY2D	ENSG00000132518.6	Beta	Binary	res4000+chr17:7816000-7820000+chr17:7904000-7908000	NA	No	No	No	No	No	No
rs62059712	4.9e-06	rs72841438	chr17:7816702	NA	0.00013	genic|chr17:7816478-7816715	0.915202	8.1223	RP11-599B13.3	ENSG00000263427.1	Beta	Binary	res1000+chr17:7816000-7817000+chr17:7960000-7961000|res4000+chr17:7816000-7820000+chr17:7960000-7964000	NA	No	No	No	No	No	No
rs62059712	4.9e-06	17:7826595	chr17:7826595	NA	6.3e-05	promoter|chr17:7825959-7826842	1.52029	5.62589	RP11-599B13.3	ENSG00000263427.1	Beta	Binary	res4000+chr17:7824000-7828000+chr17:7960000-7964000	NA	No	No	No	No	No	No
rs62059712	4.9e-06	rs9894029	chr17:7835451	NA	0.00013	promoter|chr17:7834978-7836794	6.23344	9.32341	AC025335.1	ENSG00000179859.7	Beta	Binary	res4000+chr17:7832000-7836000+chr17:7820000-7824000	NA	No	No	No	No	No	No
rs62059712	4.9e-06	rs9894029	chr17:7835451	NA	0.00013	promoter|chr17:7834978-7836794	9.74927	11.1677	CNTROB	ENSG00000170037.9	Acinar	SNPAtPromoter	NA	NA	No	No	No	No	No	No
rs62059712	4.9e-06	rs9894029	chr17:7835451	NA	0.00013	promoter|chr17:7834978-7836794	9.36791	8.75443	CNTROB	ENSG00000170037.9	Alpha	SNPAtPromoter	NA	NA	No	No	No	No	No	No
rs62059712	4.9e-06	rs9894029	chr17:7835451	NA	0.00013	promoter|chr17:7834978-7836794	6.23344	9.32341	CNTROB	ENSG00000170037.9	Beta	SNPAtPromoter	NA	NA	No	No	No	No	No	No
rs62059712	4.9e-06	rs9894029	chr17:7835451	NA	0.00013	promoter|chr17:7834978-7836794	9.74927	11.1677	TRAPPC1	ENSG00000170043.7	Acinar	SNPAtPromoter	NA	NA	No	No	No	No	No	No
rs62059712	4.9e-06	rs9894029	chr17:7835451	NA	0.00013	promoter|chr17:7834978-7836794	9.36791	8.75443	TRAPPC1	ENSG00000170043.7	Alpha	SNPAtPromoter	NA	NA	No	No	No	No	No	No
rs62059712	4.9e-06	rs9894029	chr17:7835451	NA	0.00013	promoter|chr17:7834978-7836794	6.23344	9.32341	TRAPPC1	ENSG00000170043.7	Beta	SNPAtPromoter	NA	NA	No	No	No	No	No	No
rs62059712	4.9e-06	rs72841443	chr17:7836105	NA	0.0005	promoter|chr17:7834978-7836794	9.74927	11.1677	CNTROB	ENSG00000170037.9	Acinar	SNPAtPromoter	NA	NA	No	No	No	No	No	No
rs62059712	4.9e-06	rs72841443	chr17:7836105	NA	0.0005	promoter|chr17:7834978-7836794	9.36791	8.75443	CNTROB	ENSG00000170037.9	Alpha	SNPAtPromoter	NA	NA	No	No	No	No	No	No
rs62059712	4.9e-06	rs72841443	chr17:7836105	NA	0.0005	promoter|chr17:7834978-7836794	6.23344	9.32341	CNTROB	ENSG00000170037.9	Beta	SNPAtPromoter	NA	NA	No	No	No	No	No	No
rs62059712	4.9e-06	rs72841443	chr17:7836105	NA	0.0005	promoter|chr17:7834978-7836794	9.74927	11.1677	TRAPPC1	ENSG00000170043.7	Acinar	SNPAtPromoter	NA	NA	No	No	No	No	No	No
rs62059712	4.9e-06	rs72841443	chr17:7836105	NA	0.0005	promoter|chr17:7834978-7836794	9.36791	8.75443	TRAPPC1	ENSG00000170043.7	Alpha	SNPAtPromoter	NA	NA	No	No	No	No	No	No
rs62059712	4.9e-06	rs72841443	chr17:7836105	NA	0.0005	promoter|chr17:7834978-7836794	6.23344	9.32341	TRAPPC1	ENSG00000170043.7	Beta	SNPAtPromoter	NA	NA	No	No	No	No	No	No
rs62059712	4.9e-06	rs77308930	chr17:7893559	NA	7.8e-05	intergenic|chr17:7893320-7894008	1.30048	7.81919	AC025335.1	ENSG00000179859.7	Acinar	Binary	res4000+chr17:7892000-7896000+chr17:7816000-7820000|res4000+chr17:7892000-7896000+chr17:7820000-7824000	NA	No	No	No	No	No	No
rs62059712	4.9e-06	rs77308930	chr17:7893559	NA	7.8e-05	intergenic|chr17:7893320-7894008	5.59383	9.45166	AC025335.1	ENSG00000179859.7	Beta	Binary	res4000+chr17:7892000-7896000+chr17:7816000-7820000|res4000+chr17:7892000-7896000+chr17:7820000-7824000	NA	No	No	No	No	No	No
rs62059712	4.9e-06	rs77308930	chr17:7893559	NA	7.8e-05	intergenic|chr17:7893320-7894008	1.30048	7.81919	CHD3	ENSG00000170004.12	Acinar	Binary	res4000+chr17:7892000-7896000+chr17:7804000-7808000|res4000+chr17:7892000-7896000+chr17:7808000-7812000|res4000+chr17:7892000-7896000+chr17:7812000-7816000	NA	No	No	No	No	No	No
rs62059712	4.9e-06	rs77308930	chr17:7893559	NA	7.8e-05	intergenic|chr17:7893320-7894008	2.4118	6.48359	CHD3	ENSG00000170004.12	Alpha	Binary	res4000+chr17:7892000-7896000+chr17:7804000-7808000|res4000+chr17:7892000-7896000+chr17:7808000-7812000|res4000+chr17:7892000-7896000+chr17:7812000-7816000	NA	No	No	No	No	No	No
rs62059712	4.9e-06	rs77308930	chr17:7893559	NA	7.8e-05	intergenic|chr17:7893320-7894008	5.59383	9.45166	CHD3	ENSG00000170004.12	Beta	Binary	res4000+chr17:7892000-7896000+chr17:7804000-7808000|res4000+chr17:7892000-7896000+chr17:7808000-7812000|res4000+chr17:7892000-7896000+chr17:7812000-7816000	NA	No	No	No	No	No	No
rs62059712	4.9e-06	rs77308930	chr17:7893559	NA	7.8e-05	intergenic|chr17:7893320-7894008	5.59383	9.45166	CNTROB	ENSG00000170037.9	Beta	Binary	res4000+chr17:7892000-7896000+chr17:7832000-7836000|res4000+chr17:7892000-7896000+chr17:7836000-7840000	NA	No	No	No	No	No	No
rs62059712	4.9e-06	rs77308930	chr17:7893559	NA	7.8e-05	intergenic|chr17:7893320-7894008	2.4118	6.48359	KCNAB3	ENSG00000170049.5	Alpha	Binary	res4000+chr17:7892000-7896000+chr17:7824000-7828000|res4000+chr17:7892000-7896000+chr17:7828000-7832000|res4000+chr17:7892000-7896000+chr17:7832000-7836000	NA	No	No	No	No	No	No
rs62059712	4.9e-06	rs77308930	chr17:7893559	NA	7.8e-05	intergenic|chr17:7893320-7894008	5.59383	9.45166	KCNAB3	ENSG00000170049.5	Beta	Binary	res4000+chr17:7892000-7896000+chr17:7824000-7828000|res4000+chr17:7892000-7896000+chr17:7828000-7832000|res4000+chr17:7892000-7896000+chr17:7832000-7836000	NA	No	No	No	No	No	No
rs62059712	4.9e-06	rs77308930	chr17:7893559	NA	7.8e-05	intergenic|chr17:7893320-7894008	5.59383	9.45166	RP11-1099M24.7	ENSG00000262730.1	Beta	Binary	res4000+chr17:7892000-7896000+chr17:7832000-7836000	NA	No	No	No	No	No	No
rs62059712	4.9e-06	rs77308930	chr17:7893559	NA	7.8e-05	intergenic|chr17:7893320-7894008	5.59383	9.45166	TRAPPC1	ENSG00000170043.7	Beta	Binary	res4000+chr17:7892000-7896000+chr17:7832000-7836000|res4000+chr17:7892000-7896000+chr17:7836000-7840000	NA	No	No	No	No	No	No
rs62059712	4.9e-06	chr17:7893985	chr17:7893985	NA	0.00014	intergenic|chr17:7893320-7894008	1.30048	7.81919	AC025335.1	ENSG00000179859.7	Acinar	Binary	res4000+chr17:7892000-7896000+chr17:7816000-7820000|res4000+chr17:7892000-7896000+chr17:7820000-7824000	NA	No	No	No	No	No	No
rs62059712	4.9e-06	chr17:7893985	chr17:7893985	NA	0.00014	intergenic|chr17:7893320-7894008	5.59383	9.45166	AC025335.1	ENSG00000179859.7	Beta	Binary	res4000+chr17:7892000-7896000+chr17:7816000-7820000|res4000+chr17:7892000-7896000+chr17:7820000-7824000	NA	No	No	No	No	No	No
rs62059712	4.9e-06	chr17:7893985	chr17:7893985	NA	0.00014	intergenic|chr17:7893320-7894008	1.30048	7.81919	CHD3	ENSG00000170004.12	Acinar	Binary	res4000+chr17:7892000-7896000+chr17:7804000-7808000|res4000+chr17:7892000-7896000+chr17:7808000-7812000|res4000+chr17:7892000-7896000+chr17:7812000-7816000	NA	No	No	No	No	No	No
rs62059712	4.9e-06	chr17:7893985	chr17:7893985	NA	0.00014	intergenic|chr17:7893320-7894008	2.4118	6.48359	CHD3	ENSG00000170004.12	Alpha	Binary	res4000+chr17:7892000-7896000+chr17:7804000-7808000|res4000+chr17:7892000-7896000+chr17:7808000-7812000|res4000+chr17:7892000-7896000+chr17:7812000-7816000	NA	No	No	No	No	No	No
rs62059712	4.9e-06	chr17:7893985	chr17:7893985	NA	0.00014	intergenic|chr17:7893320-7894008	5.59383	9.45166	CHD3	ENSG00000170004.12	Beta	Binary	res4000+chr17:7892000-7896000+chr17:7804000-7808000|res4000+chr17:7892000-7896000+chr17:7808000-7812000|res4000+chr17:7892000-7896000+chr17:7812000-7816000	NA	No	No	No	No	No	No
rs62059712	4.9e-06	chr17:7893985	chr17:7893985	NA	0.00014	intergenic|chr17:7893320-7894008	5.59383	9.45166	CNTROB	ENSG00000170037.9	Beta	Binary	res4000+chr17:7892000-7896000+chr17:7832000-7836000|res4000+chr17:7892000-7896000+chr17:7836000-7840000	NA	No	No	No	No	No	No
rs62059712	4.9e-06	chr17:7893985	chr17:7893985	NA	0.00014	intergenic|chr17:7893320-7894008	2.4118	6.48359	KCNAB3	ENSG00000170049.5	Alpha	Binary	res4000+chr17:7892000-7896000+chr17:7824000-7828000|res4000+chr17:7892000-7896000+chr17:7828000-7832000|res4000+chr17:7892000-7896000+chr17:7832000-7836000	NA	No	No	No	No	No	No
rs62059712	4.9e-06	chr17:7893985	chr17:7893985	NA	0.00014	intergenic|chr17:7893320-7894008	5.59383	9.45166	KCNAB3	ENSG00000170049.5	Beta	Binary	res4000+chr17:7892000-7896000+chr17:7824000-7828000|res4000+chr17:7892000-7896000+chr17:7828000-7832000|res4000+chr17:7892000-7896000+chr17:7832000-7836000	NA	No	No	No	No	No	No
rs62059712	4.9e-06	chr17:7893985	chr17:7893985	NA	0.00014	intergenic|chr17:7893320-7894008	5.59383	9.45166	RP11-1099M24.7	ENSG00000262730.1	Beta	Binary	res4000+chr17:7892000-7896000+chr17:7832000-7836000	NA	No	No	No	No	No	No
rs62059712	4.9e-06	chr17:7893985	chr17:7893985	NA	0.00014	intergenic|chr17:7893320-7894008	5.59383	9.45166	TRAPPC1	ENSG00000170043.7	Beta	Binary	res4000+chr17:7892000-7896000+chr17:7832000-7836000|res4000+chr17:7892000-7896000+chr17:7836000-7840000	NA	No	No	No	No	No	No
rs62059712	4.9e-06	rs61670898	chr17:7900901	NA	0.00011	intergenic|chr17:7900676-7900969	1.03938	5.07187	AC025335.1	ENSG00000179859.7	Beta	Binary	res4000+chr17:7900000-7904000+chr17:7816000-7820000	NA	No	No	No	No	No	No
rs62059712	4.9e-06	rs9905402	chr17:7906426	NA	0.00026	promoter|chr17:7906375-7906575	0	2.22445	AC025335.1	ENSG00000179859.7	Beta	Binary	res4000+chr17:7904000-7908000+chr17:7816000-7820000	NA	No	No	No	No	No	No
rs62059712	4.9e-06	rs9905402	chr17:7906426	NA	0.00026	promoter|chr17:7906375-7906575	0	2.22445	CHD3	ENSG00000170004.12	Beta	Binary	res4000+chr17:7904000-7908000+chr17:7808000-7812000|res4000+chr17:7904000-7908000+chr17:7812000-7816000	NA	No	No	No	No	No	No
rs62059712	4.9e-06	rs9905402	chr17:7906426	NA	0.00026	promoter|chr17:7906375-7906575	0	2.22445	DNAH2	ENSG00000183914.10	Beta	Binary	res4000+chr17:7904000-7908000+chr17:7640000-7644000	NA	No	No	No	No	No	No
rs62059712	4.9e-06	rs9905402	chr17:7906426	NA	0.00026	promoter|chr17:7906375-7906575	0	2.22445	GUCY2D	ENSG00000132518.6	Beta	Binary	res4000+chr17:7904000-7908000+chr17:7916000-7920000	NA	No	No	No	No	No	No
rs62059712	4.9e-06	rs9905402	chr17:7906426	NA	0.00026	promoter|chr17:7906375-7906575	0	2.22445	KCNAB3	ENSG00000170049.5	Beta	Binary	res4000+chr17:7904000-7908000+chr17:7828000-7832000	NA	No	No	No	No	No	No
rs62059712	4.9e-06	17:7906439	chr17:7906439	NA	0.0001	promoter|chr17:7906375-7906575	0	2.22445	AC025335.1	ENSG00000179859.7	Beta	Binary	res4000+chr17:7904000-7908000+chr17:7816000-7820000	NA	No	No	No	No	No	No
rs62059712	4.9e-06	17:7906439	chr17:7906439	NA	0.0001	promoter|chr17:7906375-7906575	0	2.22445	CHD3	ENSG00000170004.12	Beta	Binary	res4000+chr17:7904000-7908000+chr17:7808000-7812000|res4000+chr17:7904000-7908000+chr17:7812000-7816000	NA	No	No	No	No	No	No
rs62059712	4.9e-06	17:7906439	chr17:7906439	NA	0.0001	promoter|chr17:7906375-7906575	0	2.22445	DNAH2	ENSG00000183914.10	Beta	Binary	res4000+chr17:7904000-7908000+chr17:7640000-7644000	NA	No	No	No	No	No	No
rs62059712	4.9e-06	17:7906439	chr17:7906439	NA	0.0001	promoter|chr17:7906375-7906575	0	2.22445	GUCY2D	ENSG00000132518.6	Beta	Binary	res4000+chr17:7904000-7908000+chr17:7916000-7920000	NA	No	No	No	No	No	No
rs62059712	4.9e-06	17:7906439	chr17:7906439	NA	0.0001	promoter|chr17:7906375-7906575	0	2.22445	KCNAB3	ENSG00000170049.5	Beta	Binary	res4000+chr17:7904000-7908000+chr17:7828000-7832000	NA	No	No	No	No	No	No
rs62059712	4.9e-06	17:7919435	chr17:7919435	NA	0.00019	promoter|chr17:7919429-7920755	0.842061	3.94945	AC025335.1	ENSG00000179859.7	Beta	Binary	res4000+chr17:7916000-7920000+chr17:7820000-7824000	NA	No	No	No	No	No	No
rs62059712	4.9e-06	17:7919435	chr17:7919435	NA	0.00019	promoter|chr17:7919429-7920755	2.39667	5.62185	GUCY2D	ENSG00000132518.6	Acinar	SNPAtPromoter	NA	NA	No	No	No	No	No	No
rs62059712	4.9e-06	17:7919435	chr17:7919435	NA	0.00019	promoter|chr17:7919429-7920755	0.250804	1.28468	GUCY2D	ENSG00000132518.6	Alpha	SNPAtPromoter	NA	NA	No	No	No	No	No	No
rs62059712	4.9e-06	17:7919435	chr17:7919435	NA	0.00019	promoter|chr17:7919429-7920755	0.842061	3.94945	GUCY2D	ENSG00000132518.6	Beta	Binary|SNPAtPromoter	res4000+chr17:7916000-7920000+chr17:7904000-7908000	NA	No	No	No	No	No	No
rs62059712	4.9e-06	17:7919435	chr17:7919435	NA	0.00019	promoter|chr17:7919429-7920755	0.842061	3.94945	KCNAB3	ENSG00000170049.5	Beta	Binary	res4000+chr17:7916000-7920000+chr17:7828000-7832000	NA	No	No	No	No	No	No
rs62059712	4.9e-06	rs79887212	chr17:7919754	NA	9.6e-05	promoter|chr17:7919429-7920755	0.842061	3.94945	AC025335.1	ENSG00000179859.7	Beta	Binary	res4000+chr17:7916000-7920000+chr17:7820000-7824000	NA	No	No	No	No	No	No
rs62059712	4.9e-06	rs79887212	chr17:7919754	NA	9.6e-05	promoter|chr17:7919429-7920755	2.39667	5.62185	GUCY2D	ENSG00000132518.6	Acinar	SNPAtPromoter	NA	NA	No	No	No	No	No	No
rs62059712	4.9e-06	rs79887212	chr17:7919754	NA	9.6e-05	promoter|chr17:7919429-7920755	0.250804	1.28468	GUCY2D	ENSG00000132518.6	Alpha	SNPAtPromoter	NA	NA	No	No	No	No	No	No
rs62059712	4.9e-06	rs79887212	chr17:7919754	NA	9.6e-05	promoter|chr17:7919429-7920755	0.842061	3.94945	GUCY2D	ENSG00000132518.6	Beta	Binary|SNPAtPromoter	res4000+chr17:7916000-7920000+chr17:7904000-7908000	NA	No	No	No	No	No	No
rs62059712	4.9e-06	rs79887212	chr17:7919754	NA	9.6e-05	promoter|chr17:7919429-7920755	0.842061	3.94945	KCNAB3	ENSG00000170049.5	Beta	Binary	res4000+chr17:7916000-7920000+chr17:7828000-7832000	NA	No	No	No	No	No	No
rs62059712	4.9e-06	rs142351773	chr17:7919833	NA	0.0001	promoter|chr17:7919429-7920755	0.842061	3.94945	AC025335.1	ENSG00000179859.7	Beta	Binary	res4000+chr17:7916000-7920000+chr17:7820000-7824000	NA	No	No	No	No	No	No
rs62059712	4.9e-06	rs142351773	chr17:7919833	NA	0.0001	promoter|chr17:7919429-7920755	2.39667	5.62185	GUCY2D	ENSG00000132518.6	Acinar	SNPAtPromoter	NA	NA	No	No	No	No	No	No
rs62059712	4.9e-06	rs142351773	chr17:7919833	NA	0.0001	promoter|chr17:7919429-7920755	0.250804	1.28468	GUCY2D	ENSG00000132518.6	Alpha	SNPAtPromoter	NA	NA	No	No	No	No	No	No
rs62059712	4.9e-06	rs142351773	chr17:7919833	NA	0.0001	promoter|chr17:7919429-7920755	0.842061	3.94945	GUCY2D	ENSG00000132518.6	Beta	Binary|SNPAtPromoter	res4000+chr17:7916000-7920000+chr17:7904000-7908000	NA	No	No	No	No	No	No
rs62059712	4.9e-06	rs142351773	chr17:7919833	NA	0.0001	promoter|chr17:7919429-7920755	0.842061	3.94945	KCNAB3	ENSG00000170049.5	Beta	Binary	res4000+chr17:7916000-7920000+chr17:7828000-7832000	NA	No	No	No	No	No	No
rs62059712	4.9e-06	rs3027229	chr17:8021608	NA	0.00013	promoter|chr17:8021545-8022805	13.4306	16.1549	ALOXE3	ENSG00000179148.5	Acinar	SNPAtPromoter	NA	NA	No	No	No	No	No	No
rs62059712	4.9e-06	rs3027229	chr17:8021608	NA	0.00013	promoter|chr17:8021545-8022805	3.04651	8.74872	ALOXE3	ENSG00000179148.5	Alpha	SNPAtPromoter	NA	NA	No	No	No	No	No	No
rs62059712	4.9e-06	rs3027229	chr17:8021608	NA	0.00013	promoter|chr17:8021545-8022805	4.16785	9.97872	ALOXE3	ENSG00000179148.5	Beta	SNPAtPromoter	NA	NA	No	No	No	No	No	No
rs62059712	4.9e-06	rs3027229	chr17:8021608	NA	0.00013	promoter|chr17:8021545-8022805	3.04651	8.74872	BCL6B	ENSG00000161940.6	Alpha	Binary	res4000+chr17:8020000-8024000+chr17:6928000-6932000	NA	No	No	No	No	No	No
rs62059712	4.9e-06	17:8021943	chr17:8021943	NA	7.2e-05	promoter|chr17:8021545-8022805	13.4306	16.1549	ALOXE3	ENSG00000179148.5	Acinar	SNPAtPromoter	NA	NA	No	No	No	No	No	No
rs62059712	4.9e-06	17:8021943	chr17:8021943	NA	7.2e-05	promoter|chr17:8021545-8022805	3.04651	8.74872	ALOXE3	ENSG00000179148.5	Alpha	SNPAtPromoter	NA	NA	No	No	No	No	No	No
rs62059712	4.9e-06	17:8021943	chr17:8021943	NA	7.2e-05	promoter|chr17:8021545-8022805	4.16785	9.97872	ALOXE3	ENSG00000179148.5	Beta	SNPAtPromoter	NA	NA	No	No	No	No	No	No
rs62059712	4.9e-06	17:8021943	chr17:8021943	NA	7.2e-05	promoter|chr17:8021545-8022805	3.04651	8.74872	BCL6B	ENSG00000161940.6	Alpha	Binary	res4000+chr17:8020000-8024000+chr17:6928000-6932000	NA	No	No	No	No	No	No
rs62059712	4.9e-06	chr17:8022461	chr17:8022461	NA	0.00014	promoter|chr17:8021545-8022805	13.4306	16.1549	ALOXE3	ENSG00000179148.5	Acinar	SNPAtPromoter	NA	NA	No	No	No	No	No	No
rs62059712	4.9e-06	chr17:8022461	chr17:8022461	NA	0.00014	promoter|chr17:8021545-8022805	3.04651	8.74872	ALOXE3	ENSG00000179148.5	Alpha	SNPAtPromoter	NA	NA	No	No	No	No	No	No
rs62059712	4.9e-06	chr17:8022461	chr17:8022461	NA	0.00014	promoter|chr17:8021545-8022805	4.16785	9.97872	ALOXE3	ENSG00000179148.5	Beta	SNPAtPromoter	NA	NA	No	No	No	No	No	No
rs62059712	4.9e-06	chr17:8022461	chr17:8022461	NA	0.00014	promoter|chr17:8021545-8022805	3.04651	8.74872	BCL6B	ENSG00000161940.6	Alpha	Binary	res4000+chr17:8020000-8024000+chr17:6928000-6932000	NA	No	No	No	No	No	No
rs62059712	4.9e-06	rs57954537	chr17:8022465	NA	0.0001	promoter|chr17:8021545-8022805	13.4306	16.1549	ALOXE3	ENSG00000179148.5	Acinar	SNPAtPromoter	NA	NA	No	No	No	No	No	No
rs62059712	4.9e-06	rs57954537	chr17:8022465	NA	0.0001	promoter|chr17:8021545-8022805	3.04651	8.74872	ALOXE3	ENSG00000179148.5	Alpha	SNPAtPromoter	NA	NA	No	No	No	No	No	No
rs62059712	4.9e-06	rs57954537	chr17:8022465	NA	0.0001	promoter|chr17:8021545-8022805	4.16785	9.97872	ALOXE3	ENSG00000179148.5	Beta	SNPAtPromoter	NA	NA	No	No	No	No	No	No
rs62059712	4.9e-06	rs57954537	chr17:8022465	NA	0.0001	promoter|chr17:8021545-8022805	3.04651	8.74872	BCL6B	ENSG00000161940.6	Alpha	Binary	res4000+chr17:8020000-8024000+chr17:6928000-6932000	NA	No	No	No	No	No	No
rs62059712	4.9e-06	17:8022492	chr17:8022492	NA	8.7e-05	promoter|chr17:8021545-8022805	13.4306	16.1549	ALOXE3	ENSG00000179148.5	Acinar	SNPAtPromoter	NA	NA	No	No	No	No	No	No
rs62059712	4.9e-06	17:8022492	chr17:8022492	NA	8.7e-05	promoter|chr17:8021545-8022805	3.04651	8.74872	ALOXE3	ENSG00000179148.5	Alpha	SNPAtPromoter	NA	NA	No	No	No	No	No	No
rs62059712	4.9e-06	17:8022492	chr17:8022492	NA	8.7e-05	promoter|chr17:8021545-8022805	4.16785	9.97872	ALOXE3	ENSG00000179148.5	Beta	SNPAtPromoter	NA	NA	No	No	No	No	No	No
rs62059712	4.9e-06	17:8022492	chr17:8022492	NA	8.7e-05	promoter|chr17:8021545-8022805	3.04651	8.74872	BCL6B	ENSG00000161940.6	Alpha	Binary	res4000+chr17:8020000-8024000+chr17:6928000-6932000	NA	No	No	No	No	No	No
rs62059712	4.9e-06	17:8022800	chr17:8022800	NA	7.8e-05	promoter|chr17:8021545-8022805	13.4306	16.1549	ALOXE3	ENSG00000179148.5	Acinar	SNPAtPromoter	NA	NA	No	No	No	No	No	No
rs62059712	4.9e-06	17:8022800	chr17:8022800	NA	7.8e-05	promoter|chr17:8021545-8022805	3.04651	8.74872	ALOXE3	ENSG00000179148.5	Alpha	SNPAtPromoter	NA	NA	No	No	No	No	No	No
rs62059712	4.9e-06	17:8022800	chr17:8022800	NA	7.8e-05	promoter|chr17:8021545-8022805	4.16785	9.97872	ALOXE3	ENSG00000179148.5	Beta	SNPAtPromoter	NA	NA	No	No	No	No	No	No
rs62059712	4.9e-06	17:8022800	chr17:8022800	NA	7.8e-05	promoter|chr17:8021545-8022805	3.04651	8.74872	BCL6B	ENSG00000161940.6	Alpha	Binary	res4000+chr17:8020000-8024000+chr17:6928000-6932000	NA	No	No	No	No	No	No
rs62059712	4.9e-06	rs62063064	chr17:8023150	NA	0.00012	intergenic|chr17:8023106-8023403	2.25446	12.3535	ALOXE3	ENSG00000179148.5	Acinar	SNPAtPromoter	NA	NA	No	No	No	No	No	No
rs62059712	4.9e-06	rs62063064	chr17:8023150	NA	0.00012	intergenic|chr17:8023106-8023403	1.39031	8.66315	ALOXE3	ENSG00000179148.5	Alpha	SNPAtPromoter	NA	NA	No	No	No	No	No	No
rs62059712	4.9e-06	rs62063064	chr17:8023150	NA	0.00012	intergenic|chr17:8023106-8023403	1.92718	9.87997	ALOXE3	ENSG00000179148.5	Beta	SNPAtPromoter	NA	NA	No	No	No	No	No	No
rs62059712	4.9e-06	rs62063064	chr17:8023150	NA	0.00012	intergenic|chr17:8023106-8023403	1.39031	8.66315	BCL6B	ENSG00000161940.6	Alpha	Binary	res4000+chr17:8020000-8024000+chr17:6928000-6932000	NA	No	No	No	No	No	No
rs62059712	4.9e-06	rs62063065	chr17:8023723	NA	0.00014	genic|chr17:8023657-8023976	1.69609	11.6243	ALOXE3	ENSG00000179148.5	Acinar	SNPAtPromoter	NA	NA	No	No	No	No	No	No
rs62059712	4.9e-06	rs62063065	chr17:8023723	NA	0.00014	genic|chr17:8023657-8023976	1.59669	8.28934	ALOXE3	ENSG00000179148.5	Alpha	SNPAtPromoter	NA	NA	No	No	No	No	No	No
rs62059712	4.9e-06	rs62063065	chr17:8023723	NA	0.00014	genic|chr17:8023657-8023976	2.15665	12.4998	ALOXE3	ENSG00000179148.5	Beta	SNPAtPromoter	NA	NA	No	No	No	No	No	No
rs62059712	4.9e-06	rs62063065	chr17:8023723	NA	0.00014	genic|chr17:8023657-8023976	1.59669	8.28934	BCL6B	ENSG00000161940.6	Alpha	Binary	res4000+chr17:8020000-8024000+chr17:6928000-6932000	NA	No	No	No	No	No	No
rs62059712	4.9e-06	rs7219064	chr17:8023776	NA	0.00013	genic|chr17:8023657-8023976	1.69609	11.6243	ALOXE3	ENSG00000179148.5	Acinar	SNPAtPromoter	NA	NA	No	No	No	No	No	No
rs62059712	4.9e-06	rs7219064	chr17:8023776	NA	0.00013	genic|chr17:8023657-8023976	1.59669	8.28934	ALOXE3	ENSG00000179148.5	Alpha	SNPAtPromoter	NA	NA	No	No	No	No	No	No
rs62059712	4.9e-06	rs7219064	chr17:8023776	NA	0.00013	genic|chr17:8023657-8023976	2.15665	12.4998	ALOXE3	ENSG00000179148.5	Beta	SNPAtPromoter	NA	NA	No	No	No	No	No	No
rs62059712	4.9e-06	rs7219064	chr17:8023776	NA	0.00013	genic|chr17:8023657-8023976	1.59669	8.28934	BCL6B	ENSG00000161940.6	Alpha	Binary	res4000+chr17:8020000-8024000+chr17:6928000-6932000	NA	No	No	No	No	No	No
rs62059712	4.9e-06	chr17:8025187	chr17:8025187	NA	0.00011	genic|chr17:8025146-8025498	2.001	12.1025	PER1	ENSG00000179094.9	Beta	Binary	res4000+chr17:8024000-8028000+chr17:8044000-8048000|res4000+chr17:8024000-8028000+chr17:8052000-8056000|res4000+chr17:8024000-8028000+chr17:8060000-8064000	NA	No	No	No	No	No	No
rs62059712	4.9e-06	chr17:8025187	chr17:8025187	NA	0.00011	genic|chr17:8025146-8025498	2.001	12.1025	RP11-599B13.7	ENSG00000266824.1	Beta	Binary	res4000+chr17:8024000-8028000+chr17:8076000-8080000|res4000+chr17:8024000-8028000+chr17:8080000-8084000	NA	No	No	No	No	No	No
rs62059712	4.9e-06	chr17:8025187	chr17:8025187	NA	0.00011	genic|chr17:8025146-8025498	2.001	12.1025	TMEM107	ENSG00000179029.10	Beta	Binary	res4000+chr17:8024000-8028000+chr17:8076000-8080000|res4000+chr17:8024000-8028000+chr17:8080000-8084000	NA	No	No	No	No	No	No
rs62059712	4.9e-06	chr17:8025187	chr17:8025187	NA	0.00011	genic|chr17:8025146-8025498	2.001	12.1025	VAMP2	ENSG00000220205.4	Beta	Binary	res4000+chr17:8024000-8028000+chr17:8068000-8072000	NA	No	No	No	No	No	No
rs62059712	4.9e-06	17:8029039	chr17:8029039	NA	7.3e-05	intergenic|chr17:8028920-8029366	0.934341	7.51163	PER1	ENSG00000179094.9	Acinar	Binary	res4000+chr17:8028000-8032000+chr17:8048000-8052000	NA	No	No	No	No	No	No
rs62059712	4.9e-06	17:8029039	chr17:8029039	NA	7.3e-05	intergenic|chr17:8028920-8029366	1.18063	5.43621	RP11-599B13.7	ENSG00000266824.1	Alpha	Binary	res4000+chr17:8028000-8032000+chr17:8076000-8080000	NA	No	No	No	No	No	No
rs62059712	4.9e-06	17:8029039	chr17:8029039	NA	7.3e-05	intergenic|chr17:8028920-8029366	1.18063	5.43621	TMEM107	ENSG00000179029.10	Alpha	Binary	res4000+chr17:8028000-8032000+chr17:8076000-8080000	NA	No	No	No	No	No	No
rs62059712	4.9e-06	17:8029297	chr17:8029297	NA	0.00023	intergenic|chr17:8028920-8029366	0.934341	7.51163	PER1	ENSG00000179094.9	Acinar	Binary	res4000+chr17:8028000-8032000+chr17:8048000-8052000	NA	No	No	No	No	No	No
rs62059712	4.9e-06	17:8029297	chr17:8029297	NA	0.00023	intergenic|chr17:8028920-8029366	1.18063	5.43621	RP11-599B13.7	ENSG00000266824.1	Alpha	Binary	res4000+chr17:8028000-8032000+chr17:8076000-8080000	NA	No	No	No	No	No	No
rs62059712	4.9e-06	17:8029297	chr17:8029297	NA	0.00023	intergenic|chr17:8028920-8029366	1.18063	5.43621	TMEM107	ENSG00000179029.10	Alpha	Binary	res4000+chr17:8028000-8032000+chr17:8076000-8080000	NA	No	No	No	No	No	No
rs62059712	4.9e-06	rs1992510	chr17:8030143	NA	0.00022	intergenic|chr17:8029993-8030566	1.8064	5.37462	PER1	ENSG00000179094.9	Acinar	Binary	res4000+chr17:8028000-8032000+chr17:8048000-8052000	NA	No	No	No	No	No	No
rs62059712	4.9e-06	rs1992510	chr17:8030143	NA	0.00022	intergenic|chr17:8029993-8030566	2.76951	7.71891	RP11-599B13.7	ENSG00000266824.1	Alpha	Binary	res4000+chr17:8028000-8032000+chr17:8076000-8080000|res4000+chr17:8028000-8032000+chr17:8080000-8084000	NA	No	No	No	No	No	No
rs62059712	4.9e-06	rs1992510	chr17:8030143	NA	0.00022	intergenic|chr17:8029993-8030566	2.872	6.65133	RP11-599B13.7	ENSG00000266824.1	Beta	Binary	res4000+chr17:8028000-8032000+chr17:8076000-8080000|res4000+chr17:8028000-8032000+chr17:8080000-8084000	NA	No	No	No	No	No	No
rs62059712	4.9e-06	rs1992510	chr17:8030143	NA	0.00022	intergenic|chr17:8029993-8030566	2.76951	7.71891	TMEM107	ENSG00000179029.10	Alpha	Binary	res4000+chr17:8028000-8032000+chr17:8076000-8080000|res4000+chr17:8028000-8032000+chr17:8080000-8084000	NA	No	No	No	No	No	No
rs62059712	4.9e-06	rs1992510	chr17:8030143	NA	0.00022	intergenic|chr17:8029993-8030566	2.872	6.65133	TMEM107	ENSG00000179029.10	Beta	Binary	res4000+chr17:8028000-8032000+chr17:8076000-8080000|res4000+chr17:8028000-8032000+chr17:8080000-8084000	NA	No	No	No	No	No	No
rs62059712	4.9e-06	rs3027273	chr17:8030292	NA	0.00019	intergenic|chr17:8029993-8030566	1.8064	5.37462	PER1	ENSG00000179094.9	Acinar	Binary	res4000+chr17:8028000-8032000+chr17:8048000-8052000	NA	No	No	No	No	No	No
rs62059712	4.9e-06	rs3027273	chr17:8030292	NA	0.00019	intergenic|chr17:8029993-8030566	2.76951	7.71891	RP11-599B13.7	ENSG00000266824.1	Alpha	Binary	res4000+chr17:8028000-8032000+chr17:8076000-8080000|res4000+chr17:8028000-8032000+chr17:8080000-8084000	NA	No	No	No	No	No	No
rs62059712	4.9e-06	rs3027273	chr17:8030292	NA	0.00019	intergenic|chr17:8029993-8030566	2.872	6.65133	RP11-599B13.7	ENSG00000266824.1	Beta	Binary	res4000+chr17:8028000-8032000+chr17:8076000-8080000|res4000+chr17:8028000-8032000+chr17:8080000-8084000	NA	No	No	No	No	No	No
rs62059712	4.9e-06	rs3027273	chr17:8030292	NA	0.00019	intergenic|chr17:8029993-8030566	2.76951	7.71891	TMEM107	ENSG00000179029.10	Alpha	Binary	res4000+chr17:8028000-8032000+chr17:8076000-8080000|res4000+chr17:8028000-8032000+chr17:8080000-8084000	NA	No	No	No	No	No	No
rs62059712	4.9e-06	rs3027273	chr17:8030292	NA	0.00019	intergenic|chr17:8029993-8030566	2.872	6.65133	TMEM107	ENSG00000179029.10	Beta	Binary	res4000+chr17:8028000-8032000+chr17:8076000-8080000|res4000+chr17:8028000-8032000+chr17:8080000-8084000	NA	No	No	No	No	No	No
rs62059712	4.9e-06	17:8042844	chr17:8042844	NA	0.00017	intergenic|chr17:8042062-8043396	22.4828	12.5873	AC129492.6	ENSG00000214999.3	Beta	ABC	NA	0.028817	No	No	No	No	No	No
rs62059712	4.9e-06	17:8042844	chr17:8042844	NA	0.00017	intergenic|chr17:8042062-8043396	19.1543	11.1738	C17orf59	ENSG00000196544.6	Alpha	ABC	NA	0.023571	Yes	No	No	No	No	No
rs62059712	4.9e-06	17:8042844	chr17:8042844	NA	0.00017	intergenic|chr17:8042062-8043396	22.4828	12.5873	C17orf59	ENSG00000196544.6	Beta	ABC	NA	0.035665	Yes	No	No	No	No	No
rs62059712	4.9e-06	17:8042844	chr17:8042844	NA	0.00017	intergenic|chr17:8042062-8043396	10.831	15.1844	HES7	ENSG00000179111.4	Acinar	ABC|Binary	res4000+chr17:8040000-8044000+chr17:8024000-8028000|res4000+chr17:8040000-8044000+chr17:8028000-8032000	0.020163	No	No	No	No	No	No
rs62059712	4.9e-06	17:8042844	chr17:8042844	NA	0.00017	intergenic|chr17:8042062-8043396	19.1543	11.1738	HES7	ENSG00000179111.4	Alpha	Binary	res4000+chr17:8040000-8044000+chr17:8024000-8028000|res4000+chr17:8040000-8044000+chr17:8028000-8032000	NA	No	No	No	No	No	No
rs62059712	4.9e-06	17:8042844	chr17:8042844	NA	0.00017	intergenic|chr17:8042062-8043396	22.4828	12.5873	HES7	ENSG00000179111.4	Beta	ABC|Binary	res4000+chr17:8040000-8044000+chr17:8024000-8028000|res4000+chr17:8040000-8044000+chr17:8028000-8032000	0.027543	No	No	No	No	No	No
rs62059712	4.9e-06	17:8042844	chr17:8042844	NA	0.00017	intergenic|chr17:8042062-8043396	19.1543	11.1738	LINC00324	ENSG00000178977.3	Alpha	ABC	NA	0.029928	Yes	No	No	No	No	No
rs62059712	4.9e-06	17:8042844	chr17:8042844	NA	0.00017	intergenic|chr17:8042062-8043396	22.4828	12.5873	LINC00324	ENSG00000178977.3	Beta	ABC	NA	0.02372	Yes	No	No	No	No	No
rs62059712	4.9e-06	17:8042844	chr17:8042844	NA	0.00017	intergenic|chr17:8042062-8043396	10.831	15.1844	PER1	ENSG00000179094.9	Acinar	Binary	res4000+chr17:8040000-8044000+chr17:8052000-8056000	NA	Yes	No	No	No	No	No
rs62059712	4.9e-06	17:8042844	chr17:8042844	NA	0.00017	intergenic|chr17:8042062-8043396	19.1543	11.1738	PER1	ENSG00000179094.9	Alpha	Binary	res4000+chr17:8040000-8044000+chr17:8052000-8056000	NA	Yes	No	No	No	No	No
rs62059712	4.9e-06	17:8042844	chr17:8042844	NA	0.00017	intergenic|chr17:8042062-8043396	22.4828	12.5873	PER1	ENSG00000179094.9	Beta	Binary	res4000+chr17:8040000-8044000+chr17:8052000-8056000	NA	Yes	No	No	No	No	No
rs62059712	4.9e-06	17:8042844	chr17:8042844	NA	0.00017	intergenic|chr17:8042062-8043396	19.1543	11.1738	RP11-599B13.3	ENSG00000263427.1	Alpha	ABC	NA	0.025574	No	No	No	No	No	No
rs62059712	4.9e-06	17:8042844	chr17:8042844	NA	0.00017	intergenic|chr17:8042062-8043396	22.4828	12.5873	RP11-599B13.3	ENSG00000263427.1	Beta	ABC	NA	0.027766	No	No	No	No	No	No
rs62059712	4.9e-06	17:8042844	chr17:8042844	NA	0.00017	intergenic|chr17:8042062-8043396	10.831	15.1844	RP11-599B13.6	ENSG00000263620.1	Acinar	ABC	NA	0.035232	Yes	No	No	No	No	No
rs62059712	4.9e-06	17:8042844	chr17:8042844	NA	0.00017	intergenic|chr17:8042062-8043396	19.1543	11.1738	RP11-599B13.6	ENSG00000263620.1	Alpha	ABC	NA	0.039978	Yes	No	No	No	No	No
rs62059712	4.9e-06	17:8042844	chr17:8042844	NA	0.00017	intergenic|chr17:8042062-8043396	22.4828	12.5873	RP11-599B13.6	ENSG00000263620.1	Beta	ABC	NA	0.053034	Yes	No	No	No	No	No
rs62059712	4.9e-06	17:8042844	chr17:8042844	NA	0.00017	intergenic|chr17:8042062-8043396	10.831	15.1844	RP11-599B13.7	ENSG00000266824.1	Acinar	ABC	NA	0.023304	Yes	No	No	No	No	No
rs62059712	4.9e-06	17:8042844	chr17:8042844	NA	0.00017	intergenic|chr17:8042062-8043396	19.1543	11.1738	RP11-599B13.7	ENSG00000266824.1	Alpha	ABC	NA	0.030577	Yes	No	No	No	No	No
rs62059712	4.9e-06	17:8042844	chr17:8042844	NA	0.00017	intergenic|chr17:8042062-8043396	22.4828	12.5873	RP11-599B13.7	ENSG00000266824.1	Beta	ABC	NA	0.0454	Yes	No	No	No	No	No
rs62059712	4.9e-06	17:8042844	chr17:8042844	NA	0.00017	intergenic|chr17:8042062-8043396	19.1543	11.1738	RP11-849F2.8	ENSG00000269928.1	Alpha	ABC	NA	0.02665	Yes	No	No	No	No	No
rs62059712	4.9e-06	17:8042844	chr17:8042844	NA	0.00017	intergenic|chr17:8042062-8043396	22.4828	12.5873	RP11-849F2.8	ENSG00000269928.1	Beta	ABC	NA	0.026056	Yes	No	No	No	No	No
rs62059712	4.9e-06	chr17:8043382	chr17:8043382	NA	0.00012	intergenic|chr17:8042062-8043396	22.4828	12.5873	AC129492.6	ENSG00000214999.3	Beta	ABC	NA	0.028817	No	No	No	No	No	No
rs62059712	4.9e-06	chr17:8043382	chr17:8043382	NA	0.00012	intergenic|chr17:8042062-8043396	19.1543	11.1738	C17orf59	ENSG00000196544.6	Alpha	ABC	NA	0.023571	No	No	No	No	No	No
rs62059712	4.9e-06	chr17:8043382	chr17:8043382	NA	0.00012	intergenic|chr17:8042062-8043396	22.4828	12.5873	C17orf59	ENSG00000196544.6	Beta	ABC	NA	0.035665	No	No	No	No	No	No
rs62059712	4.9e-06	chr17:8043382	chr17:8043382	NA	0.00012	intergenic|chr17:8042062-8043396	10.831	15.1844	HES7	ENSG00000179111.4	Acinar	ABC|Binary	res4000+chr17:8040000-8044000+chr17:8024000-8028000|res4000+chr17:8040000-8044000+chr17:8028000-8032000	0.020163	No	No	No	No	No	No
rs62059712	4.9e-06	chr17:8043382	chr17:8043382	NA	0.00012	intergenic|chr17:8042062-8043396	19.1543	11.1738	HES7	ENSG00000179111.4	Alpha	Binary	res4000+chr17:8040000-8044000+chr17:8024000-8028000|res4000+chr17:8040000-8044000+chr17:8028000-8032000	NA	No	No	No	No	No	No
rs62059712	4.9e-06	chr17:8043382	chr17:8043382	NA	0.00012	intergenic|chr17:8042062-8043396	22.4828	12.5873	HES7	ENSG00000179111.4	Beta	ABC|Binary	res4000+chr17:8040000-8044000+chr17:8024000-8028000|res4000+chr17:8040000-8044000+chr17:8028000-8032000	0.027543	No	No	No	No	No	No
rs62059712	4.9e-06	chr17:8043382	chr17:8043382	NA	0.00012	intergenic|chr17:8042062-8043396	19.1543	11.1738	LINC00324	ENSG00000178977.3	Alpha	ABC	NA	0.029928	No	No	No	No	No	No
rs62059712	4.9e-06	chr17:8043382	chr17:8043382	NA	0.00012	intergenic|chr17:8042062-8043396	22.4828	12.5873	LINC00324	ENSG00000178977.3	Beta	ABC	NA	0.02372	No	No	No	No	No	No
rs62059712	4.9e-06	chr17:8043382	chr17:8043382	NA	0.00012	intergenic|chr17:8042062-8043396	10.831	15.1844	PER1	ENSG00000179094.9	Acinar	Binary	res4000+chr17:8040000-8044000+chr17:8052000-8056000	NA	No	No	No	No	No	No
rs62059712	4.9e-06	chr17:8043382	chr17:8043382	NA	0.00012	intergenic|chr17:8042062-8043396	19.1543	11.1738	PER1	ENSG00000179094.9	Alpha	Binary	res4000+chr17:8040000-8044000+chr17:8052000-8056000	NA	No	No	No	No	No	No
rs62059712	4.9e-06	chr17:8043382	chr17:8043382	NA	0.00012	intergenic|chr17:8042062-8043396	22.4828	12.5873	PER1	ENSG00000179094.9	Beta	Binary	res4000+chr17:8040000-8044000+chr17:8052000-8056000	NA	No	No	No	No	No	No
rs62059712	4.9e-06	chr17:8043382	chr17:8043382	NA	0.00012	intergenic|chr17:8042062-8043396	19.1543	11.1738	RP11-599B13.3	ENSG00000263427.1	Alpha	ABC	NA	0.025574	No	No	No	No	No	No
rs62059712	4.9e-06	chr17:8043382	chr17:8043382	NA	0.00012	intergenic|chr17:8042062-8043396	22.4828	12.5873	RP11-599B13.3	ENSG00000263427.1	Beta	ABC	NA	0.027766	No	No	No	No	No	No
rs62059712	4.9e-06	chr17:8043382	chr17:8043382	NA	0.00012	intergenic|chr17:8042062-8043396	10.831	15.1844	RP11-599B13.6	ENSG00000263620.1	Acinar	ABC	NA	0.035232	No	No	No	No	No	No
rs62059712	4.9e-06	chr17:8043382	chr17:8043382	NA	0.00012	intergenic|chr17:8042062-8043396	19.1543	11.1738	RP11-599B13.6	ENSG00000263620.1	Alpha	ABC	NA	0.039978	No	No	No	No	No	No
rs62059712	4.9e-06	chr17:8043382	chr17:8043382	NA	0.00012	intergenic|chr17:8042062-8043396	22.4828	12.5873	RP11-599B13.6	ENSG00000263620.1	Beta	ABC	NA	0.053034	No	No	No	No	No	No
rs62059712	4.9e-06	chr17:8043382	chr17:8043382	NA	0.00012	intergenic|chr17:8042062-8043396	10.831	15.1844	RP11-599B13.7	ENSG00000266824.1	Acinar	ABC	NA	0.023304	No	No	No	No	No	No
rs62059712	4.9e-06	chr17:8043382	chr17:8043382	NA	0.00012	intergenic|chr17:8042062-8043396	19.1543	11.1738	RP11-599B13.7	ENSG00000266824.1	Alpha	ABC	NA	0.030577	No	No	No	No	No	No
rs62059712	4.9e-06	chr17:8043382	chr17:8043382	NA	0.00012	intergenic|chr17:8042062-8043396	22.4828	12.5873	RP11-599B13.7	ENSG00000266824.1	Beta	ABC	NA	0.0454	No	No	No	No	No	No
rs62059712	4.9e-06	chr17:8043382	chr17:8043382	NA	0.00012	intergenic|chr17:8042062-8043396	19.1543	11.1738	RP11-849F2.8	ENSG00000269928.1	Alpha	ABC	NA	0.02665	No	No	No	No	No	No
rs62059712	4.9e-06	chr17:8043382	chr17:8043382	NA	0.00012	intergenic|chr17:8042062-8043396	22.4828	12.5873	RP11-849F2.8	ENSG00000269928.1	Beta	ABC	NA	0.026056	No	No	No	No	No	No
rs71372253	4.4e-08	rs6505238	chr17:29718323	NA	0.006	promoter|chr17:29718033-29718400	0	0.017374	RAB11FIP4	ENSG00000131242.11	Acinar	SNPAtPromoter	NA	NA	No	No	No	No	No	No
rs71372253	4.4e-08	rs6505238	chr17:29718323	NA	0.006	promoter|chr17:29718033-29718400	0.133111	3.52827	RAB11FIP4	ENSG00000131242.11	Alpha	SNPAtPromoter	NA	NA	No	No	No	No	No	No
rs71372253	4.4e-08	rs6505238	chr17:29718323	NA	0.006	promoter|chr17:29718033-29718400	0.238392	3.51664	RAB11FIP4	ENSG00000131242.11	Beta	SNPAtPromoter	NA	NA	No	No	No	No	No	No
rs35895680	2.5e-15	rs1962412	chr17:46970259	NA	0.018	promoter|chr17:46969587-46970559	11.0247	34.3123	ATP5G1	ENSG00000159199.9	Acinar	SNPAtPromoter	NA	NA	No	Yes	No	No	No	No
rs35895680	2.5e-15	rs1962412	chr17:46970259	NA	0.018	promoter|chr17:46969587-46970559	6.66524	15.3172	ATP5G1	ENSG00000159199.9	Alpha	SNPAtPromoter	NA	NA	No	Yes	No	No	No	No
rs35895680	2.5e-15	rs1962412	chr17:46970259	NA	0.018	promoter|chr17:46969587-46970559	6.15622	18.9247	ATP5G1	ENSG00000159199.9	Beta	SNPAtPromoter	NA	NA	No	Yes	No	No	No	No
rs35895680	2.5e-15	rs1962412	chr17:46970259	NA	0.018	promoter|chr17:46969587-46970559	6.15622	18.9247	CTD-2377D24.8	ENSG00000262745.1	Beta	Binary	res4000+chr17:46968000-46972000+chr17:46760000-46764000	NA	No	No	No	No	No	No
rs35895680	2.5e-15	rs1800632	chr17:46970509	NA	0.00078	promoter|chr17:46969587-46970559	11.0247	34.3123	ATP5G1	ENSG00000159199.9	Acinar	SNPAtPromoter	NA	NA	No	Yes	No	No	No	No
rs35895680	2.5e-15	rs1800632	chr17:46970509	NA	0.00078	promoter|chr17:46969587-46970559	6.66524	15.3172	ATP5G1	ENSG00000159199.9	Alpha	SNPAtPromoter	NA	NA	No	Yes	No	No	No	No
rs35895680	2.5e-15	rs1800632	chr17:46970509	NA	0.00078	promoter|chr17:46969587-46970559	6.15622	18.9247	ATP5G1	ENSG00000159199.9	Beta	SNPAtPromoter	NA	NA	No	Yes	No	No	No	No
rs35895680	2.5e-15	rs1800632	chr17:46970509	NA	0.00078	promoter|chr17:46969587-46970559	6.15622	18.9247	CTD-2377D24.8	ENSG00000262745.1	Beta	Binary	res4000+chr17:46968000-46972000+chr17:46760000-46764000	NA	No	No	No	No	No	No
rs35895680	2.5e-15	rs2270574	chr17:47022270	NA	0.00084	promoter|chr17:47021730-47022586	3.40262	8.34255	SNF8	ENSG00000159210.5	Acinar	SNPAtPromoter	NA	NA	No	Yes	No	No	No	No
rs35895680	2.5e-15	rs2270574	chr17:47022270	NA	0.00084	promoter|chr17:47021730-47022586	1.69053	4.697	SNF8	ENSG00000159210.5	Alpha	SNPAtPromoter	NA	NA	No	Yes	No	No	No	No
rs35895680	2.5e-15	rs2270574	chr17:47022270	NA	0.00084	promoter|chr17:47021730-47022586	2.45535	6.20001	SNF8	ENSG00000159210.5	Beta	SNPAtPromoter	NA	NA	No	Yes	No	No	No	No
rs2727301	1.3e-06	rs3817181	chr17:61776538	NA	0.0043	promoter|chr17:61776160-61776963	0.328133	4.11651	LIMD2	ENSG00000136490.4	Acinar	SNPAtPromoter	NA	NA	No	No	No	No	No	No
rs2727301	1.3e-06	rs3817181	chr17:61776538	NA	0.0043	promoter|chr17:61776160-61776963	0.62317	6.14966	LIMD2	ENSG00000136490.4	Alpha	SNPAtPromoter	NA	NA	No	No	No	No	No	No
rs2727301	1.3e-06	rs3817181	chr17:61776538	NA	0.0043	promoter|chr17:61776160-61776963	0.248627	2.30111	LIMD2	ENSG00000136490.4	Beta	SNPAtPromoter	NA	NA	No	No	No	No	No	No
rs2727301	1.3e-06	rs11542436	chr17:61778689	NA	0.0049	promoter|chr17:61778307-61778716	0	0.601315	LIMD2	ENSG00000136490.4	Acinar	SNPAtPromoter	NA	NA	No	No	No	No	No	No
rs2727301	1.3e-06	rs11542436	chr17:61778689	NA	0.0049	promoter|chr17:61778307-61778716	0.168605	4.71954	LIMD2	ENSG00000136490.4	Alpha	SNPAtPromoter	NA	NA	No	No	No	No	No	No
rs2727301	1.3e-06	rs11542436	chr17:61778689	NA	0.0049	promoter|chr17:61778307-61778716	0.179939	4.64015	LIMD2	ENSG00000136490.4	Beta	SNPAtPromoter	NA	NA	No	No	No	No	No	No
rs2727301	1.3e-06	rs55868506	chr17:61851686	NA	0.0044	promoter|chr17:61850406-61852219	29.4946	19.5739	CCDC47	ENSG00000108588.9	Acinar	SNPAtPromoter	NA	NA	No	No	Yes	No	No	No
rs2727301	1.3e-06	rs55868506	chr17:61851686	NA	0.0044	promoter|chr17:61850406-61852219	23.8093	10.685	CCDC47	ENSG00000108588.9	Alpha	SNPAtPromoter	NA	NA	No	No	Yes	No	No	No
rs2727301	1.3e-06	rs55868506	chr17:61851686	NA	0.0044	promoter|chr17:61850406-61852219	26.8972	13.183	CCDC47	ENSG00000108588.9	Beta	SNPAtPromoter	NA	NA	No	No	Yes	No	No	No
rs2727301	1.3e-06	rs55868506	chr17:61851686	NA	0.0044	promoter|chr17:61850406-61852219	29.4946	19.5739	DDX42	ENSG00000198231.8	Acinar	SNPAtPromoter	NA	NA	No	No	No	No	No	No
rs2727301	1.3e-06	rs55868506	chr17:61851686	NA	0.0044	promoter|chr17:61850406-61852219	23.8093	10.685	DDX42	ENSG00000198231.8	Alpha	SNPAtPromoter	NA	NA	No	No	No	No	No	No
rs2727301	1.3e-06	rs55868506	chr17:61851686	NA	0.0044	promoter|chr17:61850406-61852219	26.8972	13.183	DDX42	ENSG00000198231.8	Beta	SNPAtPromoter	NA	NA	No	No	No	No	No	No
rs2727301	1.3e-06	rs28463311	chr17:61919643	NA	0.0033	promoter|chr17:61918877-61920863	12.5209	8.90804	FTSJ3	ENSG00000108592.12	Alpha	Binary	res4000+chr17:61916000-61920000+chr17:61904000-61908000	NA	No	No	No	No	No	No
rs2727301	1.3e-06	rs28463311	chr17:61919643	NA	0.0033	promoter|chr17:61918877-61920863	12.5209	8.90804	PSMC5	ENSG00000087191.8	Alpha	Binary	res4000+chr17:61916000-61920000+chr17:61904000-61908000	NA	No	No	No	No	No	No
rs2727301	1.3e-06	rs28463311	chr17:61919643	NA	0.0033	promoter|chr17:61918877-61920863	14.7496	16.9254	SMARCD2	ENSG00000108604.11	Acinar	SNPAtPromoter	NA	NA	No	No	No	No	No	No
rs2727301	1.3e-06	rs28463311	chr17:61919643	NA	0.0033	promoter|chr17:61918877-61920863	12.5209	8.90804	SMARCD2	ENSG00000108604.11	Alpha	SNPAtPromoter	NA	NA	No	No	No	No	No	No
rs2727301	1.3e-06	rs28463311	chr17:61919643	NA	0.0033	promoter|chr17:61918877-61920863	14.1401	11.3961	SMARCD2	ENSG00000108604.11	Beta	SNPAtPromoter	NA	NA	No	No	No	No	No	No
rs28719468	1.9e-06	rs9957668	chr18:53177670	NA	0.0018	promoter|chr18:53177461-53177774	0.187193	1.35612	TCF4	ENSG00000196628.9	Acinar	SNPAtPromoter	NA	NA	Yes	No	Yes	Yes	No	No
rs28719468	1.9e-06	rs9957668	chr18:53177670	NA	0.0018	promoter|chr18:53177461-53177774	0.138284	1.8692	TCF4	ENSG00000196628.9	Alpha	SNPAtPromoter	NA	NA	Yes	No	Yes	Yes	No	No
rs28719468	1.9e-06	rs9957668	chr18:53177670	NA	0.0018	promoter|chr18:53177461-53177774	0.293985	3.94132	TCF4	ENSG00000196628.9	Beta	SNPAtPromoter	NA	NA	Yes	No	Yes	Yes	No	No
rs28719468	1.9e-06	rs9954890	chr18:53177740	NA	0.0028	promoter|chr18:53177461-53177774	0.187193	1.35612	TCF4	ENSG00000196628.9	Acinar	SNPAtPromoter	NA	NA	Yes	No	Yes	Yes	No	No
rs28719468	1.9e-06	rs9954890	chr18:53177740	NA	0.0028	promoter|chr18:53177461-53177774	0.138284	1.8692	TCF4	ENSG00000196628.9	Alpha	SNPAtPromoter	NA	NA	Yes	No	Yes	Yes	No	No
rs28719468	1.9e-06	rs9954890	chr18:53177740	NA	0.0028	promoter|chr18:53177461-53177774	0.293985	3.94132	TCF4	ENSG00000196628.9	Beta	SNPAtPromoter	NA	NA	Yes	No	Yes	Yes	No	No
rs28719468	1.9e-06	rs9964328	chr18:53177774	NA	0.0034	promoter|chr18:53177461-53177774	0.187193	1.35612	TCF4	ENSG00000196628.9	Acinar	SNPAtPromoter	NA	NA	No	No	Yes	Yes	No	No
rs28719468	1.9e-06	rs9964328	chr18:53177774	NA	0.0034	promoter|chr18:53177461-53177774	0.138284	1.8692	TCF4	ENSG00000196628.9	Alpha	SNPAtPromoter	NA	NA	No	No	Yes	Yes	No	No
rs28719468	1.9e-06	rs9964328	chr18:53177774	NA	0.0034	promoter|chr18:53177461-53177774	0.293985	3.94132	TCF4	ENSG00000196628.9	Beta	SNPAtPromoter	NA	NA	No	No	Yes	Yes	No	No
rs28719468	1.9e-06	rs62091221	chr18:53447246	NA	0.014	promoter|chr18:53446772-53448089	1.10025	4.9186	TCF4	ENSG00000196628.9	Alpha	Binary	res2000+chr18:53446000-53448000+chr18:53260000-53262000|res4000+chr18:53444000-53448000+chr18:52968000-52972000|res4000+chr18:53444000-53448000+chr18:52988000-52992000|res4000+chr18:53444000-53448000+chr18:53016000-53020000|res4000+chr18:53444000-53448000+chr18:53068000-53072000|res4000+chr18:53444000-53448000+chr18:53072000-53076000|res4000+chr18:53444000-53448000+chr18:53088000-53092000|res4000+chr18:53444000-53448000+chr18:53256000-53260000|res4000+chr18:53444000-53448000+chr18:53260000-53264000	NA	No	No	Yes	Yes	No	No
rs28719468	1.9e-06	rs62091221	chr18:53447246	NA	0.014	promoter|chr18:53446772-53448089	0.837335	5.97284	TCF4	ENSG00000196628.9	Beta	Binary	res2000+chr18:53446000-53448000+chr18:53260000-53262000|res4000+chr18:53444000-53448000+chr18:52968000-52972000|res4000+chr18:53444000-53448000+chr18:52988000-52992000|res4000+chr18:53444000-53448000+chr18:53016000-53020000|res4000+chr18:53444000-53448000+chr18:53068000-53072000|res4000+chr18:53444000-53448000+chr18:53072000-53076000|res4000+chr18:53444000-53448000+chr18:53088000-53092000|res4000+chr18:53444000-53448000+chr18:53256000-53260000|res4000+chr18:53444000-53448000+chr18:53260000-53264000	NA	No	No	Yes	Yes	No	No
rs28719468	1.9e-06	rs9952704	chr18:53447690	NA	0.014	promoter|chr18:53446772-53448089	0.521942	2.2132	RP11-397A16.2	ENSG00000267325.1	Acinar	SNPAtPromoter	NA	NA	No	No	No	No	No	No
rs28719468	1.9e-06	rs9952704	chr18:53447690	NA	0.014	promoter|chr18:53446772-53448089	1.10025	4.9186	RP11-397A16.2	ENSG00000267325.1	Alpha	SNPAtPromoter	NA	NA	No	No	No	No	No	No
rs28719468	1.9e-06	rs9952704	chr18:53447690	NA	0.014	promoter|chr18:53446772-53448089	0.837335	5.97284	RP11-397A16.2	ENSG00000267325.1	Beta	SNPAtPromoter	NA	NA	No	No	No	No	No	No
rs28719468	1.9e-06	rs9952704	chr18:53447690	NA	0.014	promoter|chr18:53446772-53448089	1.10025	4.9186	TCF4	ENSG00000196628.9	Alpha	Binary	res2000+chr18:53446000-53448000+chr18:53260000-53262000|res4000+chr18:53444000-53448000+chr18:52968000-52972000|res4000+chr18:53444000-53448000+chr18:52988000-52992000|res4000+chr18:53444000-53448000+chr18:53016000-53020000|res4000+chr18:53444000-53448000+chr18:53068000-53072000|res4000+chr18:53444000-53448000+chr18:53072000-53076000|res4000+chr18:53444000-53448000+chr18:53088000-53092000|res4000+chr18:53444000-53448000+chr18:53256000-53260000|res4000+chr18:53444000-53448000+chr18:53260000-53264000	NA	No	No	Yes	Yes	No	No
rs28719468	1.9e-06	rs9952704	chr18:53447690	NA	0.014	promoter|chr18:53446772-53448089	0.837335	5.97284	TCF4	ENSG00000196628.9	Beta	Binary	res2000+chr18:53446000-53448000+chr18:53260000-53262000|res4000+chr18:53444000-53448000+chr18:52968000-52972000|res4000+chr18:53444000-53448000+chr18:52988000-52992000|res4000+chr18:53444000-53448000+chr18:53016000-53020000|res4000+chr18:53444000-53448000+chr18:53068000-53072000|res4000+chr18:53444000-53448000+chr18:53072000-53076000|res4000+chr18:53444000-53448000+chr18:53088000-53092000|res4000+chr18:53444000-53448000+chr18:53256000-53260000|res4000+chr18:53444000-53448000+chr18:53260000-53264000	NA	No	No	Yes	Yes	No	No
rs17684074	2.9e-08	rs10048404	chr18:54578482	NA	0.0042	genic|chr18:54578330-54579075	4.93858	9.76046	ONECUT2	ENSG00000119547.5	Alpha	Binary	res4000+chr18:54576000-54580000+chr18:55100000-55104000	NA	Yes	No	No	No	No	No
rs17684074	2.9e-08	rs10048404	chr18:54578482	NA	0.0042	genic|chr18:54578330-54579075	4.93858	9.76046	WDR7-UT1	ENSG00000267225.1	Alpha	ABC	NA	0.021337	No	No	No	No	No	No
rs17684074	2.9e-08	rs113149570	chr18:54671495	NA	0.0049	genic|chr18:54670919-54672417	3.66872	2.33597	WDR7-UT1	ENSG00000267225.1	Alpha	ABC	NA	0.029278	No	No	No	No	No	No
rs17684074	2.9e-08	rs113149570	chr18:54671495	NA	0.0049	genic|chr18:54670919-54672417	5.60437	1.92457	WDR7-UT1	ENSG00000267225.1	Beta	ABC	NA	0.032413	No	No	No	No	No	No
rs10469140	6.6e-06	18:60383323	chr18:60383323	NA	6.2e-05	promoter|chr18:60382078-60383800	19.3213	13.8528	BCL2	ENSG00000171791.10	Alpha	Binary	res4000+chr18:60380000-60384000+chr18:60988000-60992000	NA	No	No	Yes	Yes	No	No
rs10469140	6.6e-06	18:60479850	chr18:60479850	NA	6.9e-05	genic|chr18:60479543-60479968	8.34902	15.4269	AC015989.2	ENSG00000269630.1	Acinar	ABC	NA	0.034762	No	No	No	No	No	No
rs10469140	6.6e-06	18:60479850	chr18:60479850	NA	6.9e-05	genic|chr18:60479543-60479968	8.34902	15.4269	RP11-635N19.1	ENSG00000267390.1	Acinar	ABC	NA	0.020665	No	No	No	No	No	No
rs10469140	6.6e-06	chr18:60650250	chr18:60650250	NA	6e-05	intergenic|chr18:60649915-60650356	1.08854	6.13029	PHLPP1	ENSG00000081913.9	Beta	Binary	res4000+chr18:60648000-60652000+chr18:60380000-60384000	NA	No	No	Yes	No	No	No
rs10469140	6.6e-06	chr18:60650250	chr18:60650250	NA	6e-05	intergenic|chr18:60649915-60650356	1.08854	6.13029	TNFRSF11A	ENSG00000141655.11	Beta	Binary	res4000+chr18:60648000-60652000+chr18:59992000-59996000	NA	No	No	No	No	No	No
rs10469140	6.6e-06	chr18:60650250	chr18:60650250	NA	6e-05	intergenic|chr18:60649915-60650356	1.08854	6.13029	ZCCHC2	ENSG00000141664.5	Beta	Binary	res4000+chr18:60648000-60652000+chr18:60244000-60248000|res4000+chr18:60648000-60652000+chr18:60248000-60252000	NA	No	No	No	No	No	No
rs10469140	6.6e-06	rs62098303	chr18:60683957	NA	0.00035	intergenic|chr18:60683549-60683971	0.906278	4.07303	BCL2	ENSG00000171791.10	Acinar	Binary	res4000+chr18:60680000-60684000+chr18:60984000-60988000|res4000+chr18:60680000-60684000+chr18:60988000-60992000	NA	No	No	Yes	Yes	No	No
rs10469140	6.6e-06	rs62098303	chr18:60683957	NA	0.00035	intergenic|chr18:60683549-60683971	0.537926	2.02105	BCL2	ENSG00000171791.10	Alpha	Binary	res4000+chr18:60680000-60684000+chr18:60984000-60988000|res4000+chr18:60680000-60684000+chr18:60988000-60992000	NA	No	No	Yes	Yes	No	No
rs10469140	6.6e-06	rs62098303	chr18:60683957	NA	0.00035	intergenic|chr18:60683549-60683971	1.09319	3.60703	BCL2	ENSG00000171791.10	Beta	Binary	res4000+chr18:60680000-60684000+chr18:60984000-60988000|res4000+chr18:60680000-60684000+chr18:60988000-60992000	NA	No	No	Yes	Yes	No	No
rs10469140	6.6e-06	rs62098303	chr18:60683957	NA	0.00035	intergenic|chr18:60683549-60683971	1.09319	3.60703	KDSR	ENSG00000119537.11	Beta	Binary	res4000+chr18:60680000-60684000+chr18:61000000-61004000|res4000+chr18:60680000-60684000+chr18:61004000-61008000	NA	No	No	No	No	No	No
rs10469140	6.6e-06	rs62098303	chr18:60683957	NA	0.00035	intergenic|chr18:60683549-60683971	1.09319	3.60703	RP11-28F1.2	ENSG00000267701.1	Beta	Binary	res4000+chr18:60680000-60684000+chr18:60980000-60984000	NA	No	No	No	No	No	No
rs10469140	6.6e-06	rs61733416	chr18:60985600	NA	6.1e-05	promoter|chr18:60985435-60985688	0.357663	10.8656	BCL2	ENSG00000171791.10	Acinar	SNPAtPromoter	NA	NA	No	No	Yes	Yes	No	No
rs10469140	6.6e-06	rs61733416	chr18:60985600	NA	6.1e-05	promoter|chr18:60985435-60985688	0.156424	6.88693	BCL2	ENSG00000171791.10	Alpha	SNPAtPromoter	NA	NA	No	No	Yes	Yes	No	No
rs10469140	6.6e-06	rs61733416	chr18:60985600	NA	6.1e-05	promoter|chr18:60985435-60985688	0.118128	3.19481	BCL2	ENSG00000171791.10	Beta	SNPAtPromoter	NA	NA	No	No	Yes	Yes	No	No
rs10469140	6.6e-06	chr18:60987823	chr18:60987823	NA	0.00023	promoter|chr18:60987054-60988416	2.60774	12.1289	BCL2	ENSG00000171791.10	Acinar	SNPAtPromoter	NA	NA	No	No	Yes	Yes	No	No
rs10469140	6.6e-06	chr18:60987823	chr18:60987823	NA	0.00023	promoter|chr18:60987054-60988416	2.81134	9.77325	BCL2	ENSG00000171791.10	Alpha	SNPAtPromoter	NA	NA	No	No	Yes	Yes	No	No
rs10469140	6.6e-06	chr18:60987823	chr18:60987823	NA	0.00023	promoter|chr18:60987054-60988416	2.81111	9.34086	BCL2	ENSG00000171791.10	Beta	SNPAtPromoter	NA	NA	No	No	Yes	Yes	No	No
rs10469140	6.6e-06	rs36013534	chr18:61033426	NA	0.00019	promoter|chr18:61033411-61035358	15.2592	18.0148	RP11-635N19.1	ENSG00000267390.1	Acinar	SNPAtPromoter	NA	NA	No	No	No	No	No	No
rs10469140	6.6e-06	rs36013534	chr18:61033426	NA	0.00019	promoter|chr18:61033411-61035358	26.763	12.008	RP11-635N19.1	ENSG00000267390.1	Alpha	SNPAtPromoter	NA	NA	No	No	No	No	No	No
rs10469140	6.6e-06	rs36013534	chr18:61033426	NA	0.00019	promoter|chr18:61033411-61035358	28.6361	15.2578	RP11-635N19.1	ENSG00000267390.1	Beta	SNPAtPromoter	NA	NA	No	No	No	No	No	No
rs10469140	6.6e-06	rs12454551	chr18:61033988	NA	0.00023	promoter|chr18:61033411-61035358	15.2592	18.0148	KDSR	ENSG00000119537.11	Acinar	SNPAtPromoter	NA	NA	No	No	No	No	No	No
rs10469140	6.6e-06	rs12454551	chr18:61033988	NA	0.00023	promoter|chr18:61033411-61035358	26.763	12.008	KDSR	ENSG00000119537.11	Alpha	SNPAtPromoter	NA	NA	No	No	No	No	No	No
rs10469140	6.6e-06	rs12454551	chr18:61033988	NA	0.00023	promoter|chr18:61033411-61035358	28.6361	15.2578	KDSR	ENSG00000119537.11	Beta	SNPAtPromoter	NA	NA	No	No	No	No	No	No
rs10469140	6.6e-06	rs12454551	chr18:61033988	NA	0.00023	promoter|chr18:61033411-61035358	15.2592	18.0148	RP11-635N19.1	ENSG00000267390.1	Acinar	SNPAtPromoter	NA	NA	No	No	No	No	No	No
rs10469140	6.6e-06	rs12454551	chr18:61033988	NA	0.00023	promoter|chr18:61033411-61035358	26.763	12.008	RP11-635N19.1	ENSG00000267390.1	Alpha	SNPAtPromoter	NA	NA	No	No	No	No	No	No
rs10469140	6.6e-06	rs12454551	chr18:61033988	NA	0.00023	promoter|chr18:61033411-61035358	28.6361	15.2578	RP11-635N19.1	ENSG00000267390.1	Beta	SNPAtPromoter	NA	NA	No	No	No	No	No	No
rs10469140	6.6e-06	rs402348	chr18:61034420	NA	0.0032	promoter|chr18:61033411-61035358	15.2592	18.0148	KDSR	ENSG00000119537.11	Acinar	SNPAtPromoter	NA	NA	No	No	No	No	No	No
rs10469140	6.6e-06	rs402348	chr18:61034420	NA	0.0032	promoter|chr18:61033411-61035358	26.763	12.008	KDSR	ENSG00000119537.11	Alpha	SNPAtPromoter	NA	NA	No	No	No	No	No	No
rs10469140	6.6e-06	rs402348	chr18:61034420	NA	0.0032	promoter|chr18:61033411-61035358	28.6361	15.2578	KDSR	ENSG00000119537.11	Beta	SNPAtPromoter	NA	NA	No	No	No	No	No	No
rs10469140	6.6e-06	rs402348	chr18:61034420	NA	0.0032	promoter|chr18:61033411-61035358	15.2592	18.0148	RP11-635N19.1	ENSG00000267390.1	Acinar	SNPAtPromoter	NA	NA	No	No	No	No	No	No
rs10469140	6.6e-06	rs402348	chr18:61034420	NA	0.0032	promoter|chr18:61033411-61035358	26.763	12.008	RP11-635N19.1	ENSG00000267390.1	Alpha	SNPAtPromoter	NA	NA	No	No	No	No	No	No
rs10469140	6.6e-06	rs402348	chr18:61034420	NA	0.0032	promoter|chr18:61033411-61035358	28.6361	15.2578	RP11-635N19.1	ENSG00000267390.1	Beta	SNPAtPromoter	NA	NA	No	No	No	No	No	No
rs10469140	6.6e-06	18:61034506	chr18:61034506	NA	0.00039	promoter|chr18:61033411-61035358	15.2592	18.0148	KDSR	ENSG00000119537.11	Acinar	SNPAtPromoter	NA	NA	No	No	No	No	No	No
rs10469140	6.6e-06	18:61034506	chr18:61034506	NA	0.00039	promoter|chr18:61033411-61035358	26.763	12.008	KDSR	ENSG00000119537.11	Alpha	SNPAtPromoter	NA	NA	No	No	No	No	No	No
rs10469140	6.6e-06	18:61034506	chr18:61034506	NA	0.00039	promoter|chr18:61033411-61035358	28.6361	15.2578	KDSR	ENSG00000119537.11	Beta	SNPAtPromoter	NA	NA	No	No	No	No	No	No
rs10469140	6.6e-06	18:61034506	chr18:61034506	NA	0.00039	promoter|chr18:61033411-61035358	15.2592	18.0148	RP11-635N19.1	ENSG00000267390.1	Acinar	SNPAtPromoter	NA	NA	No	No	No	No	No	No
rs10469140	6.6e-06	18:61034506	chr18:61034506	NA	0.00039	promoter|chr18:61033411-61035358	26.763	12.008	RP11-635N19.1	ENSG00000267390.1	Alpha	SNPAtPromoter	NA	NA	No	No	No	No	No	No
rs10469140	6.6e-06	18:61034506	chr18:61034506	NA	0.00039	promoter|chr18:61033411-61035358	28.6361	15.2578	RP11-635N19.1	ENSG00000267390.1	Beta	SNPAtPromoter	NA	NA	No	No	No	No	No	No
rs10469140	6.6e-06	rs61734938	chr18:61034790	NA	0.00017	promoter|chr18:61033411-61035358	15.2592	18.0148	KDSR	ENSG00000119537.11	Acinar	SNPAtPromoter	NA	NA	No	No	No	No	No	No
rs10469140	6.6e-06	rs61734938	chr18:61034790	NA	0.00017	promoter|chr18:61033411-61035358	26.763	12.008	KDSR	ENSG00000119537.11	Alpha	SNPAtPromoter	NA	NA	No	No	No	No	No	No
rs10469140	6.6e-06	rs61734938	chr18:61034790	NA	0.00017	promoter|chr18:61033411-61035358	28.6361	15.2578	KDSR	ENSG00000119537.11	Beta	SNPAtPromoter	NA	NA	No	No	No	No	No	No
rs10469140	6.6e-06	rs61734938	chr18:61034790	NA	0.00017	promoter|chr18:61033411-61035358	15.2592	18.0148	RP11-635N19.1	ENSG00000267390.1	Acinar	SNPAtPromoter	NA	NA	No	No	No	No	No	No
rs10469140	6.6e-06	rs61734938	chr18:61034790	NA	0.00017	promoter|chr18:61033411-61035358	26.763	12.008	RP11-635N19.1	ENSG00000267390.1	Alpha	SNPAtPromoter	NA	NA	No	No	No	No	No	No
rs10469140	6.6e-06	rs61734938	chr18:61034790	NA	0.00017	promoter|chr18:61033411-61035358	28.6361	15.2578	RP11-635N19.1	ENSG00000267390.1	Beta	SNPAtPromoter	NA	NA	No	No	No	No	No	No
rs116953931	6.4e-06	19:4742450	chr19:4742450	NA	6.6e-05	intergenic|chr19:4742440-4743509	24.1671	14.5806	AC005339.2	ENSG00000268565.1	Beta	ABC	NA	0.031823	No	No	No	No	No	No
rs116953931	6.4e-06	19:4742450	chr19:4742450	NA	6.6e-05	intergenic|chr19:4742440-4743509	25.4266	13.6941	AC005523.2	ENSG00000269604.1	Alpha	ABC	NA	0.026473	Yes	No	No	No	No	No
rs116953931	6.4e-06	19:4742450	chr19:4742450	NA	6.6e-05	intergenic|chr19:4742440-4743509	24.1671	14.5806	AC005523.2	ENSG00000269604.1	Beta	ABC	NA	0.029285	Yes	No	No	No	No	No
rs116953931	6.4e-06	19:4742450	chr19:4742450	NA	6.6e-05	intergenic|chr19:4742440-4743509	25.4266	13.6941	AC005523.3	ENSG00000268536.1	Alpha	ABC|Binary	res4000+chr19:4740000-4744000+chr19:4788000-4792000	0.082123	Yes	No	No	No	No	No
rs116953931	6.4e-06	19:4742450	chr19:4742450	NA	6.6e-05	intergenic|chr19:4742440-4743509	24.1671	14.5806	AC005523.3	ENSG00000268536.1	Beta	ABC|Binary	res4000+chr19:4740000-4744000+chr19:4788000-4792000	0.075442	Yes	No	No	No	No	No
rs116953931	6.4e-06	19:4742450	chr19:4742450	NA	6.6e-05	intergenic|chr19:4742440-4743509	25.4266	13.6941	AC005594.3	ENSG00000205790.1	Alpha	ABC	NA	0.029934	No	No	No	No	No	No
rs116953931	6.4e-06	19:4742450	chr19:4742450	NA	6.6e-05	intergenic|chr19:4742440-4743509	24.1671	14.5806	AC005594.3	ENSG00000205790.1	Beta	ABC	NA	0.042061	No	No	No	No	No	No
rs116953931	6.4e-06	19:4742450	chr19:4742450	NA	6.6e-05	intergenic|chr19:4742440-4743509	25.4266	13.6941	CTC-518P12.6	ENSG00000267484.1	Alpha	ABC	NA	0.032215	No	No	No	No	No	No
rs116953931	6.4e-06	19:4742450	chr19:4742450	NA	6.6e-05	intergenic|chr19:4742440-4743509	25.4266	13.6941	FEM1A	ENSG00000141965.3	Alpha	ABC|Binary	res4000+chr19:4740000-4744000+chr19:4788000-4792000	0.082124	Yes	No	No	No	No	No
rs116953931	6.4e-06	19:4742450	chr19:4742450	NA	6.6e-05	intergenic|chr19:4742440-4743509	24.1671	14.5806	FEM1A	ENSG00000141965.3	Beta	ABC|Binary	res4000+chr19:4740000-4744000+chr19:4788000-4792000	0.075443	Yes	No	No	No	No	No
rs116953931	6.4e-06	19:4742450	chr19:4742450	NA	6.6e-05	intergenic|chr19:4742440-4743509	25.4266	13.6941	MIR7-3HG	ENSG00000176840.7	Alpha	Binary	res4000+chr19:4740000-4744000+chr19:4764000-4768000|res4000+chr19:4740000-4744000+chr19:4768000-4772000	NA	Yes	No	No	No	No	No
rs116953931	6.4e-06	19:4742450	chr19:4742450	NA	6.6e-05	intergenic|chr19:4742440-4743509	24.1671	14.5806	MIR7-3HG	ENSG00000176840.7	Beta	Binary	res4000+chr19:4740000-4744000+chr19:4764000-4768000|res4000+chr19:4740000-4744000+chr19:4768000-4772000	NA	Yes	No	No	No	No	No
rs116953931	6.4e-06	19:4742450	chr19:4742450	NA	6.6e-05	intergenic|chr19:4742440-4743509	25.4266	13.6941	TICAM1	ENSG00000127666.8	Alpha	ABC	NA	0.025874	No	No	No	No	No	No
rs116953931	6.4e-06	19:4742450	chr19:4742450	NA	6.6e-05	intergenic|chr19:4742440-4743509	24.1671	14.5806	TICAM1	ENSG00000127666.8	Beta	ABC	NA	0.032261	No	No	No	No	No	No
rs116953931	6.4e-06	rs77403710	chr19:4750008	NA	5.7e-05	intergenic|chr19:4749946-4750654	2.41895	4.40228	AC005523.3	ENSG00000268536.1	Alpha	Binary	res4000+chr19:4748000-4752000+chr19:4788000-4792000	NA	Yes	No	No	No	No	No
rs116953931	6.4e-06	rs77403710	chr19:4750008	NA	5.7e-05	intergenic|chr19:4749946-4750654	3.08503	3.72066	AC005523.3	ENSG00000268536.1	Beta	Binary	res4000+chr19:4748000-4752000+chr19:4788000-4792000	NA	Yes	No	No	No	No	No
rs116953931	6.4e-06	rs77403710	chr19:4750008	NA	5.7e-05	intergenic|chr19:4749946-4750654	2.41895	4.40228	FEM1A	ENSG00000141965.3	Alpha	Binary	res4000+chr19:4748000-4752000+chr19:4788000-4792000	NA	Yes	No	No	No	No	No
rs116953931	6.4e-06	rs77403710	chr19:4750008	NA	5.7e-05	intergenic|chr19:4749946-4750654	3.08503	3.72066	FEM1A	ENSG00000141965.3	Beta	Binary	res4000+chr19:4748000-4752000+chr19:4788000-4792000	NA	Yes	No	No	No	No	No
rs116953931	6.4e-06	rs77403710	chr19:4750008	NA	5.7e-05	intergenic|chr19:4749946-4750654	3.08503	3.72066	MIR7-3HG	ENSG00000176840.7	Beta	Binary	res4000+chr19:4748000-4752000+chr19:4764000-4768000|res4000+chr19:4748000-4752000+chr19:4768000-4772000	NA	Yes	No	No	No	No	No
rs116953931	6.4e-06	rs35358973	chr19:4754348	NA	0.00011	intergenic|chr19:4754314-4754642	0.870654	3.13692	AC005523.3	ENSG00000268536.1	Beta	Binary	res4000+chr19:4752000-4756000+chr19:4788000-4792000	NA	No	No	No	No	No	No
rs116953931	6.4e-06	rs35358973	chr19:4754348	NA	0.00011	intergenic|chr19:4754314-4754642	0.870654	3.13692	FEM1A	ENSG00000141965.3	Beta	Binary	res4000+chr19:4752000-4756000+chr19:4788000-4792000	NA	No	No	No	No	No	No
rs116953931	6.4e-06	rs35358973	chr19:4754348	NA	0.00011	intergenic|chr19:4754314-4754642	0.595065	2.79566	MIR7-3HG	ENSG00000176840.7	Alpha	Binary	res4000+chr19:4752000-4756000+chr19:4764000-4768000	NA	No	No	No	No	No	No
rs116953931	6.4e-06	rs35358973	chr19:4754348	NA	0.00011	intergenic|chr19:4754314-4754642	0.870654	3.13692	MIR7-3HG	ENSG00000176840.7	Beta	Binary	res4000+chr19:4752000-4756000+chr19:4764000-4768000	NA	No	No	No	No	No	No
rs116953931	6.4e-06	chr19:4759627	chr19:4759627	NA	0.00013	intergenic|chr19:4759501-4760407	20.1957	13.4462	AC005339.2	ENSG00000268565.1	Beta	ABC	NA	0.021277	No	No	No	No	No	No
rs116953931	6.4e-06	chr19:4759627	chr19:4759627	NA	0.00013	intergenic|chr19:4759501-4760407	21.1394	12.4094	AC005523.2	ENSG00000269604.1	Alpha	ABC	NA	0.027031	Yes	No	No	No	No	No
rs116953931	6.4e-06	chr19:4759627	chr19:4759627	NA	0.00013	intergenic|chr19:4759501-4760407	20.1957	13.4462	AC005523.2	ENSG00000269604.1	Beta	ABC	NA	0.023996	Yes	No	No	No	No	No
rs116953931	6.4e-06	chr19:4759627	chr19:4759627	NA	0.00013	intergenic|chr19:4759501-4760407	21.1394	12.4094	AC005523.3	ENSG00000268536.1	Alpha	ABC	NA	0.054845	Yes	No	No	No	No	No
rs116953931	6.4e-06	chr19:4759627	chr19:4759627	NA	0.00013	intergenic|chr19:4759501-4760407	20.1957	13.4462	AC005523.3	ENSG00000268536.1	Beta	ABC	NA	0.057888	Yes	No	No	No	No	No
rs116953931	6.4e-06	chr19:4759627	chr19:4759627	NA	0.00013	intergenic|chr19:4759501-4760407	21.1394	12.4094	AC005594.3	ENSG00000205790.1	Alpha	ABC	NA	0.026412	No	No	No	No	No	No
rs116953931	6.4e-06	chr19:4759627	chr19:4759627	NA	0.00013	intergenic|chr19:4759501-4760407	20.1957	13.4462	AC005594.3	ENSG00000205790.1	Beta	ABC	NA	0.023453	No	No	No	No	No	No
rs116953931	6.4e-06	chr19:4759627	chr19:4759627	NA	0.00013	intergenic|chr19:4759501-4760407	21.1394	12.4094	CTC-518P12.6	ENSG00000267484.1	Alpha	ABC	NA	0.02157	No	No	No	No	No	No
rs116953931	6.4e-06	chr19:4759627	chr19:4759627	NA	0.00013	intergenic|chr19:4759501-4760407	21.1394	12.4094	FEM1A	ENSG00000141965.3	Alpha	ABC	NA	0.054845	Yes	No	No	No	No	No
rs116953931	6.4e-06	chr19:4759627	chr19:4759627	NA	0.00013	intergenic|chr19:4759501-4760407	20.1957	13.4462	FEM1A	ENSG00000141965.3	Beta	ABC	NA	0.057889	Yes	No	No	No	No	No
rs116953931	6.4e-06	chr19:4759627	chr19:4759627	NA	0.00013	intergenic|chr19:4759501-4760407	21.1394	12.4094	MIR7-3HG	ENSG00000176840.7	Alpha	Binary	res4000+chr19:4756000-4760000+chr19:4768000-4772000	NA	Yes	No	No	No	No	No
rs116953931	6.4e-06	chr19:4759627	chr19:4759627	NA	0.00013	intergenic|chr19:4759501-4760407	20.1957	13.4462	MIR7-3HG	ENSG00000176840.7	Beta	Binary	res4000+chr19:4756000-4760000+chr19:4768000-4772000	NA	Yes	No	No	No	No	No
rs116953931	6.4e-06	chr19:4759627	chr19:4759627	NA	0.00013	intergenic|chr19:4759501-4760407	21.1394	12.4094	TICAM1	ENSG00000127666.8	Alpha	ABC	NA	0.028756	No	No	No	No	No	No
rs116953931	6.4e-06	chr19:4759627	chr19:4759627	NA	0.00013	intergenic|chr19:4759501-4760407	20.1957	13.4462	TICAM1	ENSG00000127666.8	Beta	ABC	NA	0.024507	No	No	No	No	No	No
rs116953931	6.4e-06	19:4759684	chr19:4759684	NA	9.9e-05	intergenic|chr19:4759501-4760407	20.1957	13.4462	AC005339.2	ENSG00000268565.1	Beta	ABC	NA	0.021277	No	No	No	No	No	No
rs116953931	6.4e-06	19:4759684	chr19:4759684	NA	9.9e-05	intergenic|chr19:4759501-4760407	21.1394	12.4094	AC005523.2	ENSG00000269604.1	Alpha	ABC	NA	0.027031	Yes	No	No	No	No	No
rs116953931	6.4e-06	19:4759684	chr19:4759684	NA	9.9e-05	intergenic|chr19:4759501-4760407	20.1957	13.4462	AC005523.2	ENSG00000269604.1	Beta	ABC	NA	0.023996	Yes	No	No	No	No	No
rs116953931	6.4e-06	19:4759684	chr19:4759684	NA	9.9e-05	intergenic|chr19:4759501-4760407	21.1394	12.4094	AC005523.3	ENSG00000268536.1	Alpha	ABC	NA	0.054845	Yes	No	No	No	No	No
rs116953931	6.4e-06	19:4759684	chr19:4759684	NA	9.9e-05	intergenic|chr19:4759501-4760407	20.1957	13.4462	AC005523.3	ENSG00000268536.1	Beta	ABC	NA	0.057888	Yes	No	No	No	No	No
rs116953931	6.4e-06	19:4759684	chr19:4759684	NA	9.9e-05	intergenic|chr19:4759501-4760407	21.1394	12.4094	AC005594.3	ENSG00000205790.1	Alpha	ABC	NA	0.026412	No	No	No	No	No	No
rs116953931	6.4e-06	19:4759684	chr19:4759684	NA	9.9e-05	intergenic|chr19:4759501-4760407	20.1957	13.4462	AC005594.3	ENSG00000205790.1	Beta	ABC	NA	0.023453	No	No	No	No	No	No
rs116953931	6.4e-06	19:4759684	chr19:4759684	NA	9.9e-05	intergenic|chr19:4759501-4760407	21.1394	12.4094	CTC-518P12.6	ENSG00000267484.1	Alpha	ABC	NA	0.02157	No	No	No	No	No	No
rs116953931	6.4e-06	19:4759684	chr19:4759684	NA	9.9e-05	intergenic|chr19:4759501-4760407	21.1394	12.4094	FEM1A	ENSG00000141965.3	Alpha	ABC	NA	0.054845	Yes	No	No	No	No	No
rs116953931	6.4e-06	19:4759684	chr19:4759684	NA	9.9e-05	intergenic|chr19:4759501-4760407	20.1957	13.4462	FEM1A	ENSG00000141965.3	Beta	ABC	NA	0.057889	Yes	No	No	No	No	No
rs116953931	6.4e-06	19:4759684	chr19:4759684	NA	9.9e-05	intergenic|chr19:4759501-4760407	21.1394	12.4094	MIR7-3HG	ENSG00000176840.7	Alpha	Binary	res4000+chr19:4756000-4760000+chr19:4768000-4772000	NA	Yes	No	No	No	No	No
rs116953931	6.4e-06	19:4759684	chr19:4759684	NA	9.9e-05	intergenic|chr19:4759501-4760407	20.1957	13.4462	MIR7-3HG	ENSG00000176840.7	Beta	Binary	res4000+chr19:4756000-4760000+chr19:4768000-4772000	NA	Yes	No	No	No	No	No
rs116953931	6.4e-06	19:4759684	chr19:4759684	NA	9.9e-05	intergenic|chr19:4759501-4760407	21.1394	12.4094	TICAM1	ENSG00000127666.8	Alpha	ABC	NA	0.028756	No	No	No	No	No	No
rs116953931	6.4e-06	19:4759684	chr19:4759684	NA	9.9e-05	intergenic|chr19:4759501-4760407	20.1957	13.4462	TICAM1	ENSG00000127666.8	Beta	ABC	NA	0.024507	No	No	No	No	No	No
rs116953931	6.4e-06	rs67300858	chr19:4759978	NA	5.5e-05	intergenic|chr19:4759501-4760407	20.1957	13.4462	AC005339.2	ENSG00000268565.1	Beta	ABC	NA	0.021277	No	No	No	No	No	No
rs116953931	6.4e-06	rs67300858	chr19:4759978	NA	5.5e-05	intergenic|chr19:4759501-4760407	21.1394	12.4094	AC005523.2	ENSG00000269604.1	Alpha	ABC	NA	0.027031	Yes	No	No	No	No	No
rs116953931	6.4e-06	rs67300858	chr19:4759978	NA	5.5e-05	intergenic|chr19:4759501-4760407	20.1957	13.4462	AC005523.2	ENSG00000269604.1	Beta	ABC	NA	0.023996	Yes	No	No	No	No	No
rs116953931	6.4e-06	rs67300858	chr19:4759978	NA	5.5e-05	intergenic|chr19:4759501-4760407	21.1394	12.4094	AC005523.3	ENSG00000268536.1	Alpha	ABC	NA	0.054845	Yes	No	No	No	No	No
rs116953931	6.4e-06	rs67300858	chr19:4759978	NA	5.5e-05	intergenic|chr19:4759501-4760407	20.1957	13.4462	AC005523.3	ENSG00000268536.1	Beta	ABC	NA	0.057888	Yes	No	No	No	No	No
rs116953931	6.4e-06	rs67300858	chr19:4759978	NA	5.5e-05	intergenic|chr19:4759501-4760407	21.1394	12.4094	AC005594.3	ENSG00000205790.1	Alpha	ABC	NA	0.026412	No	No	No	No	No	No
rs116953931	6.4e-06	rs67300858	chr19:4759978	NA	5.5e-05	intergenic|chr19:4759501-4760407	20.1957	13.4462	AC005594.3	ENSG00000205790.1	Beta	ABC	NA	0.023453	No	No	No	No	No	No
rs116953931	6.4e-06	rs67300858	chr19:4759978	NA	5.5e-05	intergenic|chr19:4759501-4760407	21.1394	12.4094	CTC-518P12.6	ENSG00000267484.1	Alpha	ABC	NA	0.02157	No	No	No	No	No	No
rs116953931	6.4e-06	rs67300858	chr19:4759978	NA	5.5e-05	intergenic|chr19:4759501-4760407	21.1394	12.4094	FEM1A	ENSG00000141965.3	Alpha	ABC	NA	0.054845	Yes	No	No	No	No	No
rs116953931	6.4e-06	rs67300858	chr19:4759978	NA	5.5e-05	intergenic|chr19:4759501-4760407	20.1957	13.4462	FEM1A	ENSG00000141965.3	Beta	ABC	NA	0.057889	Yes	No	No	No	No	No
rs116953931	6.4e-06	rs67300858	chr19:4759978	NA	5.5e-05	intergenic|chr19:4759501-4760407	21.1394	12.4094	MIR7-3HG	ENSG00000176840.7	Alpha	Binary	res4000+chr19:4756000-4760000+chr19:4768000-4772000	NA	Yes	No	No	No	No	No
rs116953931	6.4e-06	rs67300858	chr19:4759978	NA	5.5e-05	intergenic|chr19:4759501-4760407	20.1957	13.4462	MIR7-3HG	ENSG00000176840.7	Beta	Binary	res4000+chr19:4756000-4760000+chr19:4768000-4772000	NA	Yes	No	No	No	No	No
rs116953931	6.4e-06	rs67300858	chr19:4759978	NA	5.5e-05	intergenic|chr19:4759501-4760407	21.1394	12.4094	TICAM1	ENSG00000127666.8	Alpha	ABC	NA	0.028756	No	No	No	No	No	No
rs116953931	6.4e-06	rs67300858	chr19:4759978	NA	5.5e-05	intergenic|chr19:4759501-4760407	20.1957	13.4462	TICAM1	ENSG00000127666.8	Beta	ABC	NA	0.024507	No	No	No	No	No	No
rs116953931	6.4e-06	chr19:4769415	chr19:4769415	NA	0.00014	promoter|chr19:4769119-4769451	1.33378	12.728	DPP9	ENSG00000142002.12	Alpha	Binary	res4000+chr19:4768000-4772000+chr19:4724000-4728000	NA	No	No	No	No	No	No
rs116953931	6.4e-06	chr19:4769415	chr19:4769415	NA	0.00014	promoter|chr19:4769119-4769451	0.108485	1.44314	MIR7-3HG	ENSG00000176840.7	Acinar	SNPAtPromoter	NA	NA	No	No	No	No	No	No
rs116953931	6.4e-06	chr19:4769415	chr19:4769415	NA	0.00014	promoter|chr19:4769119-4769451	1.33378	12.728	MIR7-3HG	ENSG00000176840.7	Alpha	SNPAtPromoter	NA	NA	No	No	No	No	No	No
rs116953931	6.4e-06	chr19:4769415	chr19:4769415	NA	0.00014	promoter|chr19:4769119-4769451	1.27077	15.4348	MIR7-3HG	ENSG00000176840.7	Beta	SNPAtPromoter	NA	NA	No	No	No	No	No	No
rs116953931	6.4e-06	rs16992567	chr19:4772921	NA	7.6e-05	genic|chr19:4772253-4774011	22.034	10.9294	AC005523.2	ENSG00000269604.1	Alpha	ABC	NA	0.031837	Yes	No	No	No	No	No
rs116953931	6.4e-06	rs16992567	chr19:4772921	NA	7.6e-05	genic|chr19:4772253-4774011	15.4519	13.2879	AC005523.2	ENSG00000269604.1	Beta	ABC	NA	0.0222	Yes	No	No	No	No	No
rs116953931	6.4e-06	rs16992567	chr19:4772921	NA	7.6e-05	genic|chr19:4772253-4774011	22.034	10.9294	AC005523.3	ENSG00000268536.1	Alpha	ABC	NA	0.089493	Yes	No	No	No	No	No
rs116953931	6.4e-06	rs16992567	chr19:4772921	NA	7.6e-05	genic|chr19:4772253-4774011	15.4519	13.2879	AC005523.3	ENSG00000268536.1	Beta	ABC	NA	0.062638	Yes	No	No	No	No	No
rs116953931	6.4e-06	rs16992567	chr19:4772921	NA	7.6e-05	genic|chr19:4772253-4774011	22.034	10.9294	AC005594.3	ENSG00000205790.1	Alpha	ABC	NA	0.024344	No	No	No	No	No	No
rs116953931	6.4e-06	rs16992567	chr19:4772921	NA	7.6e-05	genic|chr19:4772253-4774011	15.4519	13.2879	AC005594.3	ENSG00000205790.1	Beta	ABC	NA	0.024957	No	No	No	No	No	No
rs116953931	6.4e-06	rs16992567	chr19:4772921	NA	7.6e-05	genic|chr19:4772253-4774011	22.034	10.9294	CTC-518P12.6	ENSG00000267484.1	Alpha	ABC	NA	0.027114	No	No	No	No	No	No
rs116953931	6.4e-06	rs16992567	chr19:4772921	NA	7.6e-05	genic|chr19:4772253-4774011	15.4519	13.2879	DPP9	ENSG00000142002.12	Beta	Binary	res4000+chr19:4772000-4776000+chr19:4724000-4728000	NA	Yes	No	No	No	No	No
rs116953931	6.4e-06	rs16992567	chr19:4772921	NA	7.6e-05	genic|chr19:4772253-4774011	22.034	10.9294	FEM1A	ENSG00000141965.3	Alpha	ABC	NA	0.089494	Yes	No	No	No	No	No
rs116953931	6.4e-06	rs16992567	chr19:4772921	NA	7.6e-05	genic|chr19:4772253-4774011	15.4519	13.2879	FEM1A	ENSG00000141965.3	Beta	ABC	NA	0.062639	Yes	No	No	No	No	No
rs116953931	6.4e-06	rs16992567	chr19:4772921	NA	7.6e-05	genic|chr19:4772253-4774011	22.034	10.9294	TICAM1	ENSG00000127666.8	Alpha	ABC	NA	0.02708	No	No	No	No	No	No
rs116953931	6.4e-06	rs16992567	chr19:4772921	NA	7.6e-05	genic|chr19:4772253-4774011	15.4519	13.2879	TICAM1	ENSG00000127666.8	Beta	ABC	NA	0.021189	No	No	No	No	No	No
rs116953931	6.4e-06	rs16992570	chr19:4773049	NA	8.2e-05	genic|chr19:4772253-4774011	22.034	10.9294	AC005523.2	ENSG00000269604.1	Alpha	ABC	NA	0.031837	Yes	No	No	No	No	No
rs116953931	6.4e-06	rs16992570	chr19:4773049	NA	8.2e-05	genic|chr19:4772253-4774011	15.4519	13.2879	AC005523.2	ENSG00000269604.1	Beta	ABC	NA	0.0222	Yes	No	No	No	No	No
rs116953931	6.4e-06	rs16992570	chr19:4773049	NA	8.2e-05	genic|chr19:4772253-4774011	22.034	10.9294	AC005523.3	ENSG00000268536.1	Alpha	ABC	NA	0.089493	Yes	No	No	No	No	No
rs116953931	6.4e-06	rs16992570	chr19:4773049	NA	8.2e-05	genic|chr19:4772253-4774011	15.4519	13.2879	AC005523.3	ENSG00000268536.1	Beta	ABC	NA	0.062638	Yes	No	No	No	No	No
rs116953931	6.4e-06	rs16992570	chr19:4773049	NA	8.2e-05	genic|chr19:4772253-4774011	22.034	10.9294	AC005594.3	ENSG00000205790.1	Alpha	ABC	NA	0.024344	No	No	No	No	No	No
rs116953931	6.4e-06	rs16992570	chr19:4773049	NA	8.2e-05	genic|chr19:4772253-4774011	15.4519	13.2879	AC005594.3	ENSG00000205790.1	Beta	ABC	NA	0.024957	No	No	No	No	No	No
rs116953931	6.4e-06	rs16992570	chr19:4773049	NA	8.2e-05	genic|chr19:4772253-4774011	22.034	10.9294	CTC-518P12.6	ENSG00000267484.1	Alpha	ABC	NA	0.027114	No	No	No	No	No	No
rs116953931	6.4e-06	rs16992570	chr19:4773049	NA	8.2e-05	genic|chr19:4772253-4774011	15.4519	13.2879	DPP9	ENSG00000142002.12	Beta	Binary	res4000+chr19:4772000-4776000+chr19:4724000-4728000	NA	Yes	No	No	No	No	No
rs116953931	6.4e-06	rs16992570	chr19:4773049	NA	8.2e-05	genic|chr19:4772253-4774011	22.034	10.9294	FEM1A	ENSG00000141965.3	Alpha	ABC	NA	0.089494	Yes	No	No	No	No	No
rs116953931	6.4e-06	rs16992570	chr19:4773049	NA	8.2e-05	genic|chr19:4772253-4774011	15.4519	13.2879	FEM1A	ENSG00000141965.3	Beta	ABC	NA	0.062639	Yes	No	No	No	No	No
rs116953931	6.4e-06	rs16992570	chr19:4773049	NA	8.2e-05	genic|chr19:4772253-4774011	22.034	10.9294	TICAM1	ENSG00000127666.8	Alpha	ABC	NA	0.02708	No	No	No	No	No	No
rs116953931	6.4e-06	rs16992570	chr19:4773049	NA	8.2e-05	genic|chr19:4772253-4774011	15.4519	13.2879	TICAM1	ENSG00000127666.8	Beta	ABC	NA	0.021189	No	No	No	No	No	No
rs116953931	6.4e-06	rs28738739	chr19:4773343	NA	0.00011	genic|chr19:4772253-4774011	22.034	10.9294	AC005523.2	ENSG00000269604.1	Alpha	ABC	NA	0.031837	Yes	No	No	No	No	No
rs116953931	6.4e-06	rs28738739	chr19:4773343	NA	0.00011	genic|chr19:4772253-4774011	15.4519	13.2879	AC005523.2	ENSG00000269604.1	Beta	ABC	NA	0.0222	Yes	No	No	No	No	No
rs116953931	6.4e-06	rs28738739	chr19:4773343	NA	0.00011	genic|chr19:4772253-4774011	22.034	10.9294	AC005523.3	ENSG00000268536.1	Alpha	ABC	NA	0.089493	Yes	No	No	No	No	No
rs116953931	6.4e-06	rs28738739	chr19:4773343	NA	0.00011	genic|chr19:4772253-4774011	15.4519	13.2879	AC005523.3	ENSG00000268536.1	Beta	ABC	NA	0.062638	Yes	No	No	No	No	No
rs116953931	6.4e-06	rs28738739	chr19:4773343	NA	0.00011	genic|chr19:4772253-4774011	22.034	10.9294	AC005594.3	ENSG00000205790.1	Alpha	ABC	NA	0.024344	No	No	No	No	No	No
rs116953931	6.4e-06	rs28738739	chr19:4773343	NA	0.00011	genic|chr19:4772253-4774011	15.4519	13.2879	AC005594.3	ENSG00000205790.1	Beta	ABC	NA	0.024957	No	No	No	No	No	No
rs116953931	6.4e-06	rs28738739	chr19:4773343	NA	0.00011	genic|chr19:4772253-4774011	22.034	10.9294	CTC-518P12.6	ENSG00000267484.1	Alpha	ABC	NA	0.027114	No	No	No	No	No	No
rs116953931	6.4e-06	rs28738739	chr19:4773343	NA	0.00011	genic|chr19:4772253-4774011	15.4519	13.2879	DPP9	ENSG00000142002.12	Beta	Binary	res4000+chr19:4772000-4776000+chr19:4724000-4728000	NA	Yes	No	No	No	No	No
rs116953931	6.4e-06	rs28738739	chr19:4773343	NA	0.00011	genic|chr19:4772253-4774011	22.034	10.9294	FEM1A	ENSG00000141965.3	Alpha	ABC	NA	0.089494	Yes	No	No	No	No	No
rs116953931	6.4e-06	rs28738739	chr19:4773343	NA	0.00011	genic|chr19:4772253-4774011	15.4519	13.2879	FEM1A	ENSG00000141965.3	Beta	ABC	NA	0.062639	Yes	No	No	No	No	No
rs116953931	6.4e-06	rs28738739	chr19:4773343	NA	0.00011	genic|chr19:4772253-4774011	22.034	10.9294	TICAM1	ENSG00000127666.8	Alpha	ABC	NA	0.02708	No	No	No	No	No	No
rs116953931	6.4e-06	rs28738739	chr19:4773343	NA	0.00011	genic|chr19:4772253-4774011	15.4519	13.2879	TICAM1	ENSG00000127666.8	Beta	ABC	NA	0.021189	No	No	No	No	No	No
rs116953931	6.4e-06	rs34105873	chr19:4773715	NA	8.1e-05	genic|chr19:4772253-4774011	22.034	10.9294	AC005523.2	ENSG00000269604.1	Alpha	ABC	NA	0.031837	No	No	No	No	No	No
rs116953931	6.4e-06	rs34105873	chr19:4773715	NA	8.1e-05	genic|chr19:4772253-4774011	15.4519	13.2879	AC005523.2	ENSG00000269604.1	Beta	ABC	NA	0.0222	No	No	No	No	No	No
rs116953931	6.4e-06	rs34105873	chr19:4773715	NA	8.1e-05	genic|chr19:4772253-4774011	22.034	10.9294	AC005523.3	ENSG00000268536.1	Alpha	ABC	NA	0.089493	No	No	No	No	No	No
rs116953931	6.4e-06	rs34105873	chr19:4773715	NA	8.1e-05	genic|chr19:4772253-4774011	15.4519	13.2879	AC005523.3	ENSG00000268536.1	Beta	ABC	NA	0.062638	No	No	No	No	No	No
rs116953931	6.4e-06	rs34105873	chr19:4773715	NA	8.1e-05	genic|chr19:4772253-4774011	22.034	10.9294	AC005594.3	ENSG00000205790.1	Alpha	ABC	NA	0.024344	No	No	No	No	No	No
rs116953931	6.4e-06	rs34105873	chr19:4773715	NA	8.1e-05	genic|chr19:4772253-4774011	15.4519	13.2879	AC005594.3	ENSG00000205790.1	Beta	ABC	NA	0.024957	No	No	No	No	No	No
rs116953931	6.4e-06	rs34105873	chr19:4773715	NA	8.1e-05	genic|chr19:4772253-4774011	22.034	10.9294	CTC-518P12.6	ENSG00000267484.1	Alpha	ABC	NA	0.027114	No	No	No	No	No	No
rs116953931	6.4e-06	rs34105873	chr19:4773715	NA	8.1e-05	genic|chr19:4772253-4774011	15.4519	13.2879	DPP9	ENSG00000142002.12	Beta	Binary	res4000+chr19:4772000-4776000+chr19:4724000-4728000	NA	No	No	No	No	No	No
rs116953931	6.4e-06	rs34105873	chr19:4773715	NA	8.1e-05	genic|chr19:4772253-4774011	22.034	10.9294	FEM1A	ENSG00000141965.3	Alpha	ABC	NA	0.089494	No	No	No	No	No	No
rs116953931	6.4e-06	rs34105873	chr19:4773715	NA	8.1e-05	genic|chr19:4772253-4774011	15.4519	13.2879	FEM1A	ENSG00000141965.3	Beta	ABC	NA	0.062639	No	No	No	No	No	No
rs116953931	6.4e-06	rs34105873	chr19:4773715	NA	8.1e-05	genic|chr19:4772253-4774011	22.034	10.9294	TICAM1	ENSG00000127666.8	Alpha	ABC	NA	0.02708	No	No	No	No	No	No
rs116953931	6.4e-06	rs34105873	chr19:4773715	NA	8.1e-05	genic|chr19:4772253-4774011	15.4519	13.2879	TICAM1	ENSG00000127666.8	Beta	ABC	NA	0.021189	No	No	No	No	No	No
rs116953931	6.4e-06	19:4785260	chr19:4785260	NA	6.6e-05	genic|chr19:4785010-4785637	1.65411	3.79784	DPP9	ENSG00000142002.12	Alpha	Binary	res4000+chr19:4784000-4788000+chr19:4720000-4724000|res4000+chr19:4784000-4788000+chr19:4724000-4728000	NA	Yes	No	No	No	No	No
rs116953931	6.4e-06	19:4785260	chr19:4785260	NA	6.6e-05	genic|chr19:4785010-4785637	1.80252	4.27105	DPP9	ENSG00000142002.12	Beta	Binary	res4000+chr19:4784000-4788000+chr19:4720000-4724000|res4000+chr19:4784000-4788000+chr19:4724000-4728000	NA	Yes	No	No	No	No	No
rs116953931	6.4e-06	19:4785260	chr19:4785260	NA	6.6e-05	genic|chr19:4785010-4785637	1.80252	4.27105	MIR7-3HG	ENSG00000176840.7	Beta	Binary	res4000+chr19:4784000-4788000+chr19:4764000-4768000	NA	Yes	No	No	No	No	No
rs116953931	6.4e-06	rs3087692	chr19:4785327	NA	8.8e-05	genic|chr19:4785010-4785637	1.65411	3.79784	DPP9	ENSG00000142002.12	Alpha	Binary	res4000+chr19:4784000-4788000+chr19:4720000-4724000|res4000+chr19:4784000-4788000+chr19:4724000-4728000	NA	Yes	No	No	No	No	No
rs116953931	6.4e-06	rs3087692	chr19:4785327	NA	8.8e-05	genic|chr19:4785010-4785637	1.80252	4.27105	DPP9	ENSG00000142002.12	Beta	Binary	res4000+chr19:4784000-4788000+chr19:4720000-4724000|res4000+chr19:4784000-4788000+chr19:4724000-4728000	NA	Yes	No	No	No	No	No
rs116953931	6.4e-06	rs3087692	chr19:4785327	NA	8.8e-05	genic|chr19:4785010-4785637	1.80252	4.27105	MIR7-3HG	ENSG00000176840.7	Beta	Binary	res4000+chr19:4784000-4788000+chr19:4764000-4768000	NA	Yes	No	No	No	No	No
rs116953931	6.4e-06	19:4791188	chr19:4791188	NA	0.0001	promoter|chr19:4791022-4792565	4.10732	18.4919	AC005523.3	ENSG00000268536.1	Acinar	SNPAtPromoter	NA	NA	No	No	No	No	No	No
rs116953931	6.4e-06	19:4791188	chr19:4791188	NA	0.0001	promoter|chr19:4791022-4792565	10.8627	9.52522	AC005523.3	ENSG00000268536.1	Alpha	SNPAtPromoter	NA	NA	No	No	No	No	No	No
rs116953931	6.4e-06	19:4791188	chr19:4791188	NA	0.0001	promoter|chr19:4791022-4792565	8.8587	11.3135	AC005523.3	ENSG00000268536.1	Beta	SNPAtPromoter	NA	NA	No	No	No	No	No	No
rs116953931	6.4e-06	19:4791188	chr19:4791188	NA	0.0001	promoter|chr19:4791022-4792565	4.10732	18.4919	DPP9	ENSG00000142002.12	Acinar	Binary	res4000+chr19:4788000-4792000+chr19:4716000-4720000|res4000+chr19:4788000-4792000+chr19:4720000-4724000|res4000+chr19:4788000-4792000+chr19:4724000-4728000	NA	No	No	No	No	No	No
rs116953931	6.4e-06	19:4791188	chr19:4791188	NA	0.0001	promoter|chr19:4791022-4792565	10.8627	9.52522	DPP9	ENSG00000142002.12	Alpha	Binary	res4000+chr19:4788000-4792000+chr19:4716000-4720000|res4000+chr19:4788000-4792000+chr19:4720000-4724000|res4000+chr19:4788000-4792000+chr19:4724000-4728000	NA	No	No	No	No	No	No
rs116953931	6.4e-06	19:4791188	chr19:4791188	NA	0.0001	promoter|chr19:4791022-4792565	8.8587	11.3135	DPP9	ENSG00000142002.12	Beta	Binary	res4000+chr19:4788000-4792000+chr19:4716000-4720000|res4000+chr19:4788000-4792000+chr19:4720000-4724000|res4000+chr19:4788000-4792000+chr19:4724000-4728000	NA	No	No	No	No	No	No
rs116953931	6.4e-06	19:4791188	chr19:4791188	NA	0.0001	promoter|chr19:4791022-4792565	4.10732	18.4919	FEM1A	ENSG00000141965.3	Acinar	SNPAtPromoter	NA	NA	No	No	No	No	No	No
rs116953931	6.4e-06	19:4791188	chr19:4791188	NA	0.0001	promoter|chr19:4791022-4792565	10.8627	9.52522	FEM1A	ENSG00000141965.3	Alpha	SNPAtPromoter	NA	NA	No	No	No	No	No	No
rs116953931	6.4e-06	19:4791188	chr19:4791188	NA	0.0001	promoter|chr19:4791022-4792565	8.8587	11.3135	FEM1A	ENSG00000141965.3	Beta	SNPAtPromoter	NA	NA	No	No	No	No	No	No
rs116953931	6.4e-06	19:4791188	chr19:4791188	NA	0.0001	promoter|chr19:4791022-4792565	8.8587	11.3135	MIR7-3HG	ENSG00000176840.7	Beta	Binary	res4000+chr19:4788000-4792000+chr19:4764000-4768000	NA	No	No	No	No	No	No
rs116953931	6.4e-06	rs12608548	chr19:4792049	NA	6.2e-05	promoter|chr19:4791022-4792565	4.10732	18.4919	AC005523.3	ENSG00000268536.1	Acinar	SNPAtPromoter	NA	NA	No	No	No	No	No	No
rs116953931	6.4e-06	rs12608548	chr19:4792049	NA	6.2e-05	promoter|chr19:4791022-4792565	4.10732	18.4919	AC005523.3	ENSG00000268536.1	Acinar	SNPAtPromoter	NA	NA	No	No	No	No	No	No
rs116953931	6.4e-06	rs12608548	chr19:4792049	NA	6.2e-05	promoter|chr19:4791022-4792565	10.8627	9.52522	AC005523.3	ENSG00000268536.1	Alpha	SNPAtPromoter	NA	NA	No	No	No	No	No	No
rs116953931	6.4e-06	rs12608548	chr19:4792049	NA	6.2e-05	promoter|chr19:4791022-4792565	10.8627	9.52522	AC005523.3	ENSG00000268536.1	Alpha	SNPAtPromoter	NA	NA	No	No	No	No	No	No
rs116953931	6.4e-06	rs12608548	chr19:4792049	NA	6.2e-05	promoter|chr19:4791022-4792565	8.8587	11.3135	AC005523.3	ENSG00000268536.1	Beta	SNPAtPromoter	NA	NA	No	No	No	No	No	No
rs116953931	6.4e-06	rs12608548	chr19:4792049	NA	6.2e-05	promoter|chr19:4791022-4792565	8.8587	11.3135	AC005523.3	ENSG00000268536.1	Beta	SNPAtPromoter	NA	NA	No	No	No	No	No	No
rs116953931	6.4e-06	rs12608548	chr19:4792049	NA	6.2e-05	promoter|chr19:4791022-4792565	10.8627	9.52522	DPP9	ENSG00000142002.12	Alpha	Binary	res4000+chr19:4792000-4796000+chr19:4720000-4724000|res4000+chr19:4792000-4796000+chr19:4724000-4728000	NA	No	No	No	No	No	No
rs116953931	6.4e-06	rs12608548	chr19:4792049	NA	6.2e-05	promoter|chr19:4791022-4792565	10.8627	9.52522	DPP9	ENSG00000142002.12	Alpha	Binary	res4000+chr19:4792000-4796000+chr19:4720000-4724000|res4000+chr19:4792000-4796000+chr19:4724000-4728000	NA	No	No	No	No	No	No
rs116953931	6.4e-06	rs12608548	chr19:4792049	NA	6.2e-05	promoter|chr19:4791022-4792565	8.8587	11.3135	DPP9	ENSG00000142002.12	Beta	Binary	res4000+chr19:4792000-4796000+chr19:4720000-4724000|res4000+chr19:4792000-4796000+chr19:4724000-4728000	NA	No	No	No	No	No	No
rs116953931	6.4e-06	rs12608548	chr19:4792049	NA	6.2e-05	promoter|chr19:4791022-4792565	8.8587	11.3135	DPP9	ENSG00000142002.12	Beta	Binary	res4000+chr19:4792000-4796000+chr19:4720000-4724000|res4000+chr19:4792000-4796000+chr19:4724000-4728000	NA	No	No	No	No	No	No
rs116953931	6.4e-06	rs12608548	chr19:4792049	NA	6.2e-05	promoter|chr19:4791022-4792565	4.10732	18.4919	FEM1A	ENSG00000141965.3	Acinar	SNPAtPromoter	NA	NA	No	No	No	No	No	No
rs116953931	6.4e-06	rs12608548	chr19:4792049	NA	6.2e-05	promoter|chr19:4791022-4792565	4.10732	18.4919	FEM1A	ENSG00000141965.3	Acinar	SNPAtPromoter	NA	NA	No	No	No	No	No	No
rs116953931	6.4e-06	rs12608548	chr19:4792049	NA	6.2e-05	promoter|chr19:4791022-4792565	10.8627	9.52522	FEM1A	ENSG00000141965.3	Alpha	SNPAtPromoter	NA	NA	No	No	No	No	No	No
rs116953931	6.4e-06	rs12608548	chr19:4792049	NA	6.2e-05	promoter|chr19:4791022-4792565	10.8627	9.52522	FEM1A	ENSG00000141965.3	Alpha	SNPAtPromoter	NA	NA	No	No	No	No	No	No
rs116953931	6.4e-06	rs12608548	chr19:4792049	NA	6.2e-05	promoter|chr19:4791022-4792565	8.8587	11.3135	FEM1A	ENSG00000141965.3	Beta	SNPAtPromoter	NA	NA	No	No	No	No	No	No
rs116953931	6.4e-06	rs12608548	chr19:4792049	NA	6.2e-05	promoter|chr19:4791022-4792565	8.8587	11.3135	FEM1A	ENSG00000141965.3	Beta	SNPAtPromoter	NA	NA	No	No	No	No	No	No
rs116953931	6.4e-06	19:4809908	chr19:4809908	NA	0.00022	intergenic|chr19:4809827-4810119	0.729803	6.30811	PLIN3	ENSG00000105355.4	Alpha	Binary	res4000+chr19:4808000-4812000+chr19:4856000-4860000	NA	No	No	No	No	No	No
rs116953931	6.4e-06	19:4809908	chr19:4809908	NA	0.00022	intergenic|chr19:4809827-4810119	0.729803	6.30811	UHRF1	ENSG00000034063.9	Alpha	Binary	res2000+chr19:4808000-4810000+chr19:4910000-4912000|res4000+chr19:4808000-4812000+chr19:4908000-4912000	NA	No	No	Yes	No	No	No
rs116953931	6.4e-06	19:4810031	chr19:4810031	NA	0.00014	intergenic|chr19:4809827-4810119	0.729803	6.30811	PLIN3	ENSG00000105355.4	Alpha	Binary	res4000+chr19:4808000-4812000+chr19:4856000-4860000	NA	No	No	No	No	No	No
rs116953931	6.4e-06	19:4810031	chr19:4810031	NA	0.00014	intergenic|chr19:4809827-4810119	0.729803	6.30811	UHRF1	ENSG00000034063.9	Alpha	Binary	res4000+chr19:4808000-4812000+chr19:4908000-4912000	NA	No	No	Yes	No	No	No
rs116953931	6.4e-06	19:4815546	chr19:4815546	NA	7.8e-05	genic|chr19:4815509-4816131	3.24538	4.95636	PLIN3	ENSG00000105355.4	Alpha	Binary	res4000+chr19:4812000-4816000+chr19:4856000-4860000	NA	No	No	No	No	No	No
rs116953931	6.4e-06	19:4845124	chr19:4845124	NA	7e-05	genic|chr19:4844811-4845383	6.52805	11.2358	CTC-518P12.6	ENSG00000267484.1	Alpha	ABC	NA	0.038703	No	No	No	No	No	No
rs116953931	6.4e-06	19:4845124	chr19:4845124	NA	7e-05	genic|chr19:4844811-4845383	6.52805	11.2358	TICAM1	ENSG00000127666.8	Alpha	ABC	NA	0.030285	No	No	No	No	No	No
rs116953931	6.4e-06	rs262554	chr19:4872645	NA	0.0058	intergenic|chr19:4872611-4873126	0.546959	5.30025	KDM4B	ENSG00000127663.10	Beta	Binary	res4000+chr19:4872000-4876000+chr19:5012000-5016000|res4000+chr19:4872000-4876000+chr19:5016000-5020000	NA	No	No	Yes	No	No	No
rs116953931	6.4e-06	19:4872790	chr19:4872790	NA	6.7e-05	intergenic|chr19:4872611-4873126	0.546959	5.30025	KDM4B	ENSG00000127663.10	Beta	Binary	res4000+chr19:4872000-4876000+chr19:5012000-5016000|res4000+chr19:4872000-4876000+chr19:5016000-5020000	NA	No	No	Yes	No	No	No
rs116953931	6.4e-06	rs57070985	chr19:4969053	NA	0.00012	promoter|chr19:4968732-4969445	0	28.5602	KDM4B	ENSG00000127663.10	Acinar	SNPAtPromoter	NA	NA	No	No	Yes	No	No	No
rs116953931	6.4e-06	rs57070985	chr19:4969053	NA	0.00012	promoter|chr19:4968732-4969445	3.04354	15.0705	KDM4B	ENSG00000127663.10	Alpha	SNPAtPromoter	NA	NA	No	No	Yes	No	No	No
rs116953931	6.4e-06	rs57070985	chr19:4969053	NA	0.00012	promoter|chr19:4968732-4969445	2.38498	18.227	KDM4B	ENSG00000127663.10	Beta	SNPAtPromoter	NA	NA	No	No	Yes	No	No	No
rs116953931	6.4e-06	rs57070985	chr19:4969053	NA	0.00012	promoter|chr19:4968732-4969445	3.04354	15.0705	PLIN3	ENSG00000105355.4	Alpha	Binary	res4000+chr19:4968000-4972000+chr19:4868000-4872000	NA	No	No	No	No	No	No
rs116953931	6.4e-06	19:4969173	chr19:4969173	NA	0.00021	promoter|chr19:4968732-4969445	0	28.5602	KDM4B	ENSG00000127663.10	Acinar	SNPAtPromoter	NA	NA	No	No	Yes	No	No	No
rs116953931	6.4e-06	19:4969173	chr19:4969173	NA	0.00021	promoter|chr19:4968732-4969445	3.04354	15.0705	KDM4B	ENSG00000127663.10	Alpha	SNPAtPromoter	NA	NA	No	No	Yes	No	No	No
rs116953931	6.4e-06	19:4969173	chr19:4969173	NA	0.00021	promoter|chr19:4968732-4969445	2.38498	18.227	KDM4B	ENSG00000127663.10	Beta	SNPAtPromoter	NA	NA	No	No	Yes	No	No	No
rs116953931	6.4e-06	19:4969173	chr19:4969173	NA	0.00021	promoter|chr19:4968732-4969445	3.04354	15.0705	PLIN3	ENSG00000105355.4	Alpha	Binary	res4000+chr19:4968000-4972000+chr19:4868000-4872000	NA	No	No	No	No	No	No
rs116953931	6.4e-06	chr19:4971026	chr19:4971026	NA	8.2e-05	genic|chr19:4970295-4971834	12.9595	6.96004	PLIN3	ENSG00000105355.4	Alpha	Binary	res4000+chr19:4968000-4972000+chr19:4868000-4872000	NA	No	No	No	No	No	No
rs116953931	6.4e-06	19:4971561	chr19:4971561	NA	6.8e-05	genic|chr19:4970295-4971834	12.9595	6.96004	PLIN3	ENSG00000105355.4	Alpha	Binary	res4000+chr19:4968000-4972000+chr19:4868000-4872000	NA	No	No	No	No	No	No
rs116953931	6.4e-06	19:5011301	chr19:5011301	NA	0.00011	genic|chr19:5011050-5011549	1.3264	2.72262	PLIN3	ENSG00000105355.4	Alpha	Binary	res4000+chr19:5008000-5012000+chr19:4868000-4872000	NA	No	No	No	No	No	No
rs116953931	6.4e-06	chr19:5011485	chr19:5011485	NA	8.6e-05	genic|chr19:5011050-5011549	1.3264	2.72262	PLIN3	ENSG00000105355.4	Alpha	Binary	res4000+chr19:5008000-5012000+chr19:4868000-4872000	NA	No	No	No	No	No	No
rs116953931	6.4e-06	19:5031383	chr19:5031383	NA	0.00016	genic|chr19:5031335-5032059	1.45762	5.51178	AC005523.2	ENSG00000269604.1	Acinar	Binary	res4000+chr19:5028000-5032000+chr19:4792000-4796000	NA	No	No	No	No	No	No
rs116953931	6.4e-06	19:5031383	chr19:5031383	NA	0.00016	genic|chr19:5031335-5032059	1.45762	5.51178	AC005523.3	ENSG00000268536.1	Acinar	Binary	res4000+chr19:5028000-5032000+chr19:4792000-4796000	NA	No	No	No	No	No	No
rs116953931	6.4e-06	19:5031383	chr19:5031383	NA	0.00016	genic|chr19:5031335-5032059	2.03921	6.31921	ARRDC5	ENSG00000205784.2	Beta	Binary	res4000+chr19:5028000-5032000+chr19:4904000-4908000	NA	No	No	No	No	No	No
rs116953931	6.4e-06	19:5031383	chr19:5031383	NA	0.00016	genic|chr19:5031335-5032059	2.1912	5.89983	CTC-518P12.6	ENSG00000267484.1	Alpha	Binary	res4000+chr19:5028000-5032000+chr19:4836000-4840000	NA	No	No	No	No	No	No
rs116953931	6.4e-06	19:5031383	chr19:5031383	NA	0.00016	genic|chr19:5031335-5032059	2.03921	6.31921	CTC-518P12.6	ENSG00000267484.1	Beta	Binary	res4000+chr19:5028000-5032000+chr19:4836000-4840000	NA	No	No	No	No	No	No
rs116953931	6.4e-06	19:5031383	chr19:5031383	NA	0.00016	genic|chr19:5031335-5032059	1.45762	5.51178	FEM1A	ENSG00000141965.3	Acinar	Binary	res4000+chr19:5028000-5032000+chr19:4792000-4796000	NA	No	No	No	No	No	No
rs116953931	6.4e-06	19:5031383	chr19:5031383	NA	0.00016	genic|chr19:5031335-5032059	1.45762	5.51178	PLIN3	ENSG00000105355.4	Acinar	Binary	res2000+chr19:5030000-5032000+chr19:4866000-4868000|res2000+chr19:5030000-5032000+chr19:4868000-4870000|res4000+chr19:5028000-5032000+chr19:4856000-4860000|res4000+chr19:5028000-5032000+chr19:4860000-4864000|res4000+chr19:5028000-5032000+chr19:4864000-4868000|res4000+chr19:5028000-5032000+chr19:4868000-4872000	NA	No	No	No	No	No	No
rs116953931	6.4e-06	19:5031383	chr19:5031383	NA	0.00016	genic|chr19:5031335-5032059	2.1912	5.89983	PLIN3	ENSG00000105355.4	Alpha	Binary	res2000+chr19:5030000-5032000+chr19:4866000-4868000|res2000+chr19:5030000-5032000+chr19:4868000-4870000|res4000+chr19:5028000-5032000+chr19:4856000-4860000|res4000+chr19:5028000-5032000+chr19:4860000-4864000|res4000+chr19:5028000-5032000+chr19:4864000-4868000|res4000+chr19:5028000-5032000+chr19:4868000-4872000	NA	No	No	No	No	No	No
rs116953931	6.4e-06	19:5031383	chr19:5031383	NA	0.00016	genic|chr19:5031335-5032059	2.03921	6.31921	PLIN3	ENSG00000105355.4	Beta	Binary	res2000+chr19:5030000-5032000+chr19:4866000-4868000|res2000+chr19:5030000-5032000+chr19:4868000-4870000|res4000+chr19:5028000-5032000+chr19:4856000-4860000|res4000+chr19:5028000-5032000+chr19:4860000-4864000|res4000+chr19:5028000-5032000+chr19:4864000-4868000|res4000+chr19:5028000-5032000+chr19:4868000-4872000	NA	No	No	No	No	No	No
rs116953931	6.4e-06	19:5031383	chr19:5031383	NA	0.00016	genic|chr19:5031335-5032059	2.1912	5.89983	SAFB2	ENSG00000130254.7	Alpha	Binary	res4000+chr19:5028000-5032000+chr19:5592000-5596000	NA	No	No	No	No	No	No
rs116953931	6.4e-06	19:5031383	chr19:5031383	NA	0.00016	genic|chr19:5031335-5032059	2.03921	6.31921	TICAM1	ENSG00000127666.8	Beta	Binary	res4000+chr19:5028000-5032000+chr19:4828000-4832000	NA	No	No	No	No	No	No
rs116953931	6.4e-06	19:5031383	chr19:5031383	NA	0.00016	genic|chr19:5031335-5032059	2.03921	6.31921	TINCR	ENSG00000223573.2	Beta	Binary	res4000+chr19:5028000-5032000+chr19:5560000-5564000	NA	No	No	No	No	No	No
rs116953931	6.4e-06	19:5031383	chr19:5031383	NA	0.00016	genic|chr19:5031335-5032059	2.03921	6.31921	UHRF1	ENSG00000034063.9	Beta	Binary	res4000+chr19:5028000-5032000+chr19:4904000-4908000	NA	No	No	Yes	No	No	No
rs116953931	6.4e-06	19:5031455	chr19:5031455	NA	5.5e-05	genic|chr19:5031335-5032059	1.45762	5.51178	AC005523.2	ENSG00000269604.1	Acinar	Binary	res4000+chr19:5028000-5032000+chr19:4792000-4796000	NA	No	No	No	No	No	No
rs116953931	6.4e-06	19:5031455	chr19:5031455	NA	5.5e-05	genic|chr19:5031335-5032059	1.45762	5.51178	AC005523.3	ENSG00000268536.1	Acinar	Binary	res4000+chr19:5028000-5032000+chr19:4792000-4796000	NA	No	No	No	No	No	No
rs116953931	6.4e-06	19:5031455	chr19:5031455	NA	5.5e-05	genic|chr19:5031335-5032059	2.03921	6.31921	ARRDC5	ENSG00000205784.2	Beta	Binary	res4000+chr19:5028000-5032000+chr19:4904000-4908000	NA	No	No	No	No	No	No
rs116953931	6.4e-06	19:5031455	chr19:5031455	NA	5.5e-05	genic|chr19:5031335-5032059	2.1912	5.89983	CTC-518P12.6	ENSG00000267484.1	Alpha	Binary	res4000+chr19:5028000-5032000+chr19:4836000-4840000	NA	No	No	No	No	No	No
rs116953931	6.4e-06	19:5031455	chr19:5031455	NA	5.5e-05	genic|chr19:5031335-5032059	2.03921	6.31921	CTC-518P12.6	ENSG00000267484.1	Beta	Binary	res4000+chr19:5028000-5032000+chr19:4836000-4840000	NA	No	No	No	No	No	No
rs116953931	6.4e-06	19:5031455	chr19:5031455	NA	5.5e-05	genic|chr19:5031335-5032059	1.45762	5.51178	FEM1A	ENSG00000141965.3	Acinar	Binary	res4000+chr19:5028000-5032000+chr19:4792000-4796000	NA	No	No	No	No	No	No
rs116953931	6.4e-06	19:5031455	chr19:5031455	NA	5.5e-05	genic|chr19:5031335-5032059	1.45762	5.51178	PLIN3	ENSG00000105355.4	Acinar	Binary	res2000+chr19:5030000-5032000+chr19:4866000-4868000|res2000+chr19:5030000-5032000+chr19:4868000-4870000|res4000+chr19:5028000-5032000+chr19:4856000-4860000|res4000+chr19:5028000-5032000+chr19:4860000-4864000|res4000+chr19:5028000-5032000+chr19:4864000-4868000|res4000+chr19:5028000-5032000+chr19:4868000-4872000	NA	No	No	No	No	No	No
rs116953931	6.4e-06	19:5031455	chr19:5031455	NA	5.5e-05	genic|chr19:5031335-5032059	2.1912	5.89983	PLIN3	ENSG00000105355.4	Alpha	Binary	res2000+chr19:5030000-5032000+chr19:4866000-4868000|res2000+chr19:5030000-5032000+chr19:4868000-4870000|res4000+chr19:5028000-5032000+chr19:4856000-4860000|res4000+chr19:5028000-5032000+chr19:4860000-4864000|res4000+chr19:5028000-5032000+chr19:4864000-4868000|res4000+chr19:5028000-5032000+chr19:4868000-4872000	NA	No	No	No	No	No	No
rs116953931	6.4e-06	19:5031455	chr19:5031455	NA	5.5e-05	genic|chr19:5031335-5032059	2.03921	6.31921	PLIN3	ENSG00000105355.4	Beta	Binary	res2000+chr19:5030000-5032000+chr19:4866000-4868000|res2000+chr19:5030000-5032000+chr19:4868000-4870000|res4000+chr19:5028000-5032000+chr19:4856000-4860000|res4000+chr19:5028000-5032000+chr19:4860000-4864000|res4000+chr19:5028000-5032000+chr19:4864000-4868000|res4000+chr19:5028000-5032000+chr19:4868000-4872000	NA	No	No	No	No	No	No
rs116953931	6.4e-06	19:5031455	chr19:5031455	NA	5.5e-05	genic|chr19:5031335-5032059	2.1912	5.89983	SAFB2	ENSG00000130254.7	Alpha	Binary	res4000+chr19:5028000-5032000+chr19:5592000-5596000	NA	No	No	No	No	No	No
rs116953931	6.4e-06	19:5031455	chr19:5031455	NA	5.5e-05	genic|chr19:5031335-5032059	2.03921	6.31921	TICAM1	ENSG00000127666.8	Beta	Binary	res4000+chr19:5028000-5032000+chr19:4828000-4832000	NA	No	No	No	No	No	No
rs116953931	6.4e-06	19:5031455	chr19:5031455	NA	5.5e-05	genic|chr19:5031335-5032059	2.03921	6.31921	TINCR	ENSG00000223573.2	Beta	Binary	res4000+chr19:5028000-5032000+chr19:5560000-5564000	NA	No	No	No	No	No	No
rs116953931	6.4e-06	19:5031455	chr19:5031455	NA	5.5e-05	genic|chr19:5031335-5032059	2.03921	6.31921	UHRF1	ENSG00000034063.9	Beta	Binary	res4000+chr19:5028000-5032000+chr19:4904000-4908000	NA	No	No	Yes	No	No	No
rs116953931	6.4e-06	19:5031585	chr19:5031585	NA	0.0001	genic|chr19:5031335-5032059	1.45762	5.51178	AC005523.2	ENSG00000269604.1	Acinar	Binary	res4000+chr19:5028000-5032000+chr19:4792000-4796000	NA	No	No	No	No	No	No
rs116953931	6.4e-06	19:5031585	chr19:5031585	NA	0.0001	genic|chr19:5031335-5032059	1.45762	5.51178	AC005523.3	ENSG00000268536.1	Acinar	Binary	res4000+chr19:5028000-5032000+chr19:4792000-4796000	NA	No	No	No	No	No	No
rs116953931	6.4e-06	19:5031585	chr19:5031585	NA	0.0001	genic|chr19:5031335-5032059	2.03921	6.31921	ARRDC5	ENSG00000205784.2	Beta	Binary	res4000+chr19:5028000-5032000+chr19:4904000-4908000	NA	No	No	No	No	No	No
rs116953931	6.4e-06	19:5031585	chr19:5031585	NA	0.0001	genic|chr19:5031335-5032059	2.1912	5.89983	CTC-518P12.6	ENSG00000267484.1	Alpha	Binary	res4000+chr19:5028000-5032000+chr19:4836000-4840000	NA	No	No	No	No	No	No
rs116953931	6.4e-06	19:5031585	chr19:5031585	NA	0.0001	genic|chr19:5031335-5032059	2.03921	6.31921	CTC-518P12.6	ENSG00000267484.1	Beta	Binary	res4000+chr19:5028000-5032000+chr19:4836000-4840000	NA	No	No	No	No	No	No
rs116953931	6.4e-06	19:5031585	chr19:5031585	NA	0.0001	genic|chr19:5031335-5032059	1.45762	5.51178	FEM1A	ENSG00000141965.3	Acinar	Binary	res4000+chr19:5028000-5032000+chr19:4792000-4796000	NA	No	No	No	No	No	No
rs116953931	6.4e-06	19:5031585	chr19:5031585	NA	0.0001	genic|chr19:5031335-5032059	1.45762	5.51178	PLIN3	ENSG00000105355.4	Acinar	Binary	res2000+chr19:5030000-5032000+chr19:4866000-4868000|res2000+chr19:5030000-5032000+chr19:4868000-4870000|res4000+chr19:5028000-5032000+chr19:4856000-4860000|res4000+chr19:5028000-5032000+chr19:4860000-4864000|res4000+chr19:5028000-5032000+chr19:4864000-4868000|res4000+chr19:5028000-5032000+chr19:4868000-4872000	NA	No	No	No	No	No	No
rs116953931	6.4e-06	19:5031585	chr19:5031585	NA	0.0001	genic|chr19:5031335-5032059	2.1912	5.89983	PLIN3	ENSG00000105355.4	Alpha	Binary	res2000+chr19:5030000-5032000+chr19:4866000-4868000|res2000+chr19:5030000-5032000+chr19:4868000-4870000|res4000+chr19:5028000-5032000+chr19:4856000-4860000|res4000+chr19:5028000-5032000+chr19:4860000-4864000|res4000+chr19:5028000-5032000+chr19:4864000-4868000|res4000+chr19:5028000-5032000+chr19:4868000-4872000	NA	No	No	No	No	No	No
rs116953931	6.4e-06	19:5031585	chr19:5031585	NA	0.0001	genic|chr19:5031335-5032059	2.03921	6.31921	PLIN3	ENSG00000105355.4	Beta	Binary	res2000+chr19:5030000-5032000+chr19:4866000-4868000|res2000+chr19:5030000-5032000+chr19:4868000-4870000|res4000+chr19:5028000-5032000+chr19:4856000-4860000|res4000+chr19:5028000-5032000+chr19:4860000-4864000|res4000+chr19:5028000-5032000+chr19:4864000-4868000|res4000+chr19:5028000-5032000+chr19:4868000-4872000	NA	No	No	No	No	No	No
rs116953931	6.4e-06	19:5031585	chr19:5031585	NA	0.0001	genic|chr19:5031335-5032059	2.1912	5.89983	SAFB2	ENSG00000130254.7	Alpha	Binary	res4000+chr19:5028000-5032000+chr19:5592000-5596000	NA	No	No	No	No	No	No
rs116953931	6.4e-06	19:5031585	chr19:5031585	NA	0.0001	genic|chr19:5031335-5032059	2.03921	6.31921	TICAM1	ENSG00000127666.8	Beta	Binary	res4000+chr19:5028000-5032000+chr19:4828000-4832000	NA	No	No	No	No	No	No
rs116953931	6.4e-06	19:5031585	chr19:5031585	NA	0.0001	genic|chr19:5031335-5032059	2.03921	6.31921	TINCR	ENSG00000223573.2	Beta	Binary	res4000+chr19:5028000-5032000+chr19:5560000-5564000	NA	No	No	No	No	No	No
rs116953931	6.4e-06	19:5031585	chr19:5031585	NA	0.0001	genic|chr19:5031335-5032059	2.03921	6.31921	UHRF1	ENSG00000034063.9	Beta	Binary	res4000+chr19:5028000-5032000+chr19:4904000-4908000	NA	No	No	Yes	No	No	No
rs116953931	6.4e-06	chr19:5031821	chr19:5031821	NA	5.5e-05	genic|chr19:5031335-5032059	1.45762	5.51178	AC005523.2	ENSG00000269604.1	Acinar	Binary	res4000+chr19:5028000-5032000+chr19:4792000-4796000	NA	No	No	No	No	No	No
rs116953931	6.4e-06	chr19:5031821	chr19:5031821	NA	5.5e-05	genic|chr19:5031335-5032059	1.45762	5.51178	AC005523.3	ENSG00000268536.1	Acinar	Binary	res4000+chr19:5028000-5032000+chr19:4792000-4796000	NA	No	No	No	No	No	No
rs116953931	6.4e-06	chr19:5031821	chr19:5031821	NA	5.5e-05	genic|chr19:5031335-5032059	2.03921	6.31921	ARRDC5	ENSG00000205784.2	Beta	Binary	res4000+chr19:5028000-5032000+chr19:4904000-4908000	NA	No	No	No	No	No	No
rs116953931	6.4e-06	chr19:5031821	chr19:5031821	NA	5.5e-05	genic|chr19:5031335-5032059	2.1912	5.89983	CTC-518P12.6	ENSG00000267484.1	Alpha	Binary	res4000+chr19:5028000-5032000+chr19:4836000-4840000	NA	No	No	No	No	No	No
rs116953931	6.4e-06	chr19:5031821	chr19:5031821	NA	5.5e-05	genic|chr19:5031335-5032059	2.03921	6.31921	CTC-518P12.6	ENSG00000267484.1	Beta	Binary	res4000+chr19:5028000-5032000+chr19:4836000-4840000	NA	No	No	No	No	No	No
rs116953931	6.4e-06	chr19:5031821	chr19:5031821	NA	5.5e-05	genic|chr19:5031335-5032059	1.45762	5.51178	FEM1A	ENSG00000141965.3	Acinar	Binary	res4000+chr19:5028000-5032000+chr19:4792000-4796000	NA	No	No	No	No	No	No
rs116953931	6.4e-06	chr19:5031821	chr19:5031821	NA	5.5e-05	genic|chr19:5031335-5032059	1.45762	5.51178	PLIN3	ENSG00000105355.4	Acinar	Binary	res2000+chr19:5030000-5032000+chr19:4866000-4868000|res2000+chr19:5030000-5032000+chr19:4868000-4870000|res4000+chr19:5028000-5032000+chr19:4856000-4860000|res4000+chr19:5028000-5032000+chr19:4860000-4864000|res4000+chr19:5028000-5032000+chr19:4864000-4868000|res4000+chr19:5028000-5032000+chr19:4868000-4872000	NA	No	No	No	No	No	No
rs116953931	6.4e-06	chr19:5031821	chr19:5031821	NA	5.5e-05	genic|chr19:5031335-5032059	2.1912	5.89983	PLIN3	ENSG00000105355.4	Alpha	Binary	res2000+chr19:5030000-5032000+chr19:4866000-4868000|res2000+chr19:5030000-5032000+chr19:4868000-4870000|res4000+chr19:5028000-5032000+chr19:4856000-4860000|res4000+chr19:5028000-5032000+chr19:4860000-4864000|res4000+chr19:5028000-5032000+chr19:4864000-4868000|res4000+chr19:5028000-5032000+chr19:4868000-4872000	NA	No	No	No	No	No	No
rs116953931	6.4e-06	chr19:5031821	chr19:5031821	NA	5.5e-05	genic|chr19:5031335-5032059	2.03921	6.31921	PLIN3	ENSG00000105355.4	Beta	Binary	res2000+chr19:5030000-5032000+chr19:4866000-4868000|res2000+chr19:5030000-5032000+chr19:4868000-4870000|res4000+chr19:5028000-5032000+chr19:4856000-4860000|res4000+chr19:5028000-5032000+chr19:4860000-4864000|res4000+chr19:5028000-5032000+chr19:4864000-4868000|res4000+chr19:5028000-5032000+chr19:4868000-4872000	NA	No	No	No	No	No	No
rs116953931	6.4e-06	chr19:5031821	chr19:5031821	NA	5.5e-05	genic|chr19:5031335-5032059	2.1912	5.89983	SAFB2	ENSG00000130254.7	Alpha	Binary	res4000+chr19:5028000-5032000+chr19:5592000-5596000	NA	No	No	No	No	No	No
rs116953931	6.4e-06	chr19:5031821	chr19:5031821	NA	5.5e-05	genic|chr19:5031335-5032059	2.03921	6.31921	TICAM1	ENSG00000127666.8	Beta	Binary	res4000+chr19:5028000-5032000+chr19:4828000-4832000	NA	No	No	No	No	No	No
rs116953931	6.4e-06	chr19:5031821	chr19:5031821	NA	5.5e-05	genic|chr19:5031335-5032059	2.03921	6.31921	TINCR	ENSG00000223573.2	Beta	Binary	res4000+chr19:5028000-5032000+chr19:5560000-5564000	NA	No	No	No	No	No	No
rs116953931	6.4e-06	chr19:5031821	chr19:5031821	NA	5.5e-05	genic|chr19:5031335-5032059	2.03921	6.31921	UHRF1	ENSG00000034063.9	Beta	Binary	res4000+chr19:5028000-5032000+chr19:4904000-4908000	NA	No	No	Yes	No	No	No
rs116953931	6.4e-06	chr19:5031822	chr19:5031822	NA	5.5e-05	genic|chr19:5031335-5032059	1.45762	5.51178	AC005523.2	ENSG00000269604.1	Acinar	Binary	res4000+chr19:5028000-5032000+chr19:4792000-4796000	NA	No	No	No	No	No	No
rs116953931	6.4e-06	chr19:5031822	chr19:5031822	NA	5.5e-05	genic|chr19:5031335-5032059	1.45762	5.51178	AC005523.3	ENSG00000268536.1	Acinar	Binary	res4000+chr19:5028000-5032000+chr19:4792000-4796000	NA	No	No	No	No	No	No
rs116953931	6.4e-06	chr19:5031822	chr19:5031822	NA	5.5e-05	genic|chr19:5031335-5032059	2.03921	6.31921	ARRDC5	ENSG00000205784.2	Beta	Binary	res4000+chr19:5028000-5032000+chr19:4904000-4908000	NA	No	No	No	No	No	No
rs116953931	6.4e-06	chr19:5031822	chr19:5031822	NA	5.5e-05	genic|chr19:5031335-5032059	2.1912	5.89983	CTC-518P12.6	ENSG00000267484.1	Alpha	Binary	res4000+chr19:5028000-5032000+chr19:4836000-4840000	NA	No	No	No	No	No	No
rs116953931	6.4e-06	chr19:5031822	chr19:5031822	NA	5.5e-05	genic|chr19:5031335-5032059	2.03921	6.31921	CTC-518P12.6	ENSG00000267484.1	Beta	Binary	res4000+chr19:5028000-5032000+chr19:4836000-4840000	NA	No	No	No	No	No	No
rs116953931	6.4e-06	chr19:5031822	chr19:5031822	NA	5.5e-05	genic|chr19:5031335-5032059	1.45762	5.51178	FEM1A	ENSG00000141965.3	Acinar	Binary	res4000+chr19:5028000-5032000+chr19:4792000-4796000	NA	No	No	No	No	No	No
rs116953931	6.4e-06	chr19:5031822	chr19:5031822	NA	5.5e-05	genic|chr19:5031335-5032059	1.45762	5.51178	PLIN3	ENSG00000105355.4	Acinar	Binary	res2000+chr19:5030000-5032000+chr19:4866000-4868000|res2000+chr19:5030000-5032000+chr19:4868000-4870000|res4000+chr19:5028000-5032000+chr19:4856000-4860000|res4000+chr19:5028000-5032000+chr19:4860000-4864000|res4000+chr19:5028000-5032000+chr19:4864000-4868000|res4000+chr19:5028000-5032000+chr19:4868000-4872000	NA	No	No	No	No	No	No
rs116953931	6.4e-06	chr19:5031822	chr19:5031822	NA	5.5e-05	genic|chr19:5031335-5032059	2.1912	5.89983	PLIN3	ENSG00000105355.4	Alpha	Binary	res2000+chr19:5030000-5032000+chr19:4866000-4868000|res2000+chr19:5030000-5032000+chr19:4868000-4870000|res4000+chr19:5028000-5032000+chr19:4856000-4860000|res4000+chr19:5028000-5032000+chr19:4860000-4864000|res4000+chr19:5028000-5032000+chr19:4864000-4868000|res4000+chr19:5028000-5032000+chr19:4868000-4872000	NA	No	No	No	No	No	No
rs116953931	6.4e-06	chr19:5031822	chr19:5031822	NA	5.5e-05	genic|chr19:5031335-5032059	2.03921	6.31921	PLIN3	ENSG00000105355.4	Beta	Binary	res2000+chr19:5030000-5032000+chr19:4866000-4868000|res2000+chr19:5030000-5032000+chr19:4868000-4870000|res4000+chr19:5028000-5032000+chr19:4856000-4860000|res4000+chr19:5028000-5032000+chr19:4860000-4864000|res4000+chr19:5028000-5032000+chr19:4864000-4868000|res4000+chr19:5028000-5032000+chr19:4868000-4872000	NA	No	No	No	No	No	No
rs116953931	6.4e-06	chr19:5031822	chr19:5031822	NA	5.5e-05	genic|chr19:5031335-5032059	2.1912	5.89983	SAFB2	ENSG00000130254.7	Alpha	Binary	res4000+chr19:5028000-5032000+chr19:5592000-5596000	NA	No	No	No	No	No	No
rs116953931	6.4e-06	chr19:5031822	chr19:5031822	NA	5.5e-05	genic|chr19:5031335-5032059	2.03921	6.31921	TICAM1	ENSG00000127666.8	Beta	Binary	res4000+chr19:5028000-5032000+chr19:4828000-4832000	NA	No	No	No	No	No	No
rs116953931	6.4e-06	chr19:5031822	chr19:5031822	NA	5.5e-05	genic|chr19:5031335-5032059	2.03921	6.31921	TINCR	ENSG00000223573.2	Beta	Binary	res4000+chr19:5028000-5032000+chr19:5560000-5564000	NA	No	No	No	No	No	No
rs116953931	6.4e-06	chr19:5031822	chr19:5031822	NA	5.5e-05	genic|chr19:5031335-5032059	2.03921	6.31921	UHRF1	ENSG00000034063.9	Beta	Binary	res4000+chr19:5028000-5032000+chr19:4904000-4908000	NA	No	No	Yes	No	No	No
rs116953931	6.4e-06	rs72990152	chr19:5032040	NA	0.00016	genic|chr19:5031335-5032059	1.45762	5.51178	PLIN3	ENSG00000105355.4	Acinar	Binary	res2000+chr19:5032000-5034000+chr19:4868000-4870000|res4000+chr19:5032000-5036000+chr19:4856000-4860000|res4000+chr19:5032000-5036000+chr19:4860000-4864000|res4000+chr19:5032000-5036000+chr19:4864000-4868000|res4000+chr19:5032000-5036000+chr19:4868000-4872000	NA	No	No	No	No	No	No
rs116953931	6.4e-06	rs72990152	chr19:5032040	NA	0.00016	genic|chr19:5031335-5032059	2.1912	5.89983	PLIN3	ENSG00000105355.4	Alpha	Binary	res2000+chr19:5032000-5034000+chr19:4868000-4870000|res4000+chr19:5032000-5036000+chr19:4856000-4860000|res4000+chr19:5032000-5036000+chr19:4860000-4864000|res4000+chr19:5032000-5036000+chr19:4864000-4868000|res4000+chr19:5032000-5036000+chr19:4868000-4872000	NA	No	No	No	No	No	No
rs116953931	6.4e-06	rs72990152	chr19:5032040	NA	0.00016	genic|chr19:5031335-5032059	2.03921	6.31921	PLIN3	ENSG00000105355.4	Beta	Binary	res2000+chr19:5032000-5034000+chr19:4868000-4870000|res4000+chr19:5032000-5036000+chr19:4856000-4860000|res4000+chr19:5032000-5036000+chr19:4860000-4864000|res4000+chr19:5032000-5036000+chr19:4864000-4868000|res4000+chr19:5032000-5036000+chr19:4868000-4872000	NA	No	No	No	No	No	No
rs116953931	6.4e-06	rs72990152	chr19:5032040	NA	0.00016	genic|chr19:5031335-5032059	2.1912	5.89983	SAFB2	ENSG00000130254.7	Alpha	Binary	res4000+chr19:5032000-5036000+chr19:5588000-5592000|res4000+chr19:5032000-5036000+chr19:5592000-5596000	NA	No	No	No	No	No	No
rs116953931	6.4e-06	rs72990152	chr19:5032040	NA	0.00016	genic|chr19:5031335-5032059	2.03921	6.31921	SAFB2	ENSG00000130254.7	Beta	Binary	res4000+chr19:5032000-5036000+chr19:5588000-5592000|res4000+chr19:5032000-5036000+chr19:5592000-5596000	NA	No	No	No	No	No	No
rs116953931	6.4e-06	rs72990152	chr19:5032040	NA	0.00016	genic|chr19:5031335-5032059	2.03921	6.31921	TICAM1	ENSG00000127666.8	Beta	Binary	res4000+chr19:5032000-5036000+chr19:4828000-4832000|res4000+chr19:5032000-5036000+chr19:4832000-4836000	NA	No	No	No	No	No	No
rs116953931	6.4e-06	rs72990152	chr19:5032040	NA	0.00016	genic|chr19:5031335-5032059	2.03921	6.31921	TINCR	ENSG00000223573.2	Beta	Binary	res4000+chr19:5032000-5036000+chr19:5564000-5568000|res4000+chr19:5032000-5036000+chr19:5568000-5572000	NA	No	No	No	No	No	No
rs116953931	6.4e-06	chr19:5035424	chr19:5035424	NA	8.1e-05	genic|chr19:5035360-5035742	0.887902	6.17343	PLIN3	ENSG00000105355.4	Acinar	Binary	res4000+chr19:5032000-5036000+chr19:4868000-4872000	NA	No	No	No	No	No	No
rs116953931	6.4e-06	rs76672153	chr19:5037694	NA	5.6e-05	genic|chr19:5036514-5038401	11.6747	4.91445	PLIN3	ENSG00000105355.4	Alpha	Binary	res4000+chr19:5036000-5040000+chr19:4860000-4864000|res4000+chr19:5036000-5040000+chr19:4868000-4872000	NA	Yes	No	No	No	No	No
rs116953931	6.4e-06	rs76672153	chr19:5037694	NA	5.6e-05	genic|chr19:5036514-5038401	4.89427	2.11171	PLIN3	ENSG00000105355.4	Beta	Binary	res4000+chr19:5036000-5040000+chr19:4860000-4864000|res4000+chr19:5036000-5040000+chr19:4868000-4872000	NA	Yes	No	No	No	No	No
rs116953931	6.4e-06	rs76672153	chr19:5037694	NA	5.6e-05	genic|chr19:5036514-5038401	11.6747	4.91445	SAFB2	ENSG00000130254.7	Alpha	Binary	res4000+chr19:5036000-5040000+chr19:5588000-5592000|res4000+chr19:5036000-5040000+chr19:5592000-5596000|res4000+chr19:5036000-5040000+chr19:5596000-5600000|res4000+chr19:5036000-5040000+chr19:5600000-5604000	NA	No	No	No	No	No	No
rs116953931	6.4e-06	rs76672153	chr19:5037694	NA	5.6e-05	genic|chr19:5036514-5038401	4.89427	2.11171	SAFB2	ENSG00000130254.7	Beta	Binary	res4000+chr19:5036000-5040000+chr19:5588000-5592000|res4000+chr19:5036000-5040000+chr19:5592000-5596000|res4000+chr19:5036000-5040000+chr19:5596000-5600000|res4000+chr19:5036000-5040000+chr19:5600000-5604000	NA	No	No	No	No	No	No
rs116953931	6.4e-06	rs76672153	chr19:5037694	NA	5.6e-05	genic|chr19:5036514-5038401	11.6747	4.91445	TICAM1	ENSG00000127666.8	Alpha	Binary	res4000+chr19:5036000-5040000+chr19:4828000-4832000	NA	No	No	No	No	No	No
rs116953931	6.4e-06	rs76672153	chr19:5037694	NA	5.6e-05	genic|chr19:5036514-5038401	4.89427	2.11171	TINCR	ENSG00000223573.2	Beta	Binary	res4000+chr19:5036000-5040000+chr19:5560000-5564000|res4000+chr19:5036000-5040000+chr19:5564000-5568000|res4000+chr19:5036000-5040000+chr19:5568000-5572000	NA	No	No	No	No	No	No
rs116953931	6.4e-06	chr19:5038260	chr19:5038260	NA	8.9e-05	genic|chr19:5036514-5038401	11.6747	4.91445	PLIN3	ENSG00000105355.4	Alpha	Binary	res4000+chr19:5036000-5040000+chr19:4860000-4864000|res4000+chr19:5036000-5040000+chr19:4868000-4872000	NA	No	No	No	No	No	No
rs116953931	6.4e-06	chr19:5038260	chr19:5038260	NA	8.9e-05	genic|chr19:5036514-5038401	4.89427	2.11171	PLIN3	ENSG00000105355.4	Beta	Binary	res4000+chr19:5036000-5040000+chr19:4860000-4864000|res4000+chr19:5036000-5040000+chr19:4868000-4872000	NA	No	No	No	No	No	No
rs116953931	6.4e-06	chr19:5038260	chr19:5038260	NA	8.9e-05	genic|chr19:5036514-5038401	11.6747	4.91445	SAFB2	ENSG00000130254.7	Alpha	Binary	res2000+chr19:5038000-5040000+chr19:5594000-5596000|res4000+chr19:5036000-5040000+chr19:5588000-5592000|res4000+chr19:5036000-5040000+chr19:5592000-5596000|res4000+chr19:5036000-5040000+chr19:5596000-5600000|res4000+chr19:5036000-5040000+chr19:5600000-5604000	NA	No	No	No	No	No	No
rs116953931	6.4e-06	chr19:5038260	chr19:5038260	NA	8.9e-05	genic|chr19:5036514-5038401	4.89427	2.11171	SAFB2	ENSG00000130254.7	Beta	Binary	res2000+chr19:5038000-5040000+chr19:5594000-5596000|res4000+chr19:5036000-5040000+chr19:5588000-5592000|res4000+chr19:5036000-5040000+chr19:5592000-5596000|res4000+chr19:5036000-5040000+chr19:5596000-5600000|res4000+chr19:5036000-5040000+chr19:5600000-5604000	NA	No	No	No	No	No	No
rs116953931	6.4e-06	chr19:5038260	chr19:5038260	NA	8.9e-05	genic|chr19:5036514-5038401	11.6747	4.91445	TICAM1	ENSG00000127666.8	Alpha	Binary	res4000+chr19:5036000-5040000+chr19:4828000-4832000	NA	No	No	No	No	No	No
rs116953931	6.4e-06	chr19:5038260	chr19:5038260	NA	8.9e-05	genic|chr19:5036514-5038401	4.89427	2.11171	TINCR	ENSG00000223573.2	Beta	Binary	res4000+chr19:5036000-5040000+chr19:5560000-5564000|res4000+chr19:5036000-5040000+chr19:5564000-5568000|res4000+chr19:5036000-5040000+chr19:5568000-5572000	NA	No	No	No	No	No	No
rs116953931	6.4e-06	chr19:5046384	chr19:5046384	NA	8.8e-05	promoter|chr19:5046248-5047191	5.72355	16.7473	KDM4B	ENSG00000127663.10	Acinar	SNPAtPromoter	NA	NA	No	No	Yes	No	No	No
rs116953931	6.4e-06	chr19:5046384	chr19:5046384	NA	8.8e-05	promoter|chr19:5046248-5047191	4.50819	11.7057	KDM4B	ENSG00000127663.10	Alpha	SNPAtPromoter	NA	NA	No	No	Yes	No	No	No
rs116953931	6.4e-06	chr19:5046384	chr19:5046384	NA	8.8e-05	promoter|chr19:5046248-5047191	5.5661	16.7681	KDM4B	ENSG00000127663.10	Beta	SNPAtPromoter	NA	NA	No	No	Yes	No	No	No
rs116953931	6.4e-06	chr19:5046384	chr19:5046384	NA	8.8e-05	promoter|chr19:5046248-5047191	5.5661	16.7681	RPL36	ENSG00000130255.8	Beta	Binary	res4000+chr19:5044000-5048000+chr19:5688000-5692000	NA	No	No	No	No	No	No
rs116953931	6.4e-06	chr19:5046384	chr19:5046384	NA	8.8e-05	promoter|chr19:5046248-5047191	5.5661	16.7681	SAFB	ENSG00000160633.8	Beta	Binary	res4000+chr19:5044000-5048000+chr19:5656000-5660000|res4000+chr19:5044000-5048000+chr19:5660000-5664000	NA	No	No	No	No	No	No
rs116953931	6.4e-06	chr19:5046384	chr19:5046384	NA	8.8e-05	promoter|chr19:5046248-5047191	4.50819	11.7057	SAFB2	ENSG00000130254.7	Alpha	Binary	res4000+chr19:5044000-5048000+chr19:5588000-5592000|res4000+chr19:5044000-5048000+chr19:5592000-5596000|res4000+chr19:5044000-5048000+chr19:5596000-5600000|res4000+chr19:5044000-5048000+chr19:5600000-5604000|res4000+chr19:5044000-5048000+chr19:5616000-5620000|res4000+chr19:5044000-5048000+chr19:5624000-5628000	NA	No	No	No	No	No	No
rs116953931	6.4e-06	chr19:5046384	chr19:5046384	NA	8.8e-05	promoter|chr19:5046248-5047191	5.5661	16.7681	SAFB2	ENSG00000130254.7	Beta	Binary	res4000+chr19:5044000-5048000+chr19:5588000-5592000|res4000+chr19:5044000-5048000+chr19:5592000-5596000|res4000+chr19:5044000-5048000+chr19:5596000-5600000|res4000+chr19:5044000-5048000+chr19:5600000-5604000|res4000+chr19:5044000-5048000+chr19:5616000-5620000|res4000+chr19:5044000-5048000+chr19:5624000-5628000	NA	No	No	No	No	No	No
rs116953931	6.4e-06	chr19:5046384	chr19:5046384	NA	8.8e-05	promoter|chr19:5046248-5047191	4.50819	11.7057	TINCR	ENSG00000223573.2	Alpha	Binary	res4000+chr19:5044000-5048000+chr19:5560000-5564000|res4000+chr19:5044000-5048000+chr19:5564000-5568000|res4000+chr19:5044000-5048000+chr19:5568000-5572000	NA	No	No	No	No	No	No
rs116953931	6.4e-06	chr19:5046384	chr19:5046384	NA	8.8e-05	promoter|chr19:5046248-5047191	5.5661	16.7681	TINCR	ENSG00000223573.2	Beta	Binary	res4000+chr19:5044000-5048000+chr19:5560000-5564000|res4000+chr19:5044000-5048000+chr19:5564000-5568000|res4000+chr19:5044000-5048000+chr19:5568000-5572000	NA	No	No	No	No	No	No
rs116953931	6.4e-06	chr19:5046428	chr19:5046428	NA	0.0001	promoter|chr19:5046248-5047191	5.72355	16.7473	KDM4B	ENSG00000127663.10	Acinar	SNPAtPromoter	NA	NA	No	No	Yes	No	No	No
rs116953931	6.4e-06	chr19:5046428	chr19:5046428	NA	0.0001	promoter|chr19:5046248-5047191	4.50819	11.7057	KDM4B	ENSG00000127663.10	Alpha	SNPAtPromoter	NA	NA	No	No	Yes	No	No	No
rs116953931	6.4e-06	chr19:5046428	chr19:5046428	NA	0.0001	promoter|chr19:5046248-5047191	5.5661	16.7681	KDM4B	ENSG00000127663.10	Beta	SNPAtPromoter	NA	NA	No	No	Yes	No	No	No
rs116953931	6.4e-06	chr19:5046428	chr19:5046428	NA	0.0001	promoter|chr19:5046248-5047191	5.5661	16.7681	RPL36	ENSG00000130255.8	Beta	Binary	res4000+chr19:5044000-5048000+chr19:5688000-5692000	NA	No	No	No	No	No	No
rs116953931	6.4e-06	chr19:5046428	chr19:5046428	NA	0.0001	promoter|chr19:5046248-5047191	5.5661	16.7681	SAFB	ENSG00000160633.8	Beta	Binary	res4000+chr19:5044000-5048000+chr19:5656000-5660000|res4000+chr19:5044000-5048000+chr19:5660000-5664000	NA	No	No	No	No	No	No
rs116953931	6.4e-06	chr19:5046428	chr19:5046428	NA	0.0001	promoter|chr19:5046248-5047191	4.50819	11.7057	SAFB2	ENSG00000130254.7	Alpha	Binary	res4000+chr19:5044000-5048000+chr19:5588000-5592000|res4000+chr19:5044000-5048000+chr19:5592000-5596000|res4000+chr19:5044000-5048000+chr19:5596000-5600000|res4000+chr19:5044000-5048000+chr19:5600000-5604000|res4000+chr19:5044000-5048000+chr19:5616000-5620000|res4000+chr19:5044000-5048000+chr19:5624000-5628000	NA	No	No	No	No	No	No
rs116953931	6.4e-06	chr19:5046428	chr19:5046428	NA	0.0001	promoter|chr19:5046248-5047191	5.5661	16.7681	SAFB2	ENSG00000130254.7	Beta	Binary	res4000+chr19:5044000-5048000+chr19:5588000-5592000|res4000+chr19:5044000-5048000+chr19:5592000-5596000|res4000+chr19:5044000-5048000+chr19:5596000-5600000|res4000+chr19:5044000-5048000+chr19:5600000-5604000|res4000+chr19:5044000-5048000+chr19:5616000-5620000|res4000+chr19:5044000-5048000+chr19:5624000-5628000	NA	No	No	No	No	No	No
rs116953931	6.4e-06	chr19:5046428	chr19:5046428	NA	0.0001	promoter|chr19:5046248-5047191	4.50819	11.7057	TINCR	ENSG00000223573.2	Alpha	Binary	res4000+chr19:5044000-5048000+chr19:5560000-5564000|res4000+chr19:5044000-5048000+chr19:5564000-5568000|res4000+chr19:5044000-5048000+chr19:5568000-5572000	NA	No	No	No	No	No	No
rs116953931	6.4e-06	chr19:5046428	chr19:5046428	NA	0.0001	promoter|chr19:5046248-5047191	5.5661	16.7681	TINCR	ENSG00000223573.2	Beta	Binary	res4000+chr19:5044000-5048000+chr19:5560000-5564000|res4000+chr19:5044000-5048000+chr19:5564000-5568000|res4000+chr19:5044000-5048000+chr19:5568000-5572000	NA	No	No	No	No	No	No
rs116953931	6.4e-06	rs77633048	chr19:5048338	NA	6.2e-05	genic|chr19:5048228-5048845	4.24287	11.4649	HSD11B1L	ENSG00000167733.9	Beta	Binary	res4000+chr19:5048000-5052000+chr19:5684000-5688000	NA	No	No	No	No	No	No
rs116953931	6.4e-06	rs77633048	chr19:5048338	NA	6.2e-05	genic|chr19:5048228-5048845	4.24287	11.4649	KDM4B	ENSG00000127663.10	Beta	Binary	res4000+chr19:5048000-5052000+chr19:5136000-5140000	NA	No	No	Yes	No	No	No
rs116953931	6.4e-06	rs77633048	chr19:5048338	NA	6.2e-05	genic|chr19:5048228-5048845	4.24287	11.4649	RPL36	ENSG00000130255.8	Beta	Binary	res4000+chr19:5048000-5052000+chr19:5672000-5676000	NA	No	No	No	No	No	No
rs116953931	6.4e-06	rs77633048	chr19:5048338	NA	6.2e-05	genic|chr19:5048228-5048845	4.24287	11.4649	SAFB	ENSG00000160633.8	Beta	Binary	res4000+chr19:5048000-5052000+chr19:5620000-5624000|res4000+chr19:5048000-5052000+chr19:5644000-5648000|res4000+chr19:5048000-5052000+chr19:5648000-5652000|res4000+chr19:5048000-5052000+chr19:5656000-5660000|res4000+chr19:5048000-5052000+chr19:5660000-5664000	NA	No	No	No	No	No	No
rs116953931	6.4e-06	rs77633048	chr19:5048338	NA	6.2e-05	genic|chr19:5048228-5048845	1.39774	10.0447	SAFB2	ENSG00000130254.7	Acinar	Binary	res4000+chr19:5048000-5052000+chr19:5588000-5592000|res4000+chr19:5048000-5052000+chr19:5592000-5596000|res4000+chr19:5048000-5052000+chr19:5596000-5600000|res4000+chr19:5048000-5052000+chr19:5600000-5604000|res4000+chr19:5048000-5052000+chr19:5608000-5612000|res4000+chr19:5048000-5052000+chr19:5612000-5616000|res4000+chr19:5048000-5052000+chr19:5620000-5624000|res4000+chr19:5048000-5052000+chr19:5624000-5628000	NA	No	No	No	No	No	No
rs116953931	6.4e-06	rs77633048	chr19:5048338	NA	6.2e-05	genic|chr19:5048228-5048845	3.97433	8.78605	SAFB2	ENSG00000130254.7	Alpha	Binary	res4000+chr19:5048000-5052000+chr19:5588000-5592000|res4000+chr19:5048000-5052000+chr19:5592000-5596000|res4000+chr19:5048000-5052000+chr19:5596000-5600000|res4000+chr19:5048000-5052000+chr19:5600000-5604000|res4000+chr19:5048000-5052000+chr19:5608000-5612000|res4000+chr19:5048000-5052000+chr19:5612000-5616000|res4000+chr19:5048000-5052000+chr19:5620000-5624000|res4000+chr19:5048000-5052000+chr19:5624000-5628000	NA	No	No	No	No	No	No
rs116953931	6.4e-06	rs77633048	chr19:5048338	NA	6.2e-05	genic|chr19:5048228-5048845	4.24287	11.4649	SAFB2	ENSG00000130254.7	Beta	Binary	res4000+chr19:5048000-5052000+chr19:5588000-5592000|res4000+chr19:5048000-5052000+chr19:5592000-5596000|res4000+chr19:5048000-5052000+chr19:5596000-5600000|res4000+chr19:5048000-5052000+chr19:5600000-5604000|res4000+chr19:5048000-5052000+chr19:5608000-5612000|res4000+chr19:5048000-5052000+chr19:5612000-5616000|res4000+chr19:5048000-5052000+chr19:5620000-5624000|res4000+chr19:5048000-5052000+chr19:5624000-5628000	NA	No	No	No	No	No	No
rs116953931	6.4e-06	rs77633048	chr19:5048338	NA	6.2e-05	genic|chr19:5048228-5048845	1.39774	10.0447	TINCR	ENSG00000223573.2	Acinar	Binary	res4000+chr19:5048000-5052000+chr19:5560000-5564000|res4000+chr19:5048000-5052000+chr19:5568000-5572000	NA	No	No	No	No	No	No
rs116953931	6.4e-06	rs77633048	chr19:5048338	NA	6.2e-05	genic|chr19:5048228-5048845	3.97433	8.78605	TINCR	ENSG00000223573.2	Alpha	Binary	res4000+chr19:5048000-5052000+chr19:5560000-5564000|res4000+chr19:5048000-5052000+chr19:5568000-5572000	NA	No	No	No	No	No	No
rs116953931	6.4e-06	rs77633048	chr19:5048338	NA	6.2e-05	genic|chr19:5048228-5048845	4.24287	11.4649	TINCR	ENSG00000223573.2	Beta	Binary	res4000+chr19:5048000-5052000+chr19:5560000-5564000|res4000+chr19:5048000-5052000+chr19:5568000-5572000	NA	No	No	No	No	No	No
rs116953931	6.4e-06	chr19:5048367	chr19:5048367	NA	9.6e-05	genic|chr19:5048228-5048845	4.24287	11.4649	HSD11B1L	ENSG00000167733.9	Beta	Binary	res4000+chr19:5048000-5052000+chr19:5684000-5688000	NA	No	No	No	No	No	No
rs116953931	6.4e-06	chr19:5048367	chr19:5048367	NA	9.6e-05	genic|chr19:5048228-5048845	4.24287	11.4649	KDM4B	ENSG00000127663.10	Beta	Binary	res4000+chr19:5048000-5052000+chr19:5136000-5140000	NA	No	No	Yes	No	No	No
rs116953931	6.4e-06	chr19:5048367	chr19:5048367	NA	9.6e-05	genic|chr19:5048228-5048845	4.24287	11.4649	RPL36	ENSG00000130255.8	Beta	Binary	res4000+chr19:5048000-5052000+chr19:5672000-5676000	NA	No	No	No	No	No	No
rs116953931	6.4e-06	chr19:5048367	chr19:5048367	NA	9.6e-05	genic|chr19:5048228-5048845	4.24287	11.4649	SAFB	ENSG00000160633.8	Beta	Binary	res4000+chr19:5048000-5052000+chr19:5620000-5624000|res4000+chr19:5048000-5052000+chr19:5644000-5648000|res4000+chr19:5048000-5052000+chr19:5648000-5652000|res4000+chr19:5048000-5052000+chr19:5656000-5660000|res4000+chr19:5048000-5052000+chr19:5660000-5664000	NA	No	No	No	No	No	No
rs116953931	6.4e-06	chr19:5048367	chr19:5048367	NA	9.6e-05	genic|chr19:5048228-5048845	1.39774	10.0447	SAFB2	ENSG00000130254.7	Acinar	Binary	res4000+chr19:5048000-5052000+chr19:5588000-5592000|res4000+chr19:5048000-5052000+chr19:5592000-5596000|res4000+chr19:5048000-5052000+chr19:5596000-5600000|res4000+chr19:5048000-5052000+chr19:5600000-5604000|res4000+chr19:5048000-5052000+chr19:5608000-5612000|res4000+chr19:5048000-5052000+chr19:5612000-5616000|res4000+chr19:5048000-5052000+chr19:5620000-5624000|res4000+chr19:5048000-5052000+chr19:5624000-5628000	NA	No	No	No	No	No	No
rs116953931	6.4e-06	chr19:5048367	chr19:5048367	NA	9.6e-05	genic|chr19:5048228-5048845	3.97433	8.78605	SAFB2	ENSG00000130254.7	Alpha	Binary	res4000+chr19:5048000-5052000+chr19:5588000-5592000|res4000+chr19:5048000-5052000+chr19:5592000-5596000|res4000+chr19:5048000-5052000+chr19:5596000-5600000|res4000+chr19:5048000-5052000+chr19:5600000-5604000|res4000+chr19:5048000-5052000+chr19:5608000-5612000|res4000+chr19:5048000-5052000+chr19:5612000-5616000|res4000+chr19:5048000-5052000+chr19:5620000-5624000|res4000+chr19:5048000-5052000+chr19:5624000-5628000	NA	No	No	No	No	No	No
rs116953931	6.4e-06	chr19:5048367	chr19:5048367	NA	9.6e-05	genic|chr19:5048228-5048845	4.24287	11.4649	SAFB2	ENSG00000130254.7	Beta	Binary	res4000+chr19:5048000-5052000+chr19:5588000-5592000|res4000+chr19:5048000-5052000+chr19:5592000-5596000|res4000+chr19:5048000-5052000+chr19:5596000-5600000|res4000+chr19:5048000-5052000+chr19:5600000-5604000|res4000+chr19:5048000-5052000+chr19:5608000-5612000|res4000+chr19:5048000-5052000+chr19:5612000-5616000|res4000+chr19:5048000-5052000+chr19:5620000-5624000|res4000+chr19:5048000-5052000+chr19:5624000-5628000	NA	No	No	No	No	No	No
rs116953931	6.4e-06	chr19:5048367	chr19:5048367	NA	9.6e-05	genic|chr19:5048228-5048845	1.39774	10.0447	TINCR	ENSG00000223573.2	Acinar	Binary	res4000+chr19:5048000-5052000+chr19:5560000-5564000|res4000+chr19:5048000-5052000+chr19:5568000-5572000	NA	No	No	No	No	No	No
rs116953931	6.4e-06	chr19:5048367	chr19:5048367	NA	9.6e-05	genic|chr19:5048228-5048845	3.97433	8.78605	TINCR	ENSG00000223573.2	Alpha	Binary	res4000+chr19:5048000-5052000+chr19:5560000-5564000|res4000+chr19:5048000-5052000+chr19:5568000-5572000	NA	No	No	No	No	No	No
rs116953931	6.4e-06	chr19:5048367	chr19:5048367	NA	9.6e-05	genic|chr19:5048228-5048845	4.24287	11.4649	TINCR	ENSG00000223573.2	Beta	Binary	res4000+chr19:5048000-5052000+chr19:5560000-5564000|res4000+chr19:5048000-5052000+chr19:5568000-5572000	NA	No	No	No	No	No	No
rs116953931	6.4e-06	chr19:5048543	chr19:5048543	NA	0.0001	genic|chr19:5048228-5048845	4.24287	11.4649	HSD11B1L	ENSG00000167733.9	Beta	Binary	res4000+chr19:5048000-5052000+chr19:5684000-5688000	NA	No	No	No	No	No	No
rs116953931	6.4e-06	chr19:5048543	chr19:5048543	NA	0.0001	genic|chr19:5048228-5048845	4.24287	11.4649	KDM4B	ENSG00000127663.10	Beta	Binary	res4000+chr19:5048000-5052000+chr19:5136000-5140000	NA	No	No	Yes	No	No	No
rs116953931	6.4e-06	chr19:5048543	chr19:5048543	NA	0.0001	genic|chr19:5048228-5048845	4.24287	11.4649	RPL36	ENSG00000130255.8	Beta	Binary	res4000+chr19:5048000-5052000+chr19:5672000-5676000	NA	No	No	No	No	No	No
rs116953931	6.4e-06	chr19:5048543	chr19:5048543	NA	0.0001	genic|chr19:5048228-5048845	4.24287	11.4649	SAFB	ENSG00000160633.8	Beta	Binary	res4000+chr19:5048000-5052000+chr19:5620000-5624000|res4000+chr19:5048000-5052000+chr19:5644000-5648000|res4000+chr19:5048000-5052000+chr19:5648000-5652000|res4000+chr19:5048000-5052000+chr19:5656000-5660000|res4000+chr19:5048000-5052000+chr19:5660000-5664000	NA	No	No	No	No	No	No
rs116953931	6.4e-06	chr19:5048543	chr19:5048543	NA	0.0001	genic|chr19:5048228-5048845	1.39774	10.0447	SAFB2	ENSG00000130254.7	Acinar	Binary	res4000+chr19:5048000-5052000+chr19:5588000-5592000|res4000+chr19:5048000-5052000+chr19:5592000-5596000|res4000+chr19:5048000-5052000+chr19:5596000-5600000|res4000+chr19:5048000-5052000+chr19:5600000-5604000|res4000+chr19:5048000-5052000+chr19:5608000-5612000|res4000+chr19:5048000-5052000+chr19:5612000-5616000|res4000+chr19:5048000-5052000+chr19:5620000-5624000|res4000+chr19:5048000-5052000+chr19:5624000-5628000	NA	No	No	No	No	No	No
rs116953931	6.4e-06	chr19:5048543	chr19:5048543	NA	0.0001	genic|chr19:5048228-5048845	3.97433	8.78605	SAFB2	ENSG00000130254.7	Alpha	Binary	res4000+chr19:5048000-5052000+chr19:5588000-5592000|res4000+chr19:5048000-5052000+chr19:5592000-5596000|res4000+chr19:5048000-5052000+chr19:5596000-5600000|res4000+chr19:5048000-5052000+chr19:5600000-5604000|res4000+chr19:5048000-5052000+chr19:5608000-5612000|res4000+chr19:5048000-5052000+chr19:5612000-5616000|res4000+chr19:5048000-5052000+chr19:5620000-5624000|res4000+chr19:5048000-5052000+chr19:5624000-5628000	NA	No	No	No	No	No	No
rs116953931	6.4e-06	chr19:5048543	chr19:5048543	NA	0.0001	genic|chr19:5048228-5048845	4.24287	11.4649	SAFB2	ENSG00000130254.7	Beta	Binary	res4000+chr19:5048000-5052000+chr19:5588000-5592000|res4000+chr19:5048000-5052000+chr19:5592000-5596000|res4000+chr19:5048000-5052000+chr19:5596000-5600000|res4000+chr19:5048000-5052000+chr19:5600000-5604000|res4000+chr19:5048000-5052000+chr19:5608000-5612000|res4000+chr19:5048000-5052000+chr19:5612000-5616000|res4000+chr19:5048000-5052000+chr19:5620000-5624000|res4000+chr19:5048000-5052000+chr19:5624000-5628000	NA	No	No	No	No	No	No
rs116953931	6.4e-06	chr19:5048543	chr19:5048543	NA	0.0001	genic|chr19:5048228-5048845	1.39774	10.0447	TINCR	ENSG00000223573.2	Acinar	Binary	res4000+chr19:5048000-5052000+chr19:5560000-5564000|res4000+chr19:5048000-5052000+chr19:5568000-5572000	NA	No	No	No	No	No	No
rs116953931	6.4e-06	chr19:5048543	chr19:5048543	NA	0.0001	genic|chr19:5048228-5048845	3.97433	8.78605	TINCR	ENSG00000223573.2	Alpha	Binary	res4000+chr19:5048000-5052000+chr19:5560000-5564000|res4000+chr19:5048000-5052000+chr19:5568000-5572000	NA	No	No	No	No	No	No
rs116953931	6.4e-06	chr19:5048543	chr19:5048543	NA	0.0001	genic|chr19:5048228-5048845	4.24287	11.4649	TINCR	ENSG00000223573.2	Beta	Binary	res4000+chr19:5048000-5052000+chr19:5560000-5564000|res4000+chr19:5048000-5052000+chr19:5568000-5572000	NA	No	No	No	No	No	No
rs116953931	6.4e-06	19:5048619	chr19:5048619	NA	8.9e-05	genic|chr19:5048228-5048845	4.24287	11.4649	HSD11B1L	ENSG00000167733.9	Beta	Binary	res4000+chr19:5048000-5052000+chr19:5684000-5688000	NA	No	No	No	No	No	No
rs116953931	6.4e-06	19:5048619	chr19:5048619	NA	8.9e-05	genic|chr19:5048228-5048845	4.24287	11.4649	KDM4B	ENSG00000127663.10	Beta	Binary	res4000+chr19:5048000-5052000+chr19:5136000-5140000	NA	No	No	Yes	No	No	No
rs116953931	6.4e-06	19:5048619	chr19:5048619	NA	8.9e-05	genic|chr19:5048228-5048845	4.24287	11.4649	RPL36	ENSG00000130255.8	Beta	Binary	res4000+chr19:5048000-5052000+chr19:5672000-5676000	NA	No	No	No	No	No	No
rs116953931	6.4e-06	19:5048619	chr19:5048619	NA	8.9e-05	genic|chr19:5048228-5048845	4.24287	11.4649	SAFB	ENSG00000160633.8	Beta	Binary	res4000+chr19:5048000-5052000+chr19:5620000-5624000|res4000+chr19:5048000-5052000+chr19:5644000-5648000|res4000+chr19:5048000-5052000+chr19:5648000-5652000|res4000+chr19:5048000-5052000+chr19:5656000-5660000|res4000+chr19:5048000-5052000+chr19:5660000-5664000	NA	No	No	No	No	No	No
rs116953931	6.4e-06	19:5048619	chr19:5048619	NA	8.9e-05	genic|chr19:5048228-5048845	1.39774	10.0447	SAFB2	ENSG00000130254.7	Acinar	Binary	res4000+chr19:5048000-5052000+chr19:5588000-5592000|res4000+chr19:5048000-5052000+chr19:5592000-5596000|res4000+chr19:5048000-5052000+chr19:5596000-5600000|res4000+chr19:5048000-5052000+chr19:5600000-5604000|res4000+chr19:5048000-5052000+chr19:5608000-5612000|res4000+chr19:5048000-5052000+chr19:5612000-5616000|res4000+chr19:5048000-5052000+chr19:5620000-5624000|res4000+chr19:5048000-5052000+chr19:5624000-5628000	NA	No	No	No	No	No	No
rs116953931	6.4e-06	19:5048619	chr19:5048619	NA	8.9e-05	genic|chr19:5048228-5048845	3.97433	8.78605	SAFB2	ENSG00000130254.7	Alpha	Binary	res4000+chr19:5048000-5052000+chr19:5588000-5592000|res4000+chr19:5048000-5052000+chr19:5592000-5596000|res4000+chr19:5048000-5052000+chr19:5596000-5600000|res4000+chr19:5048000-5052000+chr19:5600000-5604000|res4000+chr19:5048000-5052000+chr19:5608000-5612000|res4000+chr19:5048000-5052000+chr19:5612000-5616000|res4000+chr19:5048000-5052000+chr19:5620000-5624000|res4000+chr19:5048000-5052000+chr19:5624000-5628000	NA	No	No	No	No	No	No
rs116953931	6.4e-06	19:5048619	chr19:5048619	NA	8.9e-05	genic|chr19:5048228-5048845	4.24287	11.4649	SAFB2	ENSG00000130254.7	Beta	Binary	res4000+chr19:5048000-5052000+chr19:5588000-5592000|res4000+chr19:5048000-5052000+chr19:5592000-5596000|res4000+chr19:5048000-5052000+chr19:5596000-5600000|res4000+chr19:5048000-5052000+chr19:5600000-5604000|res4000+chr19:5048000-5052000+chr19:5608000-5612000|res4000+chr19:5048000-5052000+chr19:5612000-5616000|res4000+chr19:5048000-5052000+chr19:5620000-5624000|res4000+chr19:5048000-5052000+chr19:5624000-5628000	NA	No	No	No	No	No	No
rs116953931	6.4e-06	19:5048619	chr19:5048619	NA	8.9e-05	genic|chr19:5048228-5048845	1.39774	10.0447	TINCR	ENSG00000223573.2	Acinar	Binary	res4000+chr19:5048000-5052000+chr19:5560000-5564000|res4000+chr19:5048000-5052000+chr19:5568000-5572000	NA	No	No	No	No	No	No
rs116953931	6.4e-06	19:5048619	chr19:5048619	NA	8.9e-05	genic|chr19:5048228-5048845	3.97433	8.78605	TINCR	ENSG00000223573.2	Alpha	Binary	res4000+chr19:5048000-5052000+chr19:5560000-5564000|res4000+chr19:5048000-5052000+chr19:5568000-5572000	NA	No	No	No	No	No	No
rs116953931	6.4e-06	19:5048619	chr19:5048619	NA	8.9e-05	genic|chr19:5048228-5048845	4.24287	11.4649	TINCR	ENSG00000223573.2	Beta	Binary	res4000+chr19:5048000-5052000+chr19:5560000-5564000|res4000+chr19:5048000-5052000+chr19:5568000-5572000	NA	No	No	No	No	No	No
rs116953931	6.4e-06	19:5054128	chr19:5054128	NA	0.00013	genic|chr19:5053756-5054934	4.22425	3.29861	SAFB2	ENSG00000130254.7	Alpha	Binary	res4000+chr19:5052000-5056000+chr19:5588000-5592000|res4000+chr19:5052000-5056000+chr19:5592000-5596000	NA	No	No	No	No	No	No
rs116953931	6.4e-06	chr19:5068395	chr19:5068395	NA	9.3e-05	genic|chr19:5067853-5068809	2.36199	2.0367	RPL36	ENSG00000130255.8	Alpha	Binary	res4000+chr19:5068000-5072000+chr19:5672000-5676000	NA	No	No	No	No	No	No
rs116953931	6.4e-06	chr19:5068395	chr19:5068395	NA	9.3e-05	genic|chr19:5067853-5068809	2.83165	2.00596	SAFB2	ENSG00000130254.7	Beta	Binary	res4000+chr19:5068000-5072000+chr19:5596000-5600000	NA	No	No	No	No	No	No
rs116953931	6.4e-06	chr19:5068395	chr19:5068395	NA	9.3e-05	genic|chr19:5067853-5068809	2.36199	2.0367	TINCR	ENSG00000223573.2	Alpha	Binary	res4000+chr19:5068000-5072000+chr19:5560000-5564000|res4000+chr19:5068000-5072000+chr19:5564000-5568000	NA	No	No	No	No	No	No
rs116953931	6.4e-06	chr19:5068395	chr19:5068395	NA	9.3e-05	genic|chr19:5067853-5068809	2.83165	2.00596	TINCR	ENSG00000223573.2	Beta	Binary	res4000+chr19:5068000-5072000+chr19:5560000-5564000|res4000+chr19:5068000-5072000+chr19:5564000-5568000	NA	No	No	No	No	No	No
rs116953931	6.4e-06	19:5080541	chr19:5080541	NA	6.4e-05	promoter|chr19:5080276-5081280	0.217705	1.81449	KDM4B	ENSG00000127663.10	Acinar	SNPAtPromoter	NA	NA	No	No	Yes	No	No	No
rs116953931	6.4e-06	19:5080541	chr19:5080541	NA	6.4e-05	promoter|chr19:5080276-5081280	4.17035	8.9368	KDM4B	ENSG00000127663.10	Alpha	SNPAtPromoter	NA	NA	No	No	Yes	No	No	No
rs116953931	6.4e-06	19:5080541	chr19:5080541	NA	6.4e-05	promoter|chr19:5080276-5081280	1.99693	7.98733	KDM4B	ENSG00000127663.10	Beta	SNPAtPromoter	NA	NA	No	No	Yes	No	No	No
rs116953931	6.4e-06	19:5080541	chr19:5080541	NA	6.4e-05	promoter|chr19:5080276-5081280	4.17035	8.9368	SAFB	ENSG00000160633.8	Alpha	Binary	res4000+chr19:5080000-5084000+chr19:5620000-5624000	NA	No	No	No	No	No	No
rs116953931	6.4e-06	19:5080541	chr19:5080541	NA	6.4e-05	promoter|chr19:5080276-5081280	4.17035	8.9368	SAFB2	ENSG00000130254.7	Alpha	Binary	res4000+chr19:5080000-5084000+chr19:5588000-5592000|res4000+chr19:5080000-5084000+chr19:5592000-5596000|res4000+chr19:5080000-5084000+chr19:5620000-5624000|res4000+chr19:5080000-5084000+chr19:5624000-5628000	NA	No	No	No	No	No	No
rs116953931	6.4e-06	19:5080541	chr19:5080541	NA	6.4e-05	promoter|chr19:5080276-5081280	1.99693	7.98733	SAFB2	ENSG00000130254.7	Beta	Binary	res4000+chr19:5080000-5084000+chr19:5588000-5592000|res4000+chr19:5080000-5084000+chr19:5592000-5596000|res4000+chr19:5080000-5084000+chr19:5620000-5624000|res4000+chr19:5080000-5084000+chr19:5624000-5628000	NA	No	No	No	No	No	No
rs116953931	6.4e-06	19:5080541	chr19:5080541	NA	6.4e-05	promoter|chr19:5080276-5081280	1.99693	7.98733	TINCR	ENSG00000223573.2	Beta	Binary	res4000+chr19:5080000-5084000+chr19:5560000-5564000|res4000+chr19:5080000-5084000+chr19:5564000-5568000|res4000+chr19:5080000-5084000+chr19:5568000-5572000	NA	No	No	No	No	No	No
rs116953931	6.4e-06	19:5081270	chr19:5081270	NA	7.1e-05	promoter|chr19:5080276-5081280	0.217705	1.81449	KDM4B	ENSG00000127663.10	Acinar	SNPAtPromoter	NA	NA	No	No	Yes	No	No	No
rs116953931	6.4e-06	19:5081270	chr19:5081270	NA	7.1e-05	promoter|chr19:5080276-5081280	4.17035	8.9368	KDM4B	ENSG00000127663.10	Alpha	SNPAtPromoter	NA	NA	No	No	Yes	No	No	No
rs116953931	6.4e-06	19:5081270	chr19:5081270	NA	7.1e-05	promoter|chr19:5080276-5081280	1.99693	7.98733	KDM4B	ENSG00000127663.10	Beta	SNPAtPromoter	NA	NA	No	No	Yes	No	No	No
rs116953931	6.4e-06	19:5081270	chr19:5081270	NA	7.1e-05	promoter|chr19:5080276-5081280	4.17035	8.9368	SAFB	ENSG00000160633.8	Alpha	Binary	res4000+chr19:5080000-5084000+chr19:5620000-5624000	NA	No	No	No	No	No	No
rs116953931	6.4e-06	19:5081270	chr19:5081270	NA	7.1e-05	promoter|chr19:5080276-5081280	4.17035	8.9368	SAFB2	ENSG00000130254.7	Alpha	Binary	res4000+chr19:5080000-5084000+chr19:5588000-5592000|res4000+chr19:5080000-5084000+chr19:5592000-5596000|res4000+chr19:5080000-5084000+chr19:5620000-5624000|res4000+chr19:5080000-5084000+chr19:5624000-5628000	NA	No	No	No	No	No	No
rs116953931	6.4e-06	19:5081270	chr19:5081270	NA	7.1e-05	promoter|chr19:5080276-5081280	1.99693	7.98733	SAFB2	ENSG00000130254.7	Beta	Binary	res4000+chr19:5080000-5084000+chr19:5588000-5592000|res4000+chr19:5080000-5084000+chr19:5592000-5596000|res4000+chr19:5080000-5084000+chr19:5620000-5624000|res4000+chr19:5080000-5084000+chr19:5624000-5628000	NA	No	No	No	No	No	No
rs116953931	6.4e-06	19:5081270	chr19:5081270	NA	7.1e-05	promoter|chr19:5080276-5081280	1.99693	7.98733	TINCR	ENSG00000223573.2	Beta	Binary	res4000+chr19:5080000-5084000+chr19:5560000-5564000|res4000+chr19:5080000-5084000+chr19:5564000-5568000|res4000+chr19:5080000-5084000+chr19:5568000-5572000	NA	No	No	No	No	No	No
rs116953931	6.4e-06	19:5086738	chr19:5086738	NA	6.2e-05	genic|chr19:5086691-5087314	3.66552	6.39732	SAFB2	ENSG00000130254.7	Alpha	Binary	res4000+chr19:5084000-5088000+chr19:5588000-5592000|res4000+chr19:5084000-5088000+chr19:5592000-5596000	NA	No	No	No	No	No	No
rs116953931	6.4e-06	19:5086738	chr19:5086738	NA	6.2e-05	genic|chr19:5086691-5087314	7.31782	14.1386	SAFB2	ENSG00000130254.7	Beta	Binary	res4000+chr19:5084000-5088000+chr19:5588000-5592000|res4000+chr19:5084000-5088000+chr19:5592000-5596000	NA	No	No	No	No	No	No
rs116953931	6.4e-06	19:5086738	chr19:5086738	NA	6.2e-05	genic|chr19:5086691-5087314	3.66552	6.39732	TINCR	ENSG00000223573.2	Alpha	Binary	res4000+chr19:5084000-5088000+chr19:5560000-5564000|res4000+chr19:5084000-5088000+chr19:5568000-5572000	NA	No	No	No	No	No	No
rs116953931	6.4e-06	19:5086738	chr19:5086738	NA	6.2e-05	genic|chr19:5086691-5087314	7.31782	14.1386	TINCR	ENSG00000223573.2	Beta	Binary	res4000+chr19:5084000-5088000+chr19:5560000-5564000|res4000+chr19:5084000-5088000+chr19:5568000-5572000	NA	No	No	No	No	No	No
rs116953931	6.4e-06	chr19:5086884	chr19:5086884	NA	0.00011	genic|chr19:5086691-5087314	3.66552	6.39732	SAFB2	ENSG00000130254.7	Alpha	Binary	res4000+chr19:5084000-5088000+chr19:5588000-5592000|res4000+chr19:5084000-5088000+chr19:5592000-5596000	NA	No	No	No	No	No	No
rs116953931	6.4e-06	chr19:5086884	chr19:5086884	NA	0.00011	genic|chr19:5086691-5087314	7.31782	14.1386	SAFB2	ENSG00000130254.7	Beta	Binary	res4000+chr19:5084000-5088000+chr19:5588000-5592000|res4000+chr19:5084000-5088000+chr19:5592000-5596000	NA	No	No	No	No	No	No
rs116953931	6.4e-06	chr19:5086884	chr19:5086884	NA	0.00011	genic|chr19:5086691-5087314	3.66552	6.39732	TINCR	ENSG00000223573.2	Alpha	Binary	res4000+chr19:5084000-5088000+chr19:5560000-5564000|res4000+chr19:5084000-5088000+chr19:5568000-5572000	NA	No	No	No	No	No	No
rs116953931	6.4e-06	chr19:5086884	chr19:5086884	NA	0.00011	genic|chr19:5086691-5087314	7.31782	14.1386	TINCR	ENSG00000223573.2	Beta	Binary	res4000+chr19:5084000-5088000+chr19:5560000-5564000|res4000+chr19:5084000-5088000+chr19:5568000-5572000	NA	No	No	No	No	No	No
rs116953931	6.4e-06	chr19:5093620	chr19:5093620	NA	5.9e-05	genic|chr19:5093010-5094057	18.8048	7.93299	SAFB2	ENSG00000130254.7	Alpha	Binary	res4000+chr19:5092000-5096000+chr19:5588000-5592000|res4000+chr19:5092000-5096000+chr19:5596000-5600000|res4000+chr19:5092000-5096000+chr19:5600000-5604000	NA	No	No	No	No	No	No
rs116953931	6.4e-06	chr19:5093620	chr19:5093620	NA	5.9e-05	genic|chr19:5093010-5094057	24.1355	9.66302	SAFB2	ENSG00000130254.7	Beta	Binary	res4000+chr19:5092000-5096000+chr19:5588000-5592000|res4000+chr19:5092000-5096000+chr19:5596000-5600000|res4000+chr19:5092000-5096000+chr19:5600000-5604000	NA	No	No	No	No	No	No
rs116953931	6.4e-06	chr19:5093711	chr19:5093711	NA	0.00036	genic|chr19:5093010-5094057	18.8048	7.93299	SAFB2	ENSG00000130254.7	Alpha	Binary	res4000+chr19:5092000-5096000+chr19:5588000-5592000|res4000+chr19:5092000-5096000+chr19:5596000-5600000|res4000+chr19:5092000-5096000+chr19:5600000-5604000	NA	No	No	No	No	No	No
rs116953931	6.4e-06	chr19:5093711	chr19:5093711	NA	0.00036	genic|chr19:5093010-5094057	24.1355	9.66302	SAFB2	ENSG00000130254.7	Beta	Binary	res4000+chr19:5092000-5096000+chr19:5588000-5592000|res4000+chr19:5092000-5096000+chr19:5596000-5600000|res4000+chr19:5092000-5096000+chr19:5600000-5604000	NA	No	No	No	No	No	No
rs116953931	6.4e-06	rs73919738	chr19:5093744	NA	0.00011	genic|chr19:5093010-5094057	18.8048	7.93299	SAFB2	ENSG00000130254.7	Alpha	Binary	res4000+chr19:5092000-5096000+chr19:5588000-5592000|res4000+chr19:5092000-5096000+chr19:5596000-5600000|res4000+chr19:5092000-5096000+chr19:5600000-5604000	NA	No	No	No	No	No	No
rs116953931	6.4e-06	rs73919738	chr19:5093744	NA	0.00011	genic|chr19:5093010-5094057	24.1355	9.66302	SAFB2	ENSG00000130254.7	Beta	Binary	res4000+chr19:5092000-5096000+chr19:5588000-5592000|res4000+chr19:5092000-5096000+chr19:5596000-5600000|res4000+chr19:5092000-5096000+chr19:5600000-5604000	NA	No	No	No	No	No	No
rs116953931	6.4e-06	chr19:5103530	chr19:5103530	NA	6.5e-05	genic|chr19:5103257-5104083	5.28091	3.85688	SAFB2	ENSG00000130254.7	Beta	Binary	res4000+chr19:5100000-5104000+chr19:5592000-5596000	NA	No	No	No	No	No	No
rs116953931	6.4e-06	chr19:5103530	chr19:5103530	NA	6.5e-05	genic|chr19:5103257-5104083	5.28091	3.85688	TINCR	ENSG00000223573.2	Beta	Binary	res4000+chr19:5100000-5104000+chr19:5568000-5572000	NA	No	No	No	No	No	No
rs116953931	6.4e-06	chr19:5293820	chr19:5293820	NA	6.6e-05	promoter|chr19:5292878-5294256	0.342464	3.36058	PTPRS	ENSG00000105426.10	Acinar	SNPAtPromoter	NA	NA	No	No	Yes	No	No	No
rs116953931	6.4e-06	chr19:5293820	chr19:5293820	NA	6.6e-05	promoter|chr19:5292878-5294256	2.08263	7.04106	PTPRS	ENSG00000105426.10	Alpha	SNPAtPromoter	NA	NA	No	No	Yes	No	No	No
rs116953931	6.4e-06	chr19:5293820	chr19:5293820	NA	6.6e-05	promoter|chr19:5292878-5294256	1.82384	7.841	PTPRS	ENSG00000105426.10	Beta	SNPAtPromoter	NA	NA	No	No	Yes	No	No	No
rs3111316	6.3e-13	rs1799918	chr19:13002400	NA	0.0046	promoter|chr19:13001408-13002414	3.36	21.8763	GCDH	ENSG00000105607.8	Acinar	SNPAtPromoter	NA	NA	No	No	Yes	No	No	No
rs3111316	6.3e-13	rs1799918	chr19:13002400	NA	0.0046	promoter|chr19:13001408-13002414	3.48539	11.4626	GCDH	ENSG00000105607.8	Alpha	SNPAtPromoter	NA	NA	No	No	Yes	No	No	No
rs3111316	6.3e-13	rs1799918	chr19:13002400	NA	0.0046	promoter|chr19:13001408-13002414	2.10956	14.0956	GCDH	ENSG00000105607.8	Beta	SNPAtPromoter	NA	NA	No	No	Yes	No	No	No
rs3111316	6.3e-13	rs1799918	chr19:13002400	NA	0.0046	promoter|chr19:13001408-13002414	2.10956	14.0956	SYCE2	ENSG00000161860.7	Beta	Binary	res4000+chr19:13000000-13004000+chr19:13012000-13016000	NA	No	No	Yes	No	No	No
rs3111316	6.3e-13	rs2974750	chr19:13044544	NA	0.0094	promoter|chr19:13044039-13044923	4.63822	14.2638	FARSA	ENSG00000179115.6	Acinar	SNPAtPromoter	NA	NA	No	No	Yes	No	No	No
rs3111316	6.3e-13	rs2974750	chr19:13044544	NA	0.0094	promoter|chr19:13044039-13044923	3.06384	8.99135	FARSA	ENSG00000179115.6	Alpha	SNPAtPromoter	NA	NA	No	No	Yes	No	No	No
rs3111316	6.3e-13	rs2974750	chr19:13044544	NA	0.0094	promoter|chr19:13044039-13044923	3.54077	10.3176	FARSA	ENSG00000179115.6	Beta	SNPAtPromoter	NA	NA	No	No	Yes	No	No	No
rs188247550	5.2e-06	rs55824320	chr19:18942582	NA	0.001	promoter|chr19:18942526-18944011	6.3312	6.3661	AC005253.4	ENSG00000268983.1	Beta	Binary	res4000+chr19:18940000-18944000+chr19:18676000-18680000|res4000+chr19:18940000-18944000+chr19:18680000-18684000	NA	No	No	No	No	No	No
rs188247550	5.2e-06	rs55824320	chr19:18942582	NA	0.001	promoter|chr19:18942526-18944011	6.3312	6.3661	C19orf60	ENSG00000006015.13	Beta	Binary	res4000+chr19:18940000-18944000+chr19:18696000-18700000|res4000+chr19:18940000-18944000+chr19:18700000-18704000	NA	No	No	No	No	No	No
rs188247550	5.2e-06	rs55824320	chr19:18942582	NA	0.001	promoter|chr19:18942526-18944011	6.25245	5.28461	CRLF1	ENSG00000006016.6	Alpha	Binary	res2000+chr19:18942000-18944000+chr19:18708000-18710000|res4000+chr19:18940000-18944000+chr19:18704000-18708000|res4000+chr19:18940000-18944000+chr19:18708000-18712000|res4000+chr19:18940000-18944000+chr19:18716000-18720000|res4000+chr19:18940000-18944000+chr19:18720000-18724000	NA	No	No	No	No	No	No
rs188247550	5.2e-06	rs55824320	chr19:18942582	NA	0.001	promoter|chr19:18942526-18944011	6.3312	6.3661	CRLF1	ENSG00000006016.6	Beta	Binary	res2000+chr19:18942000-18944000+chr19:18708000-18710000|res4000+chr19:18940000-18944000+chr19:18704000-18708000|res4000+chr19:18940000-18944000+chr19:18708000-18712000|res4000+chr19:18940000-18944000+chr19:18716000-18720000|res4000+chr19:18940000-18944000+chr19:18720000-18724000	NA	No	No	No	No	No	No
rs188247550	5.2e-06	rs55824320	chr19:18942582	NA	0.001	promoter|chr19:18942526-18944011	5.21179	8.48675	ELL	ENSG00000105656.8	Acinar	Binary	res4000+chr19:18940000-18944000+chr19:18560000-18564000|res4000+chr19:18940000-18944000+chr19:18632000-18636000	NA	No	No	No	No	No	No
rs188247550	5.2e-06	rs55824320	chr19:18942582	NA	0.001	promoter|chr19:18942526-18944011	6.25245	5.28461	ELL	ENSG00000105656.8	Alpha	Binary	res4000+chr19:18940000-18944000+chr19:18560000-18564000|res4000+chr19:18940000-18944000+chr19:18632000-18636000	NA	No	No	No	No	No	No
rs188247550	5.2e-06	rs55824320	chr19:18942582	NA	0.001	promoter|chr19:18942526-18944011	6.3312	6.3661	ELL	ENSG00000105656.8	Beta	Binary	res4000+chr19:18940000-18944000+chr19:18560000-18564000|res4000+chr19:18940000-18944000+chr19:18632000-18636000	NA	No	No	No	No	No	No
rs188247550	5.2e-06	rs55824320	chr19:18942582	NA	0.001	promoter|chr19:18942526-18944011	6.3312	6.3661	FKBP8	ENSG00000105701.11	Beta	Binary	res4000+chr19:18940000-18944000+chr19:18648000-18652000	NA	No	No	No	No	No	No
rs188247550	5.2e-06	rs55824320	chr19:18942582	NA	0.001	promoter|chr19:18942526-18944011	6.3312	6.3661	KLHL26	ENSG00000167487.7	Beta	Binary	res4000+chr19:18940000-18944000+chr19:18748000-18752000	NA	No	No	No	No	No	No
rs188247550	5.2e-06	rs55824320	chr19:18942582	NA	0.001	promoter|chr19:18942526-18944011	6.3312	6.3661	KXD1	ENSG00000105700.6	Beta	Binary	res4000+chr19:18940000-18944000+chr19:18664000-18668000	NA	No	No	No	No	No	No
rs188247550	5.2e-06	rs55824320	chr19:18942582	NA	0.001	promoter|chr19:18942526-18944011	6.3312	6.3661	TMEM59L	ENSG00000105696.4	Beta	Binary	res4000+chr19:18940000-18944000+chr19:18716000-18720000|res4000+chr19:18940000-18944000+chr19:18720000-18724000|res4000+chr19:18940000-18944000+chr19:18724000-18728000	NA	No	No	No	No	No	No
rs188247550	5.2e-06	rs55824320	chr19:18942582	NA	0.001	promoter|chr19:18942526-18944011	6.3312	6.3661	UBA52	ENSG00000221983.3	Beta	Binary	res4000+chr19:18940000-18944000+chr19:18680000-18684000|res4000+chr19:18940000-18944000+chr19:18684000-18688000	NA	No	No	No	No	No	No
rs188247550	5.2e-06	rs55824320	chr19:18942582	NA	0.001	promoter|chr19:18942526-18944011	5.21179	8.48675	UPF1	ENSG00000005007.8	Acinar	SNPAtPromoter	NA	NA	No	No	No	No	No	No
rs188247550	5.2e-06	rs55824320	chr19:18942582	NA	0.001	promoter|chr19:18942526-18944011	6.25245	5.28461	UPF1	ENSG00000005007.8	Alpha	SNPAtPromoter	NA	NA	No	No	No	No	No	No
rs188247550	5.2e-06	rs55824320	chr19:18942582	NA	0.001	promoter|chr19:18942526-18944011	6.3312	6.3661	UPF1	ENSG00000005007.8	Beta	SNPAtPromoter	NA	NA	No	No	No	No	No	No
rs188247550	5.2e-06	19:18958221	chr19:18958221	NA	0.00016	promoter|chr19:18957845-18958463	1.48753	7.40565	AC005253.2	ENSG00000268030.1	Alpha	Binary	res4000+chr19:18956000-18960000+chr19:18668000-18672000|res4000+chr19:18956000-18960000+chr19:18672000-18676000	NA	No	No	No	No	No	No
rs188247550	5.2e-06	19:18958221	chr19:18958221	NA	0.00016	promoter|chr19:18957845-18958463	0.993498	7.64538	AC005253.2	ENSG00000268030.1	Beta	Binary	res4000+chr19:18956000-18960000+chr19:18668000-18672000|res4000+chr19:18956000-18960000+chr19:18672000-18676000	NA	No	No	No	No	No	No
rs188247550	5.2e-06	19:18958221	chr19:18958221	NA	0.00016	promoter|chr19:18957845-18958463	0.993498	7.64538	AC005253.4	ENSG00000268983.1	Beta	Binary	res4000+chr19:18956000-18960000+chr19:18676000-18680000|res4000+chr19:18956000-18960000+chr19:18680000-18684000	NA	Yes	No	No	No	No	No
rs188247550	5.2e-06	19:18958221	chr19:18958221	NA	0.00016	promoter|chr19:18957845-18958463	1.48753	7.40565	C19orf60	ENSG00000006015.13	Alpha	Binary	res2000+chr19:18958000-18960000+chr19:18696000-18698000|res2000+chr19:18958000-18960000+chr19:18698000-18700000|res2000+chr19:18958000-18960000+chr19:18700000-18702000|res4000+chr19:18956000-18960000+chr19:18696000-18700000|res4000+chr19:18956000-18960000+chr19:18700000-18704000	NA	Yes	No	No	No	No	No
rs188247550	5.2e-06	19:18958221	chr19:18958221	NA	0.00016	promoter|chr19:18957845-18958463	0.993498	7.64538	C19orf60	ENSG00000006015.13	Beta	Binary	res2000+chr19:18958000-18960000+chr19:18696000-18698000|res2000+chr19:18958000-18960000+chr19:18698000-18700000|res2000+chr19:18958000-18960000+chr19:18700000-18702000|res4000+chr19:18956000-18960000+chr19:18696000-18700000|res4000+chr19:18956000-18960000+chr19:18700000-18704000	NA	Yes	No	No	No	No	No
rs188247550	5.2e-06	19:18958221	chr19:18958221	NA	0.00016	promoter|chr19:18957845-18958463	1.48753	7.40565	CRLF1	ENSG00000006016.6	Alpha	Binary	res2000+chr19:18958000-18960000+chr19:18708000-18710000|res4000+chr19:18956000-18960000+chr19:18704000-18708000|res4000+chr19:18956000-18960000+chr19:18708000-18712000|res4000+chr19:18956000-18960000+chr19:18716000-18720000|res4000+chr19:18956000-18960000+chr19:18720000-18724000	NA	Yes	No	No	No	No	No
rs188247550	5.2e-06	19:18958221	chr19:18958221	NA	0.00016	promoter|chr19:18957845-18958463	0.993498	7.64538	CRLF1	ENSG00000006016.6	Beta	Binary	res2000+chr19:18958000-18960000+chr19:18708000-18710000|res4000+chr19:18956000-18960000+chr19:18704000-18708000|res4000+chr19:18956000-18960000+chr19:18708000-18712000|res4000+chr19:18956000-18960000+chr19:18716000-18720000|res4000+chr19:18956000-18960000+chr19:18720000-18724000	NA	Yes	No	No	No	No	No
rs188247550	5.2e-06	19:18958221	chr19:18958221	NA	0.00016	promoter|chr19:18957845-18958463	0.993498	7.64538	CRTC1	ENSG00000105662.11	Beta	Binary	res4000+chr19:18956000-18960000+chr19:18792000-18796000	NA	No	No	Yes	No	No	No
rs188247550	5.2e-06	19:18958221	chr19:18958221	NA	0.00016	promoter|chr19:18957845-18958463	1.48753	7.40565	CTD-3137H5.1	ENSG00000268199.2	Alpha	Binary	res4000+chr19:18956000-18960000+chr19:18548000-18552000|res4000+chr19:18956000-18960000+chr19:18552000-18556000	NA	No	No	No	No	No	No
rs188247550	5.2e-06	19:18958221	chr19:18958221	NA	0.00016	promoter|chr19:18957845-18958463	0.993498	7.64538	CTD-3137H5.1	ENSG00000268199.2	Beta	Binary	res4000+chr19:18956000-18960000+chr19:18548000-18552000|res4000+chr19:18956000-18960000+chr19:18552000-18556000	NA	No	No	No	No	No	No
rs188247550	5.2e-06	19:18958221	chr19:18958221	NA	0.00016	promoter|chr19:18957845-18958463	0.382611	5.00095	ELL	ENSG00000105656.8	Acinar	Binary	res2000+chr19:18958000-18960000+chr19:18586000-18588000|res4000+chr19:18956000-18960000+chr19:18552000-18556000|res4000+chr19:18956000-18960000+chr19:18556000-18560000|res4000+chr19:18956000-18960000+chr19:18560000-18564000|res4000+chr19:18956000-18960000+chr19:18584000-18588000|res4000+chr19:18956000-18960000+chr19:18588000-18592000|res4000+chr19:18956000-18960000+chr19:18632000-18636000	NA	No	No	No	No	No	No
rs188247550	5.2e-06	19:18958221	chr19:18958221	NA	0.00016	promoter|chr19:18957845-18958463	1.48753	7.40565	ELL	ENSG00000105656.8	Alpha	Binary	res2000+chr19:18958000-18960000+chr19:18586000-18588000|res4000+chr19:18956000-18960000+chr19:18552000-18556000|res4000+chr19:18956000-18960000+chr19:18556000-18560000|res4000+chr19:18956000-18960000+chr19:18560000-18564000|res4000+chr19:18956000-18960000+chr19:18584000-18588000|res4000+chr19:18956000-18960000+chr19:18588000-18592000|res4000+chr19:18956000-18960000+chr19:18632000-18636000	NA	No	No	No	No	No	No
rs188247550	5.2e-06	19:18958221	chr19:18958221	NA	0.00016	promoter|chr19:18957845-18958463	0.993498	7.64538	ELL	ENSG00000105656.8	Beta	Binary	res2000+chr19:18958000-18960000+chr19:18586000-18588000|res4000+chr19:18956000-18960000+chr19:18552000-18556000|res4000+chr19:18956000-18960000+chr19:18556000-18560000|res4000+chr19:18956000-18960000+chr19:18560000-18564000|res4000+chr19:18956000-18960000+chr19:18584000-18588000|res4000+chr19:18956000-18960000+chr19:18588000-18592000|res4000+chr19:18956000-18960000+chr19:18632000-18636000	NA	No	No	No	No	No	No
rs188247550	5.2e-06	19:18958221	chr19:18958221	NA	0.00016	promoter|chr19:18957845-18958463	0.993498	7.64538	FKBP8	ENSG00000105701.11	Beta	Binary	res4000+chr19:18956000-18960000+chr19:18648000-18652000|res4000+chr19:18956000-18960000+chr19:18656000-18660000	NA	No	No	No	No	No	No
rs188247550	5.2e-06	19:18958221	chr19:18958221	NA	0.00016	promoter|chr19:18957845-18958463	0.993498	7.64538	ISYNA1	ENSG00000105655.14	Beta	Binary	res4000+chr19:18956000-18960000+chr19:18548000-18552000	NA	No	No	No	No	No	No
rs188247550	5.2e-06	19:18958221	chr19:18958221	NA	0.00016	promoter|chr19:18957845-18958463	1.48753	7.40565	KXD1	ENSG00000105700.6	Alpha	Binary	res4000+chr19:18956000-18960000+chr19:18664000-18668000|res4000+chr19:18956000-18960000+chr19:18668000-18672000|res4000+chr19:18956000-18960000+chr19:18672000-18676000	NA	No	No	No	No	No	No
rs188247550	5.2e-06	19:18958221	chr19:18958221	NA	0.00016	promoter|chr19:18957845-18958463	0.993498	7.64538	KXD1	ENSG00000105700.6	Beta	Binary	res4000+chr19:18956000-18960000+chr19:18664000-18668000|res4000+chr19:18956000-18960000+chr19:18668000-18672000|res4000+chr19:18956000-18960000+chr19:18672000-18676000	NA	No	No	No	No	No	No
rs188247550	5.2e-06	19:18958221	chr19:18958221	NA	0.00016	promoter|chr19:18957845-18958463	0.993498	7.64538	SSBP4	ENSG00000130511.11	Beta	Binary	res4000+chr19:18956000-18960000+chr19:18536000-18540000	NA	No	No	No	No	No	No
rs188247550	5.2e-06	19:18958221	chr19:18958221	NA	0.00016	promoter|chr19:18957845-18958463	1.48753	7.40565	TMEM59L	ENSG00000105696.4	Alpha	Binary	res4000+chr19:18956000-18960000+chr19:18716000-18720000|res4000+chr19:18956000-18960000+chr19:18720000-18724000|res4000+chr19:18956000-18960000+chr19:18724000-18728000	NA	No	No	No	No	No	No
rs188247550	5.2e-06	19:18958221	chr19:18958221	NA	0.00016	promoter|chr19:18957845-18958463	0.993498	7.64538	TMEM59L	ENSG00000105696.4	Beta	Binary	res4000+chr19:18956000-18960000+chr19:18716000-18720000|res4000+chr19:18956000-18960000+chr19:18720000-18724000|res4000+chr19:18956000-18960000+chr19:18724000-18728000	NA	No	No	No	No	No	No
rs188247550	5.2e-06	19:18958221	chr19:18958221	NA	0.00016	promoter|chr19:18957845-18958463	1.48753	7.40565	UBA52	ENSG00000221983.3	Alpha	Binary	res4000+chr19:18956000-18960000+chr19:18680000-18684000|res4000+chr19:18956000-18960000+chr19:18684000-18688000	NA	Yes	No	No	No	No	No
rs188247550	5.2e-06	19:18958221	chr19:18958221	NA	0.00016	promoter|chr19:18957845-18958463	0.993498	7.64538	UBA52	ENSG00000221983.3	Beta	Binary	res4000+chr19:18956000-18960000+chr19:18680000-18684000|res4000+chr19:18956000-18960000+chr19:18684000-18688000	NA	Yes	No	No	No	No	No
rs188247550	5.2e-06	19:18958221	chr19:18958221	NA	0.00016	promoter|chr19:18957845-18958463	0.382611	5.00095	UPF1	ENSG00000005007.8	Acinar	SNPAtPromoter	NA	NA	No	No	No	No	No	No
rs188247550	5.2e-06	19:18958221	chr19:18958221	NA	0.00016	promoter|chr19:18957845-18958463	1.48753	7.40565	UPF1	ENSG00000005007.8	Alpha	SNPAtPromoter	NA	NA	No	No	No	No	No	No
rs188247550	5.2e-06	19:18958221	chr19:18958221	NA	0.00016	promoter|chr19:18957845-18958463	0.993498	7.64538	UPF1	ENSG00000005007.8	Beta	SNPAtPromoter	NA	NA	No	No	No	No	No	No
rs188247550	5.2e-06	rs146100393	chr19:19006455	NA	0.00019	promoter|chr19:19005037-19006462	3.85416	7.46584	AC005197.2	ENSG00000269694.1	Alpha	Binary	res4000+chr19:19004000-19008000+chr19:18992000-18996000	NA	No	No	No	No	No	No
rs188247550	5.2e-06	rs146100393	chr19:19006455	NA	0.00019	promoter|chr19:19005037-19006462	3.85416	7.46584	AC005253.2	ENSG00000268030.1	Alpha	Binary	res4000+chr19:19004000-19008000+chr19:18668000-18672000|res4000+chr19:19004000-19008000+chr19:18672000-18676000	NA	No	No	No	No	No	No
rs188247550	5.2e-06	rs146100393	chr19:19006455	NA	0.00019	promoter|chr19:19005037-19006462	1.07639	5.1531	AC005253.2	ENSG00000268030.1	Beta	Binary	res4000+chr19:19004000-19008000+chr19:18668000-18672000|res4000+chr19:19004000-19008000+chr19:18672000-18676000	NA	No	No	No	No	No	No
rs188247550	5.2e-06	rs146100393	chr19:19006455	NA	0.00019	promoter|chr19:19005037-19006462	1.07639	5.1531	C19orf60	ENSG00000006015.13	Beta	Binary	res4000+chr19:19004000-19008000+chr19:18696000-18700000	NA	No	No	No	No	No	No
rs188247550	5.2e-06	rs146100393	chr19:19006455	NA	0.00019	promoter|chr19:19005037-19006462	0	1.78979	CERS1	ENSG00000223802.3	Acinar	SNPAtPromoter	NA	NA	No	No	No	No	No	No
rs188247550	5.2e-06	rs146100393	chr19:19006455	NA	0.00019	promoter|chr19:19005037-19006462	3.85416	7.46584	CERS1	ENSG00000223802.3	Alpha	Binary|SNPAtPromoter	res4000+chr19:19004000-19008000+chr19:18992000-18996000	NA	No	No	No	No	No	No
rs188247550	5.2e-06	rs146100393	chr19:19006455	NA	0.00019	promoter|chr19:19005037-19006462	1.07639	5.1531	CERS1	ENSG00000223802.3	Beta	SNPAtPromoter	NA	NA	No	No	No	No	No	No
rs188247550	5.2e-06	rs146100393	chr19:19006455	NA	0.00019	promoter|chr19:19005037-19006462	3.85416	7.46584	CRLF1	ENSG00000006016.6	Alpha	Binary	res4000+chr19:19004000-19008000+chr19:18716000-18720000	NA	No	No	No	No	No	No
rs188247550	5.2e-06	rs146100393	chr19:19006455	NA	0.00019	promoter|chr19:19005037-19006462	1.07639	5.1531	CTD-3137H5.1	ENSG00000268199.2	Beta	Binary	res4000+chr19:19004000-19008000+chr19:18552000-18556000	NA	No	No	No	No	No	No
rs188247550	5.2e-06	rs146100393	chr19:19006455	NA	0.00019	promoter|chr19:19005037-19006462	1.07639	5.1531	ELL	ENSG00000105656.8	Beta	Binary	res4000+chr19:19004000-19008000+chr19:18552000-18556000|res4000+chr19:19004000-19008000+chr19:18560000-18564000	NA	No	No	No	No	No	No
rs188247550	5.2e-06	rs146100393	chr19:19006455	NA	0.00019	promoter|chr19:19005037-19006462	0	1.78979	GDF1	ENSG00000130283.7	Acinar	SNPAtPromoter	NA	NA	No	No	No	No	No	No
rs188247550	5.2e-06	rs146100393	chr19:19006455	NA	0.00019	promoter|chr19:19005037-19006462	3.85416	7.46584	GDF1	ENSG00000130283.7	Alpha	SNPAtPromoter	NA	NA	No	No	No	No	No	No
rs188247550	5.2e-06	rs146100393	chr19:19006455	NA	0.00019	promoter|chr19:19005037-19006462	1.07639	5.1531	GDF1	ENSG00000130283.7	Beta	SNPAtPromoter	NA	NA	No	No	No	No	No	No
rs188247550	5.2e-06	rs146100393	chr19:19006455	NA	0.00019	promoter|chr19:19005037-19006462	3.85416	7.46584	ISYNA1	ENSG00000105655.14	Alpha	Binary	res4000+chr19:19004000-19008000+chr19:18544000-18548000	NA	No	No	No	No	No	No
rs188247550	5.2e-06	rs146100393	chr19:19006455	NA	0.00019	promoter|chr19:19005037-19006462	3.85416	7.46584	KXD1	ENSG00000105700.6	Alpha	Binary	res4000+chr19:19004000-19008000+chr19:18668000-18672000|res4000+chr19:19004000-19008000+chr19:18672000-18676000	NA	No	No	No	No	No	No
rs188247550	5.2e-06	rs146100393	chr19:19006455	NA	0.00019	promoter|chr19:19005037-19006462	1.07639	5.1531	KXD1	ENSG00000105700.6	Beta	Binary	res4000+chr19:19004000-19008000+chr19:18668000-18672000|res4000+chr19:19004000-19008000+chr19:18672000-18676000	NA	No	No	No	No	No	No
rs188247550	5.2e-06	rs146100393	chr19:19006455	NA	0.00019	promoter|chr19:19005037-19006462	3.85416	7.46584	SSBP4	ENSG00000130511.11	Alpha	Binary	res4000+chr19:19004000-19008000+chr19:18544000-18548000	NA	No	No	No	No	No	No
rs188247550	5.2e-06	rs146100393	chr19:19006455	NA	0.00019	promoter|chr19:19005037-19006462	3.85416	7.46584	TMEM59L	ENSG00000105696.4	Alpha	Binary	res4000+chr19:19004000-19008000+chr19:18716000-18720000	NA	No	No	No	No	No	No
rs188247550	5.2e-06	rs2231992	chr19:19030571	NA	0.00015	promoter|chr19:19029652-19030845	19.7853	25.173	COPE	ENSG00000105669.8	Acinar	SNPAtPromoter	NA	NA	No	No	No	No	No	No
rs188247550	5.2e-06	rs2231992	chr19:19030571	NA	0.00015	promoter|chr19:19029652-19030845	7.73038	11.0074	COPE	ENSG00000105669.8	Alpha	SNPAtPromoter	NA	NA	No	No	No	No	No	No
rs188247550	5.2e-06	rs2231992	chr19:19030571	NA	0.00015	promoter|chr19:19029652-19030845	8.1915	14.019	COPE	ENSG00000105669.8	Beta	SNPAtPromoter	NA	NA	No	No	No	No	No	No
rs188247550	5.2e-06	rs2231992	chr19:19030571	NA	0.00015	promoter|chr19:19029652-19030845	19.7853	25.173	DDX49	ENSG00000105671.7	Acinar	SNPAtPromoter	NA	NA	No	No	No	No	No	No
rs188247550	5.2e-06	rs2231992	chr19:19030571	NA	0.00015	promoter|chr19:19029652-19030845	7.73038	11.0074	DDX49	ENSG00000105671.7	Alpha	SNPAtPromoter	NA	NA	No	No	No	No	No	No
rs188247550	5.2e-06	rs2231992	chr19:19030571	NA	0.00015	promoter|chr19:19029652-19030845	8.1915	14.019	DDX49	ENSG00000105671.7	Beta	SNPAtPromoter	NA	NA	No	No	No	No	No	No
rs188247550	5.2e-06	rs2231992	chr19:19030571	NA	0.00015	promoter|chr19:19029652-19030845	7.73038	11.0074	ELL	ENSG00000105656.8	Alpha	Binary	res4000+chr19:19028000-19032000+chr19:18556000-18560000|res4000+chr19:19028000-19032000+chr19:18560000-18564000	NA	No	No	No	No	No	No
rs188247550	5.2e-06	rs2231992	chr19:19030571	NA	0.00015	promoter|chr19:19029652-19030845	8.1915	14.019	ELL	ENSG00000105656.8	Beta	Binary	res4000+chr19:19028000-19032000+chr19:18556000-18560000|res4000+chr19:19028000-19032000+chr19:18560000-18564000	NA	No	No	No	No	No	No
rs188247550	5.2e-06	rs2231992	chr19:19030571	NA	0.00015	promoter|chr19:19029652-19030845	7.73038	11.0074	KXD1	ENSG00000105700.6	Alpha	Binary	res4000+chr19:19028000-19032000+chr19:18664000-18668000	NA	No	No	No	No	No	No
rs188247550	5.2e-06	19:19108017	chr19:19108017	NA	0.00079	genic|chr19:19107664-19108285	5.67568	7.55541	AC004447.2	ENSG00000269131.1	Alpha	ABC	NA	0.049802	No	No	No	No	No	No
rs188247550	5.2e-06	19:19108017	chr19:19108017	NA	0.00079	genic|chr19:19107664-19108285	5.84898	7.16142	CTD-3137H5.1	ENSG00000268199.2	Beta	Binary	res4000+chr19:19108000-19112000+chr19:18552000-18556000	NA	No	No	No	No	No	No
rs188247550	5.2e-06	19:19108017	chr19:19108017	NA	0.00079	genic|chr19:19107664-19108285	5.84898	7.16142	ELL	ENSG00000105656.8	Beta	Binary	res4000+chr19:19108000-19112000+chr19:18552000-18556000|res4000+chr19:19108000-19112000+chr19:18560000-18564000	NA	No	No	No	No	No	No
rs188247550	5.2e-06	19:19313803	chr19:19313803	NA	0.00011	promoter|chr19:19313639-19314620	1.35549	4.08932	MAU2	ENSG00000129933.16	Beta	Binary	res4000+chr19:19312000-19316000+chr19:19452000-19456000	NA	No	Yes	No	No	No	No
rs188247550	5.2e-06	19:19313803	chr19:19313803	NA	0.00011	promoter|chr19:19313639-19314620	3.65343	7.97686	NR2C2AP	ENSG00000184162.10	Acinar	SNPAtPromoter	NA	NA	No	No	No	No	No	No
rs188247550	5.2e-06	19:19313803	chr19:19313803	NA	0.00011	promoter|chr19:19313639-19314620	1.56121	3.93924	NR2C2AP	ENSG00000184162.10	Alpha	SNPAtPromoter	NA	NA	No	No	No	No	No	No
rs188247550	5.2e-06	19:19313803	chr19:19313803	NA	0.00011	promoter|chr19:19313639-19314620	1.35549	4.08932	NR2C2AP	ENSG00000184162.10	Beta	SNPAtPromoter	NA	NA	No	No	No	No	No	No
rs188247550	5.2e-06	19:19431232	chr19:19431232	NA	0.0069	promoter|chr19:19430947-19432521	9.65915	13.2806	MAU2	ENSG00000129933.16	Acinar	SNPAtPromoter	NA	NA	No	Yes	No	No	No	No
rs188247550	5.2e-06	19:19431232	chr19:19431232	NA	0.0069	promoter|chr19:19430947-19432521	11.382	7.77107	MAU2	ENSG00000129933.16	Alpha	SNPAtPromoter	NA	NA	No	Yes	No	No	No	No
rs188247550	5.2e-06	19:19431232	chr19:19431232	NA	0.0069	promoter|chr19:19430947-19432521	12.9187	9.56419	MAU2	ENSG00000129933.16	Beta	SNPAtPromoter	NA	NA	No	Yes	No	No	No	No
rs188247550	5.2e-06	19:19431232	chr19:19431232	NA	0.0069	promoter|chr19:19430947-19432521	12.9187	9.56419	MEF2B	ENSG00000213999.11	Beta	Binary	res4000+chr19:19428000-19432000+chr19:19300000-19304000|res4000+chr19:19428000-19432000+chr19:19304000-19308000	NA	No	No	No	No	No	No
rs188247550	5.2e-06	19:19431232	chr19:19431232	NA	0.0069	promoter|chr19:19430947-19432521	12.9187	9.56419	MEF2BNB	ENSG00000254901.3	Beta	Binary	res4000+chr19:19428000-19432000+chr19:19300000-19304000|res4000+chr19:19428000-19432000+chr19:19304000-19308000	NA	No	Yes	No	No	No	No
rs188247550	5.2e-06	19:19431232	chr19:19431232	NA	0.0069	promoter|chr19:19430947-19432521	12.9187	9.56419	MEF2BNB-MEF2B	ENSG00000064489.17	Beta	Binary	res4000+chr19:19428000-19432000+chr19:19300000-19304000|res4000+chr19:19428000-19432000+chr19:19304000-19308000	NA	No	No	No	No	No	No
rs188247550	5.2e-06	19:19431232	chr19:19431232	NA	0.0069	promoter|chr19:19430947-19432521	12.9187	9.56419	RFXANK	ENSG00000064490.9	Beta	Binary	res4000+chr19:19428000-19432000+chr19:19300000-19304000|res4000+chr19:19428000-19432000+chr19:19304000-19308000	NA	No	Yes	No	No	No	No
rs188247550	5.2e-06	19:19431232	chr19:19431232	NA	0.0069	promoter|chr19:19430947-19432521	9.65915	13.2806	SUGP1	ENSG00000105705.11	Acinar	SNPAtPromoter	NA	NA	No	Yes	Yes	No	No	No
rs188247550	5.2e-06	19:19431232	chr19:19431232	NA	0.0069	promoter|chr19:19430947-19432521	11.382	7.77107	SUGP1	ENSG00000105705.11	Alpha	SNPAtPromoter	NA	NA	No	Yes	Yes	No	No	No
rs188247550	5.2e-06	19:19431232	chr19:19431232	NA	0.0069	promoter|chr19:19430947-19432521	12.9187	9.56419	SUGP1	ENSG00000105705.11	Beta	Binary|SNPAtPromoter	res4000+chr19:19428000-19432000+chr19:19416000-19420000	NA	No	Yes	Yes	No	No	No
rs188247550	5.2e-06	19:19453742	chr19:19453742	NA	0.00025	promoter|chr19:19453193-19454045	0.324127	4.95741	MAU2	ENSG00000129933.16	Acinar	SNPAtPromoter	NA	NA	No	Yes	No	No	No	No
rs188247550	5.2e-06	19:19453742	chr19:19453742	NA	0.00025	promoter|chr19:19453193-19454045	1.55209	6.34028	MAU2	ENSG00000129933.16	Alpha	SNPAtPromoter	NA	NA	No	Yes	No	No	No	No
rs188247550	5.2e-06	19:19453742	chr19:19453742	NA	0.00025	promoter|chr19:19453193-19454045	2.6691	12.1048	MAU2	ENSG00000129933.16	Beta	SNPAtPromoter	NA	NA	No	Yes	No	No	No	No
rs188247550	5.2e-06	19:19453742	chr19:19453742	NA	0.00025	promoter|chr19:19453193-19454045	2.6691	12.1048	MEF2B	ENSG00000213999.11	Beta	Binary	res4000+chr19:19452000-19456000+chr19:19280000-19284000|res4000+chr19:19452000-19456000+chr19:19300000-19304000	NA	Yes	No	No	No	No	No
rs188247550	5.2e-06	19:19453742	chr19:19453742	NA	0.00025	promoter|chr19:19453193-19454045	2.6691	12.1048	MEF2BNB	ENSG00000254901.3	Beta	Binary	res4000+chr19:19452000-19456000+chr19:19288000-19292000|res4000+chr19:19452000-19456000+chr19:19292000-19296000|res4000+chr19:19452000-19456000+chr19:19296000-19300000|res4000+chr19:19452000-19456000+chr19:19300000-19304000	NA	Yes	Yes	No	No	No	No
rs188247550	5.2e-06	19:19453742	chr19:19453742	NA	0.00025	promoter|chr19:19453193-19454045	2.6691	12.1048	MEF2BNB-MEF2B	ENSG00000064489.17	Beta	Binary	res4000+chr19:19452000-19456000+chr19:19292000-19296000|res4000+chr19:19452000-19456000+chr19:19300000-19304000	NA	Yes	No	No	No	No	No
rs188247550	5.2e-06	19:19453742	chr19:19453742	NA	0.00025	promoter|chr19:19453193-19454045	2.6691	12.1048	NR2C2AP	ENSG00000184162.10	Beta	Binary	res4000+chr19:19452000-19456000+chr19:19312000-19316000	NA	No	No	No	No	No	No
rs188247550	5.2e-06	19:19453742	chr19:19453742	NA	0.00025	promoter|chr19:19453193-19454045	2.6691	12.1048	RFXANK	ENSG00000064490.9	Beta	Binary	res4000+chr19:19452000-19456000+chr19:19300000-19304000|res4000+chr19:19452000-19456000+chr19:19308000-19312000	NA	Yes	Yes	No	No	No	No
rs188247550	5.2e-06	19:19453742	chr19:19453742	NA	0.00025	promoter|chr19:19453193-19454045	2.6691	12.1048	TMEM161A	ENSG00000064545.10	Beta	Binary	res4000+chr19:19452000-19456000+chr19:19240000-19244000|res4000+chr19:19452000-19456000+chr19:19248000-19252000	NA	No	No	No	No	No	No
rs188247550	5.2e-06	19:19586514	chr19:19586514	NA	0.00012	genic|chr19:19586512-19587159	0.966139	2.04175	GATAD2A	ENSG00000167491.13	Alpha	Binary	res4000+chr19:19584000-19588000+chr19:19492000-19496000|res4000+chr19:19584000-19588000+chr19:19496000-19500000	NA	No	Yes	Yes	No	No	No
rs188247550	5.2e-06	19:19586514	chr19:19586514	NA	0.00012	genic|chr19:19586512-19587159	0.71684	3.66286	GATAD2A	ENSG00000167491.13	Beta	Binary	res4000+chr19:19584000-19588000+chr19:19492000-19496000|res4000+chr19:19584000-19588000+chr19:19496000-19500000	NA	No	Yes	Yes	No	No	No
rs188247550	5.2e-06	19:19586514	chr19:19586514	NA	0.00012	genic|chr19:19586512-19587159	0.71684	3.66286	MAU2	ENSG00000129933.16	Beta	Binary	res4000+chr19:19584000-19588000+chr19:19464000-19468000	NA	No	Yes	No	No	No	No
rs188247550	5.2e-06	rs149105279	chr19:19599453	NA	0.00091	genic|chr19:19599403-19601633	15.4855	7.20079	AC002306.1	ENSG00000259242.2	Acinar	ABC	NA	0.025448	No	No	No	No	No	No
rs188247550	5.2e-06	rs149105279	chr19:19599453	NA	0.00091	genic|chr19:19599403-19601633	25.5724	5.71285	AC002306.1	ENSG00000259242.2	Alpha	ABC	NA	0.037644	No	No	No	No	No	No
rs188247550	5.2e-06	rs149105279	chr19:19599453	NA	0.00091	genic|chr19:19599403-19601633	23.4491	6.28751	AC002306.1	ENSG00000259242.2	Beta	ABC	NA	0.038437	No	No	No	No	No	No
rs188247550	5.2e-06	rs149105279	chr19:19599453	NA	0.00091	genic|chr19:19599403-19601633	23.4491	6.28751	AC005932.1	ENSG00000269019.1	Beta	ABC	NA	0.020165	No	No	No	No	No	No
rs188247550	5.2e-06	rs149105279	chr19:19599453	NA	0.00091	genic|chr19:19599403-19601633	23.4491	6.28751	AC007204.2	ENSG00000267268.1	Beta	ABC	NA	0.021572	No	No	No	No	No	No
rs188247550	5.2e-06	rs149105279	chr19:19599453	NA	0.00091	genic|chr19:19599403-19601633	15.4855	7.20079	AC138430.4	ENSG00000267629.2	Acinar	ABC	NA	0.020911	No	No	No	No	No	No
rs188247550	5.2e-06	rs149105279	chr19:19599453	NA	0.00091	genic|chr19:19599403-19601633	25.5724	5.71285	AC138430.4	ENSG00000267629.2	Alpha	ABC	NA	0.037131	No	No	No	No	No	No
rs188247550	5.2e-06	rs149105279	chr19:19599453	NA	0.00091	genic|chr19:19599403-19601633	23.4491	6.28751	AC138430.4	ENSG00000267629.2	Beta	ABC	NA	0.036239	No	No	No	No	No	No
rs188247550	5.2e-06	rs149105279	chr19:19599453	NA	0.00091	genic|chr19:19599403-19601633	15.4855	7.20079	CTB-184G21.3	ENSG00000267234.1	Acinar	ABC	NA	0.051982	No	No	No	No	No	No
rs188247550	5.2e-06	rs149105279	chr19:19599453	NA	0.00091	genic|chr19:19599403-19601633	25.5724	5.71285	CTB-184G21.3	ENSG00000267234.1	Alpha	ABC	NA	0.092349	No	No	No	No	No	No
rs188247550	5.2e-06	rs149105279	chr19:19599453	NA	0.00091	genic|chr19:19599403-19601633	23.4491	6.28751	CTB-184G21.3	ENSG00000267234.1	Beta	ABC	NA	0.057438	No	No	No	No	No	No
rs188247550	5.2e-06	rs149105279	chr19:19599453	NA	0.00091	genic|chr19:19599403-19601633	15.4855	7.20079	CTC-260F20.3	ENSG00000258674.5	Acinar	ABC	NA	0.032097	No	No	No	No	No	No
rs188247550	5.2e-06	rs149105279	chr19:19599453	NA	0.00091	genic|chr19:19599403-19601633	25.5724	5.71285	CTC-260F20.3	ENSG00000258674.5	Alpha	ABC	NA	0.040485	No	No	No	No	No	No
rs188247550	5.2e-06	rs149105279	chr19:19599453	NA	0.00091	genic|chr19:19599403-19601633	23.4491	6.28751	CTC-260F20.3	ENSG00000258674.5	Beta	ABC	NA	0.040809	No	No	No	No	No	No
rs188247550	5.2e-06	rs149105279	chr19:19599453	NA	0.00091	genic|chr19:19599403-19601633	25.5724	5.71285	CTC-513N18.6	ENSG00000269043.1	Alpha	ABC	NA	0.024461	No	No	No	No	No	No
rs188247550	5.2e-06	rs149105279	chr19:19599453	NA	0.00091	genic|chr19:19599403-19601633	25.5724	5.71285	CTC-513N18.7	ENSG00000269110.1	Alpha	ABC	NA	0.023074	No	No	No	No	No	No
rs188247550	5.2e-06	rs149105279	chr19:19599453	NA	0.00091	genic|chr19:19599403-19601633	23.4491	6.28751	CTC-559E9.4	ENSG00000267581.1	Beta	ABC	NA	0.021604	No	No	No	No	No	No
rs188247550	5.2e-06	rs149105279	chr19:19599453	NA	0.00091	genic|chr19:19599403-19601633	15.4855	7.20079	GATAD2A	ENSG00000167491.13	Acinar	Binary	res4000+chr19:19596000-19600000+chr19:19492000-19496000|res4000+chr19:19596000-19600000+chr19:19496000-19500000|res4000+chr19:19596000-19600000+chr19:19516000-19520000	NA	No	Yes	Yes	No	No	No
rs188247550	5.2e-06	rs149105279	chr19:19599453	NA	0.00091	genic|chr19:19599403-19601633	25.5724	5.71285	GATAD2A	ENSG00000167491.13	Alpha	Binary	res4000+chr19:19596000-19600000+chr19:19492000-19496000|res4000+chr19:19596000-19600000+chr19:19496000-19500000|res4000+chr19:19596000-19600000+chr19:19516000-19520000	NA	No	Yes	Yes	No	No	No
rs188247550	5.2e-06	rs149105279	chr19:19599453	NA	0.00091	genic|chr19:19599403-19601633	23.4491	6.28751	GATAD2A	ENSG00000167491.13	Beta	Binary	res4000+chr19:19596000-19600000+chr19:19492000-19496000|res4000+chr19:19596000-19600000+chr19:19496000-19500000|res4000+chr19:19596000-19600000+chr19:19516000-19520000	NA	No	Yes	Yes	No	No	No
rs188247550	5.2e-06	rs149105279	chr19:19599453	NA	0.00091	genic|chr19:19599403-19601633	15.4855	7.20079	MAU2	ENSG00000129933.16	Acinar	Binary	res4000+chr19:19596000-19600000+chr19:19428000-19432000|res4000+chr19:19596000-19600000+chr19:19452000-19456000|res4000+chr19:19596000-19600000+chr19:19456000-19460000|res4000+chr19:19596000-19600000+chr19:19460000-19464000|res4000+chr19:19596000-19600000+chr19:19464000-19468000	NA	No	Yes	No	No	No	No
rs188247550	5.2e-06	rs149105279	chr19:19599453	NA	0.00091	genic|chr19:19599403-19601633	25.5724	5.71285	MAU2	ENSG00000129933.16	Alpha	Binary	res4000+chr19:19596000-19600000+chr19:19428000-19432000|res4000+chr19:19596000-19600000+chr19:19452000-19456000|res4000+chr19:19596000-19600000+chr19:19456000-19460000|res4000+chr19:19596000-19600000+chr19:19460000-19464000|res4000+chr19:19596000-19600000+chr19:19464000-19468000	NA	No	Yes	No	No	No	No
rs188247550	5.2e-06	rs149105279	chr19:19599453	NA	0.00091	genic|chr19:19599403-19601633	23.4491	6.28751	MAU2	ENSG00000129933.16	Beta	Binary	res4000+chr19:19596000-19600000+chr19:19428000-19432000|res4000+chr19:19596000-19600000+chr19:19452000-19456000|res4000+chr19:19596000-19600000+chr19:19456000-19460000|res4000+chr19:19596000-19600000+chr19:19460000-19464000|res4000+chr19:19596000-19600000+chr19:19464000-19468000	NA	No	Yes	No	No	No	No
rs188247550	5.2e-06	rs149105279	chr19:19599453	NA	0.00091	genic|chr19:19599403-19601633	25.5724	5.71285	RP11-678G14.2	ENSG00000268081.1	Alpha	ABC	NA	0.02117	No	No	No	No	No	No
rs188247550	5.2e-06	rs149105279	chr19:19599453	NA	0.00091	genic|chr19:19599403-19601633	15.4855	7.20079	SUGP1	ENSG00000105705.11	Acinar	Binary	res4000+chr19:19596000-19600000+chr19:19428000-19432000	NA	No	Yes	Yes	No	No	No
rs188247550	5.2e-06	rs149105279	chr19:19599453	NA	0.00091	genic|chr19:19599403-19601633	23.4491	6.28751	TMEM161A	ENSG00000064545.10	Beta	Binary	res4000+chr19:19596000-19600000+chr19:19240000-19244000	NA	No	No	No	No	No	No
rs188247550	5.2e-06	rs149105279	chr19:19599453	NA	0.00091	genic|chr19:19599403-19601633	25.5724	5.71285	TSSK6	ENSG00000178093.12	Alpha	ABC	NA	0.020241	No	No	No	No	No	No
rs188247550	5.2e-06	rs149105279	chr19:19599453	NA	0.00091	genic|chr19:19599403-19601633	23.4491	6.28751	TSSK6	ENSG00000178093.12	Beta	ABC	NA	0.020403	No	No	No	No	No	No
rs188247550	5.2e-06	rs149105279	chr19:19599453	NA	0.00091	genic|chr19:19599403-19601633	25.5724	5.71285	YJEFN3	ENSG00000250067.7	Alpha	ABC	NA	0.021647	No	No	No	No	No	No
rs188247550	5.2e-06	rs149105279	chr19:19599453	NA	0.00091	genic|chr19:19599403-19601633	23.4491	6.28751	YJEFN3	ENSG00000250067.7	Beta	ABC	NA	0.022109	No	No	No	No	No	No
rs188247550	5.2e-06	rs149105279	chr19:19599453	NA	0.00091	genic|chr19:19599403-19601633	25.5724	5.71285	ZNF14	ENSG00000105708.8	Alpha	ABC	NA	0.020135	No	No	No	No	No	No
rs188247550	5.2e-06	rs149105279	chr19:19599453	NA	0.00091	genic|chr19:19599403-19601633	23.4491	6.28751	ZNF14	ENSG00000105708.8	Beta	ABC	NA	0.024351	No	No	No	No	No	No
rs188247550	5.2e-06	19:19601448	chr19:19601448	NA	0.00012	genic|chr19:19599403-19601633	15.4855	7.20079	AC002306.1	ENSG00000259242.2	Acinar	ABC	NA	0.025448	No	No	No	No	No	No
rs188247550	5.2e-06	19:19601448	chr19:19601448	NA	0.00012	genic|chr19:19599403-19601633	25.5724	5.71285	AC002306.1	ENSG00000259242.2	Alpha	ABC	NA	0.037644	No	No	No	No	No	No
rs188247550	5.2e-06	19:19601448	chr19:19601448	NA	0.00012	genic|chr19:19599403-19601633	23.4491	6.28751	AC002306.1	ENSG00000259242.2	Beta	ABC	NA	0.038437	No	No	No	No	No	No
rs188247550	5.2e-06	19:19601448	chr19:19601448	NA	0.00012	genic|chr19:19599403-19601633	23.4491	6.28751	AC005932.1	ENSG00000269019.1	Beta	ABC	NA	0.020165	No	No	No	No	No	No
rs188247550	5.2e-06	19:19601448	chr19:19601448	NA	0.00012	genic|chr19:19599403-19601633	23.4491	6.28751	AC007204.2	ENSG00000267268.1	Beta	ABC	NA	0.021572	No	No	No	No	No	No
rs188247550	5.2e-06	19:19601448	chr19:19601448	NA	0.00012	genic|chr19:19599403-19601633	15.4855	7.20079	AC138430.4	ENSG00000267629.2	Acinar	ABC	NA	0.020911	No	No	No	No	No	No
rs188247550	5.2e-06	19:19601448	chr19:19601448	NA	0.00012	genic|chr19:19599403-19601633	25.5724	5.71285	AC138430.4	ENSG00000267629.2	Alpha	ABC	NA	0.037131	No	No	No	No	No	No
rs188247550	5.2e-06	19:19601448	chr19:19601448	NA	0.00012	genic|chr19:19599403-19601633	23.4491	6.28751	AC138430.4	ENSG00000267629.2	Beta	ABC	NA	0.036239	No	No	No	No	No	No
rs188247550	5.2e-06	19:19601448	chr19:19601448	NA	0.00012	genic|chr19:19599403-19601633	15.4855	7.20079	CTB-184G21.3	ENSG00000267234.1	Acinar	ABC	NA	0.051982	No	No	No	No	No	No
rs188247550	5.2e-06	19:19601448	chr19:19601448	NA	0.00012	genic|chr19:19599403-19601633	25.5724	5.71285	CTB-184G21.3	ENSG00000267234.1	Alpha	ABC|Binary	res4000+chr19:19600000-19604000+chr19:19512000-19516000	0.092349	No	No	No	No	No	No
rs188247550	5.2e-06	19:19601448	chr19:19601448	NA	0.00012	genic|chr19:19599403-19601633	23.4491	6.28751	CTB-184G21.3	ENSG00000267234.1	Beta	ABC	NA	0.057438	No	No	No	No	No	No
rs188247550	5.2e-06	19:19601448	chr19:19601448	NA	0.00012	genic|chr19:19599403-19601633	15.4855	7.20079	CTC-260F20.3	ENSG00000258674.5	Acinar	ABC	NA	0.032097	No	No	No	No	No	No
rs188247550	5.2e-06	19:19601448	chr19:19601448	NA	0.00012	genic|chr19:19599403-19601633	25.5724	5.71285	CTC-260F20.3	ENSG00000258674.5	Alpha	ABC	NA	0.040485	No	No	No	No	No	No
rs188247550	5.2e-06	19:19601448	chr19:19601448	NA	0.00012	genic|chr19:19599403-19601633	23.4491	6.28751	CTC-260F20.3	ENSG00000258674.5	Beta	ABC	NA	0.040809	No	No	No	No	No	No
rs188247550	5.2e-06	19:19601448	chr19:19601448	NA	0.00012	genic|chr19:19599403-19601633	25.5724	5.71285	CTC-513N18.6	ENSG00000269043.1	Alpha	ABC	NA	0.024461	No	No	No	No	No	No
rs188247550	5.2e-06	19:19601448	chr19:19601448	NA	0.00012	genic|chr19:19599403-19601633	25.5724	5.71285	CTC-513N18.7	ENSG00000269110.1	Alpha	ABC	NA	0.023074	No	No	No	No	No	No
rs188247550	5.2e-06	19:19601448	chr19:19601448	NA	0.00012	genic|chr19:19599403-19601633	23.4491	6.28751	CTC-559E9.4	ENSG00000267581.1	Beta	ABC	NA	0.021604	No	No	No	No	No	No
rs188247550	5.2e-06	19:19601448	chr19:19601448	NA	0.00012	genic|chr19:19599403-19601633	15.4855	7.20079	GATAD2A	ENSG00000167491.13	Acinar	Binary	res4000+chr19:19600000-19604000+chr19:19492000-19496000|res4000+chr19:19600000-19604000+chr19:19496000-19500000|res4000+chr19:19600000-19604000+chr19:19512000-19516000|res4000+chr19:19600000-19604000+chr19:19516000-19520000	NA	Yes	Yes	Yes	No	No	No
rs188247550	5.2e-06	19:19601448	chr19:19601448	NA	0.00012	genic|chr19:19599403-19601633	25.5724	5.71285	GATAD2A	ENSG00000167491.13	Alpha	Binary	res4000+chr19:19600000-19604000+chr19:19492000-19496000|res4000+chr19:19600000-19604000+chr19:19496000-19500000|res4000+chr19:19600000-19604000+chr19:19512000-19516000|res4000+chr19:19600000-19604000+chr19:19516000-19520000	NA	Yes	Yes	Yes	No	No	No
rs188247550	5.2e-06	19:19601448	chr19:19601448	NA	0.00012	genic|chr19:19599403-19601633	23.4491	6.28751	GATAD2A	ENSG00000167491.13	Beta	Binary	res4000+chr19:19600000-19604000+chr19:19492000-19496000|res4000+chr19:19600000-19604000+chr19:19496000-19500000|res4000+chr19:19600000-19604000+chr19:19512000-19516000|res4000+chr19:19600000-19604000+chr19:19516000-19520000	NA	Yes	Yes	Yes	No	No	No
rs188247550	5.2e-06	19:19601448	chr19:19601448	NA	0.00012	genic|chr19:19599403-19601633	15.4855	7.20079	MAU2	ENSG00000129933.16	Acinar	Binary	res2000+chr19:19600000-19602000+chr19:19466000-19468000|res4000+chr19:19600000-19604000+chr19:19440000-19444000|res4000+chr19:19600000-19604000+chr19:19448000-19452000|res4000+chr19:19600000-19604000+chr19:19452000-19456000|res4000+chr19:19600000-19604000+chr19:19456000-19460000|res4000+chr19:19600000-19604000+chr19:19460000-19464000|res4000+chr19:19600000-19604000+chr19:19464000-19468000	NA	No	Yes	No	No	No	No
rs188247550	5.2e-06	19:19601448	chr19:19601448	NA	0.00012	genic|chr19:19599403-19601633	25.5724	5.71285	MAU2	ENSG00000129933.16	Alpha	Binary	res2000+chr19:19600000-19602000+chr19:19466000-19468000|res4000+chr19:19600000-19604000+chr19:19440000-19444000|res4000+chr19:19600000-19604000+chr19:19448000-19452000|res4000+chr19:19600000-19604000+chr19:19452000-19456000|res4000+chr19:19600000-19604000+chr19:19456000-19460000|res4000+chr19:19600000-19604000+chr19:19460000-19464000|res4000+chr19:19600000-19604000+chr19:19464000-19468000	NA	No	Yes	No	No	No	No
rs188247550	5.2e-06	19:19601448	chr19:19601448	NA	0.00012	genic|chr19:19599403-19601633	23.4491	6.28751	MAU2	ENSG00000129933.16	Beta	Binary	res2000+chr19:19600000-19602000+chr19:19466000-19468000|res4000+chr19:19600000-19604000+chr19:19440000-19444000|res4000+chr19:19600000-19604000+chr19:19448000-19452000|res4000+chr19:19600000-19604000+chr19:19452000-19456000|res4000+chr19:19600000-19604000+chr19:19456000-19460000|res4000+chr19:19600000-19604000+chr19:19460000-19464000|res4000+chr19:19600000-19604000+chr19:19464000-19468000	NA	No	Yes	No	No	No	No
rs188247550	5.2e-06	19:19601448	chr19:19601448	NA	0.00012	genic|chr19:19599403-19601633	23.4491	6.28751	MEF2B	ENSG00000213999.11	Beta	Binary	res4000+chr19:19600000-19604000+chr19:19300000-19304000	NA	No	No	No	No	No	No
rs188247550	5.2e-06	19:19601448	chr19:19601448	NA	0.00012	genic|chr19:19599403-19601633	23.4491	6.28751	MEF2BNB	ENSG00000254901.3	Beta	Binary	res4000+chr19:19600000-19604000+chr19:19300000-19304000	NA	No	Yes	No	No	No	No
rs188247550	5.2e-06	19:19601448	chr19:19601448	NA	0.00012	genic|chr19:19599403-19601633	23.4491	6.28751	MEF2BNB-MEF2B	ENSG00000064489.17	Beta	Binary	res4000+chr19:19600000-19604000+chr19:19300000-19304000	NA	No	No	No	No	No	No
rs188247550	5.2e-06	19:19601448	chr19:19601448	NA	0.00012	genic|chr19:19599403-19601633	23.4491	6.28751	RFXANK	ENSG00000064490.9	Beta	Binary	res4000+chr19:19600000-19604000+chr19:19300000-19304000	NA	No	Yes	No	No	No	No
rs188247550	5.2e-06	19:19601448	chr19:19601448	NA	0.00012	genic|chr19:19599403-19601633	25.5724	5.71285	RP11-678G14.2	ENSG00000268081.1	Alpha	ABC	NA	0.02117	No	No	No	No	No	No
rs188247550	5.2e-06	19:19601448	chr19:19601448	NA	0.00012	genic|chr19:19599403-19601633	23.4491	6.28751	TMEM161A	ENSG00000064545.10	Beta	Binary	res4000+chr19:19600000-19604000+chr19:19248000-19252000	NA	No	No	No	No	No	No
rs188247550	5.2e-06	19:19601448	chr19:19601448	NA	0.00012	genic|chr19:19599403-19601633	25.5724	5.71285	TSSK6	ENSG00000178093.12	Alpha	ABC	NA	0.020241	No	No	No	No	No	No
rs188247550	5.2e-06	19:19601448	chr19:19601448	NA	0.00012	genic|chr19:19599403-19601633	23.4491	6.28751	TSSK6	ENSG00000178093.12	Beta	ABC	NA	0.020403	No	No	No	No	No	No
rs188247550	5.2e-06	19:19601448	chr19:19601448	NA	0.00012	genic|chr19:19599403-19601633	25.5724	5.71285	YJEFN3	ENSG00000250067.7	Alpha	ABC	NA	0.021647	No	No	No	No	No	No
rs188247550	5.2e-06	19:19601448	chr19:19601448	NA	0.00012	genic|chr19:19599403-19601633	23.4491	6.28751	YJEFN3	ENSG00000250067.7	Beta	ABC	NA	0.022109	No	No	No	No	No	No
rs188247550	5.2e-06	19:19601448	chr19:19601448	NA	0.00012	genic|chr19:19599403-19601633	25.5724	5.71285	ZNF14	ENSG00000105708.8	Alpha	ABC	NA	0.020135	No	No	No	No	No	No
rs188247550	5.2e-06	19:19601448	chr19:19601448	NA	0.00012	genic|chr19:19599403-19601633	23.4491	6.28751	ZNF14	ENSG00000105708.8	Beta	ABC	NA	0.024351	No	No	No	No	No	No
rs188247550	5.2e-06	19:19639976	chr19:19639976	NA	0.00014	promoter|chr19:19639467-19640066	0.41201	4.85337	ATP13A1	ENSG00000105726.12	Alpha	Binary	res4000+chr19:19636000-19640000+chr19:19756000-19760000|res4000+chr19:19636000-19640000+chr19:19760000-19764000|res4000+chr19:19636000-19640000+chr19:19764000-19768000|res4000+chr19:19636000-19640000+chr19:19768000-19772000	NA	No	Yes	No	No	No	No
rs188247550	5.2e-06	19:19639976	chr19:19639976	NA	0.00014	promoter|chr19:19639467-19640066	0.262398	4.95903	ATP13A1	ENSG00000105726.12	Beta	Binary	res4000+chr19:19636000-19640000+chr19:19756000-19760000|res4000+chr19:19636000-19640000+chr19:19760000-19764000|res4000+chr19:19636000-19640000+chr19:19764000-19768000|res4000+chr19:19636000-19640000+chr19:19768000-19772000	NA	No	Yes	No	No	No	No
rs188247550	5.2e-06	19:19639976	chr19:19639976	NA	0.00014	promoter|chr19:19639467-19640066	0.41201	4.85337	GMIP	ENSG00000089639.6	Alpha	Binary	res4000+chr19:19636000-19640000+chr19:19748000-19752000|res4000+chr19:19636000-19640000+chr19:19752000-19756000	NA	No	Yes	No	No	No	No
rs188247550	5.2e-06	19:19639976	chr19:19639976	NA	0.00014	promoter|chr19:19639467-19640066	0.262398	4.95903	GMIP	ENSG00000089639.6	Beta	Binary	res4000+chr19:19636000-19640000+chr19:19748000-19752000|res4000+chr19:19636000-19640000+chr19:19752000-19756000	NA	No	Yes	No	No	No	No
rs188247550	5.2e-06	19:19639976	chr19:19639976	NA	0.00014	promoter|chr19:19639467-19640066	0.262398	4.95903	LPAR2	ENSG00000064547.9	Beta	Binary	res4000+chr19:19636000-19640000+chr19:19740000-19744000	NA	No	Yes	No	No	No	No
rs188247550	5.2e-06	19:19639976	chr19:19639976	NA	0.00014	promoter|chr19:19639467-19640066	0	0.456201	YJEFN3	ENSG00000250067.7	Acinar	SNPAtPromoter	NA	NA	No	No	No	No	No	No
rs188247550	5.2e-06	19:19639976	chr19:19639976	NA	0.00014	promoter|chr19:19639467-19640066	0.41201	4.85337	YJEFN3	ENSG00000250067.7	Alpha	SNPAtPromoter	NA	NA	No	No	No	No	No	No
rs188247550	5.2e-06	19:19639976	chr19:19639976	NA	0.00014	promoter|chr19:19639467-19640066	0.262398	4.95903	YJEFN3	ENSG00000250067.7	Beta	SNPAtPromoter	NA	NA	No	No	No	No	No	No
rs188247550	5.2e-06	rs117350887	chr19:19717383	NA	0.00015	promoter|chr19:19716926-19717384	2.11547	20.9262	AC002306.1	ENSG00000259242.2	Acinar	SNPAtPromoter	NA	NA	No	No	No	No	No	No
rs188247550	5.2e-06	rs117350887	chr19:19717383	NA	0.00015	promoter|chr19:19716926-19717384	0.161229	2.38199	AC002306.1	ENSG00000259242.2	Alpha	SNPAtPromoter	NA	NA	No	No	No	No	No	No
rs188247550	5.2e-06	rs117350887	chr19:19717383	NA	0.00015	promoter|chr19:19716926-19717384	0.193233	2.65735	AC002306.1	ENSG00000259242.2	Beta	SNPAtPromoter	NA	NA	No	No	No	No	No	No
rs188247550	5.2e-06	19:19754919	chr19:19754919	NA	0.00013	promoter|chr19:19753885-19755099	2.93918	6.9951	CILP2	ENSG00000160161.5	Acinar	Binary	res2000+chr19:19754000-19756000+chr19:19648000-19650000|res4000+chr19:19752000-19756000+chr19:19644000-19648000|res4000+chr19:19752000-19756000+chr19:19648000-19652000	NA	No	No	No	No	No	No
rs188247550	5.2e-06	19:19754919	chr19:19754919	NA	0.00013	promoter|chr19:19753885-19755099	1.42098	5.65882	CILP2	ENSG00000160161.5	Alpha	Binary	res2000+chr19:19754000-19756000+chr19:19648000-19650000|res4000+chr19:19752000-19756000+chr19:19644000-19648000|res4000+chr19:19752000-19756000+chr19:19648000-19652000	NA	No	No	No	No	No	No
rs188247550	5.2e-06	19:19754919	chr19:19754919	NA	0.00013	promoter|chr19:19753885-19755099	1.15822	5.15945	CILP2	ENSG00000160161.5	Beta	Binary	res2000+chr19:19754000-19756000+chr19:19648000-19650000|res4000+chr19:19752000-19756000+chr19:19644000-19648000|res4000+chr19:19752000-19756000+chr19:19648000-19652000	NA	No	No	No	No	No	No
rs188247550	5.2e-06	19:19754919	chr19:19754919	NA	0.00013	promoter|chr19:19753885-19755099	2.93918	6.9951	GMIP	ENSG00000089639.6	Acinar	SNPAtPromoter	NA	NA	No	Yes	No	No	No	No
rs188247550	5.2e-06	19:19754919	chr19:19754919	NA	0.00013	promoter|chr19:19753885-19755099	1.42098	5.65882	GMIP	ENSG00000089639.6	Alpha	SNPAtPromoter	NA	NA	No	Yes	No	No	No	No
rs188247550	5.2e-06	19:19754919	chr19:19754919	NA	0.00013	promoter|chr19:19753885-19755099	1.15822	5.15945	GMIP	ENSG00000089639.6	Beta	SNPAtPromoter	NA	NA	No	Yes	No	No	No	No
rs188247550	5.2e-06	19:19754919	chr19:19754919	NA	0.00013	promoter|chr19:19753885-19755099	1.15822	5.15945	TSSK6	ENSG00000178093.12	Beta	Binary	res4000+chr19:19752000-19756000+chr19:19628000-19632000	NA	No	No	No	No	No	No
rs188247550	5.2e-06	19:19754919	chr19:19754919	NA	0.00013	promoter|chr19:19753885-19755099	2.93918	6.9951	YJEFN3	ENSG00000250067.7	Acinar	Binary	res4000+chr19:19752000-19756000+chr19:19636000-19640000|res4000+chr19:19752000-19756000+chr19:19640000-19644000	NA	No	No	No	No	No	No
rs188247550	5.2e-06	19:19754919	chr19:19754919	NA	0.00013	promoter|chr19:19753885-19755099	1.42098	5.65882	YJEFN3	ENSG00000250067.7	Alpha	Binary	res4000+chr19:19752000-19756000+chr19:19636000-19640000|res4000+chr19:19752000-19756000+chr19:19640000-19644000	NA	No	No	No	No	No	No
rs188247550	5.2e-06	19:19754919	chr19:19754919	NA	0.00013	promoter|chr19:19753885-19755099	1.15822	5.15945	YJEFN3	ENSG00000250067.7	Beta	Binary	res4000+chr19:19752000-19756000+chr19:19636000-19640000|res4000+chr19:19752000-19756000+chr19:19640000-19644000	NA	No	No	No	No	No	No
rs10406327	3.8e-08	rs73927890	chr19:33926402	NA	0.053	genic|chr19:33926157-33926636	2.69779	5.79956	CHST8	ENSG00000124302.8	Beta	Binary	res4000+chr19:33924000-33928000+chr19:34172000-34176000	NA	No	No	No	No	No	No
rs10406327	3.8e-08	rs78198054	chr19:33953800	NA	0.0014	genic|chr19:33953345-33954043	7.22076	7.42738	CHST8	ENSG00000124302.8	Beta	Binary	res2000+chr19:33952000-33954000+chr19:34174000-34176000|res4000+chr19:33952000-33956000+chr19:34172000-34176000	NA	No	No	No	No	No	No
rs17802463	2.9e-08	rs34048824	chr2:25535543	NA	0.032	genic|chr2:25534051-25535556	20.5825	9.05009	AC012074.2	ENSG00000235072.1	Alpha	ABC	NA	0.034576	No	No	No	No	No	No
rs17802463	2.9e-08	rs34048824	chr2:25535543	NA	0.032	genic|chr2:25534051-25535556	26.2041	12.7917	AC012074.2	ENSG00000235072.1	Beta	ABC	NA	0.047651	No	No	No	No	No	No
rs17802463	2.9e-08	rs34048824	chr2:25535543	NA	0.032	genic|chr2:25534051-25535556	20.5825	9.05009	AC104699.1	ENSG00000224220.1	Alpha	ABC	NA	0.029171	No	No	No	No	No	No
rs17802463	2.9e-08	rs34048824	chr2:25535543	NA	0.032	genic|chr2:25534051-25535556	26.2041	12.7917	AC104699.1	ENSG00000224220.1	Beta	ABC	NA	0.03883	No	No	No	No	No	No
rs28525376	2.7e-06	rs4485603	chr2:43252691	NA	0.001	intergenic|chr2:43251693-43252863	9.37549	4.80582	AC010883.5	ENSG00000234936.1	Acinar	Binary	res4000+chr2:43252000-43256000+chr2:43452000-43456000	NA	No	Yes	No	No	No	No
rs28525376	2.7e-06	rs4485603	chr2:43252691	NA	0.001	intergenic|chr2:43251693-43252863	2.56152	2.07536	AC010883.5	ENSG00000234936.1	Beta	Binary	res4000+chr2:43252000-43256000+chr2:43452000-43456000	NA	No	Yes	No	No	No	No
rs28525376	2.7e-06	rs4485603	chr2:43252691	NA	0.001	intergenic|chr2:43251693-43252863	9.37549	4.80582	AC016735.1	ENSG00000224739.2	Acinar	ABC	NA	0.031582	No	No	No	No	No	No
rs28525376	2.7e-06	rs4485603	chr2:43252691	NA	0.001	intergenic|chr2:43251693-43252863	2.56152	2.07536	THADA	ENSG00000115970.14	Beta	Binary	res4000+chr2:43252000-43256000+chr2:43764000-43768000	NA	No	Yes	Yes	No	No	No
rs28525376	2.7e-06	rs4485603	chr2:43252691	NA	0.001	intergenic|chr2:43251693-43252863	9.37549	4.80582	ZFP36L2	ENSG00000152518.5	Acinar	Binary	res4000+chr2:43252000-43256000+chr2:43452000-43456000	NA	No	Yes	Yes	Yes	No	No
rs28525376	2.7e-06	rs4485603	chr2:43252691	NA	0.001	intergenic|chr2:43251693-43252863	2.56152	2.07536	ZFP36L2	ENSG00000152518.5	Beta	Binary	res4000+chr2:43252000-43256000+chr2:43452000-43456000	NA	No	Yes	Yes	Yes	No	No
rs28525376	2.7e-06	rs12466022	chr2:43359061	NA	0.00034	intergenic|chr2:43358213-43359179	8.67384	17.7969	AC010883.5	ENSG00000234936.1	Acinar	Binary	res2000+chr2:43358000-43360000+chr2:43456000-43458000|res4000+chr2:43356000-43360000+chr2:43452000-43456000	NA	No	Yes	No	No	No	No
rs28525376	2.7e-06	rs12466022	chr2:43359061	NA	0.00034	intergenic|chr2:43358213-43359179	2.88806	6.51918	AC010883.5	ENSG00000234936.1	Alpha	Binary	res2000+chr2:43358000-43360000+chr2:43456000-43458000|res4000+chr2:43356000-43360000+chr2:43452000-43456000	NA	No	Yes	No	No	No	No
rs28525376	2.7e-06	rs12466022	chr2:43359061	NA	0.00034	intergenic|chr2:43358213-43359179	8.67384	17.7969	AC093609.1	ENSG00000230587.1	Acinar	ABC	NA	0.026378	No	No	No	No	No	No
rs28525376	2.7e-06	rs12466022	chr2:43359061	NA	0.00034	intergenic|chr2:43358213-43359179	3.38347	3.85002	THADA	ENSG00000115970.14	Beta	Binary	res4000+chr2:43356000-43360000+chr2:43712000-43716000	NA	No	Yes	Yes	No	No	No
rs28525376	2.7e-06	rs12466022	chr2:43359061	NA	0.00034	intergenic|chr2:43358213-43359179	8.67384	17.7969	ZFP36L2	ENSG00000152518.5	Acinar	Binary	res4000+chr2:43356000-43360000+chr2:43452000-43456000	NA	No	Yes	Yes	Yes	No	No
rs28525376	2.7e-06	rs12471190	chr2:43359127	NA	0.00036	intergenic|chr2:43358213-43359179	8.67384	17.7969	AC010883.5	ENSG00000234936.1	Acinar	Binary	res2000+chr2:43358000-43360000+chr2:43456000-43458000|res4000+chr2:43356000-43360000+chr2:43452000-43456000	NA	No	Yes	No	No	No	No
rs28525376	2.7e-06	rs12471190	chr2:43359127	NA	0.00036	intergenic|chr2:43358213-43359179	2.88806	6.51918	AC010883.5	ENSG00000234936.1	Alpha	Binary	res2000+chr2:43358000-43360000+chr2:43456000-43458000|res4000+chr2:43356000-43360000+chr2:43452000-43456000	NA	No	Yes	No	No	No	No
rs28525376	2.7e-06	rs12471190	chr2:43359127	NA	0.00036	intergenic|chr2:43358213-43359179	8.67384	17.7969	AC093609.1	ENSG00000230587.1	Acinar	ABC	NA	0.026378	No	No	No	No	No	No
rs28525376	2.7e-06	rs12471190	chr2:43359127	NA	0.00036	intergenic|chr2:43358213-43359179	3.38347	3.85002	THADA	ENSG00000115970.14	Beta	Binary	res4000+chr2:43356000-43360000+chr2:43712000-43716000	NA	No	Yes	Yes	No	No	No
rs28525376	2.7e-06	rs12471190	chr2:43359127	NA	0.00036	intergenic|chr2:43358213-43359179	8.67384	17.7969	ZFP36L2	ENSG00000152518.5	Acinar	Binary	res4000+chr2:43356000-43360000+chr2:43452000-43456000	NA	No	Yes	Yes	Yes	No	No
rs80147536	2.7e-29	rs7600657	chr2:43710444	NA	0.0019	genic|chr2:43709802-43710598	3.03052	3.52881	AC010883.5	ENSG00000234936.1	Alpha	Binary	res1000+chr2:43710000-43711000+chr2:43457000-43458000|res2000+chr2:43710000-43712000+chr2:43454000-43456000|res2000+chr2:43710000-43712000+chr2:43456000-43458000|res4000+chr2:43708000-43712000+chr2:43452000-43456000|res4000+chr2:43708000-43712000+chr2:43456000-43460000	NA	Yes	Yes	No	No	No	No
rs80147536	2.7e-29	rs7600657	chr2:43710444	NA	0.0019	genic|chr2:43709802-43710598	6.73132	7.18463	AC010883.5	ENSG00000234936.1	Beta	Binary	res1000+chr2:43710000-43711000+chr2:43457000-43458000|res2000+chr2:43710000-43712000+chr2:43454000-43456000|res2000+chr2:43710000-43712000+chr2:43456000-43458000|res4000+chr2:43708000-43712000+chr2:43452000-43456000|res4000+chr2:43708000-43712000+chr2:43456000-43460000	NA	Yes	Yes	No	No	No	No
rs80147536	2.7e-29	rs7600657	chr2:43710444	NA	0.0019	genic|chr2:43709802-43710598	6.73132	7.18463	AC016735.1	ENSG00000224739.2	Beta	Binary	res4000+chr2:43708000-43712000+chr2:43232000-43236000	NA	No	No	No	No	No	No
rs80147536	2.7e-29	rs7600657	chr2:43710444	NA	0.0019	genic|chr2:43709802-43710598	6.73132	7.18463	THADA	ENSG00000115970.14	Beta	Binary	res4000+chr2:43708000-43712000+chr2:43500000-43504000|res4000+chr2:43708000-43712000+chr2:43516000-43520000|res4000+chr2:43708000-43712000+chr2:43520000-43524000	NA	No	Yes	Yes	No	No	No
rs80147536	2.7e-29	rs7600657	chr2:43710444	NA	0.0019	genic|chr2:43709802-43710598	3.03052	3.52881	ZFP36L2	ENSG00000152518.5	Alpha	Binary	res2000+chr2:43710000-43712000+chr2:43452000-43454000|res2000+chr2:43710000-43712000+chr2:43454000-43456000|res4000+chr2:43708000-43712000+chr2:43452000-43456000	NA	Yes	Yes	Yes	Yes	No	No
rs80147536	2.7e-29	rs7600657	chr2:43710444	NA	0.0019	genic|chr2:43709802-43710598	6.73132	7.18463	ZFP36L2	ENSG00000152518.5	Beta	Binary	res2000+chr2:43710000-43712000+chr2:43452000-43454000|res2000+chr2:43710000-43712000+chr2:43454000-43456000|res4000+chr2:43708000-43712000+chr2:43452000-43456000	NA	Yes	Yes	Yes	Yes	No	No
rs2052261	2.5e-06	2:64872416	chr2:64872416	NA	0.00029	promoter|chr2:64871401-64872621	3.40539	4.30797	AC007880.1	ENSG00000234572.1	Acinar	Binary	res2000+chr2:64872000-64874000+chr2:65090000-65092000|res2000+chr2:64872000-64874000+chr2:65092000-65094000|res4000+chr2:64872000-64876000+chr2:65088000-65092000|res4000+chr2:64872000-64876000+chr2:65092000-65096000	NA	No	No	No	No	No	No
rs2052261	2.5e-06	2:64872416	chr2:64872416	NA	0.00029	promoter|chr2:64871401-64872621	2.08208	6.16042	AC007880.1	ENSG00000234572.1	Alpha	Binary	res2000+chr2:64872000-64874000+chr2:65090000-65092000|res2000+chr2:64872000-64874000+chr2:65092000-65094000|res4000+chr2:64872000-64876000+chr2:65088000-65092000|res4000+chr2:64872000-64876000+chr2:65092000-65096000	NA	No	No	No	No	No	No
rs2052261	2.5e-06	2:64872416	chr2:64872416	NA	0.00029	promoter|chr2:64871401-64872621	2.96696	6.21639	AC007880.1	ENSG00000234572.1	Beta	Binary	res2000+chr2:64872000-64874000+chr2:65090000-65092000|res2000+chr2:64872000-64874000+chr2:65092000-65094000|res4000+chr2:64872000-64876000+chr2:65088000-65092000|res4000+chr2:64872000-64876000+chr2:65092000-65096000	NA	No	No	No	No	No	No
rs2052261	2.5e-06	2:64872416	chr2:64872416	NA	0.00029	promoter|chr2:64871401-64872621	2.96696	6.21639	SERTAD2	ENSG00000179833.4	Beta	Binary	res4000+chr2:64872000-64876000+chr2:64976000-64980000	NA	No	No	No	No	No	No
rs2052261	2.5e-06	2:65091968	chr2:65091968	NA	0.0012	intergenic|chr2:65091846-65093214	6.99737	6.3002	AC007365.1	ENSG00000233694.1	Acinar	Binary	res4000+chr2:65088000-65092000+chr2:64832000-64836000	NA	No	No	No	No	No	No
rs2052261	2.5e-06	2:65091968	chr2:65091968	NA	0.0012	intergenic|chr2:65091846-65093214	5.57469	5.92678	AC007365.1	ENSG00000233694.1	Alpha	Binary	res4000+chr2:65088000-65092000+chr2:64832000-64836000	NA	No	No	No	No	No	No
rs2052261	2.5e-06	2:65091968	chr2:65091968	NA	0.0012	intergenic|chr2:65091846-65093214	5.71494	4.9852	AC007365.1	ENSG00000233694.1	Beta	Binary	res4000+chr2:65088000-65092000+chr2:64832000-64836000	NA	No	No	No	No	No	No
rs2052261	2.5e-06	2:65091968	chr2:65091968	NA	0.0012	intergenic|chr2:65091846-65093214	6.99737	6.3002	AC007365.3	ENSG00000226756.1	Acinar	Binary	res2000+chr2:65090000-65092000+chr2:64870000-64872000|res2000+chr2:65090000-65092000+chr2:64872000-64874000|res4000+chr2:65088000-65092000+chr2:64868000-64872000|res4000+chr2:65088000-65092000+chr2:64872000-64876000	NA	No	No	No	No	No	No
rs2052261	2.5e-06	2:65091968	chr2:65091968	NA	0.0012	intergenic|chr2:65091846-65093214	5.57469	5.92678	AC007365.3	ENSG00000226756.1	Alpha	Binary	res2000+chr2:65090000-65092000+chr2:64870000-64872000|res2000+chr2:65090000-65092000+chr2:64872000-64874000|res4000+chr2:65088000-65092000+chr2:64868000-64872000|res4000+chr2:65088000-65092000+chr2:64872000-64876000	NA	No	No	No	No	No	No
rs2052261	2.5e-06	2:65091968	chr2:65091968	NA	0.0012	intergenic|chr2:65091846-65093214	5.71494	4.9852	AC007365.3	ENSG00000226756.1	Beta	ABC|Binary	res2000+chr2:65090000-65092000+chr2:64870000-64872000|res2000+chr2:65090000-65092000+chr2:64872000-64874000|res4000+chr2:65088000-65092000+chr2:64868000-64872000|res4000+chr2:65088000-65092000+chr2:64872000-64876000	0.023097	No	No	No	No	No	No
rs2052261	2.5e-06	2:65091968	chr2:65091968	NA	0.0012	intergenic|chr2:65091846-65093214	6.99737	6.3002	AC007880.1	ENSG00000234572.1	Acinar	SNPAtPromoter	NA	NA	No	No	No	No	No	No
rs2052261	2.5e-06	2:65091968	chr2:65091968	NA	0.0012	intergenic|chr2:65091846-65093214	5.57469	5.92678	AC007880.1	ENSG00000234572.1	Alpha	SNPAtPromoter	NA	NA	No	No	No	No	No	No
rs2052261	2.5e-06	2:65091968	chr2:65091968	NA	0.0012	intergenic|chr2:65091846-65093214	5.71494	4.9852	AC007880.1	ENSG00000234572.1	Beta	SNPAtPromoter	NA	NA	No	No	No	No	No	No
rs2052261	2.5e-06	2:65091968	chr2:65091968	NA	0.0012	intergenic|chr2:65091846-65093214	6.99737	6.3002	SERTAD2	ENSG00000179833.4	Acinar	Binary	res4000+chr2:65088000-65092000+chr2:64880000-64884000|res4000+chr2:65088000-65092000+chr2:64976000-64980000	NA	No	No	No	No	No	No
rs2052261	2.5e-06	2:65091968	chr2:65091968	NA	0.0012	intergenic|chr2:65091846-65093214	5.57469	5.92678	SERTAD2	ENSG00000179833.4	Alpha	Binary	res4000+chr2:65088000-65092000+chr2:64880000-64884000|res4000+chr2:65088000-65092000+chr2:64976000-64980000	NA	No	No	No	No	No	No
rs2052261	2.5e-06	2:65091968	chr2:65091968	NA	0.0012	intergenic|chr2:65091846-65093214	5.71494	4.9852	SERTAD2	ENSG00000179833.4	Beta	Binary	res4000+chr2:65088000-65092000+chr2:64880000-64884000|res4000+chr2:65088000-65092000+chr2:64976000-64980000	NA	No	No	No	No	No	No
rs2052261	2.5e-06	2:65101105	chr2:65101105	NA	0.00019	intergenic|chr2:65100398-65101190	1.99973	5.9263	AC007365.1	ENSG00000233694.1	Alpha	Binary	res4000+chr2:65100000-65104000+chr2:64832000-64836000	NA	No	No	No	No	No	No
rs2052261	2.5e-06	2:65101105	chr2:65101105	NA	0.00019	intergenic|chr2:65100398-65101190	0.962844	5.02084	AC007365.1	ENSG00000233694.1	Beta	Binary	res4000+chr2:65100000-65104000+chr2:64832000-64836000	NA	No	No	No	No	No	No
rs2052261	2.5e-06	2:65101105	chr2:65101105	NA	0.00019	intergenic|chr2:65100398-65101190	3.50756	7.20532	AC007365.3	ENSG00000226756.1	Acinar	Binary	res4000+chr2:65100000-65104000+chr2:64868000-64872000|res4000+chr2:65100000-65104000+chr2:64872000-64876000	NA	No	No	No	No	No	No
rs2052261	2.5e-06	2:65101105	chr2:65101105	NA	0.00019	intergenic|chr2:65100398-65101190	1.99973	5.9263	AC007365.3	ENSG00000226756.1	Alpha	Binary	res4000+chr2:65100000-65104000+chr2:64868000-64872000|res4000+chr2:65100000-65104000+chr2:64872000-64876000	NA	No	No	No	No	No	No
rs2052261	2.5e-06	2:65101105	chr2:65101105	NA	0.00019	intergenic|chr2:65100398-65101190	0.962844	5.02084	AC007365.3	ENSG00000226756.1	Beta	Binary	res4000+chr2:65100000-65104000+chr2:64868000-64872000|res4000+chr2:65100000-65104000+chr2:64872000-64876000	NA	No	No	No	No	No	No
rs2052261	2.5e-06	2:65101105	chr2:65101105	NA	0.00019	intergenic|chr2:65100398-65101190	1.99973	5.9263	AC114752.1	ENSG00000238012.1	Alpha	Binary	res4000+chr2:65100000-65104000+chr2:64556000-64560000	NA	No	No	No	No	No	No
rs2052261	2.5e-06	2:65101105	chr2:65101105	NA	0.00019	intergenic|chr2:65100398-65101190	0.962844	5.02084	AC114752.1	ENSG00000238012.1	Beta	Binary	res4000+chr2:65100000-65104000+chr2:64556000-64560000	NA	No	No	No	No	No	No
rs2052261	2.5e-06	2:65101105	chr2:65101105	NA	0.00019	intergenic|chr2:65100398-65101190	1.99973	5.9263	AFTPH	ENSG00000119844.10	Alpha	Binary	res4000+chr2:65100000-65104000+chr2:64748000-64752000|res4000+chr2:65100000-65104000+chr2:64752000-64756000	NA	No	No	No	No	No	No
rs2052261	2.5e-06	2:65101105	chr2:65101105	NA	0.00019	intergenic|chr2:65100398-65101190	0.962844	5.02084	AFTPH	ENSG00000119844.10	Beta	Binary	res4000+chr2:65100000-65104000+chr2:64748000-64752000|res4000+chr2:65100000-65104000+chr2:64752000-64756000	NA	No	No	No	No	No	No
rs2052261	2.5e-06	2:65101105	chr2:65101105	NA	0.00019	intergenic|chr2:65100398-65101190	1.99973	5.9263	RP11-568N6.1	ENSG00000260101.1	Alpha	Binary	res4000+chr2:65100000-65104000+chr2:64748000-64752000|res4000+chr2:65100000-65104000+chr2:64752000-64756000	NA	No	No	No	No	No	No
rs2052261	2.5e-06	2:65101105	chr2:65101105	NA	0.00019	intergenic|chr2:65100398-65101190	0.962844	5.02084	RP11-568N6.1	ENSG00000260101.1	Beta	Binary	res4000+chr2:65100000-65104000+chr2:64748000-64752000|res4000+chr2:65100000-65104000+chr2:64752000-64756000	NA	No	No	No	No	No	No
rs2052261	2.5e-06	rs72818218	chr2:65170878	NA	0.00015	intergenic|chr2:65170782-65171453	2.0908	4.98191	AC007386.4	ENSG00000232613.2	Alpha	Binary	res4000+chr2:65168000-65172000+chr2:65264000-65268000	NA	No	No	No	No	No	No
rs2052261	2.5e-06	rs72818218	chr2:65170878	NA	0.00015	intergenic|chr2:65170782-65171453	4.04162	9.19003	SLC1A4	ENSG00000115902.6	Beta	Binary	res4000+chr2:65168000-65172000+chr2:65212000-65216000	NA	No	No	No	No	No	No
rs2052261	2.5e-06	rs78144564	chr2:65264850	NA	0.0011	promoter|chr2:65264539-65265098	0.330865	3.6303	AC007386.2	ENSG00000237638.1	Beta	Binary	res4000+chr2:65264000-65268000+chr2:65132000-65136000	NA	No	No	No	No	No	No
rs2052261	2.5e-06	rs78144564	chr2:65264850	NA	0.0011	promoter|chr2:65264539-65265098	0	0.977683	AC007386.4	ENSG00000232613.2	Acinar	SNPAtPromoter	NA	NA	No	No	No	No	No	No
rs2052261	2.5e-06	rs78144564	chr2:65264850	NA	0.0011	promoter|chr2:65264539-65265098	0.712058	6.38275	AC007386.4	ENSG00000232613.2	Alpha	SNPAtPromoter	NA	NA	No	No	No	No	No	No
rs2052261	2.5e-06	rs78144564	chr2:65264850	NA	0.0011	promoter|chr2:65264539-65265098	0.330865	3.6303	AC007386.4	ENSG00000232613.2	Beta	SNPAtPromoter	NA	NA	No	No	No	No	No	No
rs2052261	2.5e-06	rs78144564	chr2:65264850	NA	0.0011	promoter|chr2:65264539-65265098	0.330865	3.6303	AC114752.3	ENSG00000238201.1	Beta	Binary	res4000+chr2:65264000-65268000+chr2:64568000-64572000	NA	No	No	No	No	No	No
rs2052261	2.5e-06	rs11126025	chr2:65264936	NA	0.0015	promoter|chr2:65264539-65265098	0.330865	3.6303	AC007386.2	ENSG00000237638.1	Beta	Binary	res4000+chr2:65264000-65268000+chr2:65132000-65136000	NA	No	No	No	No	No	No
rs2052261	2.5e-06	rs11126025	chr2:65264936	NA	0.0015	promoter|chr2:65264539-65265098	0	0.977683	AC007386.4	ENSG00000232613.2	Acinar	SNPAtPromoter	NA	NA	No	No	No	No	No	No
rs2052261	2.5e-06	rs11126025	chr2:65264936	NA	0.0015	promoter|chr2:65264539-65265098	0.712058	6.38275	AC007386.4	ENSG00000232613.2	Alpha	SNPAtPromoter	NA	NA	No	No	No	No	No	No
rs2052261	2.5e-06	rs11126025	chr2:65264936	NA	0.0015	promoter|chr2:65264539-65265098	0.330865	3.6303	AC007386.4	ENSG00000232613.2	Beta	SNPAtPromoter	NA	NA	No	No	No	No	No	No
rs2052261	2.5e-06	rs11126025	chr2:65264936	NA	0.0015	promoter|chr2:65264539-65265098	0.330865	3.6303	AC114752.3	ENSG00000238201.1	Beta	Binary	res4000+chr2:65264000-65268000+chr2:64568000-64572000	NA	No	No	No	No	No	No
rs2052261	2.5e-06	2:65267950	chr2:65267950	NA	0.0013	intergenic|chr2:65267677-65268251	0.664482	6.64898	AC007386.2	ENSG00000237638.1	Beta	Binary	res4000+chr2:65264000-65268000+chr2:65132000-65136000	NA	No	No	No	No	No	No
rs2052261	2.5e-06	2:65267950	chr2:65267950	NA	0.0013	intergenic|chr2:65267677-65268251	0.664482	6.64898	AC114752.3	ENSG00000238201.1	Beta	Binary	res4000+chr2:65264000-65268000+chr2:64568000-64572000	NA	No	No	No	No	No	No
rs11688931	8.2e-06	2:120932292	chr2:120932292	NA	4.7e-05	genic|chr2:120932171-120933099	2.7614	3.30551	PCDP1	ENSG00000163075.8	Beta	Binary	res4000+chr2:120932000-120936000+chr2:120388000-120392000|res4000+chr2:120932000-120936000+chr2:120392000-120396000|res4000+chr2:120932000-120936000+chr2:120396000-120400000	NA	No	No	No	No	No	No
rs11688931	8.2e-06	2:120980788	chr2:120980788	NA	5.5e-05	promoter|chr2:120980485-120981722	3.90863	14.3508	TMEM185B	ENSG00000226479.3	Acinar	SNPAtPromoter	NA	NA	No	No	No	No	No	No
rs11688931	8.2e-06	2:120980788	chr2:120980788	NA	5.5e-05	promoter|chr2:120980485-120981722	7.9299	10.5682	TMEM185B	ENSG00000226479.3	Alpha	SNPAtPromoter	NA	NA	No	No	No	No	No	No
rs11688931	8.2e-06	2:120980788	chr2:120980788	NA	5.5e-05	promoter|chr2:120980485-120981722	9.5774	14.0527	TMEM185B	ENSG00000226479.3	Beta	SNPAtPromoter	NA	NA	No	No	No	No	No	No
rs11688931	8.2e-06	2:120980899	chr2:120980899	NA	0.0001	promoter|chr2:120980485-120981722	3.90863	14.3508	TMEM185B	ENSG00000226479.3	Acinar	SNPAtPromoter	NA	NA	No	No	No	No	No	No
rs11688931	8.2e-06	2:120980899	chr2:120980899	NA	0.0001	promoter|chr2:120980485-120981722	7.9299	10.5682	TMEM185B	ENSG00000226479.3	Alpha	SNPAtPromoter	NA	NA	No	No	No	No	No	No
rs11688931	8.2e-06	2:120980899	chr2:120980899	NA	0.0001	promoter|chr2:120980485-120981722	9.5774	14.0527	TMEM185B	ENSG00000226479.3	Beta	SNPAtPromoter	NA	NA	No	No	No	No	No	No
rs11688931	8.2e-06	2:121010714	chr2:121010714	NA	5.7e-05	promoter|chr2:121009888-121011659	11.7782	16.8992	RALB	ENSG00000144118.9	Acinar	SNPAtPromoter	NA	NA	No	No	No	No	No	No
rs11688931	8.2e-06	2:121010714	chr2:121010714	NA	5.7e-05	promoter|chr2:121009888-121011659	11.3591	11.7645	RALB	ENSG00000144118.9	Alpha	SNPAtPromoter	NA	NA	No	No	No	No	No	No
rs11688931	8.2e-06	2:121010714	chr2:121010714	NA	5.7e-05	promoter|chr2:121009888-121011659	11.3496	14.4962	RALB	ENSG00000144118.9	Beta	SNPAtPromoter	NA	NA	No	No	No	No	No	No
rs11688931	8.2e-06	2:121010963	chr2:121010963	NA	9.2e-05	promoter|chr2:121009888-121011659	11.7782	16.8992	RALB	ENSG00000144118.9	Acinar	SNPAtPromoter	NA	NA	No	No	No	No	No	No
rs11688931	8.2e-06	2:121010963	chr2:121010963	NA	9.2e-05	promoter|chr2:121009888-121011659	11.3591	11.7645	RALB	ENSG00000144118.9	Alpha	SNPAtPromoter	NA	NA	No	No	No	No	No	No
rs11688931	8.2e-06	2:121010963	chr2:121010963	NA	9.2e-05	promoter|chr2:121009888-121011659	11.3496	14.4962	RALB	ENSG00000144118.9	Beta	SNPAtPromoter	NA	NA	No	No	No	No	No	No
rs11688931	8.2e-06	rs6721402	chr2:121324629	NA	5.4e-05	intergenic|chr2:121324160-121324819	7.12493	24.5368	INHBB	ENSG00000163083.5	Acinar	Binary	res4000+chr2:121324000-121328000+chr2:121100000-121104000	NA	No	No	No	No	No	No
rs11688931	8.2e-06	2:121324666	chr2:121324666	NA	4.7e-05	intergenic|chr2:121324160-121324819	7.12493	24.5368	INHBB	ENSG00000163083.5	Acinar	Binary	res4000+chr2:121324000-121328000+chr2:121100000-121104000	NA	No	No	No	No	No	No
rs11688931	8.2e-06	rs62166999	chr2:121437744	NA	7.2e-05	intergenic|chr2:121437672-121438359	1.45481	5.63537	AC012363.13	ENSG00000235840.1	Beta	Binary	res4000+chr2:121436000-121440000+chr2:121072000-121076000	NA	No	No	No	No	No	No
rs11688931	8.2e-06	rs62166999	chr2:121437744	NA	7.2e-05	intergenic|chr2:121437672-121438359	0.644922	3.17432	AC067960.1	ENSG00000234455.1	Alpha	Binary	res4000+chr2:121436000-121440000+chr2:121844000-121848000	NA	No	No	No	No	No	No
rs11688931	8.2e-06	rs62166999	chr2:121437744	NA	7.2e-05	intergenic|chr2:121437672-121438359	1.45481	5.63537	AC067960.1	ENSG00000234455.1	Beta	Binary	res4000+chr2:121436000-121440000+chr2:121844000-121848000	NA	No	No	No	No	No	No
rs11688931	8.2e-06	rs62166999	chr2:121437744	NA	7.2e-05	intergenic|chr2:121437672-121438359	1.44057	5.67472	INHBB	ENSG00000163083.5	Acinar	Binary	res2000+chr2:121436000-121438000+chr2:121102000-121104000|res2000+chr2:121436000-121438000+chr2:121104000-121106000|res4000+chr2:121436000-121440000+chr2:121100000-121104000|res4000+chr2:121436000-121440000+chr2:121104000-121108000	NA	No	No	No	No	No	No
rs11688931	8.2e-06	rs62166999	chr2:121437744	NA	7.2e-05	intergenic|chr2:121437672-121438359	0.644922	3.17432	INHBB	ENSG00000163083.5	Alpha	Binary	res2000+chr2:121436000-121438000+chr2:121102000-121104000|res2000+chr2:121436000-121438000+chr2:121104000-121106000|res4000+chr2:121436000-121440000+chr2:121100000-121104000|res4000+chr2:121436000-121440000+chr2:121104000-121108000	NA	No	No	No	No	No	No
rs11688931	8.2e-06	rs62166999	chr2:121437744	NA	7.2e-05	intergenic|chr2:121437672-121438359	1.45481	5.63537	INHBB	ENSG00000163083.5	Beta	Binary	res2000+chr2:121436000-121438000+chr2:121102000-121104000|res2000+chr2:121436000-121438000+chr2:121104000-121106000|res4000+chr2:121436000-121440000+chr2:121100000-121104000|res4000+chr2:121436000-121440000+chr2:121104000-121108000	NA	No	No	No	No	No	No
rs11688931	8.2e-06	rs115877892	chr2:121438206	NA	7.7e-05	intergenic|chr2:121437672-121438359	1.45481	5.63537	AC012363.13	ENSG00000235840.1	Beta	Binary	res4000+chr2:121436000-121440000+chr2:121072000-121076000	NA	No	No	No	No	No	No
rs11688931	8.2e-06	rs115877892	chr2:121438206	NA	7.7e-05	intergenic|chr2:121437672-121438359	0.644922	3.17432	AC067960.1	ENSG00000234455.1	Alpha	Binary	res4000+chr2:121436000-121440000+chr2:121844000-121848000	NA	No	No	No	No	No	No
rs11688931	8.2e-06	rs115877892	chr2:121438206	NA	7.7e-05	intergenic|chr2:121437672-121438359	1.45481	5.63537	AC067960.1	ENSG00000234455.1	Beta	Binary	res4000+chr2:121436000-121440000+chr2:121844000-121848000	NA	No	No	No	No	No	No
rs11688931	8.2e-06	rs115877892	chr2:121438206	NA	7.7e-05	intergenic|chr2:121437672-121438359	1.44057	5.67472	INHBB	ENSG00000163083.5	Acinar	Binary	res1000+chr2:121438000-121439000+chr2:121102000-121103000|res2000+chr2:121438000-121440000+chr2:121102000-121104000|res2000+chr2:121438000-121440000+chr2:121104000-121106000|res4000+chr2:121436000-121440000+chr2:121100000-121104000|res4000+chr2:121436000-121440000+chr2:121104000-121108000	NA	No	No	No	No	No	No
rs11688931	8.2e-06	rs115877892	chr2:121438206	NA	7.7e-05	intergenic|chr2:121437672-121438359	0.644922	3.17432	INHBB	ENSG00000163083.5	Alpha	Binary	res1000+chr2:121438000-121439000+chr2:121102000-121103000|res2000+chr2:121438000-121440000+chr2:121102000-121104000|res2000+chr2:121438000-121440000+chr2:121104000-121106000|res4000+chr2:121436000-121440000+chr2:121100000-121104000|res4000+chr2:121436000-121440000+chr2:121104000-121108000	NA	No	No	No	No	No	No
rs11688931	8.2e-06	rs115877892	chr2:121438206	NA	7.7e-05	intergenic|chr2:121437672-121438359	1.45481	5.63537	INHBB	ENSG00000163083.5	Beta	Binary	res1000+chr2:121438000-121439000+chr2:121102000-121103000|res2000+chr2:121438000-121440000+chr2:121102000-121104000|res2000+chr2:121438000-121440000+chr2:121104000-121106000|res4000+chr2:121436000-121440000+chr2:121100000-121104000|res4000+chr2:121436000-121440000+chr2:121104000-121108000	NA	No	No	No	No	No	No
rs11688931	8.2e-06	rs113372449	chr2:121493319	NA	6.8e-05	promoter|chr2:121493284-121493957	0	7.06501	GLI2	ENSG00000074047.16	Acinar	SNPAtPromoter	NA	NA	No	No	No	Yes	No	No
rs11688931	8.2e-06	rs113372449	chr2:121493319	NA	6.8e-05	promoter|chr2:121493284-121493957	0.247744	2.96428	GLI2	ENSG00000074047.16	Alpha	SNPAtPromoter	NA	NA	No	No	No	Yes	No	No
rs11688931	8.2e-06	rs113372449	chr2:121493319	NA	6.8e-05	promoter|chr2:121493284-121493957	0.328766	3.67641	GLI2	ENSG00000074047.16	Beta	SNPAtPromoter	NA	NA	No	No	No	Yes	No	No
rs11688931	8.2e-06	chr2:121796748	chr2:121796748	NA	5.9e-05	intergenic|chr2:121796569-121796987	0.669645	4.48555	AC018866.1	ENSG00000229774.1	Beta	Binary	res4000+chr2:121796000-121800000+chr2:121464000-121468000	NA	No	No	No	No	No	No
rs11688931	8.2e-06	chr2:121796748	chr2:121796748	NA	5.9e-05	intergenic|chr2:121796569-121796987	0.669645	4.48555	GLI2	ENSG00000074047.16	Beta	Binary	res4000+chr2:121796000-121800000+chr2:121492000-121496000	NA	No	No	No	Yes	No	No
rs13024606	1.7e-08	rs7607980	chr2:165551201	NA	0.012	promoter|chr2:165550777-165551367	0.7069	6.17385	COBLL1	ENSG00000082438.11	Acinar	SNPAtPromoter	NA	NA	No	Yes	Yes	Yes	No	No
rs13024606	1.7e-08	rs7607980	chr2:165551201	NA	0.012	promoter|chr2:165550777-165551367	0.306921	4.12234	COBLL1	ENSG00000082438.11	Alpha	SNPAtPromoter	NA	NA	No	Yes	Yes	Yes	No	No
rs13024606	1.7e-08	rs7607980	chr2:165551201	NA	0.012	promoter|chr2:165550777-165551367	0.146405	0.391338	COBLL1	ENSG00000082438.11	Beta	SNPAtPromoter	NA	NA	No	Yes	Yes	Yes	No	No
rs13041756	1.4e-08	rs13042739	chr20:21479063	NA	0.016	intergenic|chr20:21479043-21479808	2.25251	4.71711	PLK1S1	ENSG00000088970.11	Alpha	Binary	res4000+chr20:21476000-21480000+chr20:21220000-21224000|res4000+chr20:21476000-21480000+chr20:21224000-21228000	NA	No	No	No	No	No	No
rs13041756	1.4e-08	rs13042739	chr20:21479063	NA	0.016	intergenic|chr20:21479043-21479808	2.84996	6.90895	PLK1S1	ENSG00000088970.11	Beta	Binary	res4000+chr20:21476000-21480000+chr20:21220000-21224000|res4000+chr20:21476000-21480000+chr20:21224000-21228000	NA	No	No	No	No	No	No
rs11696357	9.9e-06	20:42745394	chr20:42745394	NA	0.00013	genic|chr20:42745183-42745823	0.94873	4.29817	JPH2	ENSG00000149596.6	Acinar	Binary	res1000+chr20:42745000-42746000+chr20:42817000-42818000|res2000+chr20:42744000-42746000+chr20:42816000-42818000|res4000+chr20:42744000-42748000+chr20:42812000-42816000|res4000+chr20:42744000-42748000+chr20:42816000-42820000	NA	No	No	No	No	No	No
rs11696357	9.9e-06	20:42745394	chr20:42745394	NA	0.00013	genic|chr20:42745183-42745823	0.958484	2.99283	JPH2	ENSG00000149596.6	Alpha	Binary	res1000+chr20:42745000-42746000+chr20:42817000-42818000|res2000+chr20:42744000-42746000+chr20:42816000-42818000|res4000+chr20:42744000-42748000+chr20:42812000-42816000|res4000+chr20:42744000-42748000+chr20:42816000-42820000	NA	No	No	No	No	No	No
rs11696357	9.9e-06	20:42745394	chr20:42745394	NA	0.00013	genic|chr20:42745183-42745823	1.84452	3.69413	JPH2	ENSG00000149596.6	Beta	Binary	res1000+chr20:42745000-42746000+chr20:42817000-42818000|res2000+chr20:42744000-42746000+chr20:42816000-42818000|res4000+chr20:42744000-42748000+chr20:42812000-42816000|res4000+chr20:42744000-42748000+chr20:42816000-42820000	NA	No	No	No	No	No	No
rs11696357	9.9e-06	20:42745394	chr20:42745394	NA	0.00013	genic|chr20:42745183-42745823	0.958484	2.99283	Z97053.1	ENSG00000269605.1	Alpha	Binary	res4000+chr20:42744000-42748000+chr20:43244000-43248000	NA	No	No	No	No	No	No
rs11696357	9.9e-06	rs41279278	chr20:42815746	NA	0.00013	promoter|chr20:42815597-42816335	0.503633	2.38333	JPH2	ENSG00000149596.6	Acinar	SNPAtPromoter	NA	NA	No	No	No	No	No	No
rs11696357	9.9e-06	rs41279278	chr20:42815746	NA	0.00013	promoter|chr20:42815597-42816335	0.263176	2.26326	JPH2	ENSG00000149596.6	Alpha	SNPAtPromoter	NA	NA	No	No	No	No	No	No
rs11696357	9.9e-06	rs41279278	chr20:42815746	NA	0.00013	promoter|chr20:42815597-42816335	0.127664	1.4063	JPH2	ENSG00000149596.6	Beta	SNPAtPromoter	NA	NA	No	No	No	No	No	No
rs11696357	9.9e-06	20:42839278	chr20:42839278	NA	0.00013	promoter|chr20:42838784-42840656	19.0617	14.0669	FITM2	ENSG00000197296.5	Acinar	Binary	res4000+chr20:42836000-42840000+chr20:42940000-42944000	NA	No	Yes	Yes	No	No	No
rs11696357	9.9e-06	20:42839278	chr20:42839278	NA	0.00013	promoter|chr20:42838784-42840656	19.0617	14.0669	OSER1	ENSG00000132823.6	Acinar	SNPAtPromoter	NA	NA	No	Yes	No	No	No	No
rs11696357	9.9e-06	20:42839278	chr20:42839278	NA	0.00013	promoter|chr20:42838784-42840656	12.1665	7.34728	OSER1	ENSG00000132823.6	Alpha	SNPAtPromoter	NA	NA	No	Yes	No	No	No	No
rs11696357	9.9e-06	20:42839278	chr20:42839278	NA	0.00013	promoter|chr20:42838784-42840656	13.0823	8.89674	OSER1	ENSG00000132823.6	Beta	SNPAtPromoter	NA	NA	No	Yes	No	No	No	No
rs11696357	9.9e-06	20:42839278	chr20:42839278	NA	0.00013	promoter|chr20:42838784-42840656	19.0617	14.0669	OSER1-AS1	ENSG00000223891.1	Acinar	SNPAtPromoter	NA	NA	No	Yes	No	No	No	No
rs11696357	9.9e-06	20:42839278	chr20:42839278	NA	0.00013	promoter|chr20:42838784-42840656	12.1665	7.34728	OSER1-AS1	ENSG00000223891.1	Alpha	SNPAtPromoter	NA	NA	No	Yes	No	No	No	No
rs11696357	9.9e-06	20:42839278	chr20:42839278	NA	0.00013	promoter|chr20:42838784-42840656	13.0823	8.89674	OSER1-AS1	ENSG00000223891.1	Beta	SNPAtPromoter	NA	NA	No	Yes	No	No	No	No
rs11696357	9.9e-06	20:42839278	chr20:42839278	NA	0.00013	promoter|chr20:42838784-42840656	12.1665	7.34728	RP5-881L22.4	ENSG00000229005.2	Alpha	Binary	res4000+chr20:42836000-42840000+chr20:43012000-43016000	NA	No	No	No	No	No	No
rs11696357	9.9e-06	20:42839278	chr20:42839278	NA	0.00013	promoter|chr20:42838784-42840656	12.1665	7.34728	TTPAL	ENSG00000124120.6	Alpha	Binary	res4000+chr20:42836000-42840000+chr20:43100000-43104000|res4000+chr20:42836000-42840000+chr20:43104000-43108000	NA	No	Yes	No	No	No	No
rs11696357	9.9e-06	20:42839278	chr20:42839278	NA	0.00013	promoter|chr20:42838784-42840656	13.0823	8.89674	TTPAL	ENSG00000124120.6	Beta	Binary	res4000+chr20:42836000-42840000+chr20:43100000-43104000|res4000+chr20:42836000-42840000+chr20:43104000-43108000	NA	No	Yes	No	No	No	No
rs11696357	9.9e-06	rs62204527	chr20:42839787	NA	9.4e-05	promoter|chr20:42838784-42840656	19.0617	14.0669	FITM2	ENSG00000197296.5	Acinar	Binary	res4000+chr20:42836000-42840000+chr20:42940000-42944000	NA	No	Yes	Yes	No	No	No
rs11696357	9.9e-06	rs62204527	chr20:42839787	NA	9.4e-05	promoter|chr20:42838784-42840656	19.0617	14.0669	OSER1	ENSG00000132823.6	Acinar	SNPAtPromoter	NA	NA	No	Yes	No	No	No	No
rs11696357	9.9e-06	rs62204527	chr20:42839787	NA	9.4e-05	promoter|chr20:42838784-42840656	12.1665	7.34728	OSER1	ENSG00000132823.6	Alpha	SNPAtPromoter	NA	NA	No	Yes	No	No	No	No
rs11696357	9.9e-06	rs62204527	chr20:42839787	NA	9.4e-05	promoter|chr20:42838784-42840656	13.0823	8.89674	OSER1	ENSG00000132823.6	Beta	SNPAtPromoter	NA	NA	No	Yes	No	No	No	No
rs11696357	9.9e-06	rs62204527	chr20:42839787	NA	9.4e-05	promoter|chr20:42838784-42840656	19.0617	14.0669	OSER1-AS1	ENSG00000223891.1	Acinar	SNPAtPromoter	NA	NA	No	Yes	No	No	No	No
rs11696357	9.9e-06	rs62204527	chr20:42839787	NA	9.4e-05	promoter|chr20:42838784-42840656	12.1665	7.34728	OSER1-AS1	ENSG00000223891.1	Alpha	SNPAtPromoter	NA	NA	No	Yes	No	No	No	No
rs11696357	9.9e-06	rs62204527	chr20:42839787	NA	9.4e-05	promoter|chr20:42838784-42840656	13.0823	8.89674	OSER1-AS1	ENSG00000223891.1	Beta	SNPAtPromoter	NA	NA	No	Yes	No	No	No	No
rs11696357	9.9e-06	rs62204527	chr20:42839787	NA	9.4e-05	promoter|chr20:42838784-42840656	12.1665	7.34728	RP5-881L22.4	ENSG00000229005.2	Alpha	Binary	res4000+chr20:42836000-42840000+chr20:43012000-43016000	NA	No	No	No	No	No	No
rs11696357	9.9e-06	rs62204527	chr20:42839787	NA	9.4e-05	promoter|chr20:42838784-42840656	12.1665	7.34728	TTPAL	ENSG00000124120.6	Alpha	Binary	res4000+chr20:42836000-42840000+chr20:43100000-43104000|res4000+chr20:42836000-42840000+chr20:43104000-43108000	NA	No	Yes	No	No	No	No
rs11696357	9.9e-06	rs62204527	chr20:42839787	NA	9.4e-05	promoter|chr20:42838784-42840656	13.0823	8.89674	TTPAL	ENSG00000124120.6	Beta	Binary	res4000+chr20:42836000-42840000+chr20:43100000-43104000|res4000+chr20:42836000-42840000+chr20:43104000-43108000	NA	No	Yes	No	No	No	No
rs11696357	9.9e-06	rs62204528	chr20:42840419	NA	0.00011	promoter|chr20:42838784-42840656	12.1665	7.34728	C20orf62	ENSG00000168746.6	Alpha	Binary	res4000+chr20:42840000-42844000+chr20:43092000-43096000	NA	No	No	No	No	No	No
rs11696357	9.9e-06	rs62204528	chr20:42840419	NA	0.00011	promoter|chr20:42838784-42840656	13.0823	8.89674	C20orf62	ENSG00000168746.6	Beta	Binary	res4000+chr20:42840000-42844000+chr20:43092000-43096000	NA	No	No	No	No	No	No
rs11696357	9.9e-06	rs62204528	chr20:42840419	NA	0.00011	promoter|chr20:42838784-42840656	12.1665	7.34728	FITM2	ENSG00000197296.5	Alpha	Binary	res4000+chr20:42840000-42844000+chr20:42936000-42940000|res4000+chr20:42840000-42844000+chr20:42940000-42944000	NA	No	Yes	Yes	No	No	No
rs11696357	9.9e-06	rs62204528	chr20:42840419	NA	0.00011	promoter|chr20:42838784-42840656	13.0823	8.89674	FITM2	ENSG00000197296.5	Beta	Binary	res4000+chr20:42840000-42844000+chr20:42936000-42940000|res4000+chr20:42840000-42844000+chr20:42940000-42944000	NA	No	Yes	Yes	No	No	No
rs11696357	9.9e-06	rs62204528	chr20:42840419	NA	0.00011	promoter|chr20:42838784-42840656	13.0823	8.89674	HNF4A	ENSG00000101076.12	Beta	Binary	res4000+chr20:42840000-42844000+chr20:43028000-43032000	NA	No	Yes	Yes	Yes	Yes	Yes
rs11696357	9.9e-06	rs62204528	chr20:42840419	NA	0.00011	promoter|chr20:42838784-42840656	19.0617	14.0669	OSER1	ENSG00000132823.6	Acinar	SNPAtPromoter	NA	NA	No	Yes	No	No	No	No
rs11696357	9.9e-06	rs62204528	chr20:42840419	NA	0.00011	promoter|chr20:42838784-42840656	12.1665	7.34728	OSER1	ENSG00000132823.6	Alpha	SNPAtPromoter	NA	NA	No	Yes	No	No	No	No
rs11696357	9.9e-06	rs62204528	chr20:42840419	NA	0.00011	promoter|chr20:42838784-42840656	13.0823	8.89674	OSER1	ENSG00000132823.6	Beta	SNPAtPromoter	NA	NA	No	Yes	No	No	No	No
rs11696357	9.9e-06	rs62204528	chr20:42840419	NA	0.00011	promoter|chr20:42838784-42840656	13.0823	8.89674	PKIG	ENSG00000168734.9	Beta	Binary	res4000+chr20:42840000-42844000+chr20:43240000-43244000	NA	No	Yes	Yes	No	No	No
rs11696357	9.9e-06	rs62204528	chr20:42840419	NA	0.00011	promoter|chr20:42838784-42840656	12.1665	7.34728	RP5-881L22.4	ENSG00000229005.2	Alpha	Binary	res4000+chr20:42840000-42844000+chr20:43024000-43028000	NA	No	No	No	No	No	No
rs11696357	9.9e-06	rs62204528	chr20:42840419	NA	0.00011	promoter|chr20:42838784-42840656	12.1665	7.34728	RP5-881L22.6	ENSG00000233376.1	Alpha	Binary	res4000+chr20:42840000-42844000+chr20:43016000-43020000	NA	No	Yes	No	No	No	No
rs11696357	9.9e-06	rs62204528	chr20:42840419	NA	0.00011	promoter|chr20:42838784-42840656	13.0823	8.89674	RP5-881L22.6	ENSG00000233376.1	Beta	Binary	res4000+chr20:42840000-42844000+chr20:43016000-43020000	NA	No	Yes	No	No	No	No
rs11696357	9.9e-06	rs62204528	chr20:42840419	NA	0.00011	promoter|chr20:42838784-42840656	12.1665	7.34728	TTPAL	ENSG00000124120.6	Alpha	Binary	res4000+chr20:42840000-42844000+chr20:43100000-43104000|res4000+chr20:42840000-42844000+chr20:43104000-43108000	NA	No	Yes	No	No	No	No
rs11696357	9.9e-06	20:42840561	chr20:42840561	NA	8.4e-05	promoter|chr20:42838784-42840656	12.1665	7.34728	C20orf62	ENSG00000168746.6	Alpha	Binary	res4000+chr20:42840000-42844000+chr20:43092000-43096000	NA	No	No	No	No	No	No
rs11696357	9.9e-06	20:42840561	chr20:42840561	NA	8.4e-05	promoter|chr20:42838784-42840656	13.0823	8.89674	C20orf62	ENSG00000168746.6	Beta	Binary	res4000+chr20:42840000-42844000+chr20:43092000-43096000	NA	No	No	No	No	No	No
rs11696357	9.9e-06	20:42840561	chr20:42840561	NA	8.4e-05	promoter|chr20:42838784-42840656	12.1665	7.34728	FITM2	ENSG00000197296.5	Alpha	Binary	res4000+chr20:42840000-42844000+chr20:42936000-42940000|res4000+chr20:42840000-42844000+chr20:42940000-42944000	NA	No	Yes	Yes	No	No	No
rs11696357	9.9e-06	20:42840561	chr20:42840561	NA	8.4e-05	promoter|chr20:42838784-42840656	13.0823	8.89674	FITM2	ENSG00000197296.5	Beta	Binary	res4000+chr20:42840000-42844000+chr20:42936000-42940000|res4000+chr20:42840000-42844000+chr20:42940000-42944000	NA	No	Yes	Yes	No	No	No
rs11696357	9.9e-06	20:42840561	chr20:42840561	NA	8.4e-05	promoter|chr20:42838784-42840656	13.0823	8.89674	HNF4A	ENSG00000101076.12	Beta	Binary	res4000+chr20:42840000-42844000+chr20:43028000-43032000	NA	No	Yes	Yes	Yes	Yes	Yes
rs11696357	9.9e-06	20:42840561	chr20:42840561	NA	8.4e-05	promoter|chr20:42838784-42840656	19.0617	14.0669	OSER1	ENSG00000132823.6	Acinar	SNPAtPromoter	NA	NA	No	Yes	No	No	No	No
rs11696357	9.9e-06	20:42840561	chr20:42840561	NA	8.4e-05	promoter|chr20:42838784-42840656	12.1665	7.34728	OSER1	ENSG00000132823.6	Alpha	SNPAtPromoter	NA	NA	No	Yes	No	No	No	No
rs11696357	9.9e-06	20:42840561	chr20:42840561	NA	8.4e-05	promoter|chr20:42838784-42840656	13.0823	8.89674	OSER1	ENSG00000132823.6	Beta	SNPAtPromoter	NA	NA	No	Yes	No	No	No	No
rs11696357	9.9e-06	20:42840561	chr20:42840561	NA	8.4e-05	promoter|chr20:42838784-42840656	13.0823	8.89674	PKIG	ENSG00000168734.9	Beta	Binary	res4000+chr20:42840000-42844000+chr20:43240000-43244000	NA	No	Yes	Yes	No	No	No
rs11696357	9.9e-06	20:42840561	chr20:42840561	NA	8.4e-05	promoter|chr20:42838784-42840656	12.1665	7.34728	RP5-881L22.4	ENSG00000229005.2	Alpha	Binary	res4000+chr20:42840000-42844000+chr20:43024000-43028000	NA	No	No	No	No	No	No
rs11696357	9.9e-06	20:42840561	chr20:42840561	NA	8.4e-05	promoter|chr20:42838784-42840656	12.1665	7.34728	RP5-881L22.6	ENSG00000233376.1	Alpha	Binary	res4000+chr20:42840000-42844000+chr20:43016000-43020000	NA	No	Yes	No	No	No	No
rs11696357	9.9e-06	20:42840561	chr20:42840561	NA	8.4e-05	promoter|chr20:42838784-42840656	13.0823	8.89674	RP5-881L22.6	ENSG00000233376.1	Beta	Binary	res4000+chr20:42840000-42844000+chr20:43016000-43020000	NA	No	Yes	No	No	No	No
rs11696357	9.9e-06	20:42840561	chr20:42840561	NA	8.4e-05	promoter|chr20:42838784-42840656	12.1665	7.34728	TTPAL	ENSG00000124120.6	Alpha	Binary	res4000+chr20:42840000-42844000+chr20:43100000-43104000|res4000+chr20:42840000-42844000+chr20:43104000-43108000	NA	No	Yes	No	No	No	No
rs11696357	9.9e-06	20:42843932	chr20:42843932	NA	6.7e-05	genic|chr20:42843916-42844143	0	6.22194	C20orf62	ENSG00000168746.6	Alpha	Binary	res4000+chr20:42840000-42844000+chr20:43092000-43096000	NA	No	No	No	No	No	No
rs11696357	9.9e-06	20:42843932	chr20:42843932	NA	6.7e-05	genic|chr20:42843916-42844143	0.596402	7.90951	C20orf62	ENSG00000168746.6	Beta	Binary	res4000+chr20:42840000-42844000+chr20:43092000-43096000	NA	No	No	No	No	No	No
rs11696357	9.9e-06	20:42843932	chr20:42843932	NA	6.7e-05	genic|chr20:42843916-42844143	0	6.22194	FITM2	ENSG00000197296.5	Alpha	Binary	res4000+chr20:42840000-42844000+chr20:42936000-42940000|res4000+chr20:42840000-42844000+chr20:42940000-42944000	NA	No	Yes	Yes	No	No	No
rs11696357	9.9e-06	20:42843932	chr20:42843932	NA	6.7e-05	genic|chr20:42843916-42844143	0.596402	7.90951	FITM2	ENSG00000197296.5	Beta	Binary	res4000+chr20:42840000-42844000+chr20:42936000-42940000|res4000+chr20:42840000-42844000+chr20:42940000-42944000	NA	No	Yes	Yes	No	No	No
rs11696357	9.9e-06	20:42843932	chr20:42843932	NA	6.7e-05	genic|chr20:42843916-42844143	0.596402	7.90951	HNF4A	ENSG00000101076.12	Beta	Binary	res4000+chr20:42840000-42844000+chr20:43028000-43032000	NA	No	Yes	Yes	Yes	Yes	Yes
rs11696357	9.9e-06	20:42843932	chr20:42843932	NA	6.7e-05	genic|chr20:42843916-42844143	0.596402	7.90951	PKIG	ENSG00000168734.9	Beta	Binary	res4000+chr20:42840000-42844000+chr20:43240000-43244000	NA	No	Yes	Yes	No	No	No
rs11696357	9.9e-06	20:42843932	chr20:42843932	NA	6.7e-05	genic|chr20:42843916-42844143	0	6.22194	RP5-881L22.4	ENSG00000229005.2	Alpha	Binary	res4000+chr20:42840000-42844000+chr20:43024000-43028000	NA	No	No	No	No	No	No
rs11696357	9.9e-06	20:42843932	chr20:42843932	NA	6.7e-05	genic|chr20:42843916-42844143	0	6.22194	RP5-881L22.6	ENSG00000233376.1	Alpha	Binary	res4000+chr20:42840000-42844000+chr20:43016000-43020000	NA	No	Yes	No	No	No	No
rs11696357	9.9e-06	20:42843932	chr20:42843932	NA	6.7e-05	genic|chr20:42843916-42844143	0.596402	7.90951	RP5-881L22.6	ENSG00000233376.1	Beta	Binary	res4000+chr20:42840000-42844000+chr20:43016000-43020000	NA	No	Yes	No	No	No	No
rs11696357	9.9e-06	20:42843932	chr20:42843932	NA	6.7e-05	genic|chr20:42843916-42844143	0	6.22194	TTPAL	ENSG00000124120.6	Alpha	Binary	res4000+chr20:42840000-42844000+chr20:43100000-43104000|res4000+chr20:42840000-42844000+chr20:43104000-43108000	NA	No	Yes	No	No	No	No
rs11696357	9.9e-06	20:42876289	chr20:42876289	NA	6.6e-05	promoter|chr20:42875544-42876472	0.274284	0.981546	GDAP1L1	ENSG00000124194.11	Acinar	SNPAtPromoter	NA	NA	No	Yes	Yes	No	No	No
rs11696357	9.9e-06	20:42876289	chr20:42876289	NA	6.6e-05	promoter|chr20:42875544-42876472	2.25052	9.21235	GDAP1L1	ENSG00000124194.11	Alpha	SNPAtPromoter	NA	NA	No	Yes	Yes	No	No	No
rs11696357	9.9e-06	20:42876289	chr20:42876289	NA	6.6e-05	promoter|chr20:42875544-42876472	1.0174	7.68693	GDAP1L1	ENSG00000124194.11	Beta	SNPAtPromoter	NA	NA	No	Yes	Yes	No	No	No
rs11696357	9.9e-06	rs78991301	chr20:42931703	NA	0.00011	genic|chr20:42930914-42931874	5.56027	4.64071	FITM2	ENSG00000197296.5	Acinar	ABC	NA	0.04386	No	Yes	Yes	No	No	No
rs11696357	9.9e-06	rs78991301	chr20:42931703	NA	0.00011	genic|chr20:42930914-42931874	7.04408	5.8881	FITM2	ENSG00000197296.5	Alpha	ABC	NA	0.053805	No	Yes	Yes	No	No	No
rs11696357	9.9e-06	rs78991301	chr20:42931703	NA	0.00011	genic|chr20:42930914-42931874	6.03076	4.80887	FITM2	ENSG00000197296.5	Beta	ABC	NA	0.05732	No	Yes	Yes	No	No	No
rs11696357	9.9e-06	rs148377517	chr20:42939693	NA	0.00014	promoter|chr20:42939121-42940287	5.29208	12.1991	FITM2	ENSG00000197296.5	Acinar	SNPAtPromoter	NA	NA	No	Yes	Yes	No	No	No
rs11696357	9.9e-06	rs148377517	chr20:42939693	NA	0.00014	promoter|chr20:42939121-42940287	5.80007	9.85714	FITM2	ENSG00000197296.5	Alpha	SNPAtPromoter	NA	NA	No	Yes	Yes	No	No	No
rs11696357	9.9e-06	rs148377517	chr20:42939693	NA	0.00014	promoter|chr20:42939121-42940287	4.25024	9.7729	FITM2	ENSG00000197296.5	Beta	SNPAtPromoter	NA	NA	No	Yes	Yes	No	No	No
rs11696357	9.9e-06	rs148377517	chr20:42939693	NA	0.00014	promoter|chr20:42939121-42940287	5.80007	9.85714	OSER1	ENSG00000132823.6	Alpha	Binary	res4000+chr20:42936000-42940000+chr20:42840000-42844000	NA	No	Yes	No	No	No	No
rs11696357	9.9e-06	rs148377517	chr20:42939693	NA	0.00014	promoter|chr20:42939121-42940287	4.25024	9.7729	OSER1	ENSG00000132823.6	Beta	Binary	res4000+chr20:42936000-42940000+chr20:42840000-42844000	NA	No	Yes	No	No	No	No
rs11696357	9.9e-06	rs148377517	chr20:42939693	NA	0.00014	promoter|chr20:42939121-42940287	5.80007	9.85714	OSER1-AS1	ENSG00000223891.1	Alpha	Binary	res4000+chr20:42936000-42940000+chr20:42840000-42844000	NA	No	Yes	No	No	No	No
rs11696357	9.9e-06	rs148377517	chr20:42939693	NA	0.00014	promoter|chr20:42939121-42940287	4.25024	9.7729	OSER1-AS1	ENSG00000223891.1	Beta	Binary	res4000+chr20:42936000-42940000+chr20:42840000-42844000	NA	No	Yes	No	No	No	No
rs11696357	9.9e-06	chr20:42940074	chr20:42940074	NA	8.1e-05	promoter|chr20:42939121-42940287	5.29208	12.1991	FITM2	ENSG00000197296.5	Acinar	SNPAtPromoter	NA	NA	No	Yes	Yes	No	No	No
rs11696357	9.9e-06	chr20:42940074	chr20:42940074	NA	8.1e-05	promoter|chr20:42939121-42940287	5.80007	9.85714	FITM2	ENSG00000197296.5	Alpha	SNPAtPromoter	NA	NA	No	Yes	Yes	No	No	No
rs11696357	9.9e-06	chr20:42940074	chr20:42940074	NA	8.1e-05	promoter|chr20:42939121-42940287	4.25024	9.7729	FITM2	ENSG00000197296.5	Beta	SNPAtPromoter	NA	NA	No	Yes	Yes	No	No	No
rs11696357	9.9e-06	chr20:42940074	chr20:42940074	NA	8.1e-05	promoter|chr20:42939121-42940287	5.29208	12.1991	OSER1	ENSG00000132823.6	Acinar	Binary	res4000+chr20:42940000-42944000+chr20:42836000-42840000|res4000+chr20:42940000-42944000+chr20:42840000-42844000	NA	No	Yes	No	No	No	No
rs11696357	9.9e-06	chr20:42940074	chr20:42940074	NA	8.1e-05	promoter|chr20:42939121-42940287	5.80007	9.85714	OSER1	ENSG00000132823.6	Alpha	Binary	res4000+chr20:42940000-42944000+chr20:42836000-42840000|res4000+chr20:42940000-42944000+chr20:42840000-42844000	NA	No	Yes	No	No	No	No
rs11696357	9.9e-06	chr20:42940074	chr20:42940074	NA	8.1e-05	promoter|chr20:42939121-42940287	4.25024	9.7729	OSER1	ENSG00000132823.6	Beta	Binary	res4000+chr20:42940000-42944000+chr20:42836000-42840000|res4000+chr20:42940000-42944000+chr20:42840000-42844000	NA	No	Yes	No	No	No	No
rs11696357	9.9e-06	chr20:42940074	chr20:42940074	NA	8.1e-05	promoter|chr20:42939121-42940287	5.29208	12.1991	OSER1-AS1	ENSG00000223891.1	Acinar	Binary	res4000+chr20:42940000-42944000+chr20:42836000-42840000|res4000+chr20:42940000-42944000+chr20:42840000-42844000	NA	No	Yes	No	No	No	No
rs11696357	9.9e-06	chr20:42940074	chr20:42940074	NA	8.1e-05	promoter|chr20:42939121-42940287	5.80007	9.85714	OSER1-AS1	ENSG00000223891.1	Alpha	Binary	res4000+chr20:42940000-42944000+chr20:42836000-42840000|res4000+chr20:42940000-42944000+chr20:42840000-42844000	NA	No	Yes	No	No	No	No
rs11696357	9.9e-06	chr20:42940074	chr20:42940074	NA	8.1e-05	promoter|chr20:42939121-42940287	4.25024	9.7729	OSER1-AS1	ENSG00000223891.1	Beta	Binary	res4000+chr20:42940000-42944000+chr20:42836000-42840000|res4000+chr20:42940000-42944000+chr20:42840000-42844000	NA	No	Yes	No	No	No	No
rs11696357	9.9e-06	20:42983781	chr20:42983781	NA	7e-05	promoter|chr20:42983749-42985427	16.8497	11.5493	HNF4A	ENSG00000101076.12	Acinar	SNPAtPromoter	NA	NA	No	Yes	Yes	Yes	Yes	Yes
rs11696357	9.9e-06	20:42983781	chr20:42983781	NA	7e-05	promoter|chr20:42983749-42985427	10.9241	8.53323	HNF4A	ENSG00000101076.12	Alpha	SNPAtPromoter	NA	NA	No	Yes	Yes	Yes	Yes	Yes
rs11696357	9.9e-06	20:42983781	chr20:42983781	NA	7e-05	promoter|chr20:42983749-42985427	3.86088	4.42332	HNF4A	ENSG00000101076.12	Beta	SNPAtPromoter	NA	NA	No	Yes	Yes	Yes	Yes	Yes
rs11696357	9.9e-06	20:42983781	chr20:42983781	NA	7e-05	promoter|chr20:42983749-42985427	16.8497	11.5493	RP5-881L22.5	ENSG00000226812.2	Acinar	SNPAtPromoter	NA	NA	No	No	No	No	No	No
rs11696357	9.9e-06	20:42983781	chr20:42983781	NA	7e-05	promoter|chr20:42983749-42985427	10.9241	8.53323	RP5-881L22.5	ENSG00000226812.2	Alpha	SNPAtPromoter	NA	NA	No	No	No	No	No	No
rs11696357	9.9e-06	20:42983781	chr20:42983781	NA	7e-05	promoter|chr20:42983749-42985427	3.86088	4.42332	RP5-881L22.5	ENSG00000226812.2	Beta	SNPAtPromoter	NA	NA	No	No	No	No	No	No
rs11696357	9.9e-06	20:42984169	chr20:42984169	NA	6.8e-05	promoter|chr20:42983749-42985427	16.8497	11.5493	HNF4A	ENSG00000101076.12	Acinar	SNPAtPromoter	NA	NA	No	Yes	Yes	Yes	Yes	Yes
rs11696357	9.9e-06	20:42984169	chr20:42984169	NA	6.8e-05	promoter|chr20:42983749-42985427	10.9241	8.53323	HNF4A	ENSG00000101076.12	Alpha	SNPAtPromoter	NA	NA	No	Yes	Yes	Yes	Yes	Yes
rs11696357	9.9e-06	20:42984169	chr20:42984169	NA	6.8e-05	promoter|chr20:42983749-42985427	3.86088	4.42332	HNF4A	ENSG00000101076.12	Beta	SNPAtPromoter	NA	NA	No	Yes	Yes	Yes	Yes	Yes
rs11696357	9.9e-06	20:42984169	chr20:42984169	NA	6.8e-05	promoter|chr20:42983749-42985427	16.8497	11.5493	RP5-881L22.5	ENSG00000226812.2	Acinar	SNPAtPromoter	NA	NA	No	No	No	No	No	No
rs11696357	9.9e-06	20:42984169	chr20:42984169	NA	6.8e-05	promoter|chr20:42983749-42985427	10.9241	8.53323	RP5-881L22.5	ENSG00000226812.2	Alpha	SNPAtPromoter	NA	NA	No	No	No	No	No	No
rs11696357	9.9e-06	20:42984169	chr20:42984169	NA	6.8e-05	promoter|chr20:42983749-42985427	3.86088	4.42332	RP5-881L22.5	ENSG00000226812.2	Beta	SNPAtPromoter	NA	NA	No	No	No	No	No	No
rs11696357	9.9e-06	20:42984801	chr20:42984801	NA	7.5e-05	promoter|chr20:42983749-42985427	16.8497	11.5493	HNF4A	ENSG00000101076.12	Acinar	SNPAtPromoter	NA	NA	No	Yes	Yes	Yes	Yes	Yes
rs11696357	9.9e-06	20:42984801	chr20:42984801	NA	7.5e-05	promoter|chr20:42983749-42985427	10.9241	8.53323	HNF4A	ENSG00000101076.12	Alpha	SNPAtPromoter	NA	NA	No	Yes	Yes	Yes	Yes	Yes
rs11696357	9.9e-06	20:42984801	chr20:42984801	NA	7.5e-05	promoter|chr20:42983749-42985427	3.86088	4.42332	HNF4A	ENSG00000101076.12	Beta	SNPAtPromoter	NA	NA	No	Yes	Yes	Yes	Yes	Yes
rs11696357	9.9e-06	20:42984801	chr20:42984801	NA	7.5e-05	promoter|chr20:42983749-42985427	16.8497	11.5493	RP5-881L22.5	ENSG00000226812.2	Acinar	SNPAtPromoter	NA	NA	No	No	No	No	No	No
rs11696357	9.9e-06	20:42984801	chr20:42984801	NA	7.5e-05	promoter|chr20:42983749-42985427	10.9241	8.53323	RP5-881L22.5	ENSG00000226812.2	Alpha	SNPAtPromoter	NA	NA	No	No	No	No	No	No
rs11696357	9.9e-06	20:42984801	chr20:42984801	NA	7.5e-05	promoter|chr20:42983749-42985427	3.86088	4.42332	RP5-881L22.5	ENSG00000226812.2	Beta	SNPAtPromoter	NA	NA	No	No	No	No	No	No
rs191830490	2.2e-06	20:42985255	chr20:42985255	NA	0.00029	promoter|chr20:42983749-42985427	16.8497	11.5493	RP5-881L22.5	ENSG00000226812.2	Acinar	SNPAtPromoter	NA	NA	No	No	No	No	No	No
rs11696357	9.9e-06	20:42985255	chr20:42985255	NA	0.00092	promoter|chr20:42983749-42985427	16.8497	11.5493	RP5-881L22.5	ENSG00000226812.2	Acinar	SNPAtPromoter	NA	NA	No	No	No	No	No	No
rs191830490	2.2e-06	20:42985255	chr20:42985255	NA	0.00029	promoter|chr20:42983749-42985427	10.9241	8.53323	RP5-881L22.5	ENSG00000226812.2	Alpha	SNPAtPromoter	NA	NA	No	No	No	No	No	No
rs11696357	9.9e-06	20:42985255	chr20:42985255	NA	0.00092	promoter|chr20:42983749-42985427	10.9241	8.53323	RP5-881L22.5	ENSG00000226812.2	Alpha	SNPAtPromoter	NA	NA	No	No	No	No	No	No
rs191830490	2.2e-06	20:42985255	chr20:42985255	NA	0.00029	promoter|chr20:42983749-42985427	3.86088	4.42332	RP5-881L22.5	ENSG00000226812.2	Beta	SNPAtPromoter	NA	NA	No	No	No	No	No	No
rs11696357	9.9e-06	20:42985255	chr20:42985255	NA	0.00092	promoter|chr20:42983749-42985427	3.86088	4.42332	RP5-881L22.5	ENSG00000226812.2	Beta	SNPAtPromoter	NA	NA	No	No	No	No	No	No
rs11696357	9.9e-06	20:42985281	chr20:42985281	NA	0.00013	promoter|chr20:42983749-42985427	16.8497	11.5493	RP5-881L22.5	ENSG00000226812.2	Acinar	SNPAtPromoter	NA	NA	No	No	No	No	No	No
rs11696357	9.9e-06	20:42985281	chr20:42985281	NA	0.00013	promoter|chr20:42983749-42985427	10.9241	8.53323	RP5-881L22.5	ENSG00000226812.2	Alpha	SNPAtPromoter	NA	NA	No	No	No	No	No	No
rs11696357	9.9e-06	20:42985281	chr20:42985281	NA	0.00013	promoter|chr20:42983749-42985427	3.86088	4.42332	RP5-881L22.5	ENSG00000226812.2	Beta	SNPAtPromoter	NA	NA	No	No	No	No	No	No
rs11696357	9.9e-06	20:42999286	chr20:42999286	NA	0.00012	genic|chr20:42999170-43000059	10.1022	7.65268	FITM2	ENSG00000197296.5	Alpha	ABC	NA	0.02477	No	Yes	Yes	No	No	No
rs11696357	9.9e-06	20:42999286	chr20:42999286	NA	0.00012	genic|chr20:42999170-43000059	10.3098	5.22163	FITM2	ENSG00000197296.5	Beta	ABC	NA	0.033565	No	Yes	Yes	No	No	No
rs11696357	9.9e-06	20:42999286	chr20:42999286	NA	0.00012	genic|chr20:42999170-43000059	10.1022	7.65268	RP5-1013A22.5	ENSG00000273283.1	Alpha	ABC	NA	0.029301	No	No	No	No	No	No
rs11696357	9.9e-06	20:42999286	chr20:42999286	NA	0.00012	genic|chr20:42999170-43000059	10.3098	5.22163	RP5-1013A22.5	ENSG00000273283.1	Beta	ABC	NA	0.030965	No	No	No	No	No	No
rs11696357	9.9e-06	20:42999286	chr20:42999286	NA	0.00012	genic|chr20:42999170-43000059	10.1022	7.65268	RP5-881L22.4	ENSG00000229005.2	Alpha	ABC	NA	0.024831	No	No	No	No	No	No
rs11696357	9.9e-06	20:42999286	chr20:42999286	NA	0.00012	genic|chr20:42999170-43000059	10.3098	5.22163	RP5-881L22.4	ENSG00000229005.2	Beta	ABC	NA	0.033591	No	No	No	No	No	No
rs11696357	9.9e-06	20:42999286	chr20:42999286	NA	0.00012	genic|chr20:42999170-43000059	10.1022	7.65268	RP5-881L22.5	ENSG00000226812.2	Alpha	ABC	NA	0.028351	No	No	No	No	No	No
rs11696357	9.9e-06	20:42999286	chr20:42999286	NA	0.00012	genic|chr20:42999170-43000059	10.3098	5.22163	RP5-881L22.5	ENSG00000226812.2	Beta	ABC	NA	0.035753	No	No	No	No	No	No
rs11696357	9.9e-06	20:42999286	chr20:42999286	NA	0.00012	genic|chr20:42999170-43000059	10.1022	7.65268	RP5-881L22.6	ENSG00000233376.1	Alpha	ABC	NA	0.042039	No	Yes	No	No	No	No
rs11696357	9.9e-06	20:42999286	chr20:42999286	NA	0.00012	genic|chr20:42999170-43000059	10.3098	5.22163	RP5-881L22.6	ENSG00000233376.1	Beta	ABC	NA	0.043187	No	Yes	No	No	No	No
rs11696357	9.9e-06	rs6031558	chr20:42999643	NA	0.0002	genic|chr20:42999170-43000059	10.1022	7.65268	FITM2	ENSG00000197296.5	Alpha	ABC	NA	0.02477	No	Yes	Yes	No	No	No
rs11696357	9.9e-06	rs6031558	chr20:42999643	NA	0.0002	genic|chr20:42999170-43000059	10.3098	5.22163	FITM2	ENSG00000197296.5	Beta	ABC	NA	0.033565	No	Yes	Yes	No	No	No
rs11696357	9.9e-06	rs6031558	chr20:42999643	NA	0.0002	genic|chr20:42999170-43000059	10.1022	7.65268	RP5-1013A22.5	ENSG00000273283.1	Alpha	ABC	NA	0.029301	No	No	No	No	No	No
rs11696357	9.9e-06	rs6031558	chr20:42999643	NA	0.0002	genic|chr20:42999170-43000059	10.3098	5.22163	RP5-1013A22.5	ENSG00000273283.1	Beta	ABC	NA	0.030965	No	No	No	No	No	No
rs11696357	9.9e-06	rs6031558	chr20:42999643	NA	0.0002	genic|chr20:42999170-43000059	10.1022	7.65268	RP5-881L22.4	ENSG00000229005.2	Alpha	ABC	NA	0.024831	No	No	No	No	No	No
rs11696357	9.9e-06	rs6031558	chr20:42999643	NA	0.0002	genic|chr20:42999170-43000059	10.3098	5.22163	RP5-881L22.4	ENSG00000229005.2	Beta	ABC	NA	0.033591	No	No	No	No	No	No
rs11696357	9.9e-06	rs6031558	chr20:42999643	NA	0.0002	genic|chr20:42999170-43000059	10.1022	7.65268	RP5-881L22.5	ENSG00000226812.2	Alpha	ABC	NA	0.028351	No	No	No	No	No	No
rs11696357	9.9e-06	rs6031558	chr20:42999643	NA	0.0002	genic|chr20:42999170-43000059	10.3098	5.22163	RP5-881L22.5	ENSG00000226812.2	Beta	ABC	NA	0.035753	No	No	No	No	No	No
rs11696357	9.9e-06	rs6031558	chr20:42999643	NA	0.0002	genic|chr20:42999170-43000059	10.1022	7.65268	RP5-881L22.6	ENSG00000233376.1	Alpha	ABC	NA	0.042039	No	Yes	No	No	No	No
rs11696357	9.9e-06	rs6031558	chr20:42999643	NA	0.0002	genic|chr20:42999170-43000059	10.3098	5.22163	RP5-881L22.6	ENSG00000233376.1	Beta	ABC	NA	0.043187	No	Yes	No	No	No	No
rs11696357	9.9e-06	rs115782562	chr20:43022210	NA	6.8e-05	genic|chr20:43021773-43022242	2.85915	5.0179	RP5-881L22.6	ENSG00000233376.1	Alpha	ABC	NA	0.030034	No	Yes	No	No	No	No
rs11696357	9.9e-06	20:43040369	chr20:43040369	NA	0.00016	genic|chr20:43039912-43040421	3.74438	9.47649	OSER1	ENSG00000132823.6	Alpha	Binary	res4000+chr20:43040000-43044000+chr20:42840000-42844000	NA	Yes	Yes	No	No	No	No
rs11696357	9.9e-06	20:43040369	chr20:43040369	NA	0.00016	genic|chr20:43039912-43040421	3.74438	9.47649	OSER1-AS1	ENSG00000223891.1	Alpha	Binary	res4000+chr20:43040000-43044000+chr20:42840000-42844000	NA	Yes	Yes	No	No	No	No
rs11696357	9.9e-06	20:43040369	chr20:43040369	NA	0.00016	genic|chr20:43039912-43040421	3.74438	9.47649	RP5-1013A22.5	ENSG00000273283.1	Alpha	ABC	NA	0.026679	No	No	No	No	No	No
rs191830490	2.2e-06	rs73909510	chr20:43063057	NA	0.00058	promoter|chr20:43062325-43063360	2.17036	3.29586	RP5-1013A22.5	ENSG00000273283.1	Acinar	SNPAtPromoter	NA	NA	No	No	No	No	No	No
rs11696357	9.9e-06	rs73909510	chr20:43063057	NA	0.00037	promoter|chr20:43062325-43063360	2.17036	3.29586	RP5-1013A22.5	ENSG00000273283.1	Acinar	SNPAtPromoter	NA	NA	No	No	No	No	No	No
rs191830490	2.2e-06	rs73909510	chr20:43063057	NA	0.00058	promoter|chr20:43062325-43063360	1.94036	5.56667	RP5-1013A22.5	ENSG00000273283.1	Alpha	SNPAtPromoter	NA	NA	No	No	No	No	No	No
rs11696357	9.9e-06	rs73909510	chr20:43063057	NA	0.00037	promoter|chr20:43062325-43063360	1.94036	5.56667	RP5-1013A22.5	ENSG00000273283.1	Alpha	SNPAtPromoter	NA	NA	No	No	No	No	No	No
rs191830490	2.2e-06	rs73909510	chr20:43063057	NA	0.00058	promoter|chr20:43062325-43063360	0.496573	1.42364	RP5-1013A22.5	ENSG00000273283.1	Beta	SNPAtPromoter	NA	NA	No	No	No	No	No	No
rs11696357	9.9e-06	rs73909510	chr20:43063057	NA	0.00037	promoter|chr20:43062325-43063360	0.496573	1.42364	RP5-1013A22.5	ENSG00000273283.1	Beta	SNPAtPromoter	NA	NA	No	No	No	No	No	No
rs11696357	9.9e-06	20:43063070	chr20:43063070	NA	6.5e-05	promoter|chr20:43062325-43063360	2.17036	3.29586	RP5-1013A22.5	ENSG00000273283.1	Acinar	SNPAtPromoter	NA	NA	No	No	No	No	No	No
rs11696357	9.9e-06	20:43063070	chr20:43063070	NA	6.5e-05	promoter|chr20:43062325-43063360	1.94036	5.56667	RP5-1013A22.5	ENSG00000273283.1	Alpha	SNPAtPromoter	NA	NA	No	No	No	No	No	No
rs11696357	9.9e-06	20:43063070	chr20:43063070	NA	6.5e-05	promoter|chr20:43062325-43063360	0.496573	1.42364	RP5-1013A22.5	ENSG00000273283.1	Beta	SNPAtPromoter	NA	NA	No	No	No	No	No	No
rs11696357	9.9e-06	chr20:43063168	chr20:43063168	NA	0.00011	promoter|chr20:43062325-43063360	2.17036	3.29586	RP5-1013A22.5	ENSG00000273283.1	Acinar	SNPAtPromoter	NA	NA	No	No	No	No	No	No
rs11696357	9.9e-06	chr20:43063168	chr20:43063168	NA	0.00011	promoter|chr20:43062325-43063360	1.94036	5.56667	RP5-1013A22.5	ENSG00000273283.1	Alpha	SNPAtPromoter	NA	NA	No	No	No	No	No	No
rs11696357	9.9e-06	chr20:43063168	chr20:43063168	NA	0.00011	promoter|chr20:43062325-43063360	0.496573	1.42364	RP5-1013A22.5	ENSG00000273283.1	Beta	SNPAtPromoter	NA	NA	No	No	No	No	No	No
rs11696357	9.9e-06	20:43063326	chr20:43063326	NA	7.4e-05	promoter|chr20:43062325-43063360	2.17036	3.29586	RP5-1013A22.5	ENSG00000273283.1	Acinar	SNPAtPromoter	NA	NA	No	No	No	No	No	No
rs11696357	9.9e-06	20:43063326	chr20:43063326	NA	7.4e-05	promoter|chr20:43062325-43063360	1.94036	5.56667	RP5-1013A22.5	ENSG00000273283.1	Alpha	SNPAtPromoter	NA	NA	No	No	No	No	No	No
rs11696357	9.9e-06	20:43063326	chr20:43063326	NA	7.4e-05	promoter|chr20:43062325-43063360	0.496573	1.42364	RP5-1013A22.5	ENSG00000273283.1	Beta	SNPAtPromoter	NA	NA	No	No	No	No	No	No
rs11696357	9.9e-06	rs12480807	chr20:43064654	NA	8.1e-05	intergenic|chr20:43064282-43064794	2.39269	8.82763	RP5-1013A22.5	ENSG00000273283.1	Acinar	ABC	NA	0.023569	No	No	No	No	No	No
rs11696357	9.9e-06	rs12480807	chr20:43064654	NA	8.1e-05	intergenic|chr20:43064282-43064794	2.0389	4.6423	RP5-1013A22.5	ENSG00000273283.1	Alpha	ABC	NA	0.021233	No	No	No	No	No	No
rs11696357	9.9e-06	chr20:43064722	chr20:43064722	NA	0.00016	intergenic|chr20:43064282-43064794	2.39269	8.82763	RP5-1013A22.5	ENSG00000273283.1	Acinar	ABC	NA	0.023569	No	No	No	No	No	No
rs11696357	9.9e-06	chr20:43064722	chr20:43064722	NA	0.00016	intergenic|chr20:43064282-43064794	2.0389	4.6423	RP5-1013A22.5	ENSG00000273283.1	Alpha	ABC	NA	0.021233	No	No	No	No	No	No
rs11696357	9.9e-06	rs16989127	chr20:43094115	NA	0.00017	promoter|chr20:43093694-43094178	1.11698	4.36239	C20orf62	ENSG00000168746.6	Acinar	SNPAtPromoter	NA	NA	No	No	No	No	No	No
rs11696357	9.9e-06	rs16989127	chr20:43094115	NA	0.00017	promoter|chr20:43093694-43094178	0.190598	2.73291	C20orf62	ENSG00000168746.6	Alpha	SNPAtPromoter	NA	NA	No	No	No	No	No	No
rs11696357	9.9e-06	rs16989127	chr20:43094115	NA	0.00017	promoter|chr20:43093694-43094178	0.16802	1.75214	C20orf62	ENSG00000168746.6	Beta	SNPAtPromoter	NA	NA	No	No	No	No	No	No
rs11696357	9.9e-06	rs16989127	chr20:43094115	NA	0.00017	promoter|chr20:43093694-43094178	0.190598	2.73291	OSER1	ENSG00000132823.6	Alpha	Binary	res4000+chr20:43092000-43096000+chr20:42840000-42844000	NA	No	Yes	No	No	No	No
rs11696357	9.9e-06	rs16989127	chr20:43094115	NA	0.00017	promoter|chr20:43093694-43094178	0.16802	1.75214	OSER1	ENSG00000132823.6	Beta	Binary	res4000+chr20:43092000-43096000+chr20:42840000-42844000	NA	No	Yes	No	No	No	No
rs11696357	9.9e-06	rs16989127	chr20:43094115	NA	0.00017	promoter|chr20:43093694-43094178	0.190598	2.73291	OSER1-AS1	ENSG00000223891.1	Alpha	Binary	res4000+chr20:43092000-43096000+chr20:42840000-42844000	NA	No	Yes	No	No	No	No
rs11696357	9.9e-06	rs16989127	chr20:43094115	NA	0.00017	promoter|chr20:43093694-43094178	0.16802	1.75214	OSER1-AS1	ENSG00000223891.1	Beta	Binary	res4000+chr20:43092000-43096000+chr20:42840000-42844000	NA	No	Yes	No	No	No	No
rs11696357	9.9e-06	rs73613497	chr20:43104378	NA	0.0001	promoter|chr20:43104152-43105336	4.64703	7.04149	OSER1	ENSG00000132823.6	Alpha	Binary	res4000+chr20:43104000-43108000+chr20:42836000-42840000|res4000+chr20:43104000-43108000+chr20:42840000-42844000	NA	No	Yes	No	No	No	No
rs11696357	9.9e-06	rs73613497	chr20:43104378	NA	0.0001	promoter|chr20:43104152-43105336	3.69773	7.04555	OSER1	ENSG00000132823.6	Beta	Binary	res4000+chr20:43104000-43108000+chr20:42836000-42840000|res4000+chr20:43104000-43108000+chr20:42840000-42844000	NA	No	Yes	No	No	No	No
rs11696357	9.9e-06	rs73613497	chr20:43104378	NA	0.0001	promoter|chr20:43104152-43105336	4.64703	7.04149	OSER1-AS1	ENSG00000223891.1	Alpha	Binary	res4000+chr20:43104000-43108000+chr20:42836000-42840000|res4000+chr20:43104000-43108000+chr20:42840000-42844000	NA	No	Yes	No	No	No	No
rs11696357	9.9e-06	rs73613497	chr20:43104378	NA	0.0001	promoter|chr20:43104152-43105336	3.69773	7.04555	OSER1-AS1	ENSG00000223891.1	Beta	Binary	res4000+chr20:43104000-43108000+chr20:42836000-42840000|res4000+chr20:43104000-43108000+chr20:42840000-42844000	NA	No	Yes	No	No	No	No
rs11696357	9.9e-06	rs73613497	chr20:43104378	NA	0.0001	promoter|chr20:43104152-43105336	3.69773	7.04555	PKIG	ENSG00000168734.9	Beta	Binary	res4000+chr20:43104000-43108000+chr20:43240000-43244000	NA	No	Yes	Yes	No	No	No
rs11696357	9.9e-06	rs73613497	chr20:43104378	NA	0.0001	promoter|chr20:43104152-43105336	4.72703	6.88231	TTPAL	ENSG00000124120.6	Acinar	SNPAtPromoter	NA	NA	No	Yes	No	No	No	No
rs11696357	9.9e-06	rs73613497	chr20:43104378	NA	0.0001	promoter|chr20:43104152-43105336	4.64703	7.04149	TTPAL	ENSG00000124120.6	Alpha	SNPAtPromoter	NA	NA	No	Yes	No	No	No	No
rs11696357	9.9e-06	rs73613497	chr20:43104378	NA	0.0001	promoter|chr20:43104152-43105336	3.69773	7.04555	TTPAL	ENSG00000124120.6	Beta	SNPAtPromoter	NA	NA	No	Yes	No	No	No	No
rs11696357	9.9e-06	20:43104905	chr20:43104905	NA	0.00012	promoter|chr20:43104152-43105336	4.64703	7.04149	OSER1	ENSG00000132823.6	Alpha	Binary	res4000+chr20:43104000-43108000+chr20:42836000-42840000|res4000+chr20:43104000-43108000+chr20:42840000-42844000	NA	No	Yes	No	No	No	No
rs11696357	9.9e-06	20:43104905	chr20:43104905	NA	0.00012	promoter|chr20:43104152-43105336	3.69773	7.04555	OSER1	ENSG00000132823.6	Beta	Binary	res4000+chr20:43104000-43108000+chr20:42836000-42840000|res4000+chr20:43104000-43108000+chr20:42840000-42844000	NA	No	Yes	No	No	No	No
rs11696357	9.9e-06	20:43104905	chr20:43104905	NA	0.00012	promoter|chr20:43104152-43105336	4.64703	7.04149	OSER1-AS1	ENSG00000223891.1	Alpha	Binary	res4000+chr20:43104000-43108000+chr20:42836000-42840000|res4000+chr20:43104000-43108000+chr20:42840000-42844000	NA	No	Yes	No	No	No	No
rs11696357	9.9e-06	20:43104905	chr20:43104905	NA	0.00012	promoter|chr20:43104152-43105336	3.69773	7.04555	OSER1-AS1	ENSG00000223891.1	Beta	Binary	res4000+chr20:43104000-43108000+chr20:42836000-42840000|res4000+chr20:43104000-43108000+chr20:42840000-42844000	NA	No	Yes	No	No	No	No
rs11696357	9.9e-06	20:43104905	chr20:43104905	NA	0.00012	promoter|chr20:43104152-43105336	3.69773	7.04555	PKIG	ENSG00000168734.9	Beta	Binary	res4000+chr20:43104000-43108000+chr20:43240000-43244000	NA	No	Yes	Yes	No	No	No
rs11696357	9.9e-06	20:43104905	chr20:43104905	NA	0.00012	promoter|chr20:43104152-43105336	4.72703	6.88231	TTPAL	ENSG00000124120.6	Acinar	SNPAtPromoter	NA	NA	No	Yes	No	No	No	No
rs11696357	9.9e-06	20:43104905	chr20:43104905	NA	0.00012	promoter|chr20:43104152-43105336	4.64703	7.04149	TTPAL	ENSG00000124120.6	Alpha	SNPAtPromoter	NA	NA	No	Yes	No	No	No	No
rs11696357	9.9e-06	20:43104905	chr20:43104905	NA	0.00012	promoter|chr20:43104152-43105336	3.69773	7.04555	TTPAL	ENSG00000124120.6	Beta	SNPAtPromoter	NA	NA	No	Yes	No	No	No	No
rs11696357	9.9e-06	20:43104969	chr20:43104969	NA	7.4e-05	promoter|chr20:43104152-43105336	4.64703	7.04149	OSER1	ENSG00000132823.6	Alpha	Binary	res4000+chr20:43104000-43108000+chr20:42836000-42840000|res4000+chr20:43104000-43108000+chr20:42840000-42844000	NA	No	Yes	No	No	No	No
rs11696357	9.9e-06	20:43104969	chr20:43104969	NA	7.4e-05	promoter|chr20:43104152-43105336	3.69773	7.04555	OSER1	ENSG00000132823.6	Beta	Binary	res4000+chr20:43104000-43108000+chr20:42836000-42840000|res4000+chr20:43104000-43108000+chr20:42840000-42844000	NA	No	Yes	No	No	No	No
rs11696357	9.9e-06	20:43104969	chr20:43104969	NA	7.4e-05	promoter|chr20:43104152-43105336	4.64703	7.04149	OSER1-AS1	ENSG00000223891.1	Alpha	Binary	res4000+chr20:43104000-43108000+chr20:42836000-42840000|res4000+chr20:43104000-43108000+chr20:42840000-42844000	NA	No	Yes	No	No	No	No
rs11696357	9.9e-06	20:43104969	chr20:43104969	NA	7.4e-05	promoter|chr20:43104152-43105336	3.69773	7.04555	OSER1-AS1	ENSG00000223891.1	Beta	Binary	res4000+chr20:43104000-43108000+chr20:42836000-42840000|res4000+chr20:43104000-43108000+chr20:42840000-42844000	NA	No	Yes	No	No	No	No
rs11696357	9.9e-06	20:43104969	chr20:43104969	NA	7.4e-05	promoter|chr20:43104152-43105336	3.69773	7.04555	PKIG	ENSG00000168734.9	Beta	Binary	res4000+chr20:43104000-43108000+chr20:43240000-43244000	NA	No	Yes	Yes	No	No	No
rs11696357	9.9e-06	20:43104969	chr20:43104969	NA	7.4e-05	promoter|chr20:43104152-43105336	4.72703	6.88231	TTPAL	ENSG00000124120.6	Acinar	SNPAtPromoter	NA	NA	No	Yes	No	No	No	No
rs11696357	9.9e-06	20:43104969	chr20:43104969	NA	7.4e-05	promoter|chr20:43104152-43105336	4.64703	7.04149	TTPAL	ENSG00000124120.6	Alpha	SNPAtPromoter	NA	NA	No	Yes	No	No	No	No
rs11696357	9.9e-06	20:43104969	chr20:43104969	NA	7.4e-05	promoter|chr20:43104152-43105336	3.69773	7.04555	TTPAL	ENSG00000124120.6	Beta	SNPAtPromoter	NA	NA	No	Yes	No	No	No	No
rs191830490	2.2e-06	chr20:43105296	chr20:43105296	NA	7.8e-05	promoter|chr20:43104152-43105336	4.64703	7.04149	OSER1	ENSG00000132823.6	Alpha	Binary	res4000+chr20:43104000-43108000+chr20:42836000-42840000|res4000+chr20:43104000-43108000+chr20:42840000-42844000	NA	No	Yes	No	No	No	No
rs11696357	9.9e-06	chr20:43105296	chr20:43105296	NA	0.00025	promoter|chr20:43104152-43105336	4.64703	7.04149	OSER1	ENSG00000132823.6	Alpha	Binary	res4000+chr20:43104000-43108000+chr20:42836000-42840000|res4000+chr20:43104000-43108000+chr20:42840000-42844000	NA	No	Yes	No	No	No	No
rs191830490	2.2e-06	chr20:43105296	chr20:43105296	NA	7.8e-05	promoter|chr20:43104152-43105336	3.69773	7.04555	OSER1	ENSG00000132823.6	Beta	Binary	res4000+chr20:43104000-43108000+chr20:42836000-42840000|res4000+chr20:43104000-43108000+chr20:42840000-42844000	NA	No	Yes	No	No	No	No
rs11696357	9.9e-06	chr20:43105296	chr20:43105296	NA	0.00025	promoter|chr20:43104152-43105336	3.69773	7.04555	OSER1	ENSG00000132823.6	Beta	Binary	res4000+chr20:43104000-43108000+chr20:42836000-42840000|res4000+chr20:43104000-43108000+chr20:42840000-42844000	NA	No	Yes	No	No	No	No
rs191830490	2.2e-06	chr20:43105296	chr20:43105296	NA	7.8e-05	promoter|chr20:43104152-43105336	4.64703	7.04149	OSER1-AS1	ENSG00000223891.1	Alpha	Binary	res4000+chr20:43104000-43108000+chr20:42836000-42840000|res4000+chr20:43104000-43108000+chr20:42840000-42844000	NA	No	Yes	No	No	No	No
rs11696357	9.9e-06	chr20:43105296	chr20:43105296	NA	0.00025	promoter|chr20:43104152-43105336	4.64703	7.04149	OSER1-AS1	ENSG00000223891.1	Alpha	Binary	res4000+chr20:43104000-43108000+chr20:42836000-42840000|res4000+chr20:43104000-43108000+chr20:42840000-42844000	NA	No	Yes	No	No	No	No
rs191830490	2.2e-06	chr20:43105296	chr20:43105296	NA	7.8e-05	promoter|chr20:43104152-43105336	3.69773	7.04555	OSER1-AS1	ENSG00000223891.1	Beta	Binary	res4000+chr20:43104000-43108000+chr20:42836000-42840000|res4000+chr20:43104000-43108000+chr20:42840000-42844000	NA	No	Yes	No	No	No	No
rs11696357	9.9e-06	chr20:43105296	chr20:43105296	NA	0.00025	promoter|chr20:43104152-43105336	3.69773	7.04555	OSER1-AS1	ENSG00000223891.1	Beta	Binary	res4000+chr20:43104000-43108000+chr20:42836000-42840000|res4000+chr20:43104000-43108000+chr20:42840000-42844000	NA	No	Yes	No	No	No	No
rs191830490	2.2e-06	chr20:43105296	chr20:43105296	NA	7.8e-05	promoter|chr20:43104152-43105336	3.69773	7.04555	PKIG	ENSG00000168734.9	Beta	Binary	res4000+chr20:43104000-43108000+chr20:43240000-43244000	NA	No	Yes	Yes	No	No	No
rs11696357	9.9e-06	chr20:43105296	chr20:43105296	NA	0.00025	promoter|chr20:43104152-43105336	3.69773	7.04555	PKIG	ENSG00000168734.9	Beta	Binary	res4000+chr20:43104000-43108000+chr20:43240000-43244000	NA	No	Yes	Yes	No	No	No
rs11696357	9.9e-06	rs73613502	chr20:43114189	NA	8.1e-05	promoter|chr20:43113963-43114234	0.215316	1.35456	TTPAL	ENSG00000124120.6	Acinar	SNPAtPromoter	NA	NA	No	Yes	No	No	No	No
rs11696357	9.9e-06	rs73613502	chr20:43114189	NA	8.1e-05	promoter|chr20:43113963-43114234	0.10817	2.66852	TTPAL	ENSG00000124120.6	Alpha	SNPAtPromoter	NA	NA	No	Yes	No	No	No	No
rs11696357	9.9e-06	rs73613502	chr20:43114189	NA	8.1e-05	promoter|chr20:43113963-43114234	0	1.00601	TTPAL	ENSG00000124120.6	Beta	SNPAtPromoter	NA	NA	No	Yes	No	No	No	No
rs11696357	9.9e-06	20:43124558	chr20:43124558	NA	0.00011	genic|chr20:43124129-43125362	17.3837	10.6257	C20orf62	ENSG00000168746.6	Alpha	ABC	NA	0.036422	No	No	No	No	No	No
rs11696357	9.9e-06	20:43124558	chr20:43124558	NA	0.00011	genic|chr20:43124129-43125362	15.1984	7.84801	C20orf62	ENSG00000168746.6	Beta	ABC	NA	0.035126	No	No	No	No	No	No
rs11696357	9.9e-06	20:43124558	chr20:43124558	NA	0.00011	genic|chr20:43124129-43125362	17.3837	10.6257	FITM2	ENSG00000197296.5	Alpha	ABC	NA	0.037631	No	Yes	Yes	No	No	No
rs11696357	9.9e-06	20:43124558	chr20:43124558	NA	0.00011	genic|chr20:43124129-43125362	15.1984	7.84801	FITM2	ENSG00000197296.5	Beta	ABC	NA	0.027762	No	Yes	Yes	No	No	No
rs11696357	9.9e-06	20:43124558	chr20:43124558	NA	0.00011	genic|chr20:43124129-43125362	17.3837	10.6257	KCNK15	ENSG00000124249.5	Alpha	ABC	NA	0.027292	No	No	No	No	No	No
rs11696357	9.9e-06	20:43124558	chr20:43124558	NA	0.00011	genic|chr20:43124129-43125362	9.27632	4.13697	RP5-1013A22.2	ENSG00000237907.1	Acinar	ABC	NA	0.025258	No	No	No	No	No	No
rs11696357	9.9e-06	20:43124558	chr20:43124558	NA	0.00011	genic|chr20:43124129-43125362	9.27632	4.13697	RP5-1013A22.5	ENSG00000273283.1	Acinar	ABC	NA	0.025592	No	No	No	No	No	No
rs11696357	9.9e-06	20:43124558	chr20:43124558	NA	0.00011	genic|chr20:43124129-43125362	17.3837	10.6257	RP5-1013A22.5	ENSG00000273283.1	Alpha	ABC	NA	0.035477	No	No	No	No	No	No
rs11696357	9.9e-06	20:43124558	chr20:43124558	NA	0.00011	genic|chr20:43124129-43125362	15.1984	7.84801	RP5-1013A22.5	ENSG00000273283.1	Beta	ABC	NA	0.042914	No	No	No	No	No	No
rs11696357	9.9e-06	20:43124558	chr20:43124558	NA	0.00011	genic|chr20:43124129-43125362	17.3837	10.6257	RP5-881L22.6	ENSG00000233376.1	Alpha	ABC	NA	0.030699	No	Yes	No	No	No	No
rs11696357	9.9e-06	20:43124558	chr20:43124558	NA	0.00011	genic|chr20:43124129-43125362	15.1984	7.84801	RP5-881L22.6	ENSG00000233376.1	Beta	ABC	NA	0.027288	No	Yes	No	No	No	No
rs11696357	9.9e-06	20:43124558	chr20:43124558	NA	0.00011	genic|chr20:43124129-43125362	17.3837	10.6257	SERINC3	ENSG00000132824.9	Alpha	ABC	NA	0.023981	No	No	No	No	No	No
rs11696357	9.9e-06	20:43124558	chr20:43124558	NA	0.00011	genic|chr20:43124129-43125362	17.3837	10.6257	TTPAL	ENSG00000124120.6	Alpha	ABC	NA	0.023954	No	Yes	No	No	No	No
rs11696357	9.9e-06	20:43124558	chr20:43124558	NA	0.00011	genic|chr20:43124129-43125362	15.1984	7.84801	TTPAL	ENSG00000124120.6	Beta	ABC	NA	0.026178	No	Yes	No	No	No	No
rs11696357	9.9e-06	20:43125070	chr20:43125070	NA	0.00047	genic|chr20:43124129-43125362	17.3837	10.6257	C20orf62	ENSG00000168746.6	Alpha	ABC	NA	0.036422	No	No	No	No	No	No
rs11696357	9.9e-06	20:43125070	chr20:43125070	NA	0.00047	genic|chr20:43124129-43125362	15.1984	7.84801	C20orf62	ENSG00000168746.6	Beta	ABC	NA	0.035126	No	No	No	No	No	No
rs11696357	9.9e-06	20:43125070	chr20:43125070	NA	0.00047	genic|chr20:43124129-43125362	17.3837	10.6257	FITM2	ENSG00000197296.5	Alpha	ABC	NA	0.037631	No	Yes	Yes	No	No	No
rs11696357	9.9e-06	20:43125070	chr20:43125070	NA	0.00047	genic|chr20:43124129-43125362	15.1984	7.84801	FITM2	ENSG00000197296.5	Beta	ABC	NA	0.027762	No	Yes	Yes	No	No	No
rs11696357	9.9e-06	20:43125070	chr20:43125070	NA	0.00047	genic|chr20:43124129-43125362	17.3837	10.6257	KCNK15	ENSG00000124249.5	Alpha	ABC	NA	0.027292	No	No	No	No	No	No
rs11696357	9.9e-06	20:43125070	chr20:43125070	NA	0.00047	genic|chr20:43124129-43125362	9.27632	4.13697	RP5-1013A22.2	ENSG00000237907.1	Acinar	ABC	NA	0.025258	No	No	No	No	No	No
rs11696357	9.9e-06	20:43125070	chr20:43125070	NA	0.00047	genic|chr20:43124129-43125362	9.27632	4.13697	RP5-1013A22.5	ENSG00000273283.1	Acinar	ABC	NA	0.025592	No	No	No	No	No	No
rs11696357	9.9e-06	20:43125070	chr20:43125070	NA	0.00047	genic|chr20:43124129-43125362	17.3837	10.6257	RP5-1013A22.5	ENSG00000273283.1	Alpha	ABC	NA	0.035477	No	No	No	No	No	No
rs11696357	9.9e-06	20:43125070	chr20:43125070	NA	0.00047	genic|chr20:43124129-43125362	15.1984	7.84801	RP5-1013A22.5	ENSG00000273283.1	Beta	ABC	NA	0.042914	No	No	No	No	No	No
rs11696357	9.9e-06	20:43125070	chr20:43125070	NA	0.00047	genic|chr20:43124129-43125362	17.3837	10.6257	RP5-881L22.6	ENSG00000233376.1	Alpha	ABC	NA	0.030699	No	Yes	No	No	No	No
rs11696357	9.9e-06	20:43125070	chr20:43125070	NA	0.00047	genic|chr20:43124129-43125362	15.1984	7.84801	RP5-881L22.6	ENSG00000233376.1	Beta	ABC	NA	0.027288	No	Yes	No	No	No	No
rs11696357	9.9e-06	20:43125070	chr20:43125070	NA	0.00047	genic|chr20:43124129-43125362	17.3837	10.6257	SERINC3	ENSG00000132824.9	Alpha	ABC	NA	0.023981	No	No	No	No	No	No
rs11696357	9.9e-06	20:43125070	chr20:43125070	NA	0.00047	genic|chr20:43124129-43125362	17.3837	10.6257	TTPAL	ENSG00000124120.6	Alpha	ABC	NA	0.023954	No	Yes	No	No	No	No
rs11696357	9.9e-06	20:43125070	chr20:43125070	NA	0.00047	genic|chr20:43124129-43125362	15.1984	7.84801	TTPAL	ENSG00000124120.6	Beta	ABC	NA	0.026178	No	Yes	No	No	No	No
rs11696357	9.9e-06	rs7270791	chr20:43125129	NA	0.00012	genic|chr20:43124129-43125362	17.3837	10.6257	C20orf62	ENSG00000168746.6	Alpha	ABC	NA	0.036422	No	No	No	No	No	No
rs11696357	9.9e-06	rs7270791	chr20:43125129	NA	0.00012	genic|chr20:43124129-43125362	15.1984	7.84801	C20orf62	ENSG00000168746.6	Beta	ABC	NA	0.035126	No	No	No	No	No	No
rs11696357	9.9e-06	rs7270791	chr20:43125129	NA	0.00012	genic|chr20:43124129-43125362	17.3837	10.6257	FITM2	ENSG00000197296.5	Alpha	ABC	NA	0.037631	No	Yes	Yes	No	No	No
rs11696357	9.9e-06	rs7270791	chr20:43125129	NA	0.00012	genic|chr20:43124129-43125362	15.1984	7.84801	FITM2	ENSG00000197296.5	Beta	ABC	NA	0.027762	No	Yes	Yes	No	No	No
rs11696357	9.9e-06	rs7270791	chr20:43125129	NA	0.00012	genic|chr20:43124129-43125362	17.3837	10.6257	KCNK15	ENSG00000124249.5	Alpha	ABC	NA	0.027292	No	No	No	No	No	No
rs11696357	9.9e-06	rs7270791	chr20:43125129	NA	0.00012	genic|chr20:43124129-43125362	9.27632	4.13697	RP5-1013A22.2	ENSG00000237907.1	Acinar	ABC	NA	0.025258	No	No	No	No	No	No
rs11696357	9.9e-06	rs7270791	chr20:43125129	NA	0.00012	genic|chr20:43124129-43125362	9.27632	4.13697	RP5-1013A22.5	ENSG00000273283.1	Acinar	ABC	NA	0.025592	No	No	No	No	No	No
rs11696357	9.9e-06	rs7270791	chr20:43125129	NA	0.00012	genic|chr20:43124129-43125362	17.3837	10.6257	RP5-1013A22.5	ENSG00000273283.1	Alpha	ABC	NA	0.035477	No	No	No	No	No	No
rs11696357	9.9e-06	rs7270791	chr20:43125129	NA	0.00012	genic|chr20:43124129-43125362	15.1984	7.84801	RP5-1013A22.5	ENSG00000273283.1	Beta	ABC	NA	0.042914	No	No	No	No	No	No
rs11696357	9.9e-06	rs7270791	chr20:43125129	NA	0.00012	genic|chr20:43124129-43125362	17.3837	10.6257	RP5-881L22.6	ENSG00000233376.1	Alpha	ABC	NA	0.030699	No	Yes	No	No	No	No
rs11696357	9.9e-06	rs7270791	chr20:43125129	NA	0.00012	genic|chr20:43124129-43125362	15.1984	7.84801	RP5-881L22.6	ENSG00000233376.1	Beta	ABC	NA	0.027288	No	Yes	No	No	No	No
rs11696357	9.9e-06	rs7270791	chr20:43125129	NA	0.00012	genic|chr20:43124129-43125362	17.3837	10.6257	SERINC3	ENSG00000132824.9	Alpha	ABC	NA	0.023981	No	No	No	No	No	No
rs11696357	9.9e-06	rs7270791	chr20:43125129	NA	0.00012	genic|chr20:43124129-43125362	17.3837	10.6257	TTPAL	ENSG00000124120.6	Alpha	ABC	NA	0.023954	No	Yes	No	No	No	No
rs11696357	9.9e-06	rs7270791	chr20:43125129	NA	0.00012	genic|chr20:43124129-43125362	15.1984	7.84801	TTPAL	ENSG00000124120.6	Beta	ABC	NA	0.026178	No	Yes	No	No	No	No
rs11696357	9.9e-06	rs73615463	chr20:43125172	NA	8e-05	genic|chr20:43124129-43125362	17.3837	10.6257	C20orf62	ENSG00000168746.6	Alpha	ABC	NA	0.036422	No	No	No	No	No	No
rs11696357	9.9e-06	rs73615463	chr20:43125172	NA	8e-05	genic|chr20:43124129-43125362	15.1984	7.84801	C20orf62	ENSG00000168746.6	Beta	ABC	NA	0.035126	No	No	No	No	No	No
rs11696357	9.9e-06	rs73615463	chr20:43125172	NA	8e-05	genic|chr20:43124129-43125362	17.3837	10.6257	FITM2	ENSG00000197296.5	Alpha	ABC	NA	0.037631	No	Yes	Yes	No	No	No
rs11696357	9.9e-06	rs73615463	chr20:43125172	NA	8e-05	genic|chr20:43124129-43125362	15.1984	7.84801	FITM2	ENSG00000197296.5	Beta	ABC	NA	0.027762	No	Yes	Yes	No	No	No
rs11696357	9.9e-06	rs73615463	chr20:43125172	NA	8e-05	genic|chr20:43124129-43125362	17.3837	10.6257	KCNK15	ENSG00000124249.5	Alpha	ABC	NA	0.027292	No	No	No	No	No	No
rs11696357	9.9e-06	rs73615463	chr20:43125172	NA	8e-05	genic|chr20:43124129-43125362	9.27632	4.13697	RP5-1013A22.2	ENSG00000237907.1	Acinar	ABC	NA	0.025258	No	No	No	No	No	No
rs11696357	9.9e-06	rs73615463	chr20:43125172	NA	8e-05	genic|chr20:43124129-43125362	9.27632	4.13697	RP5-1013A22.5	ENSG00000273283.1	Acinar	ABC	NA	0.025592	No	No	No	No	No	No
rs11696357	9.9e-06	rs73615463	chr20:43125172	NA	8e-05	genic|chr20:43124129-43125362	17.3837	10.6257	RP5-1013A22.5	ENSG00000273283.1	Alpha	ABC	NA	0.035477	No	No	No	No	No	No
rs11696357	9.9e-06	rs73615463	chr20:43125172	NA	8e-05	genic|chr20:43124129-43125362	15.1984	7.84801	RP5-1013A22.5	ENSG00000273283.1	Beta	ABC	NA	0.042914	No	No	No	No	No	No
rs11696357	9.9e-06	rs73615463	chr20:43125172	NA	8e-05	genic|chr20:43124129-43125362	17.3837	10.6257	RP5-881L22.6	ENSG00000233376.1	Alpha	ABC	NA	0.030699	No	Yes	No	No	No	No
rs11696357	9.9e-06	rs73615463	chr20:43125172	NA	8e-05	genic|chr20:43124129-43125362	15.1984	7.84801	RP5-881L22.6	ENSG00000233376.1	Beta	ABC	NA	0.027288	No	Yes	No	No	No	No
rs11696357	9.9e-06	rs73615463	chr20:43125172	NA	8e-05	genic|chr20:43124129-43125362	17.3837	10.6257	SERINC3	ENSG00000132824.9	Alpha	ABC	NA	0.023981	No	No	No	No	No	No
rs11696357	9.9e-06	rs73615463	chr20:43125172	NA	8e-05	genic|chr20:43124129-43125362	17.3837	10.6257	TTPAL	ENSG00000124120.6	Alpha	ABC	NA	0.023954	No	Yes	No	No	No	No
rs11696357	9.9e-06	rs73615463	chr20:43125172	NA	8e-05	genic|chr20:43124129-43125362	15.1984	7.84801	TTPAL	ENSG00000124120.6	Beta	ABC	NA	0.026178	No	Yes	No	No	No	No
rs191830490	2.2e-06	rs6103759	chr20:43150309	NA	0.00019	promoter|chr20:43150176-43151257	9.89559	17.4919	SERINC3	ENSG00000132824.9	Acinar	SNPAtPromoter	NA	NA	No	No	No	No	No	No
rs11696357	9.9e-06	rs6103759	chr20:43150309	NA	0.00042	promoter|chr20:43150176-43151257	9.89559	17.4919	SERINC3	ENSG00000132824.9	Acinar	SNPAtPromoter	NA	NA	No	No	No	No	No	No
rs191830490	2.2e-06	rs6103759	chr20:43150309	NA	0.00019	promoter|chr20:43150176-43151257	12.6012	11.4625	SERINC3	ENSG00000132824.9	Alpha	SNPAtPromoter	NA	NA	No	No	No	No	No	No
rs11696357	9.9e-06	rs6103759	chr20:43150309	NA	0.00042	promoter|chr20:43150176-43151257	12.6012	11.4625	SERINC3	ENSG00000132824.9	Alpha	SNPAtPromoter	NA	NA	No	No	No	No	No	No
rs191830490	2.2e-06	rs6103759	chr20:43150309	NA	0.00019	promoter|chr20:43150176-43151257	9.12891	13.0698	SERINC3	ENSG00000132824.9	Beta	SNPAtPromoter	NA	NA	No	No	No	No	No	No
rs11696357	9.9e-06	rs6103759	chr20:43150309	NA	0.00042	promoter|chr20:43150176-43151257	9.12891	13.0698	SERINC3	ENSG00000132824.9	Beta	SNPAtPromoter	NA	NA	No	No	No	No	No	No
rs11696357	9.9e-06	rs2425644	chr20:43150887	NA	7.9e-05	promoter|chr20:43150176-43151257	9.89559	17.4919	SERINC3	ENSG00000132824.9	Acinar	SNPAtPromoter	NA	NA	No	No	No	No	No	No
rs11696357	9.9e-06	rs2425644	chr20:43150887	NA	7.9e-05	promoter|chr20:43150176-43151257	12.6012	11.4625	SERINC3	ENSG00000132824.9	Alpha	SNPAtPromoter	NA	NA	No	No	No	No	No	No
rs11696357	9.9e-06	rs2425644	chr20:43150887	NA	7.9e-05	promoter|chr20:43150176-43151257	9.12891	13.0698	SERINC3	ENSG00000132824.9	Beta	SNPAtPromoter	NA	NA	No	No	No	No	No	No
rs11696357	9.9e-06	rs3092749	chr20:43151094	NA	7.5e-05	promoter|chr20:43150176-43151257	9.89559	17.4919	SERINC3	ENSG00000132824.9	Acinar	SNPAtPromoter	NA	NA	No	No	No	No	No	No
rs11696357	9.9e-06	rs3092749	chr20:43151094	NA	7.5e-05	promoter|chr20:43150176-43151257	12.6012	11.4625	SERINC3	ENSG00000132824.9	Alpha	SNPAtPromoter	NA	NA	No	No	No	No	No	No
rs11696357	9.9e-06	rs3092749	chr20:43151094	NA	7.5e-05	promoter|chr20:43150176-43151257	9.12891	13.0698	SERINC3	ENSG00000132824.9	Beta	SNPAtPromoter	NA	NA	No	No	No	No	No	No
rs191830490	2.2e-06	rs6124645	chr20:43160954	NA	0.00033	promoter|chr20:43160240-43161039	1.89	8.46461	PKIG	ENSG00000168734.9	Acinar	SNPAtPromoter	NA	NA	No	Yes	Yes	No	No	No
rs11696357	9.9e-06	rs6124645	chr20:43160954	NA	0.00093	promoter|chr20:43160240-43161039	1.89	8.46461	PKIG	ENSG00000168734.9	Acinar	SNPAtPromoter	NA	NA	No	Yes	Yes	No	No	No
rs191830490	2.2e-06	rs6124645	chr20:43160954	NA	0.00033	promoter|chr20:43160240-43161039	2.32132	7.83664	PKIG	ENSG00000168734.9	Alpha	SNPAtPromoter	NA	NA	No	Yes	Yes	No	No	No
rs11696357	9.9e-06	rs6124645	chr20:43160954	NA	0.00093	promoter|chr20:43160240-43161039	2.32132	7.83664	PKIG	ENSG00000168734.9	Alpha	SNPAtPromoter	NA	NA	No	Yes	Yes	No	No	No
rs191830490	2.2e-06	rs6124645	chr20:43160954	NA	0.00033	promoter|chr20:43160240-43161039	1.78493	6.3948	PKIG	ENSG00000168734.9	Beta	SNPAtPromoter	NA	NA	No	Yes	Yes	No	No	No
rs11696357	9.9e-06	rs6124645	chr20:43160954	NA	0.00093	promoter|chr20:43160240-43161039	1.78493	6.3948	PKIG	ENSG00000168734.9	Beta	SNPAtPromoter	NA	NA	No	Yes	Yes	No	No	No
rs11696357	9.9e-06	rs2425647	chr20:43160959	NA	0.00012	promoter|chr20:43160240-43161039	1.89	8.46461	PKIG	ENSG00000168734.9	Acinar	SNPAtPromoter	NA	NA	No	Yes	Yes	No	No	No
rs11696357	9.9e-06	rs2425647	chr20:43160959	NA	0.00012	promoter|chr20:43160240-43161039	2.32132	7.83664	PKIG	ENSG00000168734.9	Alpha	SNPAtPromoter	NA	NA	No	Yes	Yes	No	No	No
rs11696357	9.9e-06	rs2425647	chr20:43160959	NA	0.00012	promoter|chr20:43160240-43161039	1.78493	6.3948	PKIG	ENSG00000168734.9	Beta	SNPAtPromoter	NA	NA	No	Yes	Yes	No	No	No
rs11696357	9.9e-06	20:43238375	chr20:43238375	NA	0.00011	genic|chr20:43238166-43239157	10.4823	12.4691	FITM2	ENSG00000197296.5	Acinar	ABC	NA	0.022699	No	Yes	Yes	No	No	No
rs11696357	9.9e-06	20:43238375	chr20:43238375	NA	0.00011	genic|chr20:43238166-43239157	9.22776	7.50579	FITM2	ENSG00000197296.5	Beta	ABC|Binary	res4000+chr20:43236000-43240000+chr20:42936000-42940000	0.024413	No	Yes	Yes	No	No	No
rs11696357	9.9e-06	20:43238375	chr20:43238375	NA	0.00011	genic|chr20:43238166-43239157	8.88748	8.29908	PKIG	ENSG00000168734.9	Alpha	Binary	res4000+chr20:43236000-43240000+chr20:43160000-43164000	NA	No	Yes	Yes	No	No	No
rs11696357	9.9e-06	20:43238375	chr20:43238375	NA	0.00011	genic|chr20:43238166-43239157	10.4823	12.4691	RP5-1013A22.2	ENSG00000237907.1	Acinar	ABC	NA	0.025009	No	No	No	No	No	No
rs11696357	9.9e-06	20:43238375	chr20:43238375	NA	0.00011	genic|chr20:43238166-43239157	10.4823	12.4691	RP5-1013A22.5	ENSG00000273283.1	Acinar	ABC	NA	0.023108	No	No	No	No	No	No
rs11696357	9.9e-06	20:43238375	chr20:43238375	NA	0.00011	genic|chr20:43238166-43239157	9.22776	7.50579	RP5-1013A22.5	ENSG00000273283.1	Beta	ABC	NA	0.022537	No	No	No	No	No	No
rs11696357	9.9e-06	20:43238375	chr20:43238375	NA	0.00011	genic|chr20:43238166-43239157	9.22776	7.50579	RP5-881L22.4	ENSG00000229005.2	Beta	Binary	res2000+chr20:43238000-43240000+chr20:43014000-43016000|res4000+chr20:43236000-43240000+chr20:43012000-43016000	NA	No	No	No	No	No	No
rs11696357	9.9e-06	20:43238375	chr20:43238375	NA	0.00011	genic|chr20:43238166-43239157	9.22776	7.50579	RP5-881L22.6	ENSG00000233376.1	Beta	ABC|Binary	res4000+chr20:43236000-43240000+chr20:43016000-43020000	0.02393	No	Yes	No	No	No	No
rs11696357	9.9e-06	20:43238375	chr20:43238375	NA	0.00011	genic|chr20:43238166-43239157	9.22776	7.50579	SERINC3	ENSG00000132824.9	Beta	Binary	res4000+chr20:43236000-43240000+chr20:43132000-43136000|res4000+chr20:43236000-43240000+chr20:43148000-43152000|res4000+chr20:43236000-43240000+chr20:43152000-43156000	NA	No	No	No	No	No	No
rs11696357	9.9e-06	20:43238375	chr20:43238375	NA	0.00011	genic|chr20:43238166-43239157	10.4823	12.4691	TTPAL	ENSG00000124120.6	Acinar	Binary	res4000+chr20:43236000-43240000+chr20:43104000-43108000	NA	No	Yes	No	No	No	No
rs11696357	9.9e-06	20:43238494	chr20:43238494	NA	0.0095	genic|chr20:43238166-43239157	10.4823	12.4691	FITM2	ENSG00000197296.5	Acinar	ABC	NA	0.022699	No	Yes	Yes	No	No	No
rs11696357	9.9e-06	20:43238494	chr20:43238494	NA	0.0095	genic|chr20:43238166-43239157	9.22776	7.50579	FITM2	ENSG00000197296.5	Beta	ABC|Binary	res4000+chr20:43236000-43240000+chr20:42936000-42940000	0.024413	No	Yes	Yes	No	No	No
rs11696357	9.9e-06	20:43238494	chr20:43238494	NA	0.0095	genic|chr20:43238166-43239157	8.88748	8.29908	PKIG	ENSG00000168734.9	Alpha	Binary	res4000+chr20:43236000-43240000+chr20:43160000-43164000	NA	No	Yes	Yes	No	No	No
rs11696357	9.9e-06	20:43238494	chr20:43238494	NA	0.0095	genic|chr20:43238166-43239157	10.4823	12.4691	RP5-1013A22.2	ENSG00000237907.1	Acinar	ABC	NA	0.025009	No	No	No	No	No	No
rs11696357	9.9e-06	20:43238494	chr20:43238494	NA	0.0095	genic|chr20:43238166-43239157	10.4823	12.4691	RP5-1013A22.5	ENSG00000273283.1	Acinar	ABC	NA	0.023108	No	No	No	No	No	No
rs11696357	9.9e-06	20:43238494	chr20:43238494	NA	0.0095	genic|chr20:43238166-43239157	9.22776	7.50579	RP5-1013A22.5	ENSG00000273283.1	Beta	ABC	NA	0.022537	No	No	No	No	No	No
rs11696357	9.9e-06	20:43238494	chr20:43238494	NA	0.0095	genic|chr20:43238166-43239157	9.22776	7.50579	RP5-881L22.4	ENSG00000229005.2	Beta	Binary	res2000+chr20:43238000-43240000+chr20:43014000-43016000|res4000+chr20:43236000-43240000+chr20:43012000-43016000	NA	No	No	No	No	No	No
rs11696357	9.9e-06	20:43238494	chr20:43238494	NA	0.0095	genic|chr20:43238166-43239157	9.22776	7.50579	RP5-881L22.6	ENSG00000233376.1	Beta	ABC|Binary	res4000+chr20:43236000-43240000+chr20:43016000-43020000	0.02393	No	Yes	No	No	No	No
rs11696357	9.9e-06	20:43238494	chr20:43238494	NA	0.0095	genic|chr20:43238166-43239157	9.22776	7.50579	SERINC3	ENSG00000132824.9	Beta	Binary	res4000+chr20:43236000-43240000+chr20:43132000-43136000|res4000+chr20:43236000-43240000+chr20:43148000-43152000|res4000+chr20:43236000-43240000+chr20:43152000-43156000	NA	No	No	No	No	No	No
rs11696357	9.9e-06	20:43238494	chr20:43238494	NA	0.0095	genic|chr20:43238166-43239157	10.4823	12.4691	TTPAL	ENSG00000124120.6	Acinar	Binary	res4000+chr20:43236000-43240000+chr20:43104000-43108000	NA	No	Yes	No	No	No	No
rs11696357	9.9e-06	20:43281085	chr20:43281085	NA	8.9e-05	promoter|chr20:43280254-43281289	2.79178	8.22424	ADA	ENSG00000196839.8	Acinar	SNPAtPromoter	NA	NA	No	No	No	No	No	No
rs11696357	9.9e-06	20:43281085	chr20:43281085	NA	8.9e-05	promoter|chr20:43280254-43281289	0.76598	5.26053	ADA	ENSG00000196839.8	Alpha	SNPAtPromoter	NA	NA	No	No	No	No	No	No
rs11696357	9.9e-06	20:43281085	chr20:43281085	NA	8.9e-05	promoter|chr20:43280254-43281289	0.533393	3.42403	ADA	ENSG00000196839.8	Beta	SNPAtPromoter	NA	NA	No	No	No	No	No	No
rs11696357	9.9e-06	20:43374770	chr20:43374770	NA	6.8e-05	promoter|chr20:43374418-43375094	0.524193	4.32664	KCNK15	ENSG00000124249.5	Acinar	SNPAtPromoter	NA	NA	No	No	No	No	No	No
rs11696357	9.9e-06	20:43374770	chr20:43374770	NA	6.8e-05	promoter|chr20:43374418-43375094	0.430231	4.18598	KCNK15	ENSG00000124249.5	Alpha	SNPAtPromoter	NA	NA	No	No	No	No	No	No
rs11696357	9.9e-06	20:43374770	chr20:43374770	NA	6.8e-05	promoter|chr20:43374418-43375094	0.653279	4.61616	KCNK15	ENSG00000124249.5	Beta	SNPAtPromoter	NA	NA	No	No	No	No	No	No
rs11696357	9.9e-06	20:43374770	chr20:43374770	NA	6.8e-05	promoter|chr20:43374418-43375094	0.524193	4.32664	RP11-445H22.4	ENSG00000244558.1	Acinar	SNPAtPromoter	NA	NA	No	No	No	No	No	No
rs11696357	9.9e-06	20:43374770	chr20:43374770	NA	6.8e-05	promoter|chr20:43374418-43375094	0.430231	4.18598	RP11-445H22.4	ENSG00000244558.1	Alpha	SNPAtPromoter	NA	NA	No	No	No	No	No	No
rs11696357	9.9e-06	20:43374770	chr20:43374770	NA	6.8e-05	promoter|chr20:43374418-43375094	0.653279	4.61616	RP11-445H22.4	ENSG00000244558.1	Beta	SNPAtPromoter	NA	NA	No	No	No	No	No	No
rs11696357	9.9e-06	20:43375030	chr20:43375030	NA	0.00014	promoter|chr20:43374418-43375094	0.524193	4.32664	RP11-445H22.4	ENSG00000244558.1	Acinar	SNPAtPromoter	NA	NA	No	No	No	No	No	No
rs11696357	9.9e-06	20:43375030	chr20:43375030	NA	0.00014	promoter|chr20:43374418-43375094	0.430231	4.18598	RP11-445H22.4	ENSG00000244558.1	Alpha	SNPAtPromoter	NA	NA	No	No	No	No	No	No
rs11696357	9.9e-06	20:43375030	chr20:43375030	NA	0.00014	promoter|chr20:43374418-43375094	0.653279	4.61616	RP11-445H22.4	ENSG00000244558.1	Beta	SNPAtPromoter	NA	NA	No	No	No	No	No	No
rs11696357	9.9e-06	20:43496532	chr20:43496532	NA	0.00018	intergenic|chr20:43496256-43496744	0.633165	3.39336	KCNK15	ENSG00000124249.5	Acinar	Binary	res4000+chr20:43496000-43500000+chr20:43372000-43376000	NA	No	No	No	No	No	No
rs11696357	9.9e-06	20:43496532	chr20:43496532	NA	0.00018	intergenic|chr20:43496256-43496744	0.620163	1.74029	KCNK15	ENSG00000124249.5	Alpha	Binary	res4000+chr20:43496000-43500000+chr20:43372000-43376000	NA	No	No	No	No	No	No
rs11696357	9.9e-06	20:43496532	chr20:43496532	NA	0.00018	intergenic|chr20:43496256-43496744	0.633165	3.39336	RP11-445H22.4	ENSG00000244558.1	Acinar	Binary	res4000+chr20:43496000-43500000+chr20:43368000-43372000|res4000+chr20:43496000-43500000+chr20:43372000-43376000	NA	No	No	No	No	No	No
rs11696357	9.9e-06	20:43496532	chr20:43496532	NA	0.00018	intergenic|chr20:43496256-43496744	0.620163	1.74029	RP11-445H22.4	ENSG00000244558.1	Alpha	Binary	res4000+chr20:43496000-43500000+chr20:43368000-43372000|res4000+chr20:43496000-43500000+chr20:43372000-43376000	NA	No	No	No	No	No	No
rs11696357	9.9e-06	20:43538492	chr20:43538492	NA	7.5e-05	promoter|chr20:43538231-43539250	2.66927	8.72524	PABPC1L	ENSG00000101104.8	Acinar	SNPAtPromoter	NA	NA	No	No	No	No	No	No
rs11696357	9.9e-06	20:43538492	chr20:43538492	NA	7.5e-05	promoter|chr20:43538231-43539250	1.14519	7.58319	PABPC1L	ENSG00000101104.8	Alpha	SNPAtPromoter	NA	NA	No	No	No	No	No	No
rs11696357	9.9e-06	20:43538492	chr20:43538492	NA	7.5e-05	promoter|chr20:43538231-43539250	1.17757	7.6682	PABPC1L	ENSG00000101104.8	Beta	SNPAtPromoter	NA	NA	No	No	No	No	No	No
rs11696357	9.9e-06	20:43538994	chr20:43538994	NA	0.00011	promoter|chr20:43538231-43539250	2.66927	8.72524	PABPC1L	ENSG00000101104.8	Acinar	SNPAtPromoter	NA	NA	No	No	No	No	No	No
rs11696357	9.9e-06	20:43538994	chr20:43538994	NA	0.00011	promoter|chr20:43538231-43539250	1.14519	7.58319	PABPC1L	ENSG00000101104.8	Alpha	SNPAtPromoter	NA	NA	No	No	No	No	No	No
rs11696357	9.9e-06	20:43538994	chr20:43538994	NA	0.00011	promoter|chr20:43538231-43539250	1.17757	7.6682	PABPC1L	ENSG00000101104.8	Beta	SNPAtPromoter	NA	NA	No	No	No	No	No	No
rs560716466	9.8e-06	rs137938281	chr20:45338103	NA	0.0001	promoter|chr20:45338078-45339021	2.21925	6.19257	SLC2A10	ENSG00000197496.4	Acinar	SNPAtPromoter	NA	NA	No	No	No	No	No	No
rs560716466	9.8e-06	rs137938281	chr20:45338103	NA	0.0001	promoter|chr20:45338078-45339021	0.226474	0.899787	SLC2A10	ENSG00000197496.4	Alpha	SNPAtPromoter	NA	NA	No	No	No	No	No	No
rs560716466	9.8e-06	rs137938281	chr20:45338103	NA	0.0001	promoter|chr20:45338078-45339021	1.31579	5.13585	SLC2A10	ENSG00000197496.4	Beta	SNPAtPromoter	NA	NA	No	No	No	No	No	No
rs560716466	9.8e-06	rs149481442	chr20:45338349	NA	0.00012	promoter|chr20:45338078-45339021	2.21925	6.19257	SLC2A10	ENSG00000197496.4	Acinar	SNPAtPromoter	NA	NA	No	No	No	No	No	No
rs560716466	9.8e-06	rs149481442	chr20:45338349	NA	0.00012	promoter|chr20:45338078-45339021	0.226474	0.899787	SLC2A10	ENSG00000197496.4	Alpha	SNPAtPromoter	NA	NA	No	No	No	No	No	No
rs560716466	9.8e-06	rs149481442	chr20:45338349	NA	0.00012	promoter|chr20:45338078-45339021	1.31579	5.13585	SLC2A10	ENSG00000197496.4	Beta	SNPAtPromoter	NA	NA	No	No	No	No	No	No
rs560716466	9.8e-06	rs79187759	chr20:45376701	NA	0.00024	intergenic|chr20:45376661-45377111	0.648105	4.29173	NCOA3	ENSG00000124151.14	Beta	Binary	res4000+chr20:45376000-45380000+chr20:46248000-46252000|res4000+chr20:45376000-45380000+chr20:46252000-46256000	NA	No	No	No	No	No	No
rs560716466	9.8e-06	20:45376953	chr20:45376953	NA	7.7e-05	intergenic|chr20:45376661-45377111	0.648105	4.29173	NCOA3	ENSG00000124151.14	Beta	Binary	res4000+chr20:45376000-45380000+chr20:46248000-46252000|res4000+chr20:45376000-45380000+chr20:46252000-46256000	NA	No	No	No	No	No	No
rs560716466	9.8e-06	rs118022708	chr20:45386836	NA	0.00013	intergenic|chr20:45386828-45387190	0	1.95374	NCOA3	ENSG00000124151.14	Beta	Binary	res4000+chr20:45384000-45388000+chr20:46248000-46252000	NA	No	No	No	No	No	No
rs560716466	9.8e-06	20:45387060	chr20:45387060	NA	8e-05	intergenic|chr20:45386828-45387190	0	1.95374	NCOA3	ENSG00000124151.14	Beta	Binary	res4000+chr20:45384000-45388000+chr20:46248000-46252000	NA	No	No	No	No	No	No
rs560716466	9.8e-06	rs7262503	chr20:45387164	NA	7e-05	intergenic|chr20:45386828-45387190	0	1.95374	NCOA3	ENSG00000124151.14	Beta	Binary	res4000+chr20:45384000-45388000+chr20:46248000-46252000	NA	No	No	No	No	No	No
rs6011155	6.3e-06	rs13042091	chr20:62273130	NA	0.0017	genic|chr20:62272948-62274274	9.83161	6.92885	C20ORF135	ENSG00000268858.1	Beta	ABC	NA	0.021854	No	No	No	No	No	No
rs6011155	6.3e-06	rs13042091	chr20:62273130	NA	0.0017	genic|chr20:62272948-62274274	9.52519	5.97712	CTD-3184A7.4	ENSG00000232442.1	Alpha	ABC	NA	0.029795	No	No	No	No	No	No
rs6011155	6.3e-06	rs13042091	chr20:62273130	NA	0.0017	genic|chr20:62272948-62274274	9.83161	6.92885	CTD-3184A7.4	ENSG00000232442.1	Beta	ABC	NA	0.033374	No	No	No	No	No	No
rs6011155	6.3e-06	rs13042091	chr20:62273130	NA	0.0017	genic|chr20:62272948-62274274	9.52519	5.97712	GMEB2	ENSG00000101216.6	Alpha	ABC	NA	0.021894	No	No	No	No	No	No
rs6011155	6.3e-06	rs13042091	chr20:62273130	NA	0.0017	genic|chr20:62272948-62274274	9.83161	6.92885	GMEB2	ENSG00000101216.6	Beta	ABC	NA	0.024586	No	No	No	No	No	No
rs6011155	6.3e-06	rs13042091	chr20:62273130	NA	0.0017	genic|chr20:62272948-62274274	9.83161	6.92885	HELZ2	ENSG00000130589.12	Beta	Binary	res4000+chr20:62272000-62276000+chr20:62204000-62208000	NA	No	No	No	No	No	No
rs6011155	6.3e-06	rs13042091	chr20:62273130	NA	0.0017	genic|chr20:62272948-62274274	2.92085	9.87258	RP4-583P15.15	ENSG00000273154.1	Acinar	ABC	NA	0.020383	No	No	No	No	No	No
rs6011155	6.3e-06	rs13042091	chr20:62273130	NA	0.0017	genic|chr20:62272948-62274274	9.52519	5.97712	RP4-583P15.15	ENSG00000273154.1	Alpha	ABC	NA	0.038005	No	No	No	No	No	No
rs6011155	6.3e-06	rs13042091	chr20:62273130	NA	0.0017	genic|chr20:62272948-62274274	9.83161	6.92885	RP4-583P15.15	ENSG00000273154.1	Beta	ABC	NA	0.031104	No	No	No	No	No	No
rs6011155	6.3e-06	rs13042091	chr20:62273130	NA	0.0017	genic|chr20:62272948-62274274	9.52519	5.97712	STMN3	ENSG00000197457.5	Alpha	ABC	NA	0.037887	No	No	No	No	No	No
rs6011155	6.3e-06	rs13042091	chr20:62273130	NA	0.0017	genic|chr20:62272948-62274274	9.83161	6.92885	STMN3	ENSG00000197457.5	Beta	ABC	NA	0.037101	No	No	No	No	No	No
rs6011155	6.3e-06	rs13042091	chr20:62273130	NA	0.0017	genic|chr20:62272948-62274274	2.92085	9.87258	TNFRSF6B	ENSG00000243509.4	Acinar	ABC	NA	0.024693	No	No	No	No	No	No
rs6011155	6.3e-06	rs13042091	chr20:62273130	NA	0.0017	genic|chr20:62272948-62274274	9.52519	5.97712	TNFRSF6B	ENSG00000243509.4	Alpha	ABC	NA	0.036974	No	No	No	No	No	No
rs6011155	6.3e-06	rs13042091	chr20:62273130	NA	0.0017	genic|chr20:62272948-62274274	9.83161	6.92885	TNFRSF6B	ENSG00000243509.4	Beta	ABC	NA	0.032319	No	No	No	No	No	No
rs6011155	6.3e-06	rs13042091	chr20:62273130	NA	0.0017	genic|chr20:62272948-62274274	9.83161	6.92885	ZBTB46	ENSG00000130584.6	Beta	Binary	res4000+chr20:62272000-62276000+chr20:62464000-62468000	NA	No	No	Yes	No	No	No
rs6011155	6.3e-06	rs13042091	chr20:62273130	NA	0.0017	genic|chr20:62272948-62274274	9.83161	6.92885	ZNF512B	ENSG00000196700.3	Beta	Binary	res4000+chr20:62272000-62276000+chr20:62600000-62604000	NA	No	No	No	No	No	No
rs6011155	6.3e-06	rs2257440	chr20:62328267	NA	0.00039	promoter|chr20:62327861-62328774	0.61151	4.16676	ABHD16B	ENSG00000183260.5	Beta	Binary	res4000+chr20:62328000-62332000+chr20:62492000-62496000	NA	No	No	No	No	No	No
rs6011155	6.3e-06	rs2257440	chr20:62328267	NA	0.00039	promoter|chr20:62327861-62328774	0.61151	4.16676	AL118506.1	ENSG00000267848.1	Beta	Binary	res4000+chr20:62328000-62332000+chr20:62580000-62584000	NA	No	No	No	No	No	No
rs6011155	6.3e-06	rs2257440	chr20:62328267	NA	0.00039	promoter|chr20:62327861-62328774	0.670778	4.08973	ARFRP1	ENSG00000101246.15	Alpha	Binary	res4000+chr20:62328000-62332000+chr20:62340000-62344000	NA	No	No	Yes	No	No	No
rs6011155	6.3e-06	rs2257440	chr20:62328267	NA	0.00039	promoter|chr20:62327861-62328774	0.61151	4.16676	ARFRP1	ENSG00000101246.15	Beta	Binary	res4000+chr20:62328000-62332000+chr20:62340000-62344000	NA	No	No	Yes	No	No	No
rs6011155	6.3e-06	rs2257440	chr20:62328267	NA	0.00039	promoter|chr20:62327861-62328774	0.61151	4.16676	C20ORF135	ENSG00000268858.1	Beta	Binary	res4000+chr20:62328000-62332000+chr20:62492000-62496000	NA	No	No	No	No	No	No
rs6011155	6.3e-06	rs2257440	chr20:62328267	NA	0.00039	promoter|chr20:62327861-62328774	0.61151	4.16676	HELZ2	ENSG00000130589.12	Beta	Binary	res4000+chr20:62328000-62332000+chr20:62196000-62200000	NA	No	No	No	No	No	No
rs6011155	6.3e-06	rs2257440	chr20:62328267	NA	0.00039	promoter|chr20:62327861-62328774	0.670778	4.08973	LIME1	ENSG00000203896.5	Alpha	Binary	res4000+chr20:62328000-62332000+chr20:62368000-62372000	NA	No	No	No	No	No	No
rs6011155	6.3e-06	rs2257440	chr20:62328267	NA	0.00039	promoter|chr20:62327861-62328774	0.670778	4.08973	RP4-583P15.14	ENSG00000273047.1	Alpha	Binary	res4000+chr20:62328000-62332000+chr20:62368000-62372000	NA	No	No	No	No	No	No
rs6011155	6.3e-06	rs2257440	chr20:62328267	NA	0.00039	promoter|chr20:62327861-62328774	0.670778	4.08973	RP4-583P15.15	ENSG00000273154.1	Alpha	Binary	res4000+chr20:62328000-62332000+chr20:62340000-62344000	NA	No	No	No	No	No	No
rs6011155	6.3e-06	rs2257440	chr20:62328267	NA	0.00039	promoter|chr20:62327861-62328774	0.61151	4.16676	RP4-583P15.15	ENSG00000273154.1	Beta	Binary	res4000+chr20:62328000-62332000+chr20:62340000-62344000	NA	No	No	No	No	No	No
rs6011155	6.3e-06	rs2257440	chr20:62328267	NA	0.00039	promoter|chr20:62327861-62328774	0.670778	4.08973	RTEL1	ENSG00000258366.3	Alpha	Binary	res4000+chr20:62328000-62332000+chr20:62296000-62300000|res4000+chr20:62328000-62332000+chr20:62316000-62320000	NA	No	No	No	No	No	No
rs6011155	6.3e-06	rs2257440	chr20:62328267	NA	0.00039	promoter|chr20:62327861-62328774	0.61151	4.16676	RTEL1	ENSG00000258366.3	Beta	Binary	res4000+chr20:62328000-62332000+chr20:62296000-62300000|res4000+chr20:62328000-62332000+chr20:62316000-62320000	NA	No	No	No	No	No	No
rs6011155	6.3e-06	rs2257440	chr20:62328267	NA	0.00039	promoter|chr20:62327861-62328774	0.61151	4.16676	RTEL1-TNFRSF6B	ENSG00000026036.16	Beta	Binary	res4000+chr20:62328000-62332000+chr20:62316000-62320000	NA	No	No	No	No	No	No
rs6011155	6.3e-06	rs2257440	chr20:62328267	NA	0.00039	promoter|chr20:62327861-62328774	0.670778	4.08973	SLC2A4RG	ENSG00000125520.9	Alpha	Binary	res4000+chr20:62328000-62332000+chr20:62368000-62372000	NA	No	No	No	No	No	No
rs6011155	6.3e-06	rs2257440	chr20:62328267	NA	0.00039	promoter|chr20:62327861-62328774	0.252942	3.01196	TNFRSF6B	ENSG00000243509.4	Acinar	SNPAtPromoter	NA	NA	No	No	No	No	No	No
rs6011155	6.3e-06	rs2257440	chr20:62328267	NA	0.00039	promoter|chr20:62327861-62328774	0.670778	4.08973	TNFRSF6B	ENSG00000243509.4	Alpha	SNPAtPromoter	NA	NA	No	No	No	No	No	No
rs6011155	6.3e-06	rs2257440	chr20:62328267	NA	0.00039	promoter|chr20:62327861-62328774	0.61151	4.16676	TNFRSF6B	ENSG00000243509.4	Beta	SNPAtPromoter	NA	NA	No	No	No	No	No	No
rs6011155	6.3e-06	rs2257440	chr20:62328267	NA	0.00039	promoter|chr20:62327861-62328774	0.61151	4.16676	TPD52L2	ENSG00000101150.13	Beta	Binary	res4000+chr20:62328000-62332000+chr20:62492000-62496000|res4000+chr20:62328000-62332000+chr20:62516000-62520000	NA	No	No	No	No	No	No
rs6011155	6.3e-06	rs2257440	chr20:62328267	NA	0.00039	promoter|chr20:62327861-62328774	0.61151	4.16676	UCKL1	ENSG00000198276.9	Beta	Binary	res4000+chr20:62328000-62332000+chr20:62580000-62584000	NA	No	No	No	No	No	No
rs6011155	6.3e-06	rs2257440	chr20:62328267	NA	0.00039	promoter|chr20:62327861-62328774	0.61151	4.16676	ZBTB46	ENSG00000130584.6	Beta	Binary	res4000+chr20:62328000-62332000+chr20:62464000-62468000	NA	No	No	Yes	No	No	No
rs6011155	6.3e-06	rs2257440	chr20:62328267	NA	0.00039	promoter|chr20:62327861-62328774	0.670778	4.08973	ZGPAT	ENSG00000197114.7	Alpha	Binary	res4000+chr20:62328000-62332000+chr20:62340000-62344000	NA	No	No	No	No	No	No
rs6011155	6.3e-06	rs2257440	chr20:62328267	NA	0.00039	promoter|chr20:62327861-62328774	0.61151	4.16676	ZGPAT	ENSG00000197114.7	Beta	Binary	res4000+chr20:62328000-62332000+chr20:62340000-62344000	NA	No	No	No	No	No	No
rs6011155	6.3e-06	rs2258056	chr20:62328453	NA	0.00042	promoter|chr20:62327861-62328774	0.61151	4.16676	ABHD16B	ENSG00000183260.5	Beta	Binary	res4000+chr20:62328000-62332000+chr20:62492000-62496000	NA	No	No	No	No	No	No
rs6011155	6.3e-06	rs2258056	chr20:62328453	NA	0.00042	promoter|chr20:62327861-62328774	0.61151	4.16676	AL118506.1	ENSG00000267848.1	Beta	Binary	res4000+chr20:62328000-62332000+chr20:62580000-62584000	NA	No	No	No	No	No	No
rs6011155	6.3e-06	rs2258056	chr20:62328453	NA	0.00042	promoter|chr20:62327861-62328774	0.670778	4.08973	ARFRP1	ENSG00000101246.15	Alpha	Binary	res4000+chr20:62328000-62332000+chr20:62340000-62344000	NA	No	No	Yes	No	No	No
rs6011155	6.3e-06	rs2258056	chr20:62328453	NA	0.00042	promoter|chr20:62327861-62328774	0.61151	4.16676	ARFRP1	ENSG00000101246.15	Beta	Binary	res4000+chr20:62328000-62332000+chr20:62340000-62344000	NA	No	No	Yes	No	No	No
rs6011155	6.3e-06	rs2258056	chr20:62328453	NA	0.00042	promoter|chr20:62327861-62328774	0.61151	4.16676	C20ORF135	ENSG00000268858.1	Beta	Binary	res4000+chr20:62328000-62332000+chr20:62492000-62496000	NA	No	No	No	No	No	No
rs6011155	6.3e-06	rs2258056	chr20:62328453	NA	0.00042	promoter|chr20:62327861-62328774	0.61151	4.16676	HELZ2	ENSG00000130589.12	Beta	Binary	res4000+chr20:62328000-62332000+chr20:62196000-62200000	NA	No	No	No	No	No	No
rs6011155	6.3e-06	rs2258056	chr20:62328453	NA	0.00042	promoter|chr20:62327861-62328774	0.670778	4.08973	LIME1	ENSG00000203896.5	Alpha	Binary	res4000+chr20:62328000-62332000+chr20:62368000-62372000	NA	No	No	No	No	No	No
rs6011155	6.3e-06	rs2258056	chr20:62328453	NA	0.00042	promoter|chr20:62327861-62328774	0.670778	4.08973	RP4-583P15.14	ENSG00000273047.1	Alpha	Binary	res4000+chr20:62328000-62332000+chr20:62368000-62372000	NA	No	No	No	No	No	No
rs6011155	6.3e-06	rs2258056	chr20:62328453	NA	0.00042	promoter|chr20:62327861-62328774	0.670778	4.08973	RP4-583P15.15	ENSG00000273154.1	Alpha	Binary	res4000+chr20:62328000-62332000+chr20:62340000-62344000	NA	No	No	No	No	No	No
rs6011155	6.3e-06	rs2258056	chr20:62328453	NA	0.00042	promoter|chr20:62327861-62328774	0.61151	4.16676	RP4-583P15.15	ENSG00000273154.1	Beta	Binary	res4000+chr20:62328000-62332000+chr20:62340000-62344000	NA	No	No	No	No	No	No
rs6011155	6.3e-06	rs2258056	chr20:62328453	NA	0.00042	promoter|chr20:62327861-62328774	0.670778	4.08973	RTEL1	ENSG00000258366.3	Alpha	Binary	res4000+chr20:62328000-62332000+chr20:62296000-62300000|res4000+chr20:62328000-62332000+chr20:62316000-62320000	NA	No	No	No	No	No	No
rs6011155	6.3e-06	rs2258056	chr20:62328453	NA	0.00042	promoter|chr20:62327861-62328774	0.61151	4.16676	RTEL1	ENSG00000258366.3	Beta	Binary	res4000+chr20:62328000-62332000+chr20:62296000-62300000|res4000+chr20:62328000-62332000+chr20:62316000-62320000	NA	No	No	No	No	No	No
rs6011155	6.3e-06	rs2258056	chr20:62328453	NA	0.00042	promoter|chr20:62327861-62328774	0.61151	4.16676	RTEL1-TNFRSF6B	ENSG00000026036.16	Beta	Binary	res4000+chr20:62328000-62332000+chr20:62316000-62320000	NA	No	No	No	No	No	No
rs6011155	6.3e-06	rs2258056	chr20:62328453	NA	0.00042	promoter|chr20:62327861-62328774	0.670778	4.08973	SLC2A4RG	ENSG00000125520.9	Alpha	Binary	res4000+chr20:62328000-62332000+chr20:62368000-62372000	NA	No	No	No	No	No	No
rs6011155	6.3e-06	rs2258056	chr20:62328453	NA	0.00042	promoter|chr20:62327861-62328774	0.252942	3.01196	TNFRSF6B	ENSG00000243509.4	Acinar	SNPAtPromoter	NA	NA	No	No	No	No	No	No
rs6011155	6.3e-06	rs2258056	chr20:62328453	NA	0.00042	promoter|chr20:62327861-62328774	0.670778	4.08973	TNFRSF6B	ENSG00000243509.4	Alpha	SNPAtPromoter	NA	NA	No	No	No	No	No	No
rs6011155	6.3e-06	rs2258056	chr20:62328453	NA	0.00042	promoter|chr20:62327861-62328774	0.61151	4.16676	TNFRSF6B	ENSG00000243509.4	Beta	SNPAtPromoter	NA	NA	No	No	No	No	No	No
rs6011155	6.3e-06	rs2258056	chr20:62328453	NA	0.00042	promoter|chr20:62327861-62328774	0.61151	4.16676	TPD52L2	ENSG00000101150.13	Beta	Binary	res4000+chr20:62328000-62332000+chr20:62492000-62496000|res4000+chr20:62328000-62332000+chr20:62516000-62520000	NA	No	No	No	No	No	No
rs6011155	6.3e-06	rs2258056	chr20:62328453	NA	0.00042	promoter|chr20:62327861-62328774	0.61151	4.16676	UCKL1	ENSG00000198276.9	Beta	Binary	res4000+chr20:62328000-62332000+chr20:62580000-62584000	NA	No	No	No	No	No	No
rs6011155	6.3e-06	rs2258056	chr20:62328453	NA	0.00042	promoter|chr20:62327861-62328774	0.61151	4.16676	ZBTB46	ENSG00000130584.6	Beta	Binary	res4000+chr20:62328000-62332000+chr20:62464000-62468000	NA	No	No	Yes	No	No	No
rs6011155	6.3e-06	rs2258056	chr20:62328453	NA	0.00042	promoter|chr20:62327861-62328774	0.670778	4.08973	ZGPAT	ENSG00000197114.7	Alpha	Binary	res4000+chr20:62328000-62332000+chr20:62340000-62344000	NA	No	No	No	No	No	No
rs6011155	6.3e-06	rs2258056	chr20:62328453	NA	0.00042	promoter|chr20:62327861-62328774	0.61151	4.16676	ZGPAT	ENSG00000197114.7	Beta	Binary	res4000+chr20:62328000-62332000+chr20:62340000-62344000	NA	No	No	No	No	No	No
rs6011155	6.3e-06	20:62328531	chr20:62328531	NA	0.00011	promoter|chr20:62327861-62328774	0.61151	4.16676	ABHD16B	ENSG00000183260.5	Beta	Binary	res4000+chr20:62328000-62332000+chr20:62492000-62496000	NA	No	No	No	No	No	No
rs6011155	6.3e-06	20:62328531	chr20:62328531	NA	0.00011	promoter|chr20:62327861-62328774	0.61151	4.16676	AL118506.1	ENSG00000267848.1	Beta	Binary	res4000+chr20:62328000-62332000+chr20:62580000-62584000	NA	No	No	No	No	No	No
rs6011155	6.3e-06	20:62328531	chr20:62328531	NA	0.00011	promoter|chr20:62327861-62328774	0.670778	4.08973	ARFRP1	ENSG00000101246.15	Alpha	Binary	res4000+chr20:62328000-62332000+chr20:62340000-62344000	NA	No	No	Yes	No	No	No
rs6011155	6.3e-06	20:62328531	chr20:62328531	NA	0.00011	promoter|chr20:62327861-62328774	0.61151	4.16676	ARFRP1	ENSG00000101246.15	Beta	Binary	res4000+chr20:62328000-62332000+chr20:62340000-62344000	NA	No	No	Yes	No	No	No
rs6011155	6.3e-06	20:62328531	chr20:62328531	NA	0.00011	promoter|chr20:62327861-62328774	0.61151	4.16676	C20ORF135	ENSG00000268858.1	Beta	Binary	res4000+chr20:62328000-62332000+chr20:62492000-62496000	NA	No	No	No	No	No	No
rs6011155	6.3e-06	20:62328531	chr20:62328531	NA	0.00011	promoter|chr20:62327861-62328774	0.61151	4.16676	HELZ2	ENSG00000130589.12	Beta	Binary	res4000+chr20:62328000-62332000+chr20:62196000-62200000	NA	No	No	No	No	No	No
rs6011155	6.3e-06	20:62328531	chr20:62328531	NA	0.00011	promoter|chr20:62327861-62328774	0.670778	4.08973	LIME1	ENSG00000203896.5	Alpha	Binary	res4000+chr20:62328000-62332000+chr20:62368000-62372000	NA	No	No	No	No	No	No
rs6011155	6.3e-06	20:62328531	chr20:62328531	NA	0.00011	promoter|chr20:62327861-62328774	0.670778	4.08973	RP4-583P15.14	ENSG00000273047.1	Alpha	Binary	res4000+chr20:62328000-62332000+chr20:62368000-62372000	NA	No	No	No	No	No	No
rs6011155	6.3e-06	20:62328531	chr20:62328531	NA	0.00011	promoter|chr20:62327861-62328774	0.670778	4.08973	RP4-583P15.15	ENSG00000273154.1	Alpha	Binary	res4000+chr20:62328000-62332000+chr20:62340000-62344000	NA	No	No	No	No	No	No
rs6011155	6.3e-06	20:62328531	chr20:62328531	NA	0.00011	promoter|chr20:62327861-62328774	0.61151	4.16676	RP4-583P15.15	ENSG00000273154.1	Beta	Binary	res4000+chr20:62328000-62332000+chr20:62340000-62344000	NA	No	No	No	No	No	No
rs6011155	6.3e-06	20:62328531	chr20:62328531	NA	0.00011	promoter|chr20:62327861-62328774	0.670778	4.08973	RTEL1	ENSG00000258366.3	Alpha	Binary	res4000+chr20:62328000-62332000+chr20:62296000-62300000|res4000+chr20:62328000-62332000+chr20:62316000-62320000	NA	No	No	No	No	No	No
rs6011155	6.3e-06	20:62328531	chr20:62328531	NA	0.00011	promoter|chr20:62327861-62328774	0.61151	4.16676	RTEL1	ENSG00000258366.3	Beta	Binary	res4000+chr20:62328000-62332000+chr20:62296000-62300000|res4000+chr20:62328000-62332000+chr20:62316000-62320000	NA	No	No	No	No	No	No
rs6011155	6.3e-06	20:62328531	chr20:62328531	NA	0.00011	promoter|chr20:62327861-62328774	0.61151	4.16676	RTEL1-TNFRSF6B	ENSG00000026036.16	Beta	Binary	res4000+chr20:62328000-62332000+chr20:62316000-62320000	NA	No	No	No	No	No	No
rs6011155	6.3e-06	20:62328531	chr20:62328531	NA	0.00011	promoter|chr20:62327861-62328774	0.670778	4.08973	SLC2A4RG	ENSG00000125520.9	Alpha	Binary	res4000+chr20:62328000-62332000+chr20:62368000-62372000	NA	No	No	No	No	No	No
rs6011155	6.3e-06	20:62328531	chr20:62328531	NA	0.00011	promoter|chr20:62327861-62328774	0.61151	4.16676	TPD52L2	ENSG00000101150.13	Beta	Binary	res4000+chr20:62328000-62332000+chr20:62492000-62496000|res4000+chr20:62328000-62332000+chr20:62516000-62520000	NA	No	No	No	No	No	No
rs6011155	6.3e-06	20:62328531	chr20:62328531	NA	0.00011	promoter|chr20:62327861-62328774	0.61151	4.16676	UCKL1	ENSG00000198276.9	Beta	Binary	res4000+chr20:62328000-62332000+chr20:62580000-62584000	NA	No	No	No	No	No	No
rs6011155	6.3e-06	20:62328531	chr20:62328531	NA	0.00011	promoter|chr20:62327861-62328774	0.61151	4.16676	ZBTB46	ENSG00000130584.6	Beta	Binary	res4000+chr20:62328000-62332000+chr20:62464000-62468000	NA	No	No	Yes	No	No	No
rs6011155	6.3e-06	20:62328531	chr20:62328531	NA	0.00011	promoter|chr20:62327861-62328774	0.670778	4.08973	ZGPAT	ENSG00000197114.7	Alpha	Binary	res4000+chr20:62328000-62332000+chr20:62340000-62344000	NA	No	No	No	No	No	No
rs6011155	6.3e-06	20:62328531	chr20:62328531	NA	0.00011	promoter|chr20:62327861-62328774	0.61151	4.16676	ZGPAT	ENSG00000197114.7	Beta	Binary	res4000+chr20:62328000-62332000+chr20:62340000-62344000	NA	No	No	No	No	No	No
rs6011155	6.3e-06	rs909341	chr20:62328742	NA	0.00041	promoter|chr20:62327861-62328774	0.61151	4.16676	ABHD16B	ENSG00000183260.5	Beta	Binary	res4000+chr20:62328000-62332000+chr20:62492000-62496000	NA	No	No	No	No	No	No
rs6011155	6.3e-06	rs909341	chr20:62328742	NA	0.00041	promoter|chr20:62327861-62328774	0.61151	4.16676	AL118506.1	ENSG00000267848.1	Beta	Binary	res4000+chr20:62328000-62332000+chr20:62580000-62584000	NA	No	No	No	No	No	No
rs6011155	6.3e-06	rs909341	chr20:62328742	NA	0.00041	promoter|chr20:62327861-62328774	0.670778	4.08973	ARFRP1	ENSG00000101246.15	Alpha	Binary	res4000+chr20:62328000-62332000+chr20:62340000-62344000	NA	No	No	Yes	No	No	No
rs6011155	6.3e-06	rs909341	chr20:62328742	NA	0.00041	promoter|chr20:62327861-62328774	0.61151	4.16676	ARFRP1	ENSG00000101246.15	Beta	Binary	res4000+chr20:62328000-62332000+chr20:62340000-62344000	NA	No	No	Yes	No	No	No
rs6011155	6.3e-06	rs909341	chr20:62328742	NA	0.00041	promoter|chr20:62327861-62328774	0.61151	4.16676	C20ORF135	ENSG00000268858.1	Beta	Binary	res4000+chr20:62328000-62332000+chr20:62492000-62496000	NA	No	No	No	No	No	No
rs6011155	6.3e-06	rs909341	chr20:62328742	NA	0.00041	promoter|chr20:62327861-62328774	0.61151	4.16676	HELZ2	ENSG00000130589.12	Beta	Binary	res4000+chr20:62328000-62332000+chr20:62196000-62200000	NA	No	No	No	No	No	No
rs6011155	6.3e-06	rs909341	chr20:62328742	NA	0.00041	promoter|chr20:62327861-62328774	0.670778	4.08973	LIME1	ENSG00000203896.5	Alpha	Binary	res4000+chr20:62328000-62332000+chr20:62368000-62372000	NA	No	No	No	No	No	No
rs6011155	6.3e-06	rs909341	chr20:62328742	NA	0.00041	promoter|chr20:62327861-62328774	0.670778	4.08973	RP4-583P15.14	ENSG00000273047.1	Alpha	Binary	res4000+chr20:62328000-62332000+chr20:62368000-62372000	NA	No	No	No	No	No	No
rs6011155	6.3e-06	rs909341	chr20:62328742	NA	0.00041	promoter|chr20:62327861-62328774	0.670778	4.08973	RP4-583P15.15	ENSG00000273154.1	Alpha	Binary	res4000+chr20:62328000-62332000+chr20:62340000-62344000	NA	No	No	No	No	No	No
rs6011155	6.3e-06	rs909341	chr20:62328742	NA	0.00041	promoter|chr20:62327861-62328774	0.61151	4.16676	RP4-583P15.15	ENSG00000273154.1	Beta	Binary	res4000+chr20:62328000-62332000+chr20:62340000-62344000	NA	No	No	No	No	No	No
rs6011155	6.3e-06	rs909341	chr20:62328742	NA	0.00041	promoter|chr20:62327861-62328774	0.670778	4.08973	RTEL1	ENSG00000258366.3	Alpha	Binary	res4000+chr20:62328000-62332000+chr20:62296000-62300000|res4000+chr20:62328000-62332000+chr20:62316000-62320000	NA	No	No	No	No	No	No
rs6011155	6.3e-06	rs909341	chr20:62328742	NA	0.00041	promoter|chr20:62327861-62328774	0.61151	4.16676	RTEL1	ENSG00000258366.3	Beta	Binary	res4000+chr20:62328000-62332000+chr20:62296000-62300000|res4000+chr20:62328000-62332000+chr20:62316000-62320000	NA	No	No	No	No	No	No
rs6011155	6.3e-06	rs909341	chr20:62328742	NA	0.00041	promoter|chr20:62327861-62328774	0.61151	4.16676	RTEL1-TNFRSF6B	ENSG00000026036.16	Beta	Binary	res4000+chr20:62328000-62332000+chr20:62316000-62320000	NA	No	No	No	No	No	No
rs6011155	6.3e-06	rs909341	chr20:62328742	NA	0.00041	promoter|chr20:62327861-62328774	0.670778	4.08973	SLC2A4RG	ENSG00000125520.9	Alpha	Binary	res4000+chr20:62328000-62332000+chr20:62368000-62372000	NA	No	No	No	No	No	No
rs6011155	6.3e-06	rs909341	chr20:62328742	NA	0.00041	promoter|chr20:62327861-62328774	0.61151	4.16676	TPD52L2	ENSG00000101150.13	Beta	Binary	res4000+chr20:62328000-62332000+chr20:62492000-62496000|res4000+chr20:62328000-62332000+chr20:62516000-62520000	NA	No	No	No	No	No	No
rs6011155	6.3e-06	rs909341	chr20:62328742	NA	0.00041	promoter|chr20:62327861-62328774	0.61151	4.16676	UCKL1	ENSG00000198276.9	Beta	Binary	res4000+chr20:62328000-62332000+chr20:62580000-62584000	NA	No	No	No	No	No	No
rs6011155	6.3e-06	rs909341	chr20:62328742	NA	0.00041	promoter|chr20:62327861-62328774	0.61151	4.16676	ZBTB46	ENSG00000130584.6	Beta	Binary	res4000+chr20:62328000-62332000+chr20:62464000-62468000	NA	No	No	Yes	No	No	No
rs6011155	6.3e-06	rs909341	chr20:62328742	NA	0.00041	promoter|chr20:62327861-62328774	0.670778	4.08973	ZGPAT	ENSG00000197114.7	Alpha	Binary	res4000+chr20:62328000-62332000+chr20:62340000-62344000	NA	No	No	No	No	No	No
rs6011155	6.3e-06	rs909341	chr20:62328742	NA	0.00041	promoter|chr20:62327861-62328774	0.61151	4.16676	ZGPAT	ENSG00000197114.7	Beta	Binary	res4000+chr20:62328000-62332000+chr20:62340000-62344000	NA	No	No	No	No	No	No
rs6011155	6.3e-06	rs6062498	chr20:62339059	NA	0.011	promoter|chr20:62338345-62340239	2.26119	6.97821	ABHD16B	ENSG00000183260.5	Acinar	Binary	res4000+chr20:62336000-62340000+chr20:62492000-62496000	NA	No	No	No	No	No	No
rs6011155	6.3e-06	rs6062498	chr20:62339059	NA	0.011	promoter|chr20:62338345-62340239	8.94915	6.34682	ABHD16B	ENSG00000183260.5	Alpha	Binary	res4000+chr20:62336000-62340000+chr20:62492000-62496000	NA	No	No	No	No	No	No
rs6011155	6.3e-06	rs6062498	chr20:62339059	NA	0.011	promoter|chr20:62338345-62340239	2.26119	6.97821	AL118506.1	ENSG00000267848.1	Acinar	Binary	res4000+chr20:62336000-62340000+chr20:62580000-62584000	NA	No	No	No	No	No	No
rs6011155	6.3e-06	rs6062498	chr20:62339059	NA	0.011	promoter|chr20:62338345-62340239	2.26119	6.97821	ARFRP1	ENSG00000101246.15	Acinar	SNPAtPromoter	NA	NA	No	No	Yes	No	No	No
rs6011155	6.3e-06	rs6062498	chr20:62339059	NA	0.011	promoter|chr20:62338345-62340239	8.94915	6.34682	ARFRP1	ENSG00000101246.15	Alpha	SNPAtPromoter	NA	NA	No	No	Yes	No	No	No
rs6011155	6.3e-06	rs6062498	chr20:62339059	NA	0.011	promoter|chr20:62338345-62340239	8.16994	6.92404	ARFRP1	ENSG00000101246.15	Beta	SNPAtPromoter	NA	NA	No	No	Yes	No	No	No
rs6011155	6.3e-06	rs6062498	chr20:62339059	NA	0.011	promoter|chr20:62338345-62340239	2.26119	6.97821	C20ORF135	ENSG00000268858.1	Acinar	Binary	res4000+chr20:62336000-62340000+chr20:62492000-62496000	NA	No	No	No	No	No	No
rs6011155	6.3e-06	rs6062498	chr20:62339059	NA	0.011	promoter|chr20:62338345-62340239	8.94915	6.34682	C20ORF135	ENSG00000268858.1	Alpha	Binary	res4000+chr20:62336000-62340000+chr20:62492000-62496000	NA	No	No	No	No	No	No
rs6011155	6.3e-06	rs6062498	chr20:62339059	NA	0.011	promoter|chr20:62338345-62340239	8.94915	6.34682	LIME1	ENSG00000203896.5	Alpha	Binary	res4000+chr20:62336000-62340000+chr20:62364000-62368000|res4000+chr20:62336000-62340000+chr20:62368000-62372000	NA	No	No	No	No	No	No
rs6011155	6.3e-06	rs6062498	chr20:62339059	NA	0.011	promoter|chr20:62338345-62340239	8.16994	6.92404	LIME1	ENSG00000203896.5	Beta	Binary	res4000+chr20:62336000-62340000+chr20:62364000-62368000|res4000+chr20:62336000-62340000+chr20:62368000-62372000	NA	No	No	No	No	No	No
rs6011155	6.3e-06	rs6062498	chr20:62339059	NA	0.011	promoter|chr20:62338345-62340239	2.26119	6.97821	PRPF6	ENSG00000101161.6	Acinar	Binary	res4000+chr20:62336000-62340000+chr20:62608000-62612000	NA	No	No	No	No	No	No
rs6011155	6.3e-06	rs6062498	chr20:62339059	NA	0.011	promoter|chr20:62338345-62340239	8.16994	6.92404	RP4-583P15.14	ENSG00000273047.1	Beta	Binary	res4000+chr20:62336000-62340000+chr20:62368000-62372000	NA	No	No	No	No	No	No
rs6011155	6.3e-06	rs6062498	chr20:62339059	NA	0.011	promoter|chr20:62338345-62340239	2.26119	6.97821	RP4-583P15.15	ENSG00000273154.1	Acinar	SNPAtPromoter	NA	NA	No	No	No	No	No	No
rs6011155	6.3e-06	rs6062498	chr20:62339059	NA	0.011	promoter|chr20:62338345-62340239	8.94915	6.34682	RP4-583P15.15	ENSG00000273154.1	Alpha	SNPAtPromoter	NA	NA	No	No	No	No	No	No
rs6011155	6.3e-06	rs6062498	chr20:62339059	NA	0.011	promoter|chr20:62338345-62340239	8.16994	6.92404	RP4-583P15.15	ENSG00000273154.1	Beta	SNPAtPromoter	NA	NA	No	No	No	No	No	No
rs6011155	6.3e-06	rs6062498	chr20:62339059	NA	0.011	promoter|chr20:62338345-62340239	8.94915	6.34682	RTEL1	ENSG00000258366.3	Alpha	Binary	res4000+chr20:62336000-62340000+chr20:62284000-62288000|res4000+chr20:62336000-62340000+chr20:62288000-62292000|res4000+chr20:62336000-62340000+chr20:62292000-62296000|res4000+chr20:62336000-62340000+chr20:62296000-62300000	NA	No	No	No	No	No	No
rs6011155	6.3e-06	rs6062498	chr20:62339059	NA	0.011	promoter|chr20:62338345-62340239	8.16994	6.92404	RTEL1	ENSG00000258366.3	Beta	Binary	res4000+chr20:62336000-62340000+chr20:62284000-62288000|res4000+chr20:62336000-62340000+chr20:62288000-62292000|res4000+chr20:62336000-62340000+chr20:62292000-62296000|res4000+chr20:62336000-62340000+chr20:62296000-62300000	NA	No	No	No	No	No	No
rs6011155	6.3e-06	rs6062498	chr20:62339059	NA	0.011	promoter|chr20:62338345-62340239	8.94915	6.34682	RTEL1-TNFRSF6B	ENSG00000026036.16	Alpha	Binary	res4000+chr20:62336000-62340000+chr20:62288000-62292000	NA	No	No	No	No	No	No
rs6011155	6.3e-06	rs6062498	chr20:62339059	NA	0.011	promoter|chr20:62338345-62340239	2.26119	6.97821	SAMD10	ENSG00000130590.9	Acinar	Binary	res4000+chr20:62336000-62340000+chr20:62608000-62612000	NA	No	No	No	No	No	No
rs6011155	6.3e-06	rs6062498	chr20:62339059	NA	0.011	promoter|chr20:62338345-62340239	8.16994	6.92404	SLC2A4RG	ENSG00000125520.9	Beta	Binary	res4000+chr20:62336000-62340000+chr20:62368000-62372000	NA	No	No	No	No	No	No
rs6011155	6.3e-06	rs6062498	chr20:62339059	NA	0.011	promoter|chr20:62338345-62340239	8.94915	6.34682	STMN3	ENSG00000197457.5	Alpha	Binary	res4000+chr20:62336000-62340000+chr20:62284000-62288000	NA	No	No	No	No	No	No
rs6011155	6.3e-06	rs6062498	chr20:62339059	NA	0.011	promoter|chr20:62338345-62340239	2.26119	6.97821	TNFRSF6B	ENSG00000243509.4	Acinar	Binary	res4000+chr20:62336000-62340000+chr20:62324000-62328000	NA	No	No	No	No	No	No
rs6011155	6.3e-06	rs6062498	chr20:62339059	NA	0.011	promoter|chr20:62338345-62340239	8.94915	6.34682	TNFRSF6B	ENSG00000243509.4	Alpha	Binary	res4000+chr20:62336000-62340000+chr20:62324000-62328000	NA	No	No	No	No	No	No
rs6011155	6.3e-06	rs6062498	chr20:62339059	NA	0.011	promoter|chr20:62338345-62340239	8.16994	6.92404	TNFRSF6B	ENSG00000243509.4	Beta	Binary	res4000+chr20:62336000-62340000+chr20:62324000-62328000	NA	No	No	No	No	No	No
rs6011155	6.3e-06	rs6062498	chr20:62339059	NA	0.011	promoter|chr20:62338345-62340239	2.26119	6.97821	TPD52L2	ENSG00000101150.13	Acinar	Binary	res4000+chr20:62336000-62340000+chr20:62492000-62496000|res4000+chr20:62336000-62340000+chr20:62496000-62500000	NA	No	No	No	No	No	No
rs6011155	6.3e-06	rs6062498	chr20:62339059	NA	0.011	promoter|chr20:62338345-62340239	8.94915	6.34682	TPD52L2	ENSG00000101150.13	Alpha	Binary	res4000+chr20:62336000-62340000+chr20:62492000-62496000|res4000+chr20:62336000-62340000+chr20:62496000-62500000	NA	No	No	No	No	No	No
rs6011155	6.3e-06	rs6062498	chr20:62339059	NA	0.011	promoter|chr20:62338345-62340239	8.16994	6.92404	TPD52L2	ENSG00000101150.13	Beta	Binary	res4000+chr20:62336000-62340000+chr20:62492000-62496000|res4000+chr20:62336000-62340000+chr20:62496000-62500000	NA	No	No	No	No	No	No
rs6011155	6.3e-06	rs6062498	chr20:62339059	NA	0.011	promoter|chr20:62338345-62340239	2.26119	6.97821	UCKL1	ENSG00000198276.9	Acinar	Binary	res4000+chr20:62336000-62340000+chr20:62576000-62580000|res4000+chr20:62336000-62340000+chr20:62580000-62584000	NA	No	No	No	No	No	No
rs6011155	6.3e-06	rs6062498	chr20:62339059	NA	0.011	promoter|chr20:62338345-62340239	2.26119	6.97821	ZGPAT	ENSG00000197114.7	Acinar	SNPAtPromoter	NA	NA	No	No	No	No	No	No
rs6011155	6.3e-06	rs6062498	chr20:62339059	NA	0.011	promoter|chr20:62338345-62340239	8.94915	6.34682	ZGPAT	ENSG00000197114.7	Alpha	Binary|SNPAtPromoter	res4000+chr20:62336000-62340000+chr20:62364000-62368000	NA	No	No	No	No	No	No
rs6011155	6.3e-06	rs6062498	chr20:62339059	NA	0.011	promoter|chr20:62338345-62340239	8.16994	6.92404	ZGPAT	ENSG00000197114.7	Beta	SNPAtPromoter	NA	NA	No	No	No	No	No	No
rs6011155	6.3e-06	rs1056441	chr20:62370349	NA	0.011	promoter|chr20:62370256-62371394	0.615312	10.2501	ARFRP1	ENSG00000101246.15	Acinar	Binary	res4000+chr20:62368000-62372000+chr20:62328000-62332000|res4000+chr20:62368000-62372000+chr20:62332000-62336000|res4000+chr20:62368000-62372000+chr20:62336000-62340000|res4000+chr20:62368000-62372000+chr20:62340000-62344000	NA	No	No	Yes	No	No	No
rs6011155	6.3e-06	rs1056441	chr20:62370349	NA	0.011	promoter|chr20:62370256-62371394	5.28924	9.49688	ARFRP1	ENSG00000101246.15	Alpha	Binary	res4000+chr20:62368000-62372000+chr20:62328000-62332000|res4000+chr20:62368000-62372000+chr20:62332000-62336000|res4000+chr20:62368000-62372000+chr20:62336000-62340000|res4000+chr20:62368000-62372000+chr20:62340000-62344000	NA	No	No	Yes	No	No	No
rs6011155	6.3e-06	rs1056441	chr20:62370349	NA	0.011	promoter|chr20:62370256-62371394	4.94586	11.3084	ARFRP1	ENSG00000101246.15	Beta	Binary	res4000+chr20:62368000-62372000+chr20:62328000-62332000|res4000+chr20:62368000-62372000+chr20:62332000-62336000|res4000+chr20:62368000-62372000+chr20:62336000-62340000|res4000+chr20:62368000-62372000+chr20:62340000-62344000	NA	No	No	Yes	No	No	No
rs6011155	6.3e-06	rs1056441	chr20:62370349	NA	0.011	promoter|chr20:62370256-62371394	4.94586	11.3084	RP4-583P15.15	ENSG00000273154.1	Beta	Binary	res4000+chr20:62368000-62372000+chr20:62336000-62340000|res4000+chr20:62368000-62372000+chr20:62340000-62344000	NA	No	No	No	No	No	No
rs6011155	6.3e-06	rs1056441	chr20:62370349	NA	0.011	promoter|chr20:62370256-62371394	4.94586	11.3084	RTEL1	ENSG00000258366.3	Beta	Binary	res4000+chr20:62368000-62372000+chr20:62296000-62300000	NA	No	No	No	No	No	No
rs6011155	6.3e-06	rs1056441	chr20:62370349	NA	0.011	promoter|chr20:62370256-62371394	0.615312	10.2501	SLC2A4RG	ENSG00000125520.9	Acinar	SNPAtPromoter	NA	NA	No	No	No	No	No	No
rs6011155	6.3e-06	rs1056441	chr20:62370349	NA	0.011	promoter|chr20:62370256-62371394	5.28924	9.49688	SLC2A4RG	ENSG00000125520.9	Alpha	SNPAtPromoter	NA	NA	No	No	No	No	No	No
rs6011155	6.3e-06	rs1056441	chr20:62370349	NA	0.011	promoter|chr20:62370256-62371394	4.94586	11.3084	SLC2A4RG	ENSG00000125520.9	Beta	SNPAtPromoter	NA	NA	No	No	No	No	No	No
rs6011155	6.3e-06	rs1056441	chr20:62370349	NA	0.011	promoter|chr20:62370256-62371394	0.615312	10.2501	TNFRSF6B	ENSG00000243509.4	Acinar	Binary	res4000+chr20:62368000-62372000+chr20:62324000-62328000|res4000+chr20:62368000-62372000+chr20:62328000-62332000	NA	No	No	No	No	No	No
rs6011155	6.3e-06	rs1056441	chr20:62370349	NA	0.011	promoter|chr20:62370256-62371394	5.28924	9.49688	TNFRSF6B	ENSG00000243509.4	Alpha	Binary	res4000+chr20:62368000-62372000+chr20:62324000-62328000|res4000+chr20:62368000-62372000+chr20:62328000-62332000	NA	No	No	No	No	No	No
rs6011155	6.3e-06	rs1056441	chr20:62370349	NA	0.011	promoter|chr20:62370256-62371394	4.94586	11.3084	TNFRSF6B	ENSG00000243509.4	Beta	Binary	res4000+chr20:62368000-62372000+chr20:62324000-62328000|res4000+chr20:62368000-62372000+chr20:62328000-62332000	NA	No	No	No	No	No	No
rs6011155	6.3e-06	rs1056441	chr20:62370349	NA	0.011	promoter|chr20:62370256-62371394	4.94586	11.3084	TPD52L2	ENSG00000101150.13	Beta	Binary	res4000+chr20:62368000-62372000+chr20:62516000-62520000	NA	No	No	No	No	No	No
rs6011155	6.3e-06	rs1056441	chr20:62370349	NA	0.011	promoter|chr20:62370256-62371394	4.94586	11.3084	ZGPAT	ENSG00000197114.7	Beta	Binary	res4000+chr20:62368000-62372000+chr20:62336000-62340000|res4000+chr20:62368000-62372000+chr20:62340000-62344000	NA	No	No	No	No	No	No
rs6011155	6.3e-06	rs6122159	chr20:62370732	NA	0.00021	promoter|chr20:62370256-62371394	0.615312	10.2501	ARFRP1	ENSG00000101246.15	Acinar	Binary	res4000+chr20:62368000-62372000+chr20:62328000-62332000|res4000+chr20:62368000-62372000+chr20:62332000-62336000|res4000+chr20:62368000-62372000+chr20:62336000-62340000|res4000+chr20:62368000-62372000+chr20:62340000-62344000	NA	No	No	Yes	No	No	No
rs6011155	6.3e-06	rs6122159	chr20:62370732	NA	0.00021	promoter|chr20:62370256-62371394	5.28924	9.49688	ARFRP1	ENSG00000101246.15	Alpha	Binary	res4000+chr20:62368000-62372000+chr20:62328000-62332000|res4000+chr20:62368000-62372000+chr20:62332000-62336000|res4000+chr20:62368000-62372000+chr20:62336000-62340000|res4000+chr20:62368000-62372000+chr20:62340000-62344000	NA	No	No	Yes	No	No	No
rs6011155	6.3e-06	rs6122159	chr20:62370732	NA	0.00021	promoter|chr20:62370256-62371394	4.94586	11.3084	ARFRP1	ENSG00000101246.15	Beta	Binary	res4000+chr20:62368000-62372000+chr20:62328000-62332000|res4000+chr20:62368000-62372000+chr20:62332000-62336000|res4000+chr20:62368000-62372000+chr20:62336000-62340000|res4000+chr20:62368000-62372000+chr20:62340000-62344000	NA	No	No	Yes	No	No	No
rs6011155	6.3e-06	rs6122159	chr20:62370732	NA	0.00021	promoter|chr20:62370256-62371394	4.94586	11.3084	RP4-583P15.15	ENSG00000273154.1	Beta	Binary	res4000+chr20:62368000-62372000+chr20:62336000-62340000|res4000+chr20:62368000-62372000+chr20:62340000-62344000	NA	No	No	No	No	No	No
rs6011155	6.3e-06	rs6122159	chr20:62370732	NA	0.00021	promoter|chr20:62370256-62371394	4.94586	11.3084	RTEL1	ENSG00000258366.3	Beta	Binary	res4000+chr20:62368000-62372000+chr20:62296000-62300000	NA	No	No	No	No	No	No
rs6011155	6.3e-06	rs6122159	chr20:62370732	NA	0.00021	promoter|chr20:62370256-62371394	0.615312	10.2501	SLC2A4RG	ENSG00000125520.9	Acinar	SNPAtPromoter	NA	NA	No	No	No	No	No	No
rs6011155	6.3e-06	rs6122159	chr20:62370732	NA	0.00021	promoter|chr20:62370256-62371394	5.28924	9.49688	SLC2A4RG	ENSG00000125520.9	Alpha	SNPAtPromoter	NA	NA	No	No	No	No	No	No
rs6011155	6.3e-06	rs6122159	chr20:62370732	NA	0.00021	promoter|chr20:62370256-62371394	4.94586	11.3084	SLC2A4RG	ENSG00000125520.9	Beta	SNPAtPromoter	NA	NA	No	No	No	No	No	No
rs6011155	6.3e-06	rs6122159	chr20:62370732	NA	0.00021	promoter|chr20:62370256-62371394	0.615312	10.2501	TNFRSF6B	ENSG00000243509.4	Acinar	Binary	res4000+chr20:62368000-62372000+chr20:62324000-62328000|res4000+chr20:62368000-62372000+chr20:62328000-62332000	NA	No	No	No	No	No	No
rs6011155	6.3e-06	rs6122159	chr20:62370732	NA	0.00021	promoter|chr20:62370256-62371394	5.28924	9.49688	TNFRSF6B	ENSG00000243509.4	Alpha	Binary	res4000+chr20:62368000-62372000+chr20:62324000-62328000|res4000+chr20:62368000-62372000+chr20:62328000-62332000	NA	No	No	No	No	No	No
rs6011155	6.3e-06	rs6122159	chr20:62370732	NA	0.00021	promoter|chr20:62370256-62371394	4.94586	11.3084	TNFRSF6B	ENSG00000243509.4	Beta	Binary	res4000+chr20:62368000-62372000+chr20:62324000-62328000|res4000+chr20:62368000-62372000+chr20:62328000-62332000	NA	No	No	No	No	No	No
rs6011155	6.3e-06	rs6122159	chr20:62370732	NA	0.00021	promoter|chr20:62370256-62371394	4.94586	11.3084	TPD52L2	ENSG00000101150.13	Beta	Binary	res4000+chr20:62368000-62372000+chr20:62516000-62520000	NA	No	No	No	No	No	No
rs6011155	6.3e-06	rs6122159	chr20:62370732	NA	0.00021	promoter|chr20:62370256-62371394	4.94586	11.3084	ZGPAT	ENSG00000197114.7	Beta	Binary	res4000+chr20:62368000-62372000+chr20:62336000-62340000|res4000+chr20:62368000-62372000+chr20:62340000-62344000	NA	No	No	No	No	No	No
rs6011155	6.3e-06	rs1741708	chr20:62372041	NA	0.0002	promoter|chr20:62371771-62372881	5.05756	11.0288	ABHD16B	ENSG00000183260.5	Beta	Binary	res4000+chr20:62372000-62376000+chr20:62488000-62492000	NA	No	No	No	No	No	No
rs6011155	6.3e-06	rs1741708	chr20:62372041	NA	0.0002	promoter|chr20:62371771-62372881	5.05756	11.0288	AL118506.1	ENSG00000267848.1	Beta	Binary	res4000+chr20:62372000-62376000+chr20:62584000-62588000	NA	No	No	No	No	No	No
rs6011155	6.3e-06	rs1741708	chr20:62372041	NA	0.0002	promoter|chr20:62371771-62372881	5.00035	8.80396	AL158091.1	ENSG00000269223.1	Alpha	Binary	res4000+chr20:62372000-62376000+chr20:62472000-62476000|res4000+chr20:62372000-62376000+chr20:62476000-62480000	NA	No	No	No	No	No	No
rs6011155	6.3e-06	rs1741708	chr20:62372041	NA	0.0002	promoter|chr20:62371771-62372881	5.05756	11.0288	AL158091.1	ENSG00000269223.1	Beta	Binary	res4000+chr20:62372000-62376000+chr20:62472000-62476000|res4000+chr20:62372000-62376000+chr20:62476000-62480000	NA	No	No	No	No	No	No
rs6011155	6.3e-06	rs1741708	chr20:62372041	NA	0.0002	promoter|chr20:62371771-62372881	1.33677	13.5662	ARFRP1	ENSG00000101246.15	Acinar	Binary	res4000+chr20:62372000-62376000+chr20:62328000-62332000|res4000+chr20:62372000-62376000+chr20:62332000-62336000	NA	No	No	Yes	No	No	No
rs6011155	6.3e-06	rs1741708	chr20:62372041	NA	0.0002	promoter|chr20:62371771-62372881	5.05756	11.0288	ARFRP1	ENSG00000101246.15	Beta	Binary	res4000+chr20:62372000-62376000+chr20:62328000-62332000|res4000+chr20:62372000-62376000+chr20:62332000-62336000	NA	No	No	Yes	No	No	No
rs6011155	6.3e-06	rs1741708	chr20:62372041	NA	0.0002	promoter|chr20:62371771-62372881	5.05756	11.0288	HELZ2	ENSG00000130589.12	Beta	Binary	res4000+chr20:62372000-62376000+chr20:62204000-62208000	NA	No	No	No	No	No	No
rs6011155	6.3e-06	rs1741708	chr20:62372041	NA	0.0002	promoter|chr20:62371771-62372881	1.33677	13.5662	SLC2A4RG	ENSG00000125520.9	Acinar	SNPAtPromoter	NA	NA	No	No	No	No	No	No
rs6011155	6.3e-06	rs1741708	chr20:62372041	NA	0.0002	promoter|chr20:62371771-62372881	5.00035	8.80396	SLC2A4RG	ENSG00000125520.9	Alpha	SNPAtPromoter	NA	NA	No	No	No	No	No	No
rs6011155	6.3e-06	rs1741708	chr20:62372041	NA	0.0002	promoter|chr20:62371771-62372881	5.05756	11.0288	SLC2A4RG	ENSG00000125520.9	Beta	SNPAtPromoter	NA	NA	No	No	No	No	No	No
rs6011155	6.3e-06	rs1741708	chr20:62372041	NA	0.0002	promoter|chr20:62371771-62372881	1.33677	13.5662	TNFRSF6B	ENSG00000243509.4	Acinar	Binary	res4000+chr20:62372000-62376000+chr20:62324000-62328000|res4000+chr20:62372000-62376000+chr20:62328000-62332000	NA	No	No	No	No	No	No
rs6011155	6.3e-06	rs1741708	chr20:62372041	NA	0.0002	promoter|chr20:62371771-62372881	5.00035	8.80396	TNFRSF6B	ENSG00000243509.4	Alpha	Binary	res4000+chr20:62372000-62376000+chr20:62324000-62328000|res4000+chr20:62372000-62376000+chr20:62328000-62332000	NA	No	No	No	No	No	No
rs6011155	6.3e-06	rs1741708	chr20:62372041	NA	0.0002	promoter|chr20:62371771-62372881	5.05756	11.0288	TPD52L2	ENSG00000101150.13	Beta	Binary	res4000+chr20:62372000-62376000+chr20:62496000-62500000|res4000+chr20:62372000-62376000+chr20:62516000-62520000	NA	No	No	No	No	No	No
rs6011155	6.3e-06	rs1741708	chr20:62372041	NA	0.0002	promoter|chr20:62371771-62372881	5.05756	11.0288	UCKL1	ENSG00000198276.9	Beta	Binary	res4000+chr20:62372000-62376000+chr20:62584000-62588000	NA	No	No	No	No	No	No
rs6011155	6.3e-06	rs1741708	chr20:62372041	NA	0.0002	promoter|chr20:62371771-62372881	5.00035	8.80396	ZBTB46	ENSG00000130584.6	Alpha	Binary	res4000+chr20:62372000-62376000+chr20:62460000-62464000|res4000+chr20:62372000-62376000+chr20:62464000-62468000	NA	No	No	Yes	No	No	No
rs6011155	6.3e-06	rs1741708	chr20:62372041	NA	0.0002	promoter|chr20:62371771-62372881	5.05756	11.0288	ZBTB46	ENSG00000130584.6	Beta	Binary	res4000+chr20:62372000-62376000+chr20:62460000-62464000|res4000+chr20:62372000-62376000+chr20:62464000-62468000	NA	No	No	Yes	No	No	No
rs6011155	6.3e-06	rs6062510	chr20:62372148	NA	0.01	promoter|chr20:62371771-62372881	5.05756	11.0288	ABHD16B	ENSG00000183260.5	Beta	Binary	res4000+chr20:62372000-62376000+chr20:62488000-62492000	NA	No	No	No	No	No	No
rs6011155	6.3e-06	rs6062510	chr20:62372148	NA	0.01	promoter|chr20:62371771-62372881	5.05756	11.0288	AL118506.1	ENSG00000267848.1	Beta	Binary	res4000+chr20:62372000-62376000+chr20:62584000-62588000	NA	No	No	No	No	No	No
rs6011155	6.3e-06	rs6062510	chr20:62372148	NA	0.01	promoter|chr20:62371771-62372881	5.00035	8.80396	AL158091.1	ENSG00000269223.1	Alpha	Binary	res4000+chr20:62372000-62376000+chr20:62472000-62476000|res4000+chr20:62372000-62376000+chr20:62476000-62480000	NA	No	No	No	No	No	No
rs6011155	6.3e-06	rs6062510	chr20:62372148	NA	0.01	promoter|chr20:62371771-62372881	5.05756	11.0288	AL158091.1	ENSG00000269223.1	Beta	Binary	res4000+chr20:62372000-62376000+chr20:62472000-62476000|res4000+chr20:62372000-62376000+chr20:62476000-62480000	NA	No	No	No	No	No	No
rs6011155	6.3e-06	rs6062510	chr20:62372148	NA	0.01	promoter|chr20:62371771-62372881	1.33677	13.5662	ARFRP1	ENSG00000101246.15	Acinar	Binary	res4000+chr20:62372000-62376000+chr20:62328000-62332000|res4000+chr20:62372000-62376000+chr20:62332000-62336000	NA	No	No	Yes	No	No	No
rs6011155	6.3e-06	rs6062510	chr20:62372148	NA	0.01	promoter|chr20:62371771-62372881	5.05756	11.0288	ARFRP1	ENSG00000101246.15	Beta	Binary	res4000+chr20:62372000-62376000+chr20:62328000-62332000|res4000+chr20:62372000-62376000+chr20:62332000-62336000	NA	No	No	Yes	No	No	No
rs6011155	6.3e-06	rs6062510	chr20:62372148	NA	0.01	promoter|chr20:62371771-62372881	5.05756	11.0288	HELZ2	ENSG00000130589.12	Beta	Binary	res4000+chr20:62372000-62376000+chr20:62204000-62208000	NA	No	No	No	No	No	No
rs6011155	6.3e-06	rs6062510	chr20:62372148	NA	0.01	promoter|chr20:62371771-62372881	1.33677	13.5662	SLC2A4RG	ENSG00000125520.9	Acinar	SNPAtPromoter	NA	NA	No	No	No	No	No	No
rs6011155	6.3e-06	rs6062510	chr20:62372148	NA	0.01	promoter|chr20:62371771-62372881	5.00035	8.80396	SLC2A4RG	ENSG00000125520.9	Alpha	SNPAtPromoter	NA	NA	No	No	No	No	No	No
rs6011155	6.3e-06	rs6062510	chr20:62372148	NA	0.01	promoter|chr20:62371771-62372881	5.05756	11.0288	SLC2A4RG	ENSG00000125520.9	Beta	SNPAtPromoter	NA	NA	No	No	No	No	No	No
rs6011155	6.3e-06	rs6062510	chr20:62372148	NA	0.01	promoter|chr20:62371771-62372881	1.33677	13.5662	TNFRSF6B	ENSG00000243509.4	Acinar	Binary	res4000+chr20:62372000-62376000+chr20:62324000-62328000|res4000+chr20:62372000-62376000+chr20:62328000-62332000	NA	No	No	No	No	No	No
rs6011155	6.3e-06	rs6062510	chr20:62372148	NA	0.01	promoter|chr20:62371771-62372881	5.00035	8.80396	TNFRSF6B	ENSG00000243509.4	Alpha	Binary	res4000+chr20:62372000-62376000+chr20:62324000-62328000|res4000+chr20:62372000-62376000+chr20:62328000-62332000	NA	No	No	No	No	No	No
rs6011155	6.3e-06	rs6062510	chr20:62372148	NA	0.01	promoter|chr20:62371771-62372881	5.05756	11.0288	TPD52L2	ENSG00000101150.13	Beta	Binary	res4000+chr20:62372000-62376000+chr20:62496000-62500000|res4000+chr20:62372000-62376000+chr20:62516000-62520000	NA	No	No	No	No	No	No
rs6011155	6.3e-06	rs6062510	chr20:62372148	NA	0.01	promoter|chr20:62371771-62372881	5.05756	11.0288	UCKL1	ENSG00000198276.9	Beta	Binary	res4000+chr20:62372000-62376000+chr20:62584000-62588000	NA	No	No	No	No	No	No
rs6011155	6.3e-06	rs6062510	chr20:62372148	NA	0.01	promoter|chr20:62371771-62372881	5.00035	8.80396	ZBTB46	ENSG00000130584.6	Alpha	Binary	res4000+chr20:62372000-62376000+chr20:62460000-62464000|res4000+chr20:62372000-62376000+chr20:62464000-62468000	NA	No	No	Yes	No	No	No
rs6011155	6.3e-06	rs6062510	chr20:62372148	NA	0.01	promoter|chr20:62371771-62372881	5.05756	11.0288	ZBTB46	ENSG00000130584.6	Beta	Binary	res4000+chr20:62372000-62376000+chr20:62460000-62464000|res4000+chr20:62372000-62376000+chr20:62464000-62468000	NA	No	No	Yes	No	No	No
rs6011155	6.3e-06	rs4809221	chr20:62372706	NA	0.009	promoter|chr20:62371771-62372881	5.05756	11.0288	ABHD16B	ENSG00000183260.5	Beta	Binary	res4000+chr20:62372000-62376000+chr20:62488000-62492000	NA	No	No	No	No	No	No
rs6011155	6.3e-06	rs4809221	chr20:62372706	NA	0.009	promoter|chr20:62371771-62372881	5.05756	11.0288	AL118506.1	ENSG00000267848.1	Beta	Binary	res4000+chr20:62372000-62376000+chr20:62584000-62588000	NA	No	No	No	No	No	No
rs6011155	6.3e-06	rs4809221	chr20:62372706	NA	0.009	promoter|chr20:62371771-62372881	5.00035	8.80396	AL158091.1	ENSG00000269223.1	Alpha	Binary	res4000+chr20:62372000-62376000+chr20:62472000-62476000|res4000+chr20:62372000-62376000+chr20:62476000-62480000	NA	No	No	No	No	No	No
rs6011155	6.3e-06	rs4809221	chr20:62372706	NA	0.009	promoter|chr20:62371771-62372881	5.05756	11.0288	AL158091.1	ENSG00000269223.1	Beta	Binary	res4000+chr20:62372000-62376000+chr20:62472000-62476000|res4000+chr20:62372000-62376000+chr20:62476000-62480000	NA	No	No	No	No	No	No
rs6011155	6.3e-06	rs4809221	chr20:62372706	NA	0.009	promoter|chr20:62371771-62372881	1.33677	13.5662	ARFRP1	ENSG00000101246.15	Acinar	Binary	res4000+chr20:62372000-62376000+chr20:62328000-62332000|res4000+chr20:62372000-62376000+chr20:62332000-62336000	NA	No	No	Yes	No	No	No
rs6011155	6.3e-06	rs4809221	chr20:62372706	NA	0.009	promoter|chr20:62371771-62372881	5.05756	11.0288	ARFRP1	ENSG00000101246.15	Beta	Binary	res4000+chr20:62372000-62376000+chr20:62328000-62332000|res4000+chr20:62372000-62376000+chr20:62332000-62336000	NA	No	No	Yes	No	No	No
rs6011155	6.3e-06	rs4809221	chr20:62372706	NA	0.009	promoter|chr20:62371771-62372881	5.05756	11.0288	HELZ2	ENSG00000130589.12	Beta	Binary	res4000+chr20:62372000-62376000+chr20:62204000-62208000	NA	No	No	No	No	No	No
rs6011155	6.3e-06	rs4809221	chr20:62372706	NA	0.009	promoter|chr20:62371771-62372881	1.33677	13.5662	SLC2A4RG	ENSG00000125520.9	Acinar	SNPAtPromoter	NA	NA	No	No	No	No	No	No
rs6011155	6.3e-06	rs4809221	chr20:62372706	NA	0.009	promoter|chr20:62371771-62372881	5.00035	8.80396	SLC2A4RG	ENSG00000125520.9	Alpha	SNPAtPromoter	NA	NA	No	No	No	No	No	No
rs6011155	6.3e-06	rs4809221	chr20:62372706	NA	0.009	promoter|chr20:62371771-62372881	5.05756	11.0288	SLC2A4RG	ENSG00000125520.9	Beta	SNPAtPromoter	NA	NA	No	No	No	No	No	No
rs6011155	6.3e-06	rs4809221	chr20:62372706	NA	0.009	promoter|chr20:62371771-62372881	1.33677	13.5662	TNFRSF6B	ENSG00000243509.4	Acinar	Binary	res4000+chr20:62372000-62376000+chr20:62324000-62328000|res4000+chr20:62372000-62376000+chr20:62328000-62332000	NA	No	No	No	No	No	No
rs6011155	6.3e-06	rs4809221	chr20:62372706	NA	0.009	promoter|chr20:62371771-62372881	5.00035	8.80396	TNFRSF6B	ENSG00000243509.4	Alpha	Binary	res4000+chr20:62372000-62376000+chr20:62324000-62328000|res4000+chr20:62372000-62376000+chr20:62328000-62332000	NA	No	No	No	No	No	No
rs6011155	6.3e-06	rs4809221	chr20:62372706	NA	0.009	promoter|chr20:62371771-62372881	5.05756	11.0288	TPD52L2	ENSG00000101150.13	Beta	Binary	res4000+chr20:62372000-62376000+chr20:62496000-62500000|res4000+chr20:62372000-62376000+chr20:62516000-62520000	NA	No	No	No	No	No	No
rs6011155	6.3e-06	rs4809221	chr20:62372706	NA	0.009	promoter|chr20:62371771-62372881	5.05756	11.0288	UCKL1	ENSG00000198276.9	Beta	Binary	res4000+chr20:62372000-62376000+chr20:62584000-62588000	NA	No	No	No	No	No	No
rs6011155	6.3e-06	rs4809221	chr20:62372706	NA	0.009	promoter|chr20:62371771-62372881	5.00035	8.80396	ZBTB46	ENSG00000130584.6	Alpha	Binary	res4000+chr20:62372000-62376000+chr20:62460000-62464000|res4000+chr20:62372000-62376000+chr20:62464000-62468000	NA	No	No	Yes	No	No	No
rs6011155	6.3e-06	rs4809221	chr20:62372706	NA	0.009	promoter|chr20:62371771-62372881	5.05756	11.0288	ZBTB46	ENSG00000130584.6	Beta	Binary	res4000+chr20:62372000-62376000+chr20:62460000-62464000|res4000+chr20:62372000-62376000+chr20:62464000-62468000	NA	No	No	Yes	No	No	No
rs6011155	6.3e-06	rs3810493	chr20:62406641	NA	0.00079	promoter|chr20:62406518-62407149	0.223155	2.79488	ABHD16B	ENSG00000183260.5	Alpha	Binary	res4000+chr20:62404000-62408000+chr20:62488000-62492000|res4000+chr20:62404000-62408000+chr20:62492000-62496000	NA	No	No	No	No	No	No
rs6011155	6.3e-06	rs3810493	chr20:62406641	NA	0.00079	promoter|chr20:62406518-62407149	0.171232	2.11517	ABHD16B	ENSG00000183260.5	Beta	Binary	res4000+chr20:62404000-62408000+chr20:62488000-62492000|res4000+chr20:62404000-62408000+chr20:62492000-62496000	NA	No	No	No	No	No	No
rs6011155	6.3e-06	rs3810493	chr20:62406641	NA	0.00079	promoter|chr20:62406518-62407149	0.171232	2.11517	C20ORF135	ENSG00000268858.1	Beta	Binary	res4000+chr20:62404000-62408000+chr20:62492000-62496000	NA	No	No	No	No	No	No
rs6011155	6.3e-06	rs3810493	chr20:62406641	NA	0.00079	promoter|chr20:62406518-62407149	0.171232	2.11517	RTEL1	ENSG00000258366.3	Beta	Binary	res4000+chr20:62404000-62408000+chr20:62320000-62324000	NA	No	No	No	No	No	No
rs6011155	6.3e-06	rs3810493	chr20:62406641	NA	0.00079	promoter|chr20:62406518-62407149	0.171232	2.11517	RTEL1-TNFRSF6B	ENSG00000026036.16	Beta	Binary	res4000+chr20:62404000-62408000+chr20:62320000-62324000	NA	No	No	No	No	No	No
rs6011155	6.3e-06	rs3810493	chr20:62406641	NA	0.00079	promoter|chr20:62406518-62407149	0.171232	2.11517	TPD52L2	ENSG00000101150.13	Beta	Binary	res4000+chr20:62404000-62408000+chr20:62492000-62496000|res4000+chr20:62404000-62408000+chr20:62496000-62500000	NA	No	No	No	No	No	No
rs6011155	6.3e-06	rs3810494	chr20:62406749	NA	0.0009	promoter|chr20:62406518-62407149	0.223155	2.79488	ABHD16B	ENSG00000183260.5	Alpha	Binary	res4000+chr20:62404000-62408000+chr20:62488000-62492000|res4000+chr20:62404000-62408000+chr20:62492000-62496000	NA	No	No	No	No	No	No
rs6011155	6.3e-06	rs3810494	chr20:62406749	NA	0.0009	promoter|chr20:62406518-62407149	0.171232	2.11517	ABHD16B	ENSG00000183260.5	Beta	Binary	res4000+chr20:62404000-62408000+chr20:62488000-62492000|res4000+chr20:62404000-62408000+chr20:62492000-62496000	NA	No	No	No	No	No	No
rs6011155	6.3e-06	rs3810494	chr20:62406749	NA	0.0009	promoter|chr20:62406518-62407149	0.171232	2.11517	C20ORF135	ENSG00000268858.1	Beta	Binary	res4000+chr20:62404000-62408000+chr20:62492000-62496000	NA	No	No	No	No	No	No
rs6011155	6.3e-06	rs3810494	chr20:62406749	NA	0.0009	promoter|chr20:62406518-62407149	0.171232	2.11517	RTEL1	ENSG00000258366.3	Beta	Binary	res4000+chr20:62404000-62408000+chr20:62320000-62324000	NA	No	No	No	No	No	No
rs6011155	6.3e-06	rs3810494	chr20:62406749	NA	0.0009	promoter|chr20:62406518-62407149	0.171232	2.11517	RTEL1-TNFRSF6B	ENSG00000026036.16	Beta	Binary	res4000+chr20:62404000-62408000+chr20:62320000-62324000	NA	No	No	No	No	No	No
rs6011155	6.3e-06	rs3810494	chr20:62406749	NA	0.0009	promoter|chr20:62406518-62407149	0.171232	2.11517	TPD52L2	ENSG00000101150.13	Beta	Binary	res4000+chr20:62404000-62408000+chr20:62492000-62496000|res4000+chr20:62404000-62408000+chr20:62496000-62500000	NA	No	No	No	No	No	No
rs6011155	6.3e-06	rs3810495	chr20:62406819	NA	0.0015	promoter|chr20:62406518-62407149	0.223155	2.79488	ABHD16B	ENSG00000183260.5	Alpha	Binary	res4000+chr20:62404000-62408000+chr20:62488000-62492000|res4000+chr20:62404000-62408000+chr20:62492000-62496000	NA	No	No	No	No	No	No
rs6011155	6.3e-06	rs3810495	chr20:62406819	NA	0.0015	promoter|chr20:62406518-62407149	0.171232	2.11517	ABHD16B	ENSG00000183260.5	Beta	Binary	res4000+chr20:62404000-62408000+chr20:62488000-62492000|res4000+chr20:62404000-62408000+chr20:62492000-62496000	NA	No	No	No	No	No	No
rs6011155	6.3e-06	rs3810495	chr20:62406819	NA	0.0015	promoter|chr20:62406518-62407149	0.171232	2.11517	C20ORF135	ENSG00000268858.1	Beta	Binary	res4000+chr20:62404000-62408000+chr20:62492000-62496000	NA	No	No	No	No	No	No
rs6011155	6.3e-06	rs3810495	chr20:62406819	NA	0.0015	promoter|chr20:62406518-62407149	0.171232	2.11517	RTEL1	ENSG00000258366.3	Beta	Binary	res4000+chr20:62404000-62408000+chr20:62320000-62324000	NA	No	No	No	No	No	No
rs6011155	6.3e-06	rs3810495	chr20:62406819	NA	0.0015	promoter|chr20:62406518-62407149	0.171232	2.11517	RTEL1-TNFRSF6B	ENSG00000026036.16	Beta	Binary	res4000+chr20:62404000-62408000+chr20:62320000-62324000	NA	No	No	No	No	No	No
rs6011155	6.3e-06	rs3810495	chr20:62406819	NA	0.0015	promoter|chr20:62406518-62407149	0.171232	2.11517	TPD52L2	ENSG00000101150.13	Beta	Binary	res4000+chr20:62404000-62408000+chr20:62492000-62496000|res4000+chr20:62404000-62408000+chr20:62496000-62500000	NA	No	No	No	No	No	No
rs6011155	6.3e-06	rs3810495	chr20:62406819	NA	0.0015	promoter|chr20:62406518-62407149	0.107672	0.584633	ZBTB46	ENSG00000130584.6	Acinar	SNPAtPromoter	NA	NA	No	No	Yes	No	No	No
rs6011155	6.3e-06	rs3810495	chr20:62406819	NA	0.0015	promoter|chr20:62406518-62407149	0.223155	2.79488	ZBTB46	ENSG00000130584.6	Alpha	SNPAtPromoter	NA	NA	No	No	Yes	No	No	No
rs6011155	6.3e-06	rs3810495	chr20:62406819	NA	0.0015	promoter|chr20:62406518-62407149	0.171232	2.11517	ZBTB46	ENSG00000130584.6	Beta	SNPAtPromoter	NA	NA	No	No	Yes	No	No	No
rs6011155	6.3e-06	rs3810496	chr20:62406886	NA	0.00016	promoter|chr20:62406518-62407149	0.223155	2.79488	ABHD16B	ENSG00000183260.5	Alpha	Binary	res4000+chr20:62404000-62408000+chr20:62488000-62492000|res4000+chr20:62404000-62408000+chr20:62492000-62496000	NA	No	No	No	No	No	No
rs6011155	6.3e-06	rs3810496	chr20:62406886	NA	0.00016	promoter|chr20:62406518-62407149	0.171232	2.11517	ABHD16B	ENSG00000183260.5	Beta	Binary	res4000+chr20:62404000-62408000+chr20:62488000-62492000|res4000+chr20:62404000-62408000+chr20:62492000-62496000	NA	No	No	No	No	No	No
rs6011155	6.3e-06	rs3810496	chr20:62406886	NA	0.00016	promoter|chr20:62406518-62407149	0.171232	2.11517	C20ORF135	ENSG00000268858.1	Beta	Binary	res4000+chr20:62404000-62408000+chr20:62492000-62496000	NA	No	No	No	No	No	No
rs6011155	6.3e-06	rs3810496	chr20:62406886	NA	0.00016	promoter|chr20:62406518-62407149	0.171232	2.11517	RTEL1	ENSG00000258366.3	Beta	Binary	res4000+chr20:62404000-62408000+chr20:62320000-62324000	NA	No	No	No	No	No	No
rs6011155	6.3e-06	rs3810496	chr20:62406886	NA	0.00016	promoter|chr20:62406518-62407149	0.171232	2.11517	RTEL1-TNFRSF6B	ENSG00000026036.16	Beta	Binary	res4000+chr20:62404000-62408000+chr20:62320000-62324000	NA	No	No	No	No	No	No
rs6011155	6.3e-06	rs3810496	chr20:62406886	NA	0.00016	promoter|chr20:62406518-62407149	0.171232	2.11517	TPD52L2	ENSG00000101150.13	Beta	Binary	res4000+chr20:62404000-62408000+chr20:62492000-62496000|res4000+chr20:62404000-62408000+chr20:62496000-62500000	NA	No	No	No	No	No	No
rs6011155	6.3e-06	rs3810496	chr20:62406886	NA	0.00016	promoter|chr20:62406518-62407149	0.107672	0.584633	ZBTB46	ENSG00000130584.6	Acinar	SNPAtPromoter	NA	NA	No	No	Yes	No	No	No
rs6011155	6.3e-06	rs3810496	chr20:62406886	NA	0.00016	promoter|chr20:62406518-62407149	0.223155	2.79488	ZBTB46	ENSG00000130584.6	Alpha	SNPAtPromoter	NA	NA	No	No	Yes	No	No	No
rs6011155	6.3e-06	rs3810496	chr20:62406886	NA	0.00016	promoter|chr20:62406518-62407149	0.171232	2.11517	ZBTB46	ENSG00000130584.6	Beta	SNPAtPromoter	NA	NA	No	No	Yes	No	No	No
rs6011155	6.3e-06	rs6089777	chr20:62417735	NA	0.001	genic|chr20:62417233-62418119	2.80101	4.62351	ABHD16B	ENSG00000183260.5	Beta	Binary	res4000+chr20:62416000-62420000+chr20:62488000-62492000|res4000+chr20:62416000-62420000+chr20:62492000-62496000	NA	No	No	No	No	No	No
rs6011155	6.3e-06	rs6089777	chr20:62417735	NA	0.001	genic|chr20:62417233-62418119	2.80101	4.62351	C20ORF135	ENSG00000268858.1	Beta	Binary	res4000+chr20:62416000-62420000+chr20:62492000-62496000	NA	No	No	No	No	No	No
rs6011155	6.3e-06	rs6089777	chr20:62417735	NA	0.001	genic|chr20:62417233-62418119	2.80101	4.62351	HELZ2	ENSG00000130589.12	Beta	Binary	res4000+chr20:62416000-62420000+chr20:62192000-62196000	NA	No	No	No	No	No	No
rs6011155	6.3e-06	rs6089777	chr20:62417735	NA	0.001	genic|chr20:62417233-62418119	2.80101	4.62351	TPD52L2	ENSG00000101150.13	Beta	Binary	res4000+chr20:62416000-62420000+chr20:62492000-62496000|res4000+chr20:62416000-62420000+chr20:62516000-62520000	NA	No	No	No	No	No	No
rs6011155	6.3e-06	rs8118848	chr20:62461572	NA	0.013	promoter|chr20:62461303-62463021	2.41378	5.88083	RP4-583P15.10	ENSG00000229299.2	Beta	Binary	res4000+chr20:62460000-62464000+chr20:62372000-62376000	NA	No	No	No	No	No	No
rs6011155	6.3e-06	rs8118848	chr20:62461572	NA	0.013	promoter|chr20:62461303-62463021	2.41378	5.88083	SLC2A4RG	ENSG00000125520.9	Beta	Binary	res4000+chr20:62460000-62464000+chr20:62372000-62376000	NA	No	No	No	No	No	No
rs6011155	6.3e-06	20:62496626	chr20:62496626	NA	0.0019	promoter|chr20:62495182-62497513	13.779	13.7944	AL118506.1	ENSG00000267848.1	Acinar	Binary	res4000+chr20:62496000-62500000+chr20:62580000-62584000	NA	No	No	No	No	No	No
rs6011155	6.3e-06	20:62496626	chr20:62496626	NA	0.0019	promoter|chr20:62495182-62497513	19.6017	9.97705	ARFRP1	ENSG00000101246.15	Beta	Binary	res4000+chr20:62496000-62500000+chr20:62332000-62336000|res4000+chr20:62496000-62500000+chr20:62336000-62340000	NA	No	No	Yes	No	No	No
rs6011155	6.3e-06	20:62496626	chr20:62496626	NA	0.0019	promoter|chr20:62495182-62497513	19.6017	9.97705	LIME1	ENSG00000203896.5	Beta	Binary	res4000+chr20:62496000-62500000+chr20:62364000-62368000	NA	No	No	No	No	No	No
rs6011155	6.3e-06	20:62496626	chr20:62496626	NA	0.0019	promoter|chr20:62495182-62497513	19.6017	9.97705	RP4-583P15.10	ENSG00000229299.2	Beta	Binary	res4000+chr20:62496000-62500000+chr20:62372000-62376000	NA	No	No	No	No	No	No
rs6011155	6.3e-06	20:62496626	chr20:62496626	NA	0.0019	promoter|chr20:62495182-62497513	19.6017	9.97705	RP4-583P15.15	ENSG00000273154.1	Beta	Binary	res4000+chr20:62496000-62500000+chr20:62336000-62340000	NA	No	No	No	No	No	No
rs6011155	6.3e-06	20:62496626	chr20:62496626	NA	0.0019	promoter|chr20:62495182-62497513	19.6017	9.97705	RTEL1	ENSG00000258366.3	Beta	Binary	res4000+chr20:62496000-62500000+chr20:62288000-62292000|res4000+chr20:62496000-62500000+chr20:62320000-62324000	NA	No	No	No	No	No	No
rs6011155	6.3e-06	20:62496626	chr20:62496626	NA	0.0019	promoter|chr20:62495182-62497513	19.6017	9.97705	RTEL1-TNFRSF6B	ENSG00000026036.16	Beta	Binary	res4000+chr20:62496000-62500000+chr20:62288000-62292000|res4000+chr20:62496000-62500000+chr20:62320000-62324000	NA	No	No	No	No	No	No
rs6011155	6.3e-06	20:62496626	chr20:62496626	NA	0.0019	promoter|chr20:62495182-62497513	19.6017	9.97705	SLC2A4RG	ENSG00000125520.9	Beta	Binary	res4000+chr20:62496000-62500000+chr20:62372000-62376000	NA	No	No	No	No	No	No
rs6011155	6.3e-06	20:62496626	chr20:62496626	NA	0.0019	promoter|chr20:62495182-62497513	19.6017	9.97705	SRMS	ENSG00000125508.3	Beta	Binary	res4000+chr20:62496000-62500000+chr20:62176000-62180000	NA	No	No	No	No	No	No
rs6011155	6.3e-06	20:62496626	chr20:62496626	NA	0.0019	promoter|chr20:62495182-62497513	13.779	13.7944	TPD52L2	ENSG00000101150.13	Acinar	SNPAtPromoter	NA	NA	No	No	No	No	No	No
rs6011155	6.3e-06	20:62496626	chr20:62496626	NA	0.0019	promoter|chr20:62495182-62497513	17.17	7.84141	TPD52L2	ENSG00000101150.13	Alpha	SNPAtPromoter	NA	NA	No	No	No	No	No	No
rs6011155	6.3e-06	20:62496626	chr20:62496626	NA	0.0019	promoter|chr20:62495182-62497513	19.6017	9.97705	TPD52L2	ENSG00000101150.13	Beta	SNPAtPromoter	NA	NA	No	No	No	No	No	No
rs6011155	6.3e-06	20:62496626	chr20:62496626	NA	0.0019	promoter|chr20:62495182-62497513	13.779	13.7944	UCKL1	ENSG00000198276.9	Acinar	Binary	res4000+chr20:62496000-62500000+chr20:62580000-62584000	NA	No	No	No	No	No	No
rs6011155	6.3e-06	20:62496626	chr20:62496626	NA	0.0019	promoter|chr20:62495182-62497513	19.6017	9.97705	ZBTB46	ENSG00000130584.6	Beta	Binary	res4000+chr20:62496000-62500000+chr20:62404000-62408000	NA	No	No	Yes	No	No	No
rs6011155	6.3e-06	20:62496626	chr20:62496626	NA	0.0019	promoter|chr20:62495182-62497513	19.6017	9.97705	ZGPAT	ENSG00000197114.7	Beta	Binary	res4000+chr20:62496000-62500000+chr20:62336000-62340000|res4000+chr20:62496000-62500000+chr20:62364000-62368000	NA	No	No	No	No	No	No
rs6011155	6.3e-06	rs817310	chr20:62580642	NA	0.00033	genic|chr20:62579741-62581638	9.30164	8.42496	AL118506.1	ENSG00000267848.1	Acinar	ABC	NA	0.255436	Yes	No	No	No	No	No
rs6011155	6.3e-06	rs817310	chr20:62580642	NA	0.00033	genic|chr20:62579741-62581638	36.6357	9.67531	AL118506.1	ENSG00000267848.1	Alpha	ABC	NA	0.427547	Yes	No	No	No	No	No
rs6011155	6.3e-06	rs817310	chr20:62580642	NA	0.00033	genic|chr20:62579741-62581638	33.2923	10.8701	AL118506.1	ENSG00000267848.1	Beta	ABC	NA	0.384952	Yes	No	No	No	No	No
rs6011155	6.3e-06	rs817310	chr20:62580642	NA	0.00033	genic|chr20:62579741-62581638	9.30164	8.42496	ARFRP1	ENSG00000101246.15	Acinar	Binary	res4000+chr20:62580000-62584000+chr20:62328000-62332000|res4000+chr20:62580000-62584000+chr20:62336000-62340000	NA	No	No	Yes	No	No	No
rs6011155	6.3e-06	rs817310	chr20:62580642	NA	0.00033	genic|chr20:62579741-62581638	33.2923	10.8701	ARFRP1	ENSG00000101246.15	Beta	Binary	res4000+chr20:62580000-62584000+chr20:62328000-62332000|res4000+chr20:62580000-62584000+chr20:62336000-62340000	NA	No	No	Yes	No	No	No
rs6011155	6.3e-06	rs817310	chr20:62580642	NA	0.00033	genic|chr20:62579741-62581638	33.2923	10.8701	C20ORF135	ENSG00000268858.1	Beta	ABC	NA	0.063426	No	No	No	No	No	No
rs6011155	6.3e-06	rs817310	chr20:62580642	NA	0.00033	genic|chr20:62579741-62581638	9.30164	8.42496	C20orf195	ENSG00000125531.5	Acinar	Binary	res4000+chr20:62580000-62584000+chr20:62180000-62184000|res4000+chr20:62580000-62584000+chr20:62184000-62188000	NA	No	No	No	No	No	No
rs6011155	6.3e-06	rs817310	chr20:62580642	NA	0.00033	genic|chr20:62579741-62581638	36.6357	9.67531	C20orf195	ENSG00000125531.5	Alpha	ABC	NA	0.028197	No	No	No	No	No	No
rs6011155	6.3e-06	rs817310	chr20:62580642	NA	0.00033	genic|chr20:62579741-62581638	33.2923	10.8701	C20orf195	ENSG00000125531.5	Beta	ABC|Binary	res4000+chr20:62580000-62584000+chr20:62180000-62184000|res4000+chr20:62580000-62584000+chr20:62184000-62188000	0.027455	No	No	No	No	No	No
rs6011155	6.3e-06	rs817310	chr20:62580642	NA	0.00033	genic|chr20:62579741-62581638	36.6357	9.67531	C20orf201	ENSG00000171695.6	Alpha	ABC	NA	0.029513	No	No	No	No	No	No
rs6011155	6.3e-06	rs817310	chr20:62580642	NA	0.00033	genic|chr20:62579741-62581638	33.2923	10.8701	C20orf201	ENSG00000171695.6	Beta	ABC	NA	0.033043	No	No	No	No	No	No
rs6011155	6.3e-06	rs817310	chr20:62580642	NA	0.00033	genic|chr20:62579741-62581638	9.30164	8.42496	CTD-3184A7.4	ENSG00000232442.1	Acinar	ABC	NA	0.020496	No	No	No	No	No	No
rs6011155	6.3e-06	rs817310	chr20:62580642	NA	0.00033	genic|chr20:62579741-62581638	36.6357	9.67531	CTD-3184A7.4	ENSG00000232442.1	Alpha	ABC	NA	0.029989	No	No	No	No	No	No
rs6011155	6.3e-06	rs817310	chr20:62580642	NA	0.00033	genic|chr20:62579741-62581638	9.30164	8.42496	DNAJC5	ENSG00000101152.6	Acinar	ABC|Binary	res4000+chr20:62580000-62584000+chr20:62524000-62528000	0.02601	No	No	No	No	No	No
rs6011155	6.3e-06	rs817310	chr20:62580642	NA	0.00033	genic|chr20:62579741-62581638	36.6357	9.67531	DNAJC5	ENSG00000101152.6	Alpha	ABC	NA	0.03585	No	No	No	No	No	No
rs6011155	6.3e-06	rs817310	chr20:62580642	NA	0.00033	genic|chr20:62579741-62581638	33.2923	10.8701	DNAJC5	ENSG00000101152.6	Beta	ABC	NA	0.041635	No	No	No	No	No	No
rs6011155	6.3e-06	rs817310	chr20:62580642	NA	0.00033	genic|chr20:62579741-62581638	36.6357	9.67531	EEF1A2	ENSG00000101210.6	Alpha	ABC	NA	0.024798	No	No	No	No	No	No
rs6011155	6.3e-06	rs817310	chr20:62580642	NA	0.00033	genic|chr20:62579741-62581638	36.6357	9.67531	GMEB2	ENSG00000101216.6	Alpha	ABC	NA	0.022037	No	No	No	No	No	No
rs6011155	6.3e-06	rs817310	chr20:62580642	NA	0.00033	genic|chr20:62579741-62581638	36.6357	9.67531	HELZ2	ENSG00000130589.12	Alpha	Binary	res4000+chr20:62580000-62584000+chr20:62192000-62196000	NA	No	No	No	No	No	No
rs6011155	6.3e-06	rs817310	chr20:62580642	NA	0.00033	genic|chr20:62579741-62581638	33.2923	10.8701	HELZ2	ENSG00000130589.12	Beta	Binary	res4000+chr20:62580000-62584000+chr20:62192000-62196000	NA	No	No	No	No	No	No
rs6011155	6.3e-06	rs817310	chr20:62580642	NA	0.00033	genic|chr20:62579741-62581638	36.6357	9.67531	LINC00176	ENSG00000196421.3	Alpha	ABC	NA	0.025121	No	No	No	No	No	No
rs6011155	6.3e-06	rs817310	chr20:62580642	NA	0.00033	genic|chr20:62579741-62581638	36.6357	9.67531	MRGBP	ENSG00000101189.5	Alpha	ABC	NA	0.025305	No	No	No	No	No	No
rs6011155	6.3e-06	rs817310	chr20:62580642	NA	0.00033	genic|chr20:62579741-62581638	33.2923	10.8701	MRGBP	ENSG00000101189.5	Beta	ABC	NA	0.022004	No	No	No	No	No	No
rs6011155	6.3e-06	rs817310	chr20:62580642	NA	0.00033	genic|chr20:62579741-62581638	36.6357	9.67531	OGFR-AS1	ENSG00000229873.1	Alpha	ABC	NA	0.024993	No	No	No	No	No	No
rs6011155	6.3e-06	rs817310	chr20:62580642	NA	0.00033	genic|chr20:62579741-62581638	33.2923	10.8701	OGFR-AS1	ENSG00000229873.1	Beta	ABC	NA	0.027941	No	No	No	No	No	No
rs6011155	6.3e-06	rs817310	chr20:62580642	NA	0.00033	genic|chr20:62579741-62581638	36.6357	9.67531	OPRL1	ENSG00000125510.11	Alpha	ABC	NA	0.022128	No	No	No	No	No	No
rs6011155	6.3e-06	rs817310	chr20:62580642	NA	0.00033	genic|chr20:62579741-62581638	33.2923	10.8701	OPRL1	ENSG00000125510.11	Beta	ABC	NA	0.023984	No	No	No	No	No	No
rs6011155	6.3e-06	rs817310	chr20:62580642	NA	0.00033	genic|chr20:62579741-62581638	9.30164	8.42496	PRPF6	ENSG00000101161.6	Acinar	ABC	NA	0.034569	No	No	No	No	No	No
rs6011155	6.3e-06	rs817310	chr20:62580642	NA	0.00033	genic|chr20:62579741-62581638	36.6357	9.67531	PRPF6	ENSG00000101161.6	Alpha	ABC	NA	0.065233	No	No	No	No	No	No
rs6011155	6.3e-06	rs817310	chr20:62580642	NA	0.00033	genic|chr20:62579741-62581638	33.2923	10.8701	PRPF6	ENSG00000101161.6	Beta	ABC|Binary	res4000+chr20:62580000-62584000+chr20:62608000-62612000	0.055771	No	No	No	No	No	No
rs6011155	6.3e-06	rs817310	chr20:62580642	NA	0.00033	genic|chr20:62579741-62581638	9.30164	8.42496	PTK6	ENSG00000101213.5	Acinar	ABC|Binary	res4000+chr20:62580000-62584000+chr20:62168000-62172000	0.023919	No	No	No	No	No	No
rs6011155	6.3e-06	rs817310	chr20:62580642	NA	0.00033	genic|chr20:62579741-62581638	36.6357	9.67531	PTK6	ENSG00000101213.5	Alpha	ABC	NA	0.030852	No	No	No	No	No	No
rs6011155	6.3e-06	rs817310	chr20:62580642	NA	0.00033	genic|chr20:62579741-62581638	33.2923	10.8701	PTK6	ENSG00000101213.5	Beta	ABC|Binary	res4000+chr20:62580000-62584000+chr20:62168000-62172000	0.035055	No	No	No	No	No	No
rs6011155	6.3e-06	rs817310	chr20:62580642	NA	0.00033	genic|chr20:62579741-62581638	33.2923	10.8701	RBBP8NL	ENSG00000130701.3	Beta	ABC	NA	0.021658	No	No	No	No	No	No
rs6011155	6.3e-06	rs817310	chr20:62580642	NA	0.00033	genic|chr20:62579741-62581638	33.2923	10.8701	RP11-93B14.6	ENSG00000167046.4	Beta	ABC	NA	0.02518	No	No	No	No	No	No
rs6011155	6.3e-06	rs817310	chr20:62580642	NA	0.00033	genic|chr20:62579741-62581638	9.30164	8.42496	RP4-583P15.10	ENSG00000229299.2	Acinar	Binary	res4000+chr20:62580000-62584000+chr20:62376000-62380000	NA	No	No	No	No	No	No
rs6011155	6.3e-06	rs817310	chr20:62580642	NA	0.00033	genic|chr20:62579741-62581638	36.6357	9.67531	RP4-583P15.10	ENSG00000229299.2	Alpha	ABC	NA	0.040495	No	No	No	No	No	No
rs6011155	6.3e-06	rs817310	chr20:62580642	NA	0.00033	genic|chr20:62579741-62581638	36.6357	9.67531	RP4-583P15.14	ENSG00000273047.1	Alpha	ABC	NA	0.033464	No	No	No	No	No	No
rs6011155	6.3e-06	rs817310	chr20:62580642	NA	0.00033	genic|chr20:62579741-62581638	33.2923	10.8701	RP4-583P15.14	ENSG00000273047.1	Beta	ABC	NA	0.030485	No	No	No	No	No	No
rs6011155	6.3e-06	rs817310	chr20:62580642	NA	0.00033	genic|chr20:62579741-62581638	9.30164	8.42496	RP4-583P15.15	ENSG00000273154.1	Acinar	ABC|Binary	res4000+chr20:62580000-62584000+chr20:62336000-62340000	0.04659	No	No	No	No	No	No
rs6011155	6.3e-06	rs817310	chr20:62580642	NA	0.00033	genic|chr20:62579741-62581638	36.6357	9.67531	RP4-583P15.15	ENSG00000273154.1	Alpha	ABC	NA	0.047094	No	No	No	No	No	No
rs6011155	6.3e-06	rs817310	chr20:62580642	NA	0.00033	genic|chr20:62579741-62581638	33.2923	10.8701	RP4-583P15.15	ENSG00000273154.1	Beta	ABC	NA	0.062776	No	No	No	No	No	No
rs6011155	6.3e-06	rs817310	chr20:62580642	NA	0.00033	genic|chr20:62579741-62581638	9.30164	8.42496	RP4-697K14.3	ENSG00000230226.1	Acinar	ABC	NA	0.03719	No	No	No	No	No	No
rs6011155	6.3e-06	rs817310	chr20:62580642	NA	0.00033	genic|chr20:62579741-62581638	36.6357	9.67531	RP4-697K14.3	ENSG00000230226.1	Alpha	ABC	NA	0.057778	No	No	No	No	No	No
rs6011155	6.3e-06	rs817310	chr20:62580642	NA	0.00033	genic|chr20:62579741-62581638	33.2923	10.8701	RP4-697K14.3	ENSG00000230226.1	Beta	ABC	NA	0.038776	No	No	No	No	No	No
rs6011155	6.3e-06	rs817310	chr20:62580642	NA	0.00033	genic|chr20:62579741-62581638	9.30164	8.42496	SAMD10	ENSG00000130590.9	Acinar	ABC	NA	0.024621	No	No	No	No	No	No
rs6011155	6.3e-06	rs817310	chr20:62580642	NA	0.00033	genic|chr20:62579741-62581638	36.6357	9.67531	SAMD10	ENSG00000130590.9	Alpha	ABC	NA	0.044482	No	No	No	No	No	No
rs6011155	6.3e-06	rs817310	chr20:62580642	NA	0.00033	genic|chr20:62579741-62581638	33.2923	10.8701	SAMD10	ENSG00000130590.9	Beta	ABC|Binary	res4000+chr20:62580000-62584000+chr20:62608000-62612000	0.042689	No	No	No	No	No	No
rs6011155	6.3e-06	rs817310	chr20:62580642	NA	0.00033	genic|chr20:62579741-62581638	33.2923	10.8701	SRMS	ENSG00000125508.3	Beta	Binary	res4000+chr20:62580000-62584000+chr20:62180000-62184000	NA	No	No	No	No	No	No
rs6011155	6.3e-06	rs817310	chr20:62580642	NA	0.00033	genic|chr20:62579741-62581638	36.6357	9.67531	STMN3	ENSG00000197457.5	Alpha	ABC|Binary	res4000+chr20:62580000-62584000+chr20:62280000-62284000	0.030611	No	No	No	No	No	No
rs6011155	6.3e-06	rs817310	chr20:62580642	NA	0.00033	genic|chr20:62579741-62581638	33.2923	10.8701	STMN3	ENSG00000197457.5	Beta	ABC	NA	0.024764	No	No	No	No	No	No
rs6011155	6.3e-06	rs817310	chr20:62580642	NA	0.00033	genic|chr20:62579741-62581638	9.30164	8.42496	TNFRSF6B	ENSG00000243509.4	Acinar	ABC	NA	0.040571	No	No	No	No	No	No
rs6011155	6.3e-06	rs817310	chr20:62580642	NA	0.00033	genic|chr20:62579741-62581638	36.6357	9.67531	TNFRSF6B	ENSG00000243509.4	Alpha	ABC	NA	0.073509	No	No	No	No	No	No
rs6011155	6.3e-06	rs817310	chr20:62580642	NA	0.00033	genic|chr20:62579741-62581638	33.2923	10.8701	TNFRSF6B	ENSG00000243509.4	Beta	ABC|Binary	res4000+chr20:62580000-62584000+chr20:62328000-62332000	0.073273	No	No	No	No	No	No
rs6011155	6.3e-06	rs817310	chr20:62580642	NA	0.00033	genic|chr20:62579741-62581638	9.30164	8.42496	TPD52L2	ENSG00000101150.13	Acinar	Binary	res4000+chr20:62580000-62584000+chr20:62496000-62500000	NA	No	No	No	No	No	No
rs6011155	6.3e-06	rs817310	chr20:62580642	NA	0.00033	genic|chr20:62579741-62581638	9.30164	8.42496	UCKL1	ENSG00000198276.9	Acinar	ABC	NA	0.037681	Yes	No	No	No	No	No
rs6011155	6.3e-06	rs817310	chr20:62580642	NA	0.00033	genic|chr20:62579741-62581638	36.6357	9.67531	UCKL1	ENSG00000198276.9	Alpha	ABC	NA	0.065421	Yes	No	No	No	No	No
rs6011155	6.3e-06	rs817310	chr20:62580642	NA	0.00033	genic|chr20:62579741-62581638	33.2923	10.8701	UCKL1	ENSG00000198276.9	Beta	ABC	NA	0.057962	Yes	No	No	No	No	No
rs6011155	6.3e-06	rs817310	chr20:62580642	NA	0.00033	genic|chr20:62579741-62581638	9.30164	8.42496	ZGPAT	ENSG00000197114.7	Acinar	Binary	res4000+chr20:62580000-62584000+chr20:62336000-62340000	NA	No	No	No	No	No	No
rs6011155	6.3e-06	rs817310	chr20:62580642	NA	0.00033	genic|chr20:62579741-62581638	36.6357	9.67531	ZNF512B	ENSG00000196700.3	Alpha	ABC	NA	0.086835	No	No	No	No	No	No
rs6011155	6.3e-06	rs817310	chr20:62580642	NA	0.00033	genic|chr20:62579741-62581638	33.2923	10.8701	ZNF512B	ENSG00000196700.3	Beta	ABC	NA	0.074954	No	No	No	No	No	No
rs6011155	6.3e-06	20:62589043	chr20:62589043	NA	0.00011	promoter|chr20:62587052-62589079	4.03398	7.11307	ABHD16B	ENSG00000183260.5	Acinar	Binary	res4000+chr20:62588000-62592000+chr20:62488000-62492000	NA	No	No	No	No	No	No
rs6011155	6.3e-06	20:62589043	chr20:62589043	NA	0.00011	promoter|chr20:62587052-62589079	4.03398	7.11307	ARFRP1	ENSG00000101246.15	Acinar	Binary	res4000+chr20:62588000-62592000+chr20:62328000-62332000	NA	No	No	Yes	No	No	No
rs6011155	6.3e-06	20:62589043	chr20:62589043	NA	0.00011	promoter|chr20:62587052-62589079	4.03398	7.11307	C20orf195	ENSG00000125531.5	Acinar	Binary	res4000+chr20:62588000-62592000+chr20:62180000-62184000|res4000+chr20:62588000-62592000+chr20:62184000-62188000	NA	No	No	No	No	No	No
rs6011155	6.3e-06	20:62589043	chr20:62589043	NA	0.00011	promoter|chr20:62587052-62589079	9.58825	6.93941	C20orf195	ENSG00000125531.5	Alpha	Binary	res4000+chr20:62588000-62592000+chr20:62180000-62184000|res4000+chr20:62588000-62592000+chr20:62184000-62188000	NA	No	No	No	No	No	No
rs6011155	6.3e-06	20:62589043	chr20:62589043	NA	0.00011	promoter|chr20:62587052-62589079	9.06478	7.71455	C20orf195	ENSG00000125531.5	Beta	Binary	res4000+chr20:62588000-62592000+chr20:62180000-62184000|res4000+chr20:62588000-62592000+chr20:62184000-62188000	NA	No	No	No	No	No	No
rs6011155	6.3e-06	20:62589043	chr20:62589043	NA	0.00011	promoter|chr20:62587052-62589079	9.58825	6.93941	DNAJC5	ENSG00000101152.6	Alpha	Binary	res4000+chr20:62588000-62592000+chr20:62524000-62528000	NA	No	No	No	No	No	No
rs6011155	6.3e-06	20:62589043	chr20:62589043	NA	0.00011	promoter|chr20:62587052-62589079	9.58825	6.93941	GMEB2	ENSG00000101216.6	Alpha	Binary	res4000+chr20:62588000-62592000+chr20:62248000-62252000	NA	No	No	No	No	No	No
rs6011155	6.3e-06	20:62589043	chr20:62589043	NA	0.00011	promoter|chr20:62587052-62589079	4.03398	7.11307	HELZ2	ENSG00000130589.12	Acinar	Binary	res4000+chr20:62588000-62592000+chr20:62192000-62196000|res4000+chr20:62588000-62592000+chr20:62204000-62208000	NA	No	No	No	No	No	No
rs6011155	6.3e-06	20:62589043	chr20:62589043	NA	0.00011	promoter|chr20:62587052-62589079	9.06478	7.71455	HELZ2	ENSG00000130589.12	Beta	Binary	res4000+chr20:62588000-62592000+chr20:62192000-62196000|res4000+chr20:62588000-62592000+chr20:62204000-62208000	NA	No	No	No	No	No	No
rs6011155	6.3e-06	20:62589043	chr20:62589043	NA	0.00011	promoter|chr20:62587052-62589079	9.58825	6.93941	PRPF6	ENSG00000101161.6	Alpha	Binary	res4000+chr20:62588000-62592000+chr20:62608000-62612000	NA	No	No	No	No	No	No
rs6011155	6.3e-06	20:62589043	chr20:62589043	NA	0.00011	promoter|chr20:62587052-62589079	4.03398	7.11307	PTK6	ENSG00000101213.5	Acinar	Binary	res4000+chr20:62588000-62592000+chr20:62168000-62172000	NA	No	No	No	No	No	No
rs6011155	6.3e-06	20:62589043	chr20:62589043	NA	0.00011	promoter|chr20:62587052-62589079	4.03398	7.11307	RTEL1	ENSG00000258366.3	Acinar	Binary	res4000+chr20:62588000-62592000+chr20:62292000-62296000	NA	No	No	No	No	No	No
rs6011155	6.3e-06	20:62589043	chr20:62589043	NA	0.00011	promoter|chr20:62587052-62589079	9.58825	6.93941	SAMD10	ENSG00000130590.9	Alpha	Binary	res4000+chr20:62588000-62592000+chr20:62608000-62612000	NA	No	No	No	No	No	No
rs6011155	6.3e-06	20:62589043	chr20:62589043	NA	0.00011	promoter|chr20:62587052-62589079	4.03398	7.11307	SRMS	ENSG00000125508.3	Acinar	Binary	res4000+chr20:62588000-62592000+chr20:62180000-62184000	NA	No	No	No	No	No	No
rs6011155	6.3e-06	20:62589043	chr20:62589043	NA	0.00011	promoter|chr20:62587052-62589079	9.58825	6.93941	SRMS	ENSG00000125508.3	Alpha	Binary	res4000+chr20:62588000-62592000+chr20:62180000-62184000	NA	No	No	No	No	No	No
rs6011155	6.3e-06	20:62589043	chr20:62589043	NA	0.00011	promoter|chr20:62587052-62589079	9.06478	7.71455	SRMS	ENSG00000125508.3	Beta	Binary	res4000+chr20:62588000-62592000+chr20:62180000-62184000	NA	No	No	No	No	No	No
rs6011155	6.3e-06	20:62589043	chr20:62589043	NA	0.00011	promoter|chr20:62587052-62589079	4.03398	7.11307	TNFRSF6B	ENSG00000243509.4	Acinar	Binary	res4000+chr20:62588000-62592000+chr20:62328000-62332000	NA	No	No	No	No	No	No
rs6011155	6.3e-06	20:62589043	chr20:62589043	NA	0.00011	promoter|chr20:62587052-62589079	4.03398	7.11307	UCKL1	ENSG00000198276.9	Acinar	SNPAtPromoter	NA	NA	No	No	No	No	No	No
rs6011155	6.3e-06	20:62589043	chr20:62589043	NA	0.00011	promoter|chr20:62587052-62589079	9.58825	6.93941	UCKL1	ENSG00000198276.9	Alpha	SNPAtPromoter	NA	NA	No	No	No	No	No	No
rs6011155	6.3e-06	20:62589043	chr20:62589043	NA	0.00011	promoter|chr20:62587052-62589079	9.06478	7.71455	UCKL1	ENSG00000198276.9	Beta	Binary|SNPAtPromoter	res4000+chr20:62588000-62592000+chr20:62576000-62580000	NA	No	No	No	No	No	No
rs6011155	6.3e-06	20:62589043	chr20:62589043	NA	0.00011	promoter|chr20:62587052-62589079	4.03398	7.11307	ZNF512B	ENSG00000196700.3	Acinar	Binary	res4000+chr20:62588000-62592000+chr20:62600000-62604000	NA	No	No	No	No	No	No
rs6011155	6.3e-06	20:62589043	chr20:62589043	NA	0.00011	promoter|chr20:62587052-62589079	9.58825	6.93941	ZNF512B	ENSG00000196700.3	Alpha	Binary	res4000+chr20:62588000-62592000+chr20:62600000-62604000	NA	No	No	No	No	No	No
rs6011155	6.3e-06	20:62589043	chr20:62589043	NA	0.00011	promoter|chr20:62587052-62589079	9.06478	7.71455	ZNF512B	ENSG00000196700.3	Beta	Binary	res4000+chr20:62588000-62592000+chr20:62600000-62604000	NA	No	No	No	No	No	No
rs6011155	6.3e-06	20:62601489	chr20:62601489	NA	0.00016	promoter|chr20:62600716-62601658	1.57755	4.33951	AL118506.1	ENSG00000267848.1	Beta	Binary	res4000+chr20:62600000-62604000+chr20:62584000-62588000	NA	No	No	No	No	No	No
rs6011155	6.3e-06	20:62601489	chr20:62601489	NA	0.00016	promoter|chr20:62600716-62601658	0	6.55015	ARFRP1	ENSG00000101246.15	Acinar	Binary	res4000+chr20:62600000-62604000+chr20:62328000-62332000	NA	No	No	Yes	No	No	No
rs6011155	6.3e-06	20:62601489	chr20:62601489	NA	0.00016	promoter|chr20:62600716-62601658	0	6.55015	C20orf195	ENSG00000125531.5	Acinar	Binary	res4000+chr20:62600000-62604000+chr20:62180000-62184000|res4000+chr20:62600000-62604000+chr20:62184000-62188000	NA	No	No	No	No	No	No
rs6011155	6.3e-06	20:62601489	chr20:62601489	NA	0.00016	promoter|chr20:62600716-62601658	1.57755	4.33951	C20orf195	ENSG00000125531.5	Beta	Binary	res4000+chr20:62600000-62604000+chr20:62180000-62184000|res4000+chr20:62600000-62604000+chr20:62184000-62188000	NA	No	No	No	No	No	No
rs6011155	6.3e-06	20:62601489	chr20:62601489	NA	0.00016	promoter|chr20:62600716-62601658	1.3726	4.22141	HELZ2	ENSG00000130589.12	Alpha	Binary	res4000+chr20:62600000-62604000+chr20:62204000-62208000	NA	No	No	No	No	No	No
rs6011155	6.3e-06	20:62601489	chr20:62601489	NA	0.00016	promoter|chr20:62600716-62601658	1.57755	4.33951	HELZ2	ENSG00000130589.12	Beta	Binary	res4000+chr20:62600000-62604000+chr20:62204000-62208000	NA	No	No	No	No	No	No
rs6011155	6.3e-06	20:62601489	chr20:62601489	NA	0.00016	promoter|chr20:62600716-62601658	0	6.55015	PTK6	ENSG00000101213.5	Acinar	Binary	res4000+chr20:62600000-62604000+chr20:62168000-62172000	NA	No	No	No	No	No	No
rs6011155	6.3e-06	20:62601489	chr20:62601489	NA	0.00016	promoter|chr20:62600716-62601658	1.3726	4.22141	PTK6	ENSG00000101213.5	Alpha	Binary	res4000+chr20:62600000-62604000+chr20:62168000-62172000	NA	No	No	No	No	No	No
rs6011155	6.3e-06	20:62601489	chr20:62601489	NA	0.00016	promoter|chr20:62600716-62601658	1.57755	4.33951	PTK6	ENSG00000101213.5	Beta	Binary	res4000+chr20:62600000-62604000+chr20:62168000-62172000	NA	No	No	No	No	No	No
rs6011155	6.3e-06	20:62601489	chr20:62601489	NA	0.00016	promoter|chr20:62600716-62601658	1.57755	4.33951	RTEL1	ENSG00000258366.3	Beta	Binary	res4000+chr20:62600000-62604000+chr20:62284000-62288000	NA	No	No	No	No	No	No
rs6011155	6.3e-06	20:62601489	chr20:62601489	NA	0.00016	promoter|chr20:62600716-62601658	0	6.55015	SRMS	ENSG00000125508.3	Acinar	Binary	res4000+chr20:62600000-62604000+chr20:62176000-62180000|res4000+chr20:62600000-62604000+chr20:62180000-62184000	NA	No	No	No	No	No	No
rs6011155	6.3e-06	20:62601489	chr20:62601489	NA	0.00016	promoter|chr20:62600716-62601658	1.57755	4.33951	SRMS	ENSG00000125508.3	Beta	Binary	res4000+chr20:62600000-62604000+chr20:62176000-62180000|res4000+chr20:62600000-62604000+chr20:62180000-62184000	NA	No	No	No	No	No	No
rs6011155	6.3e-06	20:62601489	chr20:62601489	NA	0.00016	promoter|chr20:62600716-62601658	1.57755	4.33951	STMN3	ENSG00000197457.5	Beta	Binary	res4000+chr20:62600000-62604000+chr20:62284000-62288000	NA	No	No	No	No	No	No
rs6011155	6.3e-06	20:62601489	chr20:62601489	NA	0.00016	promoter|chr20:62600716-62601658	0	6.55015	TNFRSF6B	ENSG00000243509.4	Acinar	Binary	res4000+chr20:62600000-62604000+chr20:62328000-62332000	NA	No	No	No	No	No	No
rs6011155	6.3e-06	20:62601489	chr20:62601489	NA	0.00016	promoter|chr20:62600716-62601658	0	6.55015	UCKL1	ENSG00000198276.9	Acinar	Binary	res4000+chr20:62600000-62604000+chr20:62584000-62588000|res4000+chr20:62600000-62604000+chr20:62588000-62592000	NA	No	No	No	No	No	No
rs6011155	6.3e-06	20:62601489	chr20:62601489	NA	0.00016	promoter|chr20:62600716-62601658	1.3726	4.22141	UCKL1	ENSG00000198276.9	Alpha	Binary	res4000+chr20:62600000-62604000+chr20:62584000-62588000|res4000+chr20:62600000-62604000+chr20:62588000-62592000	NA	No	No	No	No	No	No
rs6011155	6.3e-06	20:62601489	chr20:62601489	NA	0.00016	promoter|chr20:62600716-62601658	1.57755	4.33951	UCKL1	ENSG00000198276.9	Beta	Binary	res4000+chr20:62600000-62604000+chr20:62584000-62588000|res4000+chr20:62600000-62604000+chr20:62588000-62592000	NA	No	No	No	No	No	No
rs6011155	6.3e-06	20:62601489	chr20:62601489	NA	0.00016	promoter|chr20:62600716-62601658	1.3726	4.22141	ZBTB46	ENSG00000130584.6	Alpha	Binary	res4000+chr20:62600000-62604000+chr20:62408000-62412000	NA	No	No	Yes	No	No	No
rs6011155	6.3e-06	20:62601489	chr20:62601489	NA	0.00016	promoter|chr20:62600716-62601658	0	6.55015	ZNF512B	ENSG00000196700.3	Acinar	SNPAtPromoter	NA	NA	No	No	No	No	No	No
rs6011155	6.3e-06	20:62601489	chr20:62601489	NA	0.00016	promoter|chr20:62600716-62601658	1.3726	4.22141	ZNF512B	ENSG00000196700.3	Alpha	SNPAtPromoter	NA	NA	No	No	No	No	No	No
rs6011155	6.3e-06	20:62601489	chr20:62601489	NA	0.00016	promoter|chr20:62600716-62601658	1.57755	4.33951	ZNF512B	ENSG00000196700.3	Beta	SNPAtPromoter	NA	NA	No	No	No	No	No	No
rs6011155	6.3e-06	rs45558633	chr20:62612574	NA	0.00082	promoter|chr20:62612250-62612813	3.12402	11.9662	HELZ2	ENSG00000130589.12	Beta	Binary	res4000+chr20:62612000-62616000+chr20:62192000-62196000	NA	No	No	No	No	No	No
rs6011155	6.3e-06	rs45558633	chr20:62612574	NA	0.00082	promoter|chr20:62612250-62612813	3.12402	11.9662	PPDPF	ENSG00000125534.5	Beta	Binary	res4000+chr20:62612000-62616000+chr20:62152000-62156000	NA	No	No	No	No	No	No
rs6011155	6.3e-06	rs45558633	chr20:62612574	NA	0.00082	promoter|chr20:62612250-62612813	1.81109	21.2445	PRPF6	ENSG00000101161.6	Acinar	SNPAtPromoter	NA	NA	No	No	No	No	No	No
rs6011155	6.3e-06	rs45558633	chr20:62612574	NA	0.00082	promoter|chr20:62612250-62612813	2.66583	9.70804	PRPF6	ENSG00000101161.6	Alpha	SNPAtPromoter	NA	NA	No	No	No	No	No	No
rs6011155	6.3e-06	rs45558633	chr20:62612574	NA	0.00082	promoter|chr20:62612250-62612813	3.12402	11.9662	PRPF6	ENSG00000101161.6	Beta	SNPAtPromoter	NA	NA	No	No	No	No	No	No
rs6011155	6.3e-06	rs45558633	chr20:62612574	NA	0.00082	promoter|chr20:62612250-62612813	1.81109	21.2445	SAMD10	ENSG00000130590.9	Acinar	SNPAtPromoter	NA	NA	No	No	No	No	No	No
rs6011155	6.3e-06	rs45558633	chr20:62612574	NA	0.00082	promoter|chr20:62612250-62612813	2.66583	9.70804	SAMD10	ENSG00000130590.9	Alpha	SNPAtPromoter	NA	NA	No	No	No	No	No	No
rs6011155	6.3e-06	rs45558633	chr20:62612574	NA	0.00082	promoter|chr20:62612250-62612813	3.12402	11.9662	SAMD10	ENSG00000130590.9	Beta	SNPAtPromoter	NA	NA	No	No	No	No	No	No
rs59944054	1.5e-08	rs6010716	chr20:62711050	NA	0.019	promoter|chr20:62711035-62711752	0.636984	5.00502	MYT1	ENSG00000196132.7	Beta	Binary	res4000+chr20:62708000-62712000+chr20:62792000-62796000	NA	No	No	No	No	No	No
rs59944054	1.5e-08	rs6010716	chr20:62711050	NA	0.019	promoter|chr20:62711035-62711752	0.362436	7.21456	OPRL1	ENSG00000125510.11	Acinar	SNPAtPromoter	NA	NA	No	No	No	No	No	No
rs59944054	1.5e-08	rs6010716	chr20:62711050	NA	0.019	promoter|chr20:62711035-62711752	0.709594	4.94564	OPRL1	ENSG00000125510.11	Alpha	SNPAtPromoter	NA	NA	No	No	No	No	No	No
rs59944054	1.5e-08	rs6010716	chr20:62711050	NA	0.019	promoter|chr20:62711035-62711752	0.636984	5.00502	OPRL1	ENSG00000125510.11	Beta	SNPAtPromoter	NA	NA	No	No	No	No	No	No
rs59944054	1.5e-08	rs6010716	chr20:62711050	NA	0.019	promoter|chr20:62711035-62711752	0.362436	7.21456	RGS19	ENSG00000171700.9	Acinar	SNPAtPromoter	NA	NA	No	No	No	No	No	No
rs59944054	1.5e-08	rs6010716	chr20:62711050	NA	0.019	promoter|chr20:62711035-62711752	0.709594	4.94564	RGS19	ENSG00000171700.9	Alpha	SNPAtPromoter	NA	NA	No	No	No	No	No	No
rs59944054	1.5e-08	rs6010716	chr20:62711050	NA	0.019	promoter|chr20:62711035-62711752	0.636984	5.00502	RGS19	ENSG00000171700.9	Beta	SNPAtPromoter	NA	NA	No	No	No	No	No	No
rs59944054	1.5e-08	rs6010716	chr20:62711050	NA	0.019	promoter|chr20:62711035-62711752	0.636984	5.00502	RP13-152O15.5	ENSG00000237371.1	Beta	Binary	res4000+chr20:62708000-62712000+chr20:62688000-62692000	NA	No	No	No	No	No	No
rs59944054	1.5e-08	rs6010716	chr20:62711050	NA	0.019	promoter|chr20:62711035-62711752	0.362436	7.21456	TCEA2	ENSG00000171703.12	Acinar	Binary	res4000+chr20:62708000-62712000+chr20:62688000-62692000|res4000+chr20:62708000-62712000+chr20:62692000-62696000|res4000+chr20:62708000-62712000+chr20:62696000-62700000	NA	No	No	Yes	No	No	No
rs59944054	1.5e-08	rs6010716	chr20:62711050	NA	0.019	promoter|chr20:62711035-62711752	0.709594	4.94564	TCEA2	ENSG00000171703.12	Alpha	Binary	res4000+chr20:62708000-62712000+chr20:62688000-62692000|res4000+chr20:62708000-62712000+chr20:62692000-62696000|res4000+chr20:62708000-62712000+chr20:62696000-62700000	NA	No	No	Yes	No	No	No
rs59944054	1.5e-08	rs6010716	chr20:62711050	NA	0.019	promoter|chr20:62711035-62711752	0.636984	5.00502	TCEA2	ENSG00000171703.12	Beta	Binary	res4000+chr20:62708000-62712000+chr20:62688000-62692000|res4000+chr20:62708000-62712000+chr20:62692000-62696000|res4000+chr20:62708000-62712000+chr20:62696000-62700000	NA	No	No	Yes	No	No	No
rs6011155	6.3e-06	20:62711330	chr20:62711330	NA	0.00011	promoter|chr20:62711035-62711752	0.636984	5.00502	MYT1	ENSG00000196132.7	Beta	Binary	res4000+chr20:62708000-62712000+chr20:62792000-62796000	NA	No	No	No	No	No	No
rs6011155	6.3e-06	20:62711330	chr20:62711330	NA	0.00011	promoter|chr20:62711035-62711752	0.362436	7.21456	OPRL1	ENSG00000125510.11	Acinar	SNPAtPromoter	NA	NA	No	No	No	No	No	No
rs6011155	6.3e-06	20:62711330	chr20:62711330	NA	0.00011	promoter|chr20:62711035-62711752	0.709594	4.94564	OPRL1	ENSG00000125510.11	Alpha	SNPAtPromoter	NA	NA	No	No	No	No	No	No
rs6011155	6.3e-06	20:62711330	chr20:62711330	NA	0.00011	promoter|chr20:62711035-62711752	0.636984	5.00502	OPRL1	ENSG00000125510.11	Beta	SNPAtPromoter	NA	NA	No	No	No	No	No	No
rs6011155	6.3e-06	20:62711330	chr20:62711330	NA	0.00011	promoter|chr20:62711035-62711752	0.362436	7.21456	RGS19	ENSG00000171700.9	Acinar	SNPAtPromoter	NA	NA	No	No	No	No	No	No
rs6011155	6.3e-06	20:62711330	chr20:62711330	NA	0.00011	promoter|chr20:62711035-62711752	0.709594	4.94564	RGS19	ENSG00000171700.9	Alpha	SNPAtPromoter	NA	NA	No	No	No	No	No	No
rs6011155	6.3e-06	20:62711330	chr20:62711330	NA	0.00011	promoter|chr20:62711035-62711752	0.636984	5.00502	RGS19	ENSG00000171700.9	Beta	SNPAtPromoter	NA	NA	No	No	No	No	No	No
rs6011155	6.3e-06	20:62711330	chr20:62711330	NA	0.00011	promoter|chr20:62711035-62711752	0.636984	5.00502	RP13-152O15.5	ENSG00000237371.1	Beta	Binary	res4000+chr20:62708000-62712000+chr20:62688000-62692000	NA	No	No	No	No	No	No
rs6011155	6.3e-06	20:62711330	chr20:62711330	NA	0.00011	promoter|chr20:62711035-62711752	0.362436	7.21456	TCEA2	ENSG00000171703.12	Acinar	Binary	res4000+chr20:62708000-62712000+chr20:62688000-62692000|res4000+chr20:62708000-62712000+chr20:62692000-62696000|res4000+chr20:62708000-62712000+chr20:62696000-62700000	NA	No	No	Yes	No	No	No
rs6011155	6.3e-06	20:62711330	chr20:62711330	NA	0.00011	promoter|chr20:62711035-62711752	0.709594	4.94564	TCEA2	ENSG00000171703.12	Alpha	Binary	res4000+chr20:62708000-62712000+chr20:62688000-62692000|res4000+chr20:62708000-62712000+chr20:62692000-62696000|res4000+chr20:62708000-62712000+chr20:62696000-62700000	NA	No	No	Yes	No	No	No
rs6011155	6.3e-06	20:62711330	chr20:62711330	NA	0.00011	promoter|chr20:62711035-62711752	0.636984	5.00502	TCEA2	ENSG00000171703.12	Beta	Binary	res4000+chr20:62708000-62712000+chr20:62688000-62692000|res4000+chr20:62708000-62712000+chr20:62692000-62696000|res4000+chr20:62708000-62712000+chr20:62696000-62700000	NA	No	No	Yes	No	No	No
rs6011155	6.3e-06	20:62797624	chr20:62797624	NA	0.00029	genic|chr20:62797475-62797756	2.75098	7.3174	PCMTD2	ENSG00000203880.7	Alpha	Binary	res4000+chr20:62796000-62800000+chr20:62884000-62888000	NA	No	No	No	No	No	No
rs6011155	6.3e-06	20:62847831	chr20:62847831	NA	0.00012	genic|chr20:62847661-62847879	0.58858	4.14385	MYT1	ENSG00000196132.7	Beta	Binary	res4000+chr20:62844000-62848000+chr20:62780000-62784000|res4000+chr20:62844000-62848000+chr20:62792000-62796000|res4000+chr20:62844000-62848000+chr20:62796000-62800000	NA	No	No	No	No	No	No
rs6011155	6.3e-06	20:62847831	chr20:62847831	NA	0.00012	genic|chr20:62847661-62847879	0.498456	1.89884	PCMTD2	ENSG00000203880.7	Alpha	Binary	res4000+chr20:62844000-62848000+chr20:62884000-62888000|res4000+chr20:62844000-62848000+chr20:62888000-62892000|res4000+chr20:62844000-62848000+chr20:62892000-62896000	NA	No	No	No	No	No	No
rs6011155	6.3e-06	20:62847831	chr20:62847831	NA	0.00012	genic|chr20:62847661-62847879	0.58858	4.14385	PCMTD2	ENSG00000203880.7	Beta	Binary	res4000+chr20:62844000-62848000+chr20:62884000-62888000|res4000+chr20:62844000-62848000+chr20:62888000-62892000|res4000+chr20:62844000-62848000+chr20:62892000-62896000	NA	No	No	No	No	No	No
rs5758223	3.8e-08	rs4822002	chr22:41487344	NA	0.011	promoter|chr22:41487300-41489070	9.11314	18.7202	EP300	ENSG00000100393.9	Acinar	SNPAtPromoter	NA	NA	No	No	Yes	No	No	No
rs5758223	3.8e-08	rs4822002	chr22:41487344	NA	0.011	promoter|chr22:41487300-41489070	32.6084	10.4931	EP300	ENSG00000100393.9	Alpha	SNPAtPromoter	NA	NA	No	No	Yes	No	No	No
rs5758223	3.8e-08	rs4822002	chr22:41487344	NA	0.011	promoter|chr22:41487300-41489070	36.5636	14.5282	EP300	ENSG00000100393.9	Beta	SNPAtPromoter	NA	NA	No	No	Yes	No	No	No
rs5758223	3.8e-08	rs4822002	chr22:41487344	NA	0.011	promoter|chr22:41487300-41489070	9.11314	18.7202	RBX1	ENSG00000100387.8	Acinar	Binary	res2000+chr22:41486000-41488000+chr22:41344000-41346000|res2000+chr22:41486000-41488000+chr22:41346000-41348000|res4000+chr22:41484000-41488000+chr22:41344000-41348000	NA	No	No	No	No	No	No
rs5758223	3.8e-08	rs4822002	chr22:41487344	NA	0.011	promoter|chr22:41487300-41489070	32.6084	10.4931	RBX1	ENSG00000100387.8	Alpha	Binary	res2000+chr22:41486000-41488000+chr22:41344000-41346000|res2000+chr22:41486000-41488000+chr22:41346000-41348000|res4000+chr22:41484000-41488000+chr22:41344000-41348000	NA	No	No	No	No	No	No
rs5758223	3.8e-08	rs4822002	chr22:41487344	NA	0.011	promoter|chr22:41487300-41489070	36.5636	14.5282	RBX1	ENSG00000100387.8	Beta	Binary	res2000+chr22:41486000-41488000+chr22:41344000-41346000|res2000+chr22:41486000-41488000+chr22:41346000-41348000|res4000+chr22:41484000-41488000+chr22:41344000-41348000	NA	No	No	No	No	No	No
rs5758223	3.8e-08	rs4822004	chr22:41502825	NA	0.018	genic|chr22:41502544-41502866	0.952916	2.73654	RBX1	ENSG00000100387.8	Beta	Binary	res4000+chr22:41500000-41504000+chr22:41344000-41348000	NA	No	No	No	No	No	No
rs5758223	3.8e-08	rs11913442	chr22:41593581	NA	0.0094	promoter|chr22:41592597-41594190	3.31022	7.99371	RP1-85F18.5	ENSG00000231993.1	Acinar	SNPAtPromoter	NA	NA	No	No	No	No	No	No
rs5758223	3.8e-08	rs11913442	chr22:41593581	NA	0.0094	promoter|chr22:41592597-41594190	11.1155	9.56537	RP1-85F18.5	ENSG00000231993.1	Alpha	SNPAtPromoter	NA	NA	No	No	No	No	No	No
rs5758223	3.8e-08	rs11913442	chr22:41593581	NA	0.0094	promoter|chr22:41592597-41594190	4.99364	9.33658	RP1-85F18.5	ENSG00000231993.1	Beta	SNPAtPromoter	NA	NA	No	No	No	No	No	No
rs5758223	3.8e-08	rs5758257	chr22:41593636	NA	0.012	promoter|chr22:41592597-41594190	3.31022	7.99371	RP1-85F18.5	ENSG00000231993.1	Acinar	SNPAtPromoter	NA	NA	No	No	No	No	No	No
rs5758223	3.8e-08	rs5758257	chr22:41593636	NA	0.012	promoter|chr22:41592597-41594190	11.1155	9.56537	RP1-85F18.5	ENSG00000231993.1	Alpha	SNPAtPromoter	NA	NA	No	No	No	No	No	No
rs5758223	3.8e-08	rs5758257	chr22:41593636	NA	0.012	promoter|chr22:41592597-41594190	4.99364	9.33658	RP1-85F18.5	ENSG00000231993.1	Beta	SNPAtPromoter	NA	NA	No	No	No	No	No	No
rs5758223	3.8e-08	rs5751061	chr22:41593873	NA	0.012	promoter|chr22:41592597-41594190	3.31022	7.99371	RP1-85F18.5	ENSG00000231993.1	Acinar	SNPAtPromoter	NA	NA	No	No	No	No	No	No
rs5758223	3.8e-08	rs5751061	chr22:41593873	NA	0.012	promoter|chr22:41592597-41594190	11.1155	9.56537	RP1-85F18.5	ENSG00000231993.1	Alpha	SNPAtPromoter	NA	NA	No	No	No	No	No	No
rs5758223	3.8e-08	rs5751061	chr22:41593873	NA	0.012	promoter|chr22:41592597-41594190	4.99364	9.33658	RP1-85F18.5	ENSG00000231993.1	Beta	SNPAtPromoter	NA	NA	No	No	No	No	No	No
rs112915006	9.8e-07	22:50356497	chr22:50356497	NA	0.00013	genic|chr22:50355910-50356520	14.0598	14.6137	ALG12	ENSG00000182858.9	Beta	ABC	NA	0.021694	No	No	No	No	No	No
rs112915006	9.8e-07	22:50356497	chr22:50356497	NA	0.00013	genic|chr22:50355910-50356520	2.17196	10.1107	IL17REL	ENSG00000188263.6	Acinar	Binary	res4000+chr22:50356000-50360000+chr22:50444000-50448000|res4000+chr22:50356000-50360000+chr22:50448000-50452000|res4000+chr22:50356000-50360000+chr22:50452000-50456000	NA	No	No	Yes	No	Yes	No
rs112915006	9.8e-07	22:50356497	chr22:50356497	NA	0.00013	genic|chr22:50355910-50356520	14.0598	14.6137	IL17REL	ENSG00000188263.6	Beta	Binary	res4000+chr22:50356000-50360000+chr22:50444000-50448000|res4000+chr22:50356000-50360000+chr22:50448000-50452000|res4000+chr22:50356000-50360000+chr22:50452000-50456000	NA	No	No	Yes	No	Yes	No
rs112915006	9.8e-07	22:50356497	chr22:50356497	NA	0.00013	genic|chr22:50355910-50356520	9.5005	10.3685	PIM3	ENSG00000198355.4	Alpha	ABC	NA	0.064654	No	No	Yes	Yes	No	No
rs112915006	9.8e-07	22:50356497	chr22:50356497	NA	0.00013	genic|chr22:50355910-50356520	14.0598	14.6137	PIM3	ENSG00000198355.4	Beta	ABC	NA	0.067968	No	No	Yes	Yes	No	No
rs112915006	9.8e-07	22:50356497	chr22:50356497	NA	0.00013	genic|chr22:50355910-50356520	9.5005	10.3685	RP3-402G11.25	ENSG00000273188.1	Alpha	ABC	NA	0.024549	No	No	No	No	No	No
rs112915006	9.8e-07	22:50356497	chr22:50356497	NA	0.00013	genic|chr22:50355910-50356520	14.0598	14.6137	RP3-402G11.25	ENSG00000273188.1	Beta	ABC	NA	0.029455	No	No	No	No	No	No
rs112915006	9.8e-07	22:50356497	chr22:50356497	NA	0.00013	genic|chr22:50355910-50356520	14.0598	14.6137	RP3-402G11.26	ENSG00000273253.1	Beta	ABC	NA	0.032802	No	No	No	No	No	No
rs112915006	9.8e-07	22:50356497	chr22:50356497	NA	0.00013	genic|chr22:50355910-50356520	9.5005	10.3685	RP3-402G11.28	ENSG00000273137.1	Alpha	ABC	NA	0.027161	No	No	No	No	No	No
rs112915006	9.8e-07	22:50356497	chr22:50356497	NA	0.00013	genic|chr22:50355910-50356520	14.0598	14.6137	RP3-402G11.28	ENSG00000273137.1	Beta	ABC	NA	0.031632	No	No	No	No	No	No
rs112915006	9.8e-07	22:50356497	chr22:50356497	NA	0.00013	genic|chr22:50355910-50356520	14.0598	14.6137	RP5-983L19.2	ENSG00000226954.1	Beta	ABC	NA	0.024993	No	No	No	No	No	No
rs112915006	9.8e-07	22:50356497	chr22:50356497	NA	0.00013	genic|chr22:50355910-50356520	9.5005	10.3685	ZBED4	ENSG00000100426.6	Alpha	ABC	NA	0.035526	No	No	No	No	No	No
rs112915006	9.8e-07	22:50356497	chr22:50356497	NA	0.00013	genic|chr22:50355910-50356520	14.0598	14.6137	ZBED4	ENSG00000100426.6	Beta	ABC	NA	0.032451	No	No	No	No	No	No
rs1801645	1.5e-08	rs62231881	chr22:50364098	NA	0.0048	intergenic|chr22:50364093-50364963	4.58814	11.7471	ALG12	ENSG00000182858.9	Acinar	ABC	NA	0.024649	No	No	No	No	No	No
rs1801645	1.5e-08	rs62231881	chr22:50364098	NA	0.0048	intergenic|chr22:50364093-50364963	5.73993	8.20308	ALG12	ENSG00000182858.9	Alpha	ABC	NA	0.022821	No	No	No	No	No	No
rs1801645	1.5e-08	rs62231881	chr22:50364098	NA	0.0048	intergenic|chr22:50364093-50364963	6.01672	10.6447	ALG12	ENSG00000182858.9	Beta	ABC	NA	0.020147	No	No	No	No	No	No
rs1801645	1.5e-08	rs62231881	chr22:50364098	NA	0.0048	intergenic|chr22:50364093-50364963	5.73993	8.20308	PIM3	ENSG00000198355.4	Alpha	ABC	NA	0.069499	No	No	Yes	Yes	No	No
rs1801645	1.5e-08	rs62231881	chr22:50364098	NA	0.0048	intergenic|chr22:50364093-50364963	6.01672	10.6447	PIM3	ENSG00000198355.4	Beta	ABC	NA	0.0619	No	No	Yes	Yes	No	No
rs1801645	1.5e-08	rs62231881	chr22:50364098	NA	0.0048	intergenic|chr22:50364093-50364963	4.58814	11.7471	RP3-402G11.25	ENSG00000273188.1	Acinar	ABC	NA	0.021937	No	No	No	No	No	No
rs1801645	1.5e-08	rs62231881	chr22:50364098	NA	0.0048	intergenic|chr22:50364093-50364963	6.01672	10.6447	RP5-983L19.2	ENSG00000226954.1	Beta	ABC	NA	0.030241	No	No	No	No	No	No
rs1801645	1.5e-08	rs62231881	chr22:50364098	NA	0.0048	intergenic|chr22:50364093-50364963	4.58814	11.7471	ZBED4	ENSG00000100426.6	Acinar	ABC	NA	0.03477	No	No	No	No	No	No
rs1801645	1.5e-08	rs62231881	chr22:50364098	NA	0.0048	intergenic|chr22:50364093-50364963	5.73993	8.20308	ZBED4	ENSG00000100426.6	Alpha	ABC	NA	0.034437	No	No	No	No	No	No
rs1801645	1.5e-08	rs62231881	chr22:50364098	NA	0.0048	intergenic|chr22:50364093-50364963	6.01672	10.6447	ZBED4	ENSG00000100426.6	Beta	ABC	NA	0.030567	No	No	No	No	No	No
rs112915006	9.8e-07	rs76093749	chr22:50513535	NA	0.14	promoter|chr22:50513260-50513719	0.52776	11.9286	MLC1	ENSG00000100427.11	Acinar	SNPAtPromoter	NA	NA	No	No	No	No	No	No
rs112915006	9.8e-07	rs76093749	chr22:50513535	NA	0.14	promoter|chr22:50513260-50513719	0.097193	1.16741	MLC1	ENSG00000100427.11	Alpha	SNPAtPromoter	NA	NA	No	No	No	No	No	No
rs112915006	9.8e-07	rs76093749	chr22:50513535	NA	0.14	promoter|chr22:50513260-50513719	0	0.702209	MLC1	ENSG00000100427.11	Beta	SNPAtPromoter	NA	NA	No	No	No	No	No	No
rs112915006	9.8e-07	rs191827973	chr22:50609407	NA	0.0012	promoter|chr22:50609328-50609552	0	0.927147	PANX2	ENSG00000073150.9	Acinar	SNPAtPromoter	NA	NA	No	No	Yes	No	No	No
rs112915006	9.8e-07	rs191827973	chr22:50609407	NA	0.0012	promoter|chr22:50609328-50609552	0.108002	3.14582	PANX2	ENSG00000073150.9	Alpha	SNPAtPromoter	NA	NA	No	No	Yes	No	No	No
rs112915006	9.8e-07	rs191827973	chr22:50609407	NA	0.0012	promoter|chr22:50609328-50609552	0.105233	2.52293	PANX2	ENSG00000073150.9	Beta	SNPAtPromoter	NA	NA	No	No	Yes	No	No	No
rs112915006	9.8e-07	rs56036086	chr22:50628996	NA	0.00031	promoter|chr22:50628560-50629481	1.36464	5.61652	PIM3	ENSG00000198355.4	Alpha	Binary	res4000+chr22:50628000-50632000+chr22:50352000-50356000	NA	No	No	Yes	Yes	No	No
rs112915006	9.8e-07	rs56036086	chr22:50628996	NA	0.00031	promoter|chr22:50628560-50629481	1.85505	6.59762	PIM3	ENSG00000198355.4	Beta	Binary	res4000+chr22:50628000-50632000+chr22:50352000-50356000	NA	No	No	Yes	Yes	No	No
rs112915006	9.8e-07	rs56036086	chr22:50628996	NA	0.00031	promoter|chr22:50628560-50629481	1.18691	12.226	TRABD	ENSG00000170638.5	Acinar	SNPAtPromoter	NA	NA	No	No	No	No	No	No
rs112915006	9.8e-07	rs56036086	chr22:50628996	NA	0.00031	promoter|chr22:50628560-50629481	1.36464	5.61652	TRABD	ENSG00000170638.5	Alpha	SNPAtPromoter	NA	NA	No	No	No	No	No	No
rs112915006	9.8e-07	rs56036086	chr22:50628996	NA	0.00031	promoter|chr22:50628560-50629481	1.85505	6.59762	TRABD	ENSG00000170638.5	Beta	SNPAtPromoter	NA	NA	No	No	No	No	No	No
rs112915006	9.8e-07	rs56308603	chr22:50630794	NA	0.00011	promoter|chr22:50630543-50630855	0.32565	6.79396	PIM3	ENSG00000198355.4	Alpha	Binary	res4000+chr22:50628000-50632000+chr22:50352000-50356000	NA	No	No	Yes	Yes	No	No
rs112915006	9.8e-07	rs56308603	chr22:50630794	NA	0.00011	promoter|chr22:50630543-50630855	1.47573	13.628	RP3-402G11.25	ENSG00000273188.1	Acinar	SNPAtPromoter	NA	NA	No	No	No	No	No	No
rs112915006	9.8e-07	rs56308603	chr22:50630794	NA	0.00011	promoter|chr22:50630543-50630855	0.32565	6.79396	RP3-402G11.25	ENSG00000273188.1	Alpha	SNPAtPromoter	NA	NA	No	No	No	No	No	No
rs112915006	9.8e-07	rs56308603	chr22:50630794	NA	0.00011	promoter|chr22:50630543-50630855	0.124767	3.18949	RP3-402G11.25	ENSG00000273188.1	Beta	SNPAtPromoter	NA	NA	No	No	No	No	No	No
rs112915006	9.8e-07	rs56308603	chr22:50630794	NA	0.00011	promoter|chr22:50630543-50630855	1.47573	13.628	TRABD	ENSG00000170638.5	Acinar	SNPAtPromoter	NA	NA	No	No	No	No	No	No
rs112915006	9.8e-07	rs56308603	chr22:50630794	NA	0.00011	promoter|chr22:50630543-50630855	0.32565	6.79396	TRABD	ENSG00000170638.5	Alpha	SNPAtPromoter	NA	NA	No	No	No	No	No	No
rs112915006	9.8e-07	rs56308603	chr22:50630794	NA	0.00011	promoter|chr22:50630543-50630855	0.124767	3.18949	TRABD	ENSG00000170638.5	Beta	SNPAtPromoter	NA	NA	No	No	No	No	No	No
rs112915006	9.8e-07	rs11912397	chr22:50657112	NA	0.00015	genic|chr22:50656957-50657203	0	7.15367	MOV10L1	ENSG00000073146.11	Acinar	Binary	res4000+chr22:50656000-50660000+chr22:50584000-50588000	NA	No	No	Yes	No	No	No
rs112915006	9.8e-07	rs11913279	chr22:50700347	NA	0.00035	promoter|chr22:50699390-50700474	0	2.71666	DENND6B	ENSG00000205593.7	Acinar	Binary	res2000+chr22:50700000-50702000+chr22:50766000-50768000|res4000+chr22:50700000-50704000+chr22:50756000-50760000|res4000+chr22:50700000-50704000+chr22:50764000-50768000	NA	No	No	No	No	No	No
rs112915006	9.8e-07	rs11913279	chr22:50700347	NA	0.00035	promoter|chr22:50699390-50700474	1.97735	5.4523	DENND6B	ENSG00000205593.7	Alpha	Binary	res2000+chr22:50700000-50702000+chr22:50766000-50768000|res4000+chr22:50700000-50704000+chr22:50756000-50760000|res4000+chr22:50700000-50704000+chr22:50764000-50768000	NA	No	No	No	No	No	No
rs112915006	9.8e-07	rs11913279	chr22:50700347	NA	0.00035	promoter|chr22:50699390-50700474	1.39342	4.78501	DENND6B	ENSG00000205593.7	Beta	Binary	res2000+chr22:50700000-50702000+chr22:50766000-50768000|res4000+chr22:50700000-50704000+chr22:50756000-50760000|res4000+chr22:50700000-50704000+chr22:50764000-50768000	NA	No	No	No	No	No	No
rs112915006	9.8e-07	rs11913279	chr22:50700347	NA	0.00035	promoter|chr22:50699390-50700474	0	2.71666	HDAC10	ENSG00000100429.13	Acinar	Binary	res4000+chr22:50700000-50704000+chr22:50684000-50688000|res4000+chr22:50700000-50704000+chr22:50688000-50692000	NA	No	No	No	No	No	No
rs112915006	9.8e-07	rs11913279	chr22:50700347	NA	0.00035	promoter|chr22:50699390-50700474	1.97735	5.4523	HDAC10	ENSG00000100429.13	Alpha	Binary	res4000+chr22:50700000-50704000+chr22:50684000-50688000|res4000+chr22:50700000-50704000+chr22:50688000-50692000	NA	No	No	No	No	No	No
rs112915006	9.8e-07	rs11913279	chr22:50700347	NA	0.00035	promoter|chr22:50699390-50700474	1.39342	4.78501	HDAC10	ENSG00000100429.13	Beta	Binary	res4000+chr22:50700000-50704000+chr22:50684000-50688000|res4000+chr22:50700000-50704000+chr22:50688000-50692000	NA	No	No	No	No	No	No
rs112915006	9.8e-07	rs11913279	chr22:50700347	NA	0.00035	promoter|chr22:50699390-50700474	1.39342	4.78501	MAPK11	ENSG00000185386.10	Beta	Binary	res2000+chr22:50700000-50702000+chr22:50708000-50710000	NA	No	No	No	No	No	No
rs112915006	9.8e-07	rs11913279	chr22:50700347	NA	0.00035	promoter|chr22:50699390-50700474	0	2.71666	MAPK12	ENSG00000188130.9	Acinar	SNPAtPromoter	NA	NA	No	No	No	No	No	No
rs112915006	9.8e-07	rs11913279	chr22:50700347	NA	0.00035	promoter|chr22:50699390-50700474	1.97735	5.4523	MAPK12	ENSG00000188130.9	Alpha	SNPAtPromoter	NA	NA	No	No	No	No	No	No
rs112915006	9.8e-07	rs11913279	chr22:50700347	NA	0.00035	promoter|chr22:50699390-50700474	1.39342	4.78501	MAPK12	ENSG00000188130.9	Beta	SNPAtPromoter	NA	NA	No	No	No	No	No	No
rs112915006	9.8e-07	rs11913279	chr22:50700347	NA	0.00035	promoter|chr22:50699390-50700474	0	2.71666	PLXNB2	ENSG00000196576.10	Acinar	Binary	res4000+chr22:50700000-50704000+chr22:50736000-50740000|res4000+chr22:50700000-50704000+chr22:50740000-50744000|res4000+chr22:50700000-50704000+chr22:50744000-50748000	NA	No	No	No	No	No	No
rs112915006	9.8e-07	rs11913279	chr22:50700347	NA	0.00035	promoter|chr22:50699390-50700474	1.39342	4.78501	PLXNB2	ENSG00000196576.10	Beta	Binary	res4000+chr22:50700000-50704000+chr22:50736000-50740000|res4000+chr22:50700000-50704000+chr22:50740000-50744000|res4000+chr22:50700000-50704000+chr22:50744000-50748000	NA	No	No	No	No	No	No
rs112915006	9.8e-07	rs11913279	chr22:50700347	NA	0.00035	promoter|chr22:50699390-50700474	0	2.71666	PPP6R2	ENSG00000100239.11	Acinar	Binary	res4000+chr22:50700000-50704000+chr22:50808000-50812000	NA	No	No	No	No	No	No
rs112915006	9.8e-07	rs11913279	chr22:50700347	NA	0.00035	promoter|chr22:50699390-50700474	1.39342	4.78501	PPP6R2	ENSG00000100239.11	Beta	Binary	res4000+chr22:50700000-50704000+chr22:50808000-50812000	NA	No	No	No	No	No	No
rs112915006	9.8e-07	rs11913279	chr22:50700347	NA	0.00035	promoter|chr22:50699390-50700474	1.97735	5.4523	TUBGCP6	ENSG00000128159.7	Alpha	Binary	res4000+chr22:50700000-50704000+chr22:50684000-50688000	NA	No	No	No	No	No	No
rs112915006	9.8e-07	rs11913279	chr22:50700347	NA	0.00035	promoter|chr22:50699390-50700474	1.39342	4.78501	TUBGCP6	ENSG00000128159.7	Beta	Binary	res4000+chr22:50700000-50704000+chr22:50684000-50688000	NA	No	No	No	No	No	No
rs112915006	9.8e-07	rs11913279	chr22:50700347	NA	0.00035	promoter|chr22:50699390-50700474	1.97735	5.4523	XX-C283C717.1	ENSG00000227484.1	Alpha	Binary	res4000+chr22:50700000-50704000+chr22:50752000-50756000	NA	No	No	No	No	No	No
rs112915006	9.8e-07	rs28455041	chr22:50731903	NA	0.00013	genic|chr22:50731850-50732827	11.4282	7.38689	AL022328.1	ENSG00000268427.1	Alpha	ABC|Binary	res4000+chr22:50728000-50732000+chr22:50712000-50716000	0.098991	No	No	No	No	No	No
rs112915006	9.8e-07	rs28455041	chr22:50731903	NA	0.00013	genic|chr22:50731850-50732827	13.5259	7.10814	AL022328.1	ENSG00000268427.1	Beta	ABC|Binary	res4000+chr22:50728000-50732000+chr22:50712000-50716000	0.108712	No	No	No	No	No	No
rs112915006	9.8e-07	rs28455041	chr22:50731903	NA	0.00013	genic|chr22:50731850-50732827	11.4282	7.38689	CHKB-AS1	ENSG00000205559.3	Alpha	ABC	NA	0.02031	No	No	No	No	No	No
rs112915006	9.8e-07	rs28455041	chr22:50731903	NA	0.00013	genic|chr22:50731850-50732827	13.5259	7.10814	CHKB-AS1	ENSG00000205559.3	Beta	ABC	NA	0.020515	No	No	No	No	No	No
rs112915006	9.8e-07	rs28455041	chr22:50731903	NA	0.00013	genic|chr22:50731850-50732827	11.4282	7.38689	CTA-384D8.36	ENSG00000272821.1	Alpha	ABC	NA	0.021066	No	No	No	No	No	No
rs112915006	9.8e-07	rs28455041	chr22:50731903	NA	0.00013	genic|chr22:50731850-50732827	13.5259	7.10814	CTA-384D8.36	ENSG00000272821.1	Beta	ABC	NA	0.025135	No	No	No	No	No	No
rs112915006	9.8e-07	rs28455041	chr22:50731903	NA	0.00013	genic|chr22:50731850-50732827	1.6998	4.66158	DENND6B	ENSG00000205593.7	Acinar	Binary	res4000+chr22:50728000-50732000+chr22:50756000-50760000|res4000+chr22:50728000-50732000+chr22:50764000-50768000	NA	No	No	No	No	No	No
rs112915006	9.8e-07	rs28455041	chr22:50731903	NA	0.00013	genic|chr22:50731850-50732827	11.4282	7.38689	DENND6B	ENSG00000205593.7	Alpha	Binary	res4000+chr22:50728000-50732000+chr22:50756000-50760000|res4000+chr22:50728000-50732000+chr22:50764000-50768000	NA	No	No	No	No	No	No
rs112915006	9.8e-07	rs28455041	chr22:50731903	NA	0.00013	genic|chr22:50731850-50732827	13.5259	7.10814	DENND6B	ENSG00000205593.7	Beta	Binary	res4000+chr22:50728000-50732000+chr22:50756000-50760000|res4000+chr22:50728000-50732000+chr22:50764000-50768000	NA	No	No	No	No	No	No
rs112915006	9.8e-07	rs28455041	chr22:50731903	NA	0.00013	genic|chr22:50731850-50732827	1.6998	4.66158	PLXNB2	ENSG00000196576.10	Acinar	Binary	res2000+chr22:50730000-50732000+chr22:50720000-50722000|res2000+chr22:50730000-50732000+chr22:50724000-50726000|res4000+chr22:50728000-50732000+chr22:50716000-50720000|res2000+chr22:50730000-50732000+chr22:50744000-50746000|res4000+chr22:50728000-50732000+chr22:50740000-50744000|res4000+chr22:50728000-50732000+chr22:50744000-50748000	NA	Yes	No	No	No	No	No
rs112915006	9.8e-07	rs28455041	chr22:50731903	NA	0.00013	genic|chr22:50731850-50732827	11.4282	7.38689	PLXNB2	ENSG00000196576.10	Alpha	Binary	res2000+chr22:50730000-50732000+chr22:50720000-50722000|res2000+chr22:50730000-50732000+chr22:50724000-50726000|res4000+chr22:50728000-50732000+chr22:50716000-50720000|res2000+chr22:50730000-50732000+chr22:50744000-50746000|res4000+chr22:50728000-50732000+chr22:50740000-50744000|res4000+chr22:50728000-50732000+chr22:50744000-50748000	NA	Yes	No	No	No	No	No
rs112915006	9.8e-07	rs28455041	chr22:50731903	NA	0.00013	genic|chr22:50731850-50732827	13.5259	7.10814	PLXNB2	ENSG00000196576.10	Beta	Binary	res2000+chr22:50730000-50732000+chr22:50720000-50722000|res2000+chr22:50730000-50732000+chr22:50724000-50726000|res4000+chr22:50728000-50732000+chr22:50716000-50720000|res2000+chr22:50730000-50732000+chr22:50744000-50746000|res4000+chr22:50728000-50732000+chr22:50740000-50744000|res4000+chr22:50728000-50732000+chr22:50744000-50748000	NA	Yes	No	No	No	No	No
rs112915006	9.8e-07	rs28455041	chr22:50731903	NA	0.00013	genic|chr22:50731850-50732827	13.5259	7.10814	PPP6R2	ENSG00000100239.11	Beta	Binary	res4000+chr22:50728000-50732000+chr22:50876000-50880000	NA	No	No	No	No	No	No
rs112915006	9.8e-07	rs28455041	chr22:50731903	NA	0.00013	genic|chr22:50731850-50732827	11.4282	7.38689	RP3-402G11.25	ENSG00000273188.1	Alpha	ABC	NA	0.027088	No	No	No	No	No	No
rs112915006	9.8e-07	rs28455041	chr22:50731903	NA	0.00013	genic|chr22:50731850-50732827	13.5259	7.10814	RP3-402G11.25	ENSG00000273188.1	Beta	ABC	NA	0.031161	No	No	No	No	No	No
rs112915006	9.8e-07	rs28455041	chr22:50731903	NA	0.00013	genic|chr22:50731850-50732827	11.4282	7.38689	RP3-402G11.26	ENSG00000273253.1	Alpha	ABC	NA	0.025358	No	No	No	No	No	No
rs112915006	9.8e-07	rs28455041	chr22:50731903	NA	0.00013	genic|chr22:50731850-50732827	13.5259	7.10814	RP3-402G11.26	ENSG00000273253.1	Beta	ABC	NA	0.0311	No	No	No	No	No	No
rs112915006	9.8e-07	rs28455041	chr22:50731903	NA	0.00013	genic|chr22:50731850-50732827	11.4282	7.38689	RP3-402G11.28	ENSG00000273137.1	Alpha	ABC	NA	0.021925	No	No	No	No	No	No
rs112915006	9.8e-07	rs28455041	chr22:50731903	NA	0.00013	genic|chr22:50731850-50732827	13.5259	7.10814	RP3-402G11.28	ENSG00000273137.1	Beta	ABC	NA	0.04297	No	No	No	No	No	No
rs112915006	9.8e-07	rs28455041	chr22:50731903	NA	0.00013	genic|chr22:50731850-50732827	1.6998	4.66158	XX-C283C717.1	ENSG00000227484.1	Acinar	Binary	res2000+chr22:50730000-50732000+chr22:50752000-50754000|res4000+chr22:50728000-50732000+chr22:50748000-50752000|res4000+chr22:50728000-50732000+chr22:50752000-50756000	NA	No	No	No	No	No	No
rs112915006	9.8e-07	rs28455041	chr22:50731903	NA	0.00013	genic|chr22:50731850-50732827	13.5259	7.10814	XX-C283C717.1	ENSG00000227484.1	Beta	Binary	res2000+chr22:50730000-50732000+chr22:50752000-50754000|res4000+chr22:50728000-50732000+chr22:50748000-50752000|res4000+chr22:50728000-50732000+chr22:50752000-50756000	NA	No	No	No	No	No	No
rs112915006	9.8e-07	rs151210496	chr22:50745902	NA	0.0012	promoter|chr22:50745655-50746309	0	6.32874	AL022328.1	ENSG00000268427.1	Acinar	Binary	res4000+chr22:50744000-50748000+chr22:50712000-50716000	NA	No	No	No	No	No	No
rs112915006	9.8e-07	rs151210496	chr22:50745902	NA	0.0012	promoter|chr22:50745655-50746309	2.26879	6.45401	AL022328.1	ENSG00000268427.1	Alpha	Binary	res4000+chr22:50744000-50748000+chr22:50712000-50716000	NA	No	No	No	No	No	No
rs112915006	9.8e-07	rs151210496	chr22:50745902	NA	0.0012	promoter|chr22:50745655-50746309	2.24426	7.0209	AL022328.1	ENSG00000268427.1	Beta	Binary	res4000+chr22:50744000-50748000+chr22:50712000-50716000	NA	No	No	No	No	No	No
rs112915006	9.8e-07	rs151210496	chr22:50745902	NA	0.0012	promoter|chr22:50745655-50746309	2.26879	6.45401	DENND6B	ENSG00000205593.7	Alpha	Binary	res4000+chr22:50744000-50748000+chr22:50756000-50760000|res4000+chr22:50744000-50748000+chr22:50764000-50768000	NA	No	No	No	No	No	No
rs112915006	9.8e-07	rs151210496	chr22:50745902	NA	0.0012	promoter|chr22:50745655-50746309	2.24426	7.0209	DENND6B	ENSG00000205593.7	Beta	Binary	res4000+chr22:50744000-50748000+chr22:50756000-50760000|res4000+chr22:50744000-50748000+chr22:50764000-50768000	NA	No	No	No	No	No	No
rs112915006	9.8e-07	rs151210496	chr22:50745902	NA	0.0012	promoter|chr22:50745655-50746309	0	6.32874	HDAC10	ENSG00000100429.13	Acinar	Binary	res4000+chr22:50744000-50748000+chr22:50684000-50688000|res4000+chr22:50744000-50748000+chr22:50688000-50692000	NA	No	No	No	No	No	No
rs112915006	9.8e-07	rs151210496	chr22:50745902	NA	0.0012	promoter|chr22:50745655-50746309	2.24426	7.0209	HDAC10	ENSG00000100429.13	Beta	Binary	res4000+chr22:50744000-50748000+chr22:50684000-50688000|res4000+chr22:50744000-50748000+chr22:50688000-50692000	NA	No	No	No	No	No	No
rs112915006	9.8e-07	rs151210496	chr22:50745902	NA	0.0012	promoter|chr22:50745655-50746309	2.26879	6.45401	MAPK11	ENSG00000185386.10	Alpha	Binary	res4000+chr22:50744000-50748000+chr22:50708000-50712000	NA	No	No	No	No	No	No
rs112915006	9.8e-07	rs151210496	chr22:50745902	NA	0.0012	promoter|chr22:50745655-50746309	2.24426	7.0209	MAPK11	ENSG00000185386.10	Beta	Binary	res4000+chr22:50744000-50748000+chr22:50708000-50712000	NA	No	No	No	No	No	No
rs112915006	9.8e-07	rs151210496	chr22:50745902	NA	0.0012	promoter|chr22:50745655-50746309	0	6.32874	MAPK12	ENSG00000188130.9	Acinar	Binary	res4000+chr22:50744000-50748000+chr22:50692000-50696000|res4000+chr22:50744000-50748000+chr22:50696000-50700000|res4000+chr22:50744000-50748000+chr22:50700000-50704000	NA	No	No	No	No	No	No
rs112915006	9.8e-07	rs151210496	chr22:50745902	NA	0.0012	promoter|chr22:50745655-50746309	2.26879	6.45401	MAPK12	ENSG00000188130.9	Alpha	Binary	res4000+chr22:50744000-50748000+chr22:50692000-50696000|res4000+chr22:50744000-50748000+chr22:50696000-50700000|res4000+chr22:50744000-50748000+chr22:50700000-50704000	NA	No	No	No	No	No	No
rs112915006	9.8e-07	rs151210496	chr22:50745902	NA	0.0012	promoter|chr22:50745655-50746309	2.24426	7.0209	MAPK12	ENSG00000188130.9	Beta	Binary	res4000+chr22:50744000-50748000+chr22:50692000-50696000|res4000+chr22:50744000-50748000+chr22:50696000-50700000|res4000+chr22:50744000-50748000+chr22:50700000-50704000	NA	No	No	No	No	No	No
rs112915006	9.8e-07	rs151210496	chr22:50745902	NA	0.0012	promoter|chr22:50745655-50746309	0	6.32874	PLXNB2	ENSG00000196576.10	Acinar	Binary|SNPAtPromoter	res2000+chr22:50744000-50746000+chr22:50716000-50718000|res2000+chr22:50744000-50746000+chr22:50720000-50722000|res2000+chr22:50744000-50746000+chr22:50738000-50740000|res4000+chr22:50744000-50748000+chr22:50716000-50720000|res4000+chr22:50744000-50748000+chr22:50720000-50724000|res4000+chr22:50744000-50748000+chr22:50724000-50728000|res4000+chr22:50744000-50748000+chr22:50728000-50732000	NA	No	No	No	No	No	No
rs112915006	9.8e-07	rs151210496	chr22:50745902	NA	0.0012	promoter|chr22:50745655-50746309	2.26879	6.45401	PLXNB2	ENSG00000196576.10	Alpha	Binary|SNPAtPromoter	res2000+chr22:50744000-50746000+chr22:50716000-50718000|res2000+chr22:50744000-50746000+chr22:50720000-50722000|res2000+chr22:50744000-50746000+chr22:50738000-50740000|res4000+chr22:50744000-50748000+chr22:50716000-50720000|res4000+chr22:50744000-50748000+chr22:50720000-50724000|res4000+chr22:50744000-50748000+chr22:50724000-50728000|res4000+chr22:50744000-50748000+chr22:50728000-50732000	NA	No	No	No	No	No	No
rs112915006	9.8e-07	rs151210496	chr22:50745902	NA	0.0012	promoter|chr22:50745655-50746309	2.24426	7.0209	PLXNB2	ENSG00000196576.10	Beta	Binary|SNPAtPromoter	res2000+chr22:50744000-50746000+chr22:50716000-50718000|res2000+chr22:50744000-50746000+chr22:50720000-50722000|res2000+chr22:50744000-50746000+chr22:50738000-50740000|res4000+chr22:50744000-50748000+chr22:50716000-50720000|res4000+chr22:50744000-50748000+chr22:50720000-50724000|res4000+chr22:50744000-50748000+chr22:50724000-50728000|res4000+chr22:50744000-50748000+chr22:50728000-50732000	NA	No	No	No	No	No	No
rs112915006	9.8e-07	rs151210496	chr22:50745902	NA	0.0012	promoter|chr22:50745655-50746309	2.24426	7.0209	TUBGCP6	ENSG00000128159.7	Beta	Binary	res4000+chr22:50744000-50748000+chr22:50684000-50688000	NA	No	No	No	No	No	No
rs112915006	9.8e-07	rs28642259	chr22:50785718	NA	0.0031	genic|chr22:50785422-50786305	5.1004	5.37625	AL022328.1	ENSG00000268427.1	Alpha	ABC	NA	0.021108	No	No	No	No	No	No
rs112915006	9.8e-07	rs28642259	chr22:50785718	NA	0.0031	genic|chr22:50785422-50786305	4.31215	3.67656	AL022328.1	ENSG00000268427.1	Beta	Binary	res4000+chr22:50784000-50788000+chr22:50712000-50716000	NA	No	No	No	No	No	No
rs112915006	9.8e-07	rs28642259	chr22:50785718	NA	0.0031	genic|chr22:50785422-50786305	5.1004	5.37625	HDAC10	ENSG00000100429.13	Alpha	Binary	res4000+chr22:50784000-50788000+chr22:50684000-50688000|res4000+chr22:50784000-50788000+chr22:50688000-50692000	NA	No	No	No	No	No	No
rs112915006	9.8e-07	rs28642259	chr22:50785718	NA	0.0031	genic|chr22:50785422-50786305	4.31215	3.67656	HDAC10	ENSG00000100429.13	Beta	Binary	res4000+chr22:50784000-50788000+chr22:50684000-50688000|res4000+chr22:50784000-50788000+chr22:50688000-50692000	NA	No	No	No	No	No	No
rs112915006	9.8e-07	rs28642259	chr22:50785718	NA	0.0031	genic|chr22:50785422-50786305	5.1004	5.37625	MAPK11	ENSG00000185386.10	Alpha	Binary	res4000+chr22:50784000-50788000+chr22:50708000-50712000	NA	No	No	No	No	No	No
rs112915006	9.8e-07	rs28642259	chr22:50785718	NA	0.0031	genic|chr22:50785422-50786305	4.31215	3.67656	MAPK11	ENSG00000185386.10	Beta	Binary	res4000+chr22:50784000-50788000+chr22:50708000-50712000	NA	No	No	No	No	No	No
rs112915006	9.8e-07	rs28642259	chr22:50785718	NA	0.0031	genic|chr22:50785422-50786305	5.1004	5.37625	MAPK12	ENSG00000188130.9	Alpha	Binary	res4000+chr22:50784000-50788000+chr22:50692000-50696000|res4000+chr22:50784000-50788000+chr22:50696000-50700000|res4000+chr22:50784000-50788000+chr22:50700000-50704000	NA	No	No	No	No	No	No
rs112915006	9.8e-07	rs28642259	chr22:50785718	NA	0.0031	genic|chr22:50785422-50786305	4.31215	3.67656	MAPK12	ENSG00000188130.9	Beta	Binary	res4000+chr22:50784000-50788000+chr22:50692000-50696000|res4000+chr22:50784000-50788000+chr22:50696000-50700000|res4000+chr22:50784000-50788000+chr22:50700000-50704000	NA	No	No	No	No	No	No
rs112915006	9.8e-07	rs28642259	chr22:50785718	NA	0.0031	genic|chr22:50785422-50786305	5.1004	5.37625	PLXNB2	ENSG00000196576.10	Alpha	Binary	res4000+chr22:50784000-50788000+chr22:50716000-50720000|res4000+chr22:50784000-50788000+chr22:50720000-50724000	NA	No	No	No	No	No	No
rs112915006	9.8e-07	rs28642259	chr22:50785718	NA	0.0031	genic|chr22:50785422-50786305	4.31215	3.67656	PLXNB2	ENSG00000196576.10	Beta	Binary	res4000+chr22:50784000-50788000+chr22:50716000-50720000|res4000+chr22:50784000-50788000+chr22:50720000-50724000	NA	No	No	No	No	No	No
rs112915006	9.8e-07	rs28642259	chr22:50785718	NA	0.0031	genic|chr22:50785422-50786305	5.1004	5.37625	TUBGCP6	ENSG00000128159.7	Alpha	Binary	res4000+chr22:50784000-50788000+chr22:50680000-50684000|res4000+chr22:50784000-50788000+chr22:50684000-50688000	NA	No	No	No	No	No	No
rs112915006	9.8e-07	rs28642259	chr22:50785718	NA	0.0031	genic|chr22:50785422-50786305	4.31215	3.67656	TUBGCP6	ENSG00000128159.7	Beta	Binary	res4000+chr22:50784000-50788000+chr22:50680000-50684000|res4000+chr22:50784000-50788000+chr22:50684000-50688000	NA	No	No	No	No	No	No
rs75423501	7.5e-06	3:46876914	chr3:46876914	NA	0.0017	intergenic|chr3:46876736-46877011	1.45888	6.52846	PRSS42	ENSG00000178055.8	Acinar	SNPAtPromoter	NA	NA	No	No	No	No	No	No
rs75423501	7.5e-06	3:46876914	chr3:46876914	NA	0.0017	intergenic|chr3:46876736-46877011	0.245591	1.41093	PRSS42	ENSG00000178055.8	Alpha	SNPAtPromoter	NA	NA	No	No	No	No	No	No
rs75423501	7.5e-06	3:46876914	chr3:46876914	NA	0.0017	intergenic|chr3:46876736-46877011	0	0.52882	PRSS42	ENSG00000178055.8	Beta	SNPAtPromoter	NA	NA	No	No	No	No	No	No
rs75423501	7.5e-06	chr3:46925133	chr3:46925133	NA	0.00017	promoter|chr3:46924862-46925327	0	3.48043	ALS2CL	ENSG00000178038.12	Alpha	Binary	res4000+chr3:46924000-46928000+chr3:46728000-46732000|res4000+chr3:46924000-46928000+chr3:46736000-46740000	NA	No	No	No	No	No	No
rs75423501	7.5e-06	chr3:46925133	chr3:46925133	NA	0.00017	promoter|chr3:46924862-46925327	0.173972	3.92888	ALS2CL	ENSG00000178038.12	Beta	Binary	res4000+chr3:46924000-46928000+chr3:46728000-46732000|res4000+chr3:46924000-46928000+chr3:46736000-46740000	NA	No	No	No	No	No	No
rs75423501	7.5e-06	chr3:46925133	chr3:46925133	NA	0.00017	promoter|chr3:46924862-46925327	0.136889	2.24878	MYL3	ENSG00000160808.5	Acinar	SNPAtPromoter	NA	NA	No	No	No	No	No	No
rs75423501	7.5e-06	chr3:46925133	chr3:46925133	NA	0.00017	promoter|chr3:46924862-46925327	0	3.48043	MYL3	ENSG00000160808.5	Alpha	SNPAtPromoter	NA	NA	No	No	No	No	No	No
rs75423501	7.5e-06	chr3:46925133	chr3:46925133	NA	0.00017	promoter|chr3:46924862-46925327	0.173972	3.92888	MYL3	ENSG00000160808.5	Beta	SNPAtPromoter	NA	NA	No	No	No	No	No	No
rs75423501	7.5e-06	chr3:46925133	chr3:46925133	NA	0.00017	promoter|chr3:46924862-46925327	0.173972	3.92888	PRSS50	ENSG00000206549.8	Beta	Binary	res4000+chr3:46924000-46928000+chr3:46756000-46760000	NA	No	No	No	No	No	No
rs75423501	7.5e-06	chr3:46925133	chr3:46925133	NA	0.00017	promoter|chr3:46924862-46925327	0.136889	2.24878	PTH1R	ENSG00000160801.9	Acinar	SNPAtPromoter	NA	NA	No	No	Yes	No	No	No
rs75423501	7.5e-06	chr3:46925133	chr3:46925133	NA	0.00017	promoter|chr3:46924862-46925327	0	3.48043	PTH1R	ENSG00000160801.9	Alpha	SNPAtPromoter	NA	NA	No	No	Yes	No	No	No
rs75423501	7.5e-06	chr3:46925133	chr3:46925133	NA	0.00017	promoter|chr3:46924862-46925327	0.173972	3.92888	PTH1R	ENSG00000160801.9	Beta	SNPAtPromoter	NA	NA	No	No	Yes	No	No	No
rs75423501	7.5e-06	chr3:46925133	chr3:46925133	NA	0.00017	promoter|chr3:46924862-46925327	0	3.48043	TMIE	ENSG00000181585.3	Alpha	Binary	res4000+chr3:46924000-46928000+chr3:46740000-46744000	NA	No	No	No	No	No	No
rs75423501	7.5e-06	chr3:46925133	chr3:46925133	NA	0.00017	promoter|chr3:46924862-46925327	0.173972	3.92888	TMIE	ENSG00000181585.3	Beta	Binary	res4000+chr3:46924000-46928000+chr3:46740000-46744000	NA	No	No	No	No	No	No
rs11926707	2.1e-08	3:46934290	chr3:46934290	NA	0.00066	promoter|chr3:46933722-46934500	0.702284	8.21072	ALS2CL	ENSG00000178038.12	Acinar	Binary	res2000+chr3:46934000-46936000+chr3:46734000-46736000|res2000+chr3:46934000-46936000+chr3:46736000-46738000|res4000+chr3:46932000-46936000+chr3:46720000-46724000|res4000+chr3:46932000-46936000+chr3:46728000-46732000|res4000+chr3:46932000-46936000+chr3:46732000-46736000|res4000+chr3:46932000-46936000+chr3:46736000-46740000	NA	No	No	No	No	No	No
rs75423501	7.5e-06	3:46934290	chr3:46934290	NA	0.002	promoter|chr3:46933722-46934500	0.702284	8.21072	ALS2CL	ENSG00000178038.12	Acinar	Binary	res2000+chr3:46934000-46936000+chr3:46734000-46736000|res2000+chr3:46934000-46936000+chr3:46736000-46738000|res4000+chr3:46932000-46936000+chr3:46720000-46724000|res4000+chr3:46932000-46936000+chr3:46728000-46732000|res4000+chr3:46932000-46936000+chr3:46732000-46736000|res4000+chr3:46932000-46936000+chr3:46736000-46740000	NA	No	No	No	No	No	No
rs11926707	2.1e-08	3:46934290	chr3:46934290	NA	0.00066	promoter|chr3:46933722-46934500	0.476264	5.69874	ALS2CL	ENSG00000178038.12	Alpha	Binary	res2000+chr3:46934000-46936000+chr3:46734000-46736000|res2000+chr3:46934000-46936000+chr3:46736000-46738000|res4000+chr3:46932000-46936000+chr3:46720000-46724000|res4000+chr3:46932000-46936000+chr3:46728000-46732000|res4000+chr3:46932000-46936000+chr3:46732000-46736000|res4000+chr3:46932000-46936000+chr3:46736000-46740000	NA	No	No	No	No	No	No
rs75423501	7.5e-06	3:46934290	chr3:46934290	NA	0.002	promoter|chr3:46933722-46934500	0.476264	5.69874	ALS2CL	ENSG00000178038.12	Alpha	Binary	res2000+chr3:46934000-46936000+chr3:46734000-46736000|res2000+chr3:46934000-46936000+chr3:46736000-46738000|res4000+chr3:46932000-46936000+chr3:46720000-46724000|res4000+chr3:46932000-46936000+chr3:46728000-46732000|res4000+chr3:46932000-46936000+chr3:46732000-46736000|res4000+chr3:46932000-46936000+chr3:46736000-46740000	NA	No	No	No	No	No	No
rs11926707	2.1e-08	3:46934290	chr3:46934290	NA	0.00066	promoter|chr3:46933722-46934500	0.524136	6.79733	ALS2CL	ENSG00000178038.12	Beta	Binary	res2000+chr3:46934000-46936000+chr3:46734000-46736000|res2000+chr3:46934000-46936000+chr3:46736000-46738000|res4000+chr3:46932000-46936000+chr3:46720000-46724000|res4000+chr3:46932000-46936000+chr3:46728000-46732000|res4000+chr3:46932000-46936000+chr3:46732000-46736000|res4000+chr3:46932000-46936000+chr3:46736000-46740000	NA	No	No	No	No	No	No
rs75423501	7.5e-06	3:46934290	chr3:46934290	NA	0.002	promoter|chr3:46933722-46934500	0.524136	6.79733	ALS2CL	ENSG00000178038.12	Beta	Binary	res2000+chr3:46934000-46936000+chr3:46734000-46736000|res2000+chr3:46934000-46936000+chr3:46736000-46738000|res4000+chr3:46932000-46936000+chr3:46720000-46724000|res4000+chr3:46932000-46936000+chr3:46728000-46732000|res4000+chr3:46932000-46936000+chr3:46732000-46736000|res4000+chr3:46932000-46936000+chr3:46736000-46740000	NA	No	No	No	No	No	No
rs11926707	2.1e-08	3:46934290	chr3:46934290	NA	0.00066	promoter|chr3:46933722-46934500	0.702284	8.21072	MYL3	ENSG00000160808.5	Acinar	Binary	res4000+chr3:46932000-46936000+chr3:46904000-46908000	NA	No	No	No	No	No	No
rs75423501	7.5e-06	3:46934290	chr3:46934290	NA	0.002	promoter|chr3:46933722-46934500	0.702284	8.21072	MYL3	ENSG00000160808.5	Acinar	Binary	res4000+chr3:46932000-46936000+chr3:46904000-46908000	NA	No	No	No	No	No	No
rs11926707	2.1e-08	3:46934290	chr3:46934290	NA	0.00066	promoter|chr3:46933722-46934500	0.524136	6.79733	NBEAL2	ENSG00000160796.12	Beta	Binary	res4000+chr3:46932000-46936000+chr3:47040000-47044000	NA	No	No	No	No	No	No
rs75423501	7.5e-06	3:46934290	chr3:46934290	NA	0.002	promoter|chr3:46933722-46934500	0.524136	6.79733	NBEAL2	ENSG00000160796.12	Beta	Binary	res4000+chr3:46932000-46936000+chr3:47040000-47044000	NA	No	No	No	No	No	No
rs11926707	2.1e-08	3:46934290	chr3:46934290	NA	0.00066	promoter|chr3:46933722-46934500	0.524136	6.79733	PRSS46	ENSG00000261603.1	Beta	Binary	res4000+chr3:46932000-46936000+chr3:46776000-46780000	NA	No	No	No	No	No	No
rs75423501	7.5e-06	3:46934290	chr3:46934290	NA	0.002	promoter|chr3:46933722-46934500	0.524136	6.79733	PRSS46	ENSG00000261603.1	Beta	Binary	res4000+chr3:46932000-46936000+chr3:46776000-46780000	NA	No	No	No	No	No	No
rs11926707	2.1e-08	3:46934290	chr3:46934290	NA	0.00066	promoter|chr3:46933722-46934500	0.702284	8.21072	PRSS50	ENSG00000206549.8	Acinar	Binary	res4000+chr3:46932000-46936000+chr3:46756000-46760000|res4000+chr3:46932000-46936000+chr3:46760000-46764000	NA	No	No	No	No	No	No
rs75423501	7.5e-06	3:46934290	chr3:46934290	NA	0.002	promoter|chr3:46933722-46934500	0.702284	8.21072	PRSS50	ENSG00000206549.8	Acinar	Binary	res4000+chr3:46932000-46936000+chr3:46756000-46760000|res4000+chr3:46932000-46936000+chr3:46760000-46764000	NA	No	No	No	No	No	No
rs11926707	2.1e-08	3:46934290	chr3:46934290	NA	0.00066	promoter|chr3:46933722-46934500	0.476264	5.69874	PRSS50	ENSG00000206549.8	Alpha	Binary	res4000+chr3:46932000-46936000+chr3:46756000-46760000|res4000+chr3:46932000-46936000+chr3:46760000-46764000	NA	No	No	No	No	No	No
rs75423501	7.5e-06	3:46934290	chr3:46934290	NA	0.002	promoter|chr3:46933722-46934500	0.476264	5.69874	PRSS50	ENSG00000206549.8	Alpha	Binary	res4000+chr3:46932000-46936000+chr3:46756000-46760000|res4000+chr3:46932000-46936000+chr3:46760000-46764000	NA	No	No	No	No	No	No
rs11926707	2.1e-08	3:46934290	chr3:46934290	NA	0.00066	promoter|chr3:46933722-46934500	0.524136	6.79733	PRSS50	ENSG00000206549.8	Beta	Binary	res4000+chr3:46932000-46936000+chr3:46756000-46760000|res4000+chr3:46932000-46936000+chr3:46760000-46764000	NA	No	No	No	No	No	No
rs75423501	7.5e-06	3:46934290	chr3:46934290	NA	0.002	promoter|chr3:46933722-46934500	0.524136	6.79733	PRSS50	ENSG00000206549.8	Beta	Binary	res4000+chr3:46932000-46936000+chr3:46756000-46760000|res4000+chr3:46932000-46936000+chr3:46760000-46764000	NA	No	No	No	No	No	No
rs11926707	2.1e-08	3:46934290	chr3:46934290	NA	0.00066	promoter|chr3:46933722-46934500	0.702284	8.21072	PTH1R	ENSG00000160801.9	Acinar	SNPAtPromoter	NA	NA	No	No	Yes	No	No	No
rs75423501	7.5e-06	3:46934290	chr3:46934290	NA	0.002	promoter|chr3:46933722-46934500	0.702284	8.21072	PTH1R	ENSG00000160801.9	Acinar	SNPAtPromoter	NA	NA	No	No	Yes	No	No	No
rs11926707	2.1e-08	3:46934290	chr3:46934290	NA	0.00066	promoter|chr3:46933722-46934500	0.476264	5.69874	PTH1R	ENSG00000160801.9	Alpha	SNPAtPromoter	NA	NA	No	No	Yes	No	No	No
rs75423501	7.5e-06	3:46934290	chr3:46934290	NA	0.002	promoter|chr3:46933722-46934500	0.476264	5.69874	PTH1R	ENSG00000160801.9	Alpha	SNPAtPromoter	NA	NA	No	No	Yes	No	No	No
rs11926707	2.1e-08	3:46934290	chr3:46934290	NA	0.00066	promoter|chr3:46933722-46934500	0.524136	6.79733	PTH1R	ENSG00000160801.9	Beta	Binary|SNPAtPromoter	res4000+chr3:46932000-46936000+chr3:46944000-46948000	NA	No	No	Yes	No	No	No
rs75423501	7.5e-06	3:46934290	chr3:46934290	NA	0.002	promoter|chr3:46933722-46934500	0.524136	6.79733	PTH1R	ENSG00000160801.9	Beta	Binary|SNPAtPromoter	res4000+chr3:46932000-46936000+chr3:46944000-46948000	NA	No	No	Yes	No	No	No
rs11926707	2.1e-08	3:46934290	chr3:46934290	NA	0.00066	promoter|chr3:46933722-46934500	0.702284	8.21072	TMIE	ENSG00000181585.3	Acinar	Binary	res4000+chr3:46932000-46936000+chr3:46740000-46744000	NA	No	No	No	No	No	No
rs75423501	7.5e-06	3:46934290	chr3:46934290	NA	0.002	promoter|chr3:46933722-46934500	0.702284	8.21072	TMIE	ENSG00000181585.3	Acinar	Binary	res4000+chr3:46932000-46936000+chr3:46740000-46744000	NA	No	No	No	No	No	No
rs11926707	2.1e-08	3:46934290	chr3:46934290	NA	0.00066	promoter|chr3:46933722-46934500	0.476264	5.69874	TMIE	ENSG00000181585.3	Alpha	Binary	res4000+chr3:46932000-46936000+chr3:46740000-46744000	NA	No	No	No	No	No	No
rs75423501	7.5e-06	3:46934290	chr3:46934290	NA	0.002	promoter|chr3:46933722-46934500	0.476264	5.69874	TMIE	ENSG00000181585.3	Alpha	Binary	res4000+chr3:46932000-46936000+chr3:46740000-46744000	NA	No	No	No	No	No	No
rs11926707	2.1e-08	3:46934290	chr3:46934290	NA	0.00066	promoter|chr3:46933722-46934500	0.524136	6.79733	TMIE	ENSG00000181585.3	Beta	Binary	res4000+chr3:46932000-46936000+chr3:46740000-46744000	NA	No	No	No	No	No	No
rs75423501	7.5e-06	3:46934290	chr3:46934290	NA	0.002	promoter|chr3:46933722-46934500	0.524136	6.79733	TMIE	ENSG00000181585.3	Beta	Binary	res4000+chr3:46932000-46936000+chr3:46740000-46744000	NA	No	No	No	No	No	No
rs11926707	2.1e-08	rs4682845	chr3:46955404	NA	0.00085	intergenic|chr3:46955216-46955673	2.34694	8.03651	ALS2CL	ENSG00000178038.12	Alpha	Binary	res4000+chr3:46952000-46956000+chr3:46732000-46736000	NA	No	No	No	No	No	No
rs11926707	2.1e-08	rs4682845	chr3:46955404	NA	0.00085	intergenic|chr3:46955216-46955673	2.38369	6.48904	ALS2CL	ENSG00000178038.12	Beta	Binary	res4000+chr3:46952000-46956000+chr3:46732000-46736000	NA	No	No	No	No	No	No
rs11926707	2.1e-08	rs4682845	chr3:46955404	NA	0.00085	intergenic|chr3:46955216-46955673	2.34694	8.03651	CCDC12	ENSG00000160799.7	Alpha	Binary	res4000+chr3:46952000-46956000+chr3:47020000-47024000|res4000+chr3:46952000-46956000+chr3:47024000-47028000	NA	Yes	No	No	No	No	No
rs11926707	2.1e-08	rs4682845	chr3:46955404	NA	0.00085	intergenic|chr3:46955216-46955673	2.34694	8.03651	NBEAL2	ENSG00000160796.12	Alpha	Binary	res4000+chr3:46952000-46956000+chr3:47020000-47024000|res4000+chr3:46952000-46956000+chr3:47032000-47036000|res4000+chr3:46952000-46956000+chr3:47040000-47044000|res4000+chr3:46952000-46956000+chr3:47048000-47052000	NA	Yes	No	No	No	No	No
rs11926707	2.1e-08	rs4682845	chr3:46955404	NA	0.00085	intergenic|chr3:46955216-46955673	2.38369	6.48904	NBEAL2	ENSG00000160796.12	Beta	Binary	res4000+chr3:46952000-46956000+chr3:47020000-47024000|res4000+chr3:46952000-46956000+chr3:47032000-47036000|res4000+chr3:46952000-46956000+chr3:47040000-47044000|res4000+chr3:46952000-46956000+chr3:47048000-47052000	NA	Yes	No	No	No	No	No
rs11926707	2.1e-08	rs4682845	chr3:46955404	NA	0.00085	intergenic|chr3:46955216-46955673	2.38369	6.48904	PRSS50	ENSG00000206549.8	Beta	Binary	res4000+chr3:46952000-46956000+chr3:46756000-46760000	NA	No	No	No	No	No	No
rs11926707	2.1e-08	rs4682845	chr3:46955404	NA	0.00085	intergenic|chr3:46955216-46955673	2.38369	6.48904	TMIE	ENSG00000181585.3	Beta	Binary	res4000+chr3:46952000-46956000+chr3:46740000-46744000	NA	No	No	No	No	No	No
rs11926707	2.1e-08	rs2290546	chr3:46965197	NA	0.002	promoter|chr3:46965191-46965736	0.531317	5.33153	ALS2CL	ENSG00000178038.12	Acinar	Binary	res4000+chr3:46964000-46968000+chr3:46736000-46740000	NA	No	No	No	No	No	No
rs11926707	2.1e-08	rs2290546	chr3:46965197	NA	0.002	promoter|chr3:46965191-46965736	0.531317	5.33153	CCDC12	ENSG00000160799.7	Acinar	Binary|SNPAtPromoter	res4000+chr3:46964000-46968000+chr3:47016000-47020000|res4000+chr3:46964000-46968000+chr3:47020000-47024000|res4000+chr3:46964000-46968000+chr3:47024000-47028000	NA	No	No	No	No	No	No
rs11926707	2.1e-08	rs2290546	chr3:46965197	NA	0.002	promoter|chr3:46965191-46965736	0.894253	7.3808	CCDC12	ENSG00000160799.7	Alpha	Binary|SNPAtPromoter	res4000+chr3:46964000-46968000+chr3:47016000-47020000|res4000+chr3:46964000-46968000+chr3:47020000-47024000|res4000+chr3:46964000-46968000+chr3:47024000-47028000	NA	No	No	No	No	No	No
rs11926707	2.1e-08	rs2290546	chr3:46965197	NA	0.002	promoter|chr3:46965191-46965736	0.567765	3.92717	CCDC12	ENSG00000160799.7	Beta	Binary|SNPAtPromoter	res4000+chr3:46964000-46968000+chr3:47016000-47020000|res4000+chr3:46964000-46968000+chr3:47020000-47024000|res4000+chr3:46964000-46968000+chr3:47024000-47028000	NA	No	No	No	No	No	No
rs11926707	2.1e-08	rs2290546	chr3:46965197	NA	0.002	promoter|chr3:46965191-46965736	0.531317	5.33153	NBEAL2	ENSG00000160796.12	Acinar	Binary	res4000+chr3:46964000-46968000+chr3:47016000-47020000|res4000+chr3:46964000-46968000+chr3:47020000-47024000|res4000+chr3:46964000-46968000+chr3:47032000-47036000|res4000+chr3:46964000-46968000+chr3:47036000-47040000|res4000+chr3:46964000-46968000+chr3:47040000-47044000|res4000+chr3:46964000-46968000+chr3:47044000-47048000|res4000+chr3:46964000-46968000+chr3:47048000-47052000	NA	No	No	No	No	No	No
rs11926707	2.1e-08	rs2290546	chr3:46965197	NA	0.002	promoter|chr3:46965191-46965736	0.894253	7.3808	NBEAL2	ENSG00000160796.12	Alpha	Binary	res4000+chr3:46964000-46968000+chr3:47016000-47020000|res4000+chr3:46964000-46968000+chr3:47020000-47024000|res4000+chr3:46964000-46968000+chr3:47032000-47036000|res4000+chr3:46964000-46968000+chr3:47036000-47040000|res4000+chr3:46964000-46968000+chr3:47040000-47044000|res4000+chr3:46964000-46968000+chr3:47044000-47048000|res4000+chr3:46964000-46968000+chr3:47048000-47052000	NA	No	No	No	No	No	No
rs11926707	2.1e-08	rs2290546	chr3:46965197	NA	0.002	promoter|chr3:46965191-46965736	0.567765	3.92717	NBEAL2	ENSG00000160796.12	Beta	Binary	res4000+chr3:46964000-46968000+chr3:47016000-47020000|res4000+chr3:46964000-46968000+chr3:47020000-47024000|res4000+chr3:46964000-46968000+chr3:47032000-47036000|res4000+chr3:46964000-46968000+chr3:47036000-47040000|res4000+chr3:46964000-46968000+chr3:47040000-47044000|res4000+chr3:46964000-46968000+chr3:47044000-47048000|res4000+chr3:46964000-46968000+chr3:47048000-47052000	NA	No	No	No	No	No	No
rs11926707	2.1e-08	rs2290546	chr3:46965197	NA	0.002	promoter|chr3:46965191-46965736	0.531317	5.33153	TMIE	ENSG00000181585.3	Acinar	Binary	res4000+chr3:46964000-46968000+chr3:46740000-46744000	NA	No	No	No	No	No	No
rs11926707	2.1e-08	rs4683297	chr3:46973673	NA	0.0017	genic|chr3:46973295-46973980	5.48544	6.61168	CCDC12	ENSG00000160799.7	Alpha	Binary	res2000+chr3:46972000-46974000+chr3:47016000-47018000|res2000+chr3:46972000-46974000+chr3:47022000-47024000|res4000+chr3:46972000-46976000+chr3:47016000-47020000|res4000+chr3:46972000-46976000+chr3:47020000-47024000|res4000+chr3:46972000-46976000+chr3:47024000-47028000	NA	Yes	No	No	No	No	No
rs11926707	2.1e-08	rs4683297	chr3:46973673	NA	0.0017	genic|chr3:46973295-46973980	4.58634	4.53374	CCDC12	ENSG00000160799.7	Beta	Binary	res2000+chr3:46972000-46974000+chr3:47016000-47018000|res2000+chr3:46972000-46974000+chr3:47022000-47024000|res4000+chr3:46972000-46976000+chr3:47016000-47020000|res4000+chr3:46972000-46976000+chr3:47020000-47024000|res4000+chr3:46972000-46976000+chr3:47024000-47028000	NA	Yes	No	No	No	No	No
rs11926707	2.1e-08	rs4683297	chr3:46973673	NA	0.0017	genic|chr3:46973295-46973980	5.48544	6.61168	NBEAL2	ENSG00000160796.12	Alpha	Binary	res4000+chr3:46972000-46976000+chr3:47016000-47020000|res4000+chr3:46972000-46976000+chr3:47020000-47024000|res4000+chr3:46972000-46976000+chr3:47032000-47036000|res4000+chr3:46972000-46976000+chr3:47036000-47040000|res4000+chr3:46972000-46976000+chr3:47040000-47044000|res4000+chr3:46972000-46976000+chr3:47044000-47048000|res4000+chr3:46972000-46976000+chr3:47048000-47052000	NA	Yes	No	No	No	No	No
rs11926707	2.1e-08	rs4683297	chr3:46973673	NA	0.0017	genic|chr3:46973295-46973980	4.58634	4.53374	NBEAL2	ENSG00000160796.12	Beta	Binary	res4000+chr3:46972000-46976000+chr3:47016000-47020000|res4000+chr3:46972000-46976000+chr3:47020000-47024000|res4000+chr3:46972000-46976000+chr3:47032000-47036000|res4000+chr3:46972000-46976000+chr3:47036000-47040000|res4000+chr3:46972000-46976000+chr3:47040000-47044000|res4000+chr3:46972000-46976000+chr3:47044000-47048000|res4000+chr3:46972000-46976000+chr3:47048000-47052000	NA	Yes	No	No	No	No	No
rs11926707	2.1e-08	rs4683296	chr3:46973820	NA	0.0017	genic|chr3:46973295-46973980	5.48544	6.61168	CCDC12	ENSG00000160799.7	Alpha	Binary	res2000+chr3:46972000-46974000+chr3:47016000-47018000|res2000+chr3:46972000-46974000+chr3:47022000-47024000|res4000+chr3:46972000-46976000+chr3:47016000-47020000|res4000+chr3:46972000-46976000+chr3:47020000-47024000|res4000+chr3:46972000-46976000+chr3:47024000-47028000	NA	No	No	No	No	No	No
rs11926707	2.1e-08	rs4683296	chr3:46973820	NA	0.0017	genic|chr3:46973295-46973980	4.58634	4.53374	CCDC12	ENSG00000160799.7	Beta	Binary	res2000+chr3:46972000-46974000+chr3:47016000-47018000|res2000+chr3:46972000-46974000+chr3:47022000-47024000|res4000+chr3:46972000-46976000+chr3:47016000-47020000|res4000+chr3:46972000-46976000+chr3:47020000-47024000|res4000+chr3:46972000-46976000+chr3:47024000-47028000	NA	No	No	No	No	No	No
rs11926707	2.1e-08	rs4683296	chr3:46973820	NA	0.0017	genic|chr3:46973295-46973980	5.48544	6.61168	NBEAL2	ENSG00000160796.12	Alpha	Binary	res4000+chr3:46972000-46976000+chr3:47016000-47020000|res4000+chr3:46972000-46976000+chr3:47020000-47024000|res4000+chr3:46972000-46976000+chr3:47032000-47036000|res4000+chr3:46972000-46976000+chr3:47036000-47040000|res4000+chr3:46972000-46976000+chr3:47040000-47044000|res4000+chr3:46972000-46976000+chr3:47044000-47048000|res4000+chr3:46972000-46976000+chr3:47048000-47052000	NA	No	No	No	No	No	No
rs11926707	2.1e-08	rs4683296	chr3:46973820	NA	0.0017	genic|chr3:46973295-46973980	4.58634	4.53374	NBEAL2	ENSG00000160796.12	Beta	Binary	res4000+chr3:46972000-46976000+chr3:47016000-47020000|res4000+chr3:46972000-46976000+chr3:47020000-47024000|res4000+chr3:46972000-46976000+chr3:47032000-47036000|res4000+chr3:46972000-46976000+chr3:47036000-47040000|res4000+chr3:46972000-46976000+chr3:47040000-47044000|res4000+chr3:46972000-46976000+chr3:47044000-47048000|res4000+chr3:46972000-46976000+chr3:47048000-47052000	NA	No	No	No	No	No	No
rs75423501	7.5e-06	3:46976925	chr3:46976925	NA	0.00066	genic|chr3:46976670-46977482	8.5033	12.6714	CCDC12	ENSG00000160799.7	Acinar	Binary	res4000+chr3:46976000-46980000+chr3:46964000-46968000|res4000+chr3:46976000-46980000+chr3:47016000-47020000|res4000+chr3:46976000-46980000+chr3:47020000-47024000|res4000+chr3:46976000-46980000+chr3:47024000-47028000	NA	Yes	No	No	No	No	No
rs75423501	7.5e-06	3:46976925	chr3:46976925	NA	0.00066	genic|chr3:46976670-46977482	9.1109	9.6876	CCDC12	ENSG00000160799.7	Alpha	Binary	res4000+chr3:46976000-46980000+chr3:46964000-46968000|res4000+chr3:46976000-46980000+chr3:47016000-47020000|res4000+chr3:46976000-46980000+chr3:47020000-47024000|res4000+chr3:46976000-46980000+chr3:47024000-47028000	NA	Yes	No	No	No	No	No
rs75423501	7.5e-06	3:46976925	chr3:46976925	NA	0.00066	genic|chr3:46976670-46977482	7.13054	6.68895	CCDC12	ENSG00000160799.7	Beta	Binary	res4000+chr3:46976000-46980000+chr3:46964000-46968000|res4000+chr3:46976000-46980000+chr3:47016000-47020000|res4000+chr3:46976000-46980000+chr3:47020000-47024000|res4000+chr3:46976000-46980000+chr3:47024000-47028000	NA	Yes	No	No	No	No	No
rs75423501	7.5e-06	3:46976925	chr3:46976925	NA	0.00066	genic|chr3:46976670-46977482	8.5033	12.6714	NBEAL2	ENSG00000160796.12	Acinar	Binary	res4000+chr3:46976000-46980000+chr3:47016000-47020000|res4000+chr3:46976000-46980000+chr3:47020000-47024000|res4000+chr3:46976000-46980000+chr3:47032000-47036000|res4000+chr3:46976000-46980000+chr3:47036000-47040000|res4000+chr3:46976000-46980000+chr3:47040000-47044000|res4000+chr3:46976000-46980000+chr3:47044000-47048000	NA	Yes	No	No	No	No	No
rs75423501	7.5e-06	3:46976925	chr3:46976925	NA	0.00066	genic|chr3:46976670-46977482	9.1109	9.6876	NBEAL2	ENSG00000160796.12	Alpha	Binary	res4000+chr3:46976000-46980000+chr3:47016000-47020000|res4000+chr3:46976000-46980000+chr3:47020000-47024000|res4000+chr3:46976000-46980000+chr3:47032000-47036000|res4000+chr3:46976000-46980000+chr3:47036000-47040000|res4000+chr3:46976000-46980000+chr3:47040000-47044000|res4000+chr3:46976000-46980000+chr3:47044000-47048000	NA	Yes	No	No	No	No	No
rs75423501	7.5e-06	3:46976925	chr3:46976925	NA	0.00066	genic|chr3:46976670-46977482	7.13054	6.68895	NBEAL2	ENSG00000160796.12	Beta	Binary	res4000+chr3:46976000-46980000+chr3:47016000-47020000|res4000+chr3:46976000-46980000+chr3:47020000-47024000|res4000+chr3:46976000-46980000+chr3:47032000-47036000|res4000+chr3:46976000-46980000+chr3:47036000-47040000|res4000+chr3:46976000-46980000+chr3:47040000-47044000|res4000+chr3:46976000-46980000+chr3:47044000-47048000	NA	Yes	No	No	No	No	No
rs75423501	7.5e-06	3:46985040	chr3:46985040	NA	0.00017	genic|chr3:46984810-46986012	16.6542	7.97505	AC109583.1	ENSG00000268537.1	Acinar	ABC	NA	0.032271	No	No	No	No	No	No
rs75423501	7.5e-06	3:46985040	chr3:46985040	NA	0.00017	genic|chr3:46984810-46986012	16.6542	7.97505	CCDC12	ENSG00000160799.7	Acinar	Binary	res4000+chr3:46984000-46988000+chr3:47016000-47020000|res4000+chr3:46984000-46988000+chr3:47020000-47024000|res4000+chr3:46984000-46988000+chr3:47024000-47028000	NA	Yes	No	No	No	No	No
rs75423501	7.5e-06	3:46985040	chr3:46985040	NA	0.00017	genic|chr3:46984810-46986012	31.2356	12.5125	CCDC12	ENSG00000160799.7	Alpha	Binary	res4000+chr3:46984000-46988000+chr3:47016000-47020000|res4000+chr3:46984000-46988000+chr3:47020000-47024000|res4000+chr3:46984000-46988000+chr3:47024000-47028000	NA	Yes	No	No	No	No	No
rs75423501	7.5e-06	3:46985040	chr3:46985040	NA	0.00017	genic|chr3:46984810-46986012	27.1629	10.1753	CCDC12	ENSG00000160799.7	Beta	Binary	res4000+chr3:46984000-46988000+chr3:47016000-47020000|res4000+chr3:46984000-46988000+chr3:47020000-47024000|res4000+chr3:46984000-46988000+chr3:47024000-47028000	NA	Yes	No	No	No	No	No
rs75423501	7.5e-06	3:46985040	chr3:46985040	NA	0.00017	genic|chr3:46984810-46986012	16.6542	7.97505	KIF9-AS1	ENSG00000227398.3	Acinar	ABC	NA	0.020959	No	No	Yes	No	No	No
rs75423501	7.5e-06	3:46985040	chr3:46985040	NA	0.00017	genic|chr3:46984810-46986012	31.2356	12.5125	KIF9-AS1	ENSG00000227398.3	Alpha	ABC	NA	0.02529	No	No	Yes	No	No	No
rs75423501	7.5e-06	3:46985040	chr3:46985040	NA	0.00017	genic|chr3:46984810-46986012	27.1629	10.1753	KIF9-AS1	ENSG00000227398.3	Beta	ABC	NA	0.028388	No	No	Yes	No	No	No
rs75423501	7.5e-06	3:46985040	chr3:46985040	NA	0.00017	genic|chr3:46984810-46986012	16.6542	7.97505	NBEAL2	ENSG00000160796.12	Acinar	Binary	res4000+chr3:46984000-46988000+chr3:47016000-47020000|res4000+chr3:46984000-46988000+chr3:47020000-47024000|res4000+chr3:46984000-46988000+chr3:47032000-47036000|res4000+chr3:46984000-46988000+chr3:47036000-47040000|res4000+chr3:46984000-46988000+chr3:47040000-47044000|res4000+chr3:46984000-46988000+chr3:47048000-47052000	NA	Yes	No	No	No	No	No
rs75423501	7.5e-06	3:46985040	chr3:46985040	NA	0.00017	genic|chr3:46984810-46986012	31.2356	12.5125	NBEAL2	ENSG00000160796.12	Alpha	Binary	res4000+chr3:46984000-46988000+chr3:47016000-47020000|res4000+chr3:46984000-46988000+chr3:47020000-47024000|res4000+chr3:46984000-46988000+chr3:47032000-47036000|res4000+chr3:46984000-46988000+chr3:47036000-47040000|res4000+chr3:46984000-46988000+chr3:47040000-47044000|res4000+chr3:46984000-46988000+chr3:47048000-47052000	NA	Yes	No	No	No	No	No
rs75423501	7.5e-06	3:46985040	chr3:46985040	NA	0.00017	genic|chr3:46984810-46986012	27.1629	10.1753	NBEAL2	ENSG00000160796.12	Beta	Binary	res4000+chr3:46984000-46988000+chr3:47016000-47020000|res4000+chr3:46984000-46988000+chr3:47020000-47024000|res4000+chr3:46984000-46988000+chr3:47032000-47036000|res4000+chr3:46984000-46988000+chr3:47036000-47040000|res4000+chr3:46984000-46988000+chr3:47040000-47044000|res4000+chr3:46984000-46988000+chr3:47048000-47052000	NA	Yes	No	No	No	No	No
rs75423501	7.5e-06	3:46985040	chr3:46985040	NA	0.00017	genic|chr3:46984810-46986012	31.2356	12.5125	RP11-24F11.2	ENSG00000223552.1	Alpha	ABC	NA	0.025439	No	No	No	No	No	No
rs75423501	7.5e-06	3:46985040	chr3:46985040	NA	0.00017	genic|chr3:46984810-46986012	27.1629	10.1753	RP11-24F11.2	ENSG00000223552.1	Beta	ABC	NA	0.022942	No	No	No	No	No	No
rs75423501	7.5e-06	3:46985040	chr3:46985040	NA	0.00017	genic|chr3:46984810-46986012	27.1629	10.1753	RP11-708J19.1	ENSG00000260236.1	Beta	ABC	NA	0.022222	No	No	No	No	No	No
rs75423501	7.5e-06	3:46985040	chr3:46985040	NA	0.00017	genic|chr3:46984810-46986012	31.2356	12.5125	TMIE	ENSG00000181585.3	Alpha	ABC	NA	0.043432	No	No	No	No	No	No
rs75423501	7.5e-06	3:46985040	chr3:46985040	NA	0.00017	genic|chr3:46984810-46986012	27.1629	10.1753	TMIE	ENSG00000181585.3	Beta	ABC	NA	0.032712	No	No	No	No	No	No
rs11926707	2.1e-08	rs7640397	chr3:46989828	NA	0.023	genic|chr3:46989618-46990280	14.2993	19.8204	AC109583.1	ENSG00000268537.1	Acinar	ABC	NA	0.026168	No	No	No	No	No	No
rs75423501	7.5e-06	rs7640397	chr3:46989828	NA	0.00014	genic|chr3:46989618-46990280	14.2993	19.8204	AC109583.1	ENSG00000268537.1	Acinar	ABC	NA	0.026168	No	No	No	No	No	No
rs11926707	2.1e-08	rs7640397	chr3:46989828	NA	0.023	genic|chr3:46989618-46990280	14.2993	19.8204	CCDC12	ENSG00000160799.7	Acinar	Binary	res4000+chr3:46988000-46992000+chr3:46964000-46968000|res4000+chr3:46988000-46992000+chr3:47016000-47020000|res4000+chr3:46988000-46992000+chr3:47020000-47024000|res4000+chr3:46988000-46992000+chr3:47024000-47028000	NA	Yes	No	No	No	No	No
rs75423501	7.5e-06	rs7640397	chr3:46989828	NA	0.00014	genic|chr3:46989618-46990280	14.2993	19.8204	CCDC12	ENSG00000160799.7	Acinar	Binary	res4000+chr3:46988000-46992000+chr3:46964000-46968000|res4000+chr3:46988000-46992000+chr3:47016000-47020000|res4000+chr3:46988000-46992000+chr3:47020000-47024000|res4000+chr3:46988000-46992000+chr3:47024000-47028000	NA	Yes	No	No	No	No	No
rs11926707	2.1e-08	rs7640397	chr3:46989828	NA	0.023	genic|chr3:46989618-46990280	18.0275	16.5813	CCDC12	ENSG00000160799.7	Alpha	Binary	res4000+chr3:46988000-46992000+chr3:46964000-46968000|res4000+chr3:46988000-46992000+chr3:47016000-47020000|res4000+chr3:46988000-46992000+chr3:47020000-47024000|res4000+chr3:46988000-46992000+chr3:47024000-47028000	NA	Yes	No	No	No	No	No
rs75423501	7.5e-06	rs7640397	chr3:46989828	NA	0.00014	genic|chr3:46989618-46990280	18.0275	16.5813	CCDC12	ENSG00000160799.7	Alpha	Binary	res4000+chr3:46988000-46992000+chr3:46964000-46968000|res4000+chr3:46988000-46992000+chr3:47016000-47020000|res4000+chr3:46988000-46992000+chr3:47020000-47024000|res4000+chr3:46988000-46992000+chr3:47024000-47028000	NA	Yes	No	No	No	No	No
rs11926707	2.1e-08	rs7640397	chr3:46989828	NA	0.023	genic|chr3:46989618-46990280	8.6007	5.35029	CCDC12	ENSG00000160799.7	Beta	Binary	res4000+chr3:46988000-46992000+chr3:46964000-46968000|res4000+chr3:46988000-46992000+chr3:47016000-47020000|res4000+chr3:46988000-46992000+chr3:47020000-47024000|res4000+chr3:46988000-46992000+chr3:47024000-47028000	NA	Yes	No	No	No	No	No
rs75423501	7.5e-06	rs7640397	chr3:46989828	NA	0.00014	genic|chr3:46989618-46990280	8.6007	5.35029	CCDC12	ENSG00000160799.7	Beta	Binary	res4000+chr3:46988000-46992000+chr3:46964000-46968000|res4000+chr3:46988000-46992000+chr3:47016000-47020000|res4000+chr3:46988000-46992000+chr3:47020000-47024000|res4000+chr3:46988000-46992000+chr3:47024000-47028000	NA	Yes	No	No	No	No	No
rs11926707	2.1e-08	rs7640397	chr3:46989828	NA	0.023	genic|chr3:46989618-46990280	14.2993	19.8204	NBEAL2	ENSG00000160796.12	Acinar	Binary	res4000+chr3:46988000-46992000+chr3:47016000-47020000|res4000+chr3:46988000-46992000+chr3:47020000-47024000|res4000+chr3:46988000-46992000+chr3:47032000-47036000|res4000+chr3:46988000-46992000+chr3:47036000-47040000|res4000+chr3:46988000-46992000+chr3:47040000-47044000|res4000+chr3:46988000-46992000+chr3:47048000-47052000	NA	Yes	No	No	No	No	No
rs75423501	7.5e-06	rs7640397	chr3:46989828	NA	0.00014	genic|chr3:46989618-46990280	14.2993	19.8204	NBEAL2	ENSG00000160796.12	Acinar	Binary	res4000+chr3:46988000-46992000+chr3:47016000-47020000|res4000+chr3:46988000-46992000+chr3:47020000-47024000|res4000+chr3:46988000-46992000+chr3:47032000-47036000|res4000+chr3:46988000-46992000+chr3:47036000-47040000|res4000+chr3:46988000-46992000+chr3:47040000-47044000|res4000+chr3:46988000-46992000+chr3:47048000-47052000	NA	Yes	No	No	No	No	No
rs11926707	2.1e-08	rs7640397	chr3:46989828	NA	0.023	genic|chr3:46989618-46990280	18.0275	16.5813	NBEAL2	ENSG00000160796.12	Alpha	Binary	res4000+chr3:46988000-46992000+chr3:47016000-47020000|res4000+chr3:46988000-46992000+chr3:47020000-47024000|res4000+chr3:46988000-46992000+chr3:47032000-47036000|res4000+chr3:46988000-46992000+chr3:47036000-47040000|res4000+chr3:46988000-46992000+chr3:47040000-47044000|res4000+chr3:46988000-46992000+chr3:47048000-47052000	NA	Yes	No	No	No	No	No
rs75423501	7.5e-06	rs7640397	chr3:46989828	NA	0.00014	genic|chr3:46989618-46990280	18.0275	16.5813	NBEAL2	ENSG00000160796.12	Alpha	Binary	res4000+chr3:46988000-46992000+chr3:47016000-47020000|res4000+chr3:46988000-46992000+chr3:47020000-47024000|res4000+chr3:46988000-46992000+chr3:47032000-47036000|res4000+chr3:46988000-46992000+chr3:47036000-47040000|res4000+chr3:46988000-46992000+chr3:47040000-47044000|res4000+chr3:46988000-46992000+chr3:47048000-47052000	NA	Yes	No	No	No	No	No
rs11926707	2.1e-08	rs7640397	chr3:46989828	NA	0.023	genic|chr3:46989618-46990280	8.6007	5.35029	NBEAL2	ENSG00000160796.12	Beta	Binary	res4000+chr3:46988000-46992000+chr3:47016000-47020000|res4000+chr3:46988000-46992000+chr3:47020000-47024000|res4000+chr3:46988000-46992000+chr3:47032000-47036000|res4000+chr3:46988000-46992000+chr3:47036000-47040000|res4000+chr3:46988000-46992000+chr3:47040000-47044000|res4000+chr3:46988000-46992000+chr3:47048000-47052000	NA	Yes	No	No	No	No	No
rs75423501	7.5e-06	rs7640397	chr3:46989828	NA	0.00014	genic|chr3:46989618-46990280	8.6007	5.35029	NBEAL2	ENSG00000160796.12	Beta	Binary	res4000+chr3:46988000-46992000+chr3:47016000-47020000|res4000+chr3:46988000-46992000+chr3:47020000-47024000|res4000+chr3:46988000-46992000+chr3:47032000-47036000|res4000+chr3:46988000-46992000+chr3:47036000-47040000|res4000+chr3:46988000-46992000+chr3:47040000-47044000|res4000+chr3:46988000-46992000+chr3:47048000-47052000	NA	Yes	No	No	No	No	No
rs11926707	2.1e-08	rs12491473	chr3:46989904	NA	0.015	genic|chr3:46989618-46990280	14.2993	19.8204	AC109583.1	ENSG00000268537.1	Acinar	ABC	NA	0.026168	No	No	No	No	No	No
rs75423501	7.5e-06	rs12491473	chr3:46989904	NA	0.00011	genic|chr3:46989618-46990280	14.2993	19.8204	AC109583.1	ENSG00000268537.1	Acinar	ABC	NA	0.026168	No	No	No	No	No	No
rs11926707	2.1e-08	rs12491473	chr3:46989904	NA	0.015	genic|chr3:46989618-46990280	14.2993	19.8204	CCDC12	ENSG00000160799.7	Acinar	Binary	res4000+chr3:46988000-46992000+chr3:46964000-46968000|res4000+chr3:46988000-46992000+chr3:47016000-47020000|res4000+chr3:46988000-46992000+chr3:47020000-47024000|res4000+chr3:46988000-46992000+chr3:47024000-47028000	NA	Yes	No	No	No	No	No
rs75423501	7.5e-06	rs12491473	chr3:46989904	NA	0.00011	genic|chr3:46989618-46990280	14.2993	19.8204	CCDC12	ENSG00000160799.7	Acinar	Binary	res4000+chr3:46988000-46992000+chr3:46964000-46968000|res4000+chr3:46988000-46992000+chr3:47016000-47020000|res4000+chr3:46988000-46992000+chr3:47020000-47024000|res4000+chr3:46988000-46992000+chr3:47024000-47028000	NA	Yes	No	No	No	No	No
rs11926707	2.1e-08	rs12491473	chr3:46989904	NA	0.015	genic|chr3:46989618-46990280	18.0275	16.5813	CCDC12	ENSG00000160799.7	Alpha	Binary	res4000+chr3:46988000-46992000+chr3:46964000-46968000|res4000+chr3:46988000-46992000+chr3:47016000-47020000|res4000+chr3:46988000-46992000+chr3:47020000-47024000|res4000+chr3:46988000-46992000+chr3:47024000-47028000	NA	Yes	No	No	No	No	No
rs75423501	7.5e-06	rs12491473	chr3:46989904	NA	0.00011	genic|chr3:46989618-46990280	18.0275	16.5813	CCDC12	ENSG00000160799.7	Alpha	Binary	res4000+chr3:46988000-46992000+chr3:46964000-46968000|res4000+chr3:46988000-46992000+chr3:47016000-47020000|res4000+chr3:46988000-46992000+chr3:47020000-47024000|res4000+chr3:46988000-46992000+chr3:47024000-47028000	NA	Yes	No	No	No	No	No
rs11926707	2.1e-08	rs12491473	chr3:46989904	NA	0.015	genic|chr3:46989618-46990280	8.6007	5.35029	CCDC12	ENSG00000160799.7	Beta	Binary	res4000+chr3:46988000-46992000+chr3:46964000-46968000|res4000+chr3:46988000-46992000+chr3:47016000-47020000|res4000+chr3:46988000-46992000+chr3:47020000-47024000|res4000+chr3:46988000-46992000+chr3:47024000-47028000	NA	Yes	No	No	No	No	No
rs75423501	7.5e-06	rs12491473	chr3:46989904	NA	0.00011	genic|chr3:46989618-46990280	8.6007	5.35029	CCDC12	ENSG00000160799.7	Beta	Binary	res4000+chr3:46988000-46992000+chr3:46964000-46968000|res4000+chr3:46988000-46992000+chr3:47016000-47020000|res4000+chr3:46988000-46992000+chr3:47020000-47024000|res4000+chr3:46988000-46992000+chr3:47024000-47028000	NA	Yes	No	No	No	No	No
rs11926707	2.1e-08	rs12491473	chr3:46989904	NA	0.015	genic|chr3:46989618-46990280	14.2993	19.8204	NBEAL2	ENSG00000160796.12	Acinar	Binary	res4000+chr3:46988000-46992000+chr3:47016000-47020000|res4000+chr3:46988000-46992000+chr3:47020000-47024000|res4000+chr3:46988000-46992000+chr3:47032000-47036000|res4000+chr3:46988000-46992000+chr3:47036000-47040000|res4000+chr3:46988000-46992000+chr3:47040000-47044000|res4000+chr3:46988000-46992000+chr3:47048000-47052000	NA	Yes	No	No	No	No	No
rs75423501	7.5e-06	rs12491473	chr3:46989904	NA	0.00011	genic|chr3:46989618-46990280	14.2993	19.8204	NBEAL2	ENSG00000160796.12	Acinar	Binary	res4000+chr3:46988000-46992000+chr3:47016000-47020000|res4000+chr3:46988000-46992000+chr3:47020000-47024000|res4000+chr3:46988000-46992000+chr3:47032000-47036000|res4000+chr3:46988000-46992000+chr3:47036000-47040000|res4000+chr3:46988000-46992000+chr3:47040000-47044000|res4000+chr3:46988000-46992000+chr3:47048000-47052000	NA	Yes	No	No	No	No	No
rs11926707	2.1e-08	rs12491473	chr3:46989904	NA	0.015	genic|chr3:46989618-46990280	18.0275	16.5813	NBEAL2	ENSG00000160796.12	Alpha	Binary	res4000+chr3:46988000-46992000+chr3:47016000-47020000|res4000+chr3:46988000-46992000+chr3:47020000-47024000|res4000+chr3:46988000-46992000+chr3:47032000-47036000|res4000+chr3:46988000-46992000+chr3:47036000-47040000|res4000+chr3:46988000-46992000+chr3:47040000-47044000|res4000+chr3:46988000-46992000+chr3:47048000-47052000	NA	Yes	No	No	No	No	No
rs75423501	7.5e-06	rs12491473	chr3:46989904	NA	0.00011	genic|chr3:46989618-46990280	18.0275	16.5813	NBEAL2	ENSG00000160796.12	Alpha	Binary	res4000+chr3:46988000-46992000+chr3:47016000-47020000|res4000+chr3:46988000-46992000+chr3:47020000-47024000|res4000+chr3:46988000-46992000+chr3:47032000-47036000|res4000+chr3:46988000-46992000+chr3:47036000-47040000|res4000+chr3:46988000-46992000+chr3:47040000-47044000|res4000+chr3:46988000-46992000+chr3:47048000-47052000	NA	Yes	No	No	No	No	No
rs11926707	2.1e-08	rs12491473	chr3:46989904	NA	0.015	genic|chr3:46989618-46990280	8.6007	5.35029	NBEAL2	ENSG00000160796.12	Beta	Binary	res4000+chr3:46988000-46992000+chr3:47016000-47020000|res4000+chr3:46988000-46992000+chr3:47020000-47024000|res4000+chr3:46988000-46992000+chr3:47032000-47036000|res4000+chr3:46988000-46992000+chr3:47036000-47040000|res4000+chr3:46988000-46992000+chr3:47040000-47044000|res4000+chr3:46988000-46992000+chr3:47048000-47052000	NA	Yes	No	No	No	No	No
rs75423501	7.5e-06	rs12491473	chr3:46989904	NA	0.00011	genic|chr3:46989618-46990280	8.6007	5.35029	NBEAL2	ENSG00000160796.12	Beta	Binary	res4000+chr3:46988000-46992000+chr3:47016000-47020000|res4000+chr3:46988000-46992000+chr3:47020000-47024000|res4000+chr3:46988000-46992000+chr3:47032000-47036000|res4000+chr3:46988000-46992000+chr3:47036000-47040000|res4000+chr3:46988000-46992000+chr3:47040000-47044000|res4000+chr3:46988000-46992000+chr3:47048000-47052000	NA	Yes	No	No	No	No	No
rs11926707	2.1e-08	rs1463393	chr3:46994987	NA	0.0061	genic|chr3:46994892-46995418	3.11956	5.52823	CCDC12	ENSG00000160799.7	Beta	Binary	res4000+chr3:46992000-46996000+chr3:47016000-47020000	NA	Yes	No	No	No	No	No
rs11926707	2.1e-08	rs1463393	chr3:46994987	NA	0.0061	genic|chr3:46994892-46995418	3.11956	5.52823	NBEAL2	ENSG00000160796.12	Beta	Binary	res4000+chr3:46992000-46996000+chr3:47016000-47020000	NA	Yes	No	No	No	No	No
rs11926707	2.1e-08	rs10461018	chr3:46995242	NA	0.0061	genic|chr3:46994892-46995418	3.11956	5.52823	CCDC12	ENSG00000160799.7	Beta	Binary	res4000+chr3:46992000-46996000+chr3:47016000-47020000	NA	Yes	No	No	No	No	No
rs11926707	2.1e-08	rs10461018	chr3:46995242	NA	0.0061	genic|chr3:46994892-46995418	3.11956	5.52823	NBEAL2	ENSG00000160796.12	Beta	Binary	res4000+chr3:46992000-46996000+chr3:47016000-47020000	NA	Yes	No	No	No	No	No
rs11926707	2.1e-08	rs7628747	chr3:47001990	NA	0.0073	genic|chr3:47001711-47002340	14.4753	21.0268	AC109583.1	ENSG00000268537.1	Acinar	ABC	NA	0.020625	No	No	No	No	No	No
rs11926707	2.1e-08	rs7628747	chr3:47001990	NA	0.0073	genic|chr3:47001711-47002340	5.24599	5.84166	CCDC12	ENSG00000160799.7	Alpha	Binary	res4000+chr3:47000000-47004000+chr3:47016000-47020000|res4000+chr3:47000000-47004000+chr3:47024000-47028000	NA	Yes	No	No	No	No	No
rs11926707	2.1e-08	rs7628747	chr3:47001990	NA	0.0073	genic|chr3:47001711-47002340	4.9846	4.59085	CCDC12	ENSG00000160799.7	Beta	Binary	res4000+chr3:47000000-47004000+chr3:47016000-47020000|res4000+chr3:47000000-47004000+chr3:47024000-47028000	NA	Yes	No	No	No	No	No
rs11926707	2.1e-08	rs7628747	chr3:47001990	NA	0.0073	genic|chr3:47001711-47002340	14.4753	21.0268	KIF9-AS1	ENSG00000227398.3	Acinar	ABC	NA	0.023644	No	No	Yes	No	No	No
rs11926707	2.1e-08	rs7628747	chr3:47001990	NA	0.0073	genic|chr3:47001711-47002340	5.24599	5.84166	NBEAL2	ENSG00000160796.12	Alpha	Binary	res4000+chr3:47000000-47004000+chr3:47016000-47020000|res4000+chr3:47000000-47004000+chr3:47032000-47036000	NA	Yes	No	No	No	No	No
rs11926707	2.1e-08	rs7628747	chr3:47001990	NA	0.0073	genic|chr3:47001711-47002340	4.9846	4.59085	NBEAL2	ENSG00000160796.12	Beta	Binary	res4000+chr3:47000000-47004000+chr3:47016000-47020000|res4000+chr3:47000000-47004000+chr3:47032000-47036000	NA	Yes	No	No	No	No	No
rs11926707	2.1e-08	rs13062681	chr3:47021124	NA	0.0082	promoter|chr3:47020870-47021813	2.5307	15.3988	ALS2CL	ENSG00000178038.12	Acinar	Binary	res4000+chr3:47020000-47024000+chr3:46736000-46740000	NA	No	No	No	No	No	No
rs11926707	2.1e-08	rs13062681	chr3:47021124	NA	0.0082	promoter|chr3:47020870-47021813	2.5307	15.3988	CCDC12	ENSG00000160799.7	Acinar	Binary|SNPAtPromoter	res4000+chr3:47020000-47024000+chr3:46964000-46968000	NA	No	No	No	No	No	No
rs11926707	2.1e-08	rs13062681	chr3:47021124	NA	0.0082	promoter|chr3:47020870-47021813	5.17273	10.8682	CCDC12	ENSG00000160799.7	Alpha	Binary|SNPAtPromoter	res4000+chr3:47020000-47024000+chr3:46964000-46968000	NA	No	No	No	No	No	No
rs11926707	2.1e-08	rs13062681	chr3:47021124	NA	0.0082	promoter|chr3:47020870-47021813	4.6034	12.3397	CCDC12	ENSG00000160799.7	Beta	Binary|SNPAtPromoter	res4000+chr3:47020000-47024000+chr3:46964000-46968000	NA	No	No	No	No	No	No
rs11926707	2.1e-08	rs13062681	chr3:47021124	NA	0.0082	promoter|chr3:47020870-47021813	2.5307	15.3988	NBEAL2	ENSG00000160796.12	Acinar	Binary|SNPAtPromoter	res4000+chr3:47020000-47024000+chr3:47032000-47036000|res4000+chr3:47020000-47024000+chr3:47036000-47040000|res4000+chr3:47020000-47024000+chr3:47040000-47044000|res4000+chr3:47020000-47024000+chr3:47044000-47048000|res4000+chr3:47020000-47024000+chr3:47048000-47052000	NA	No	No	No	No	No	No
rs11926707	2.1e-08	rs13062681	chr3:47021124	NA	0.0082	promoter|chr3:47020870-47021813	5.17273	10.8682	NBEAL2	ENSG00000160796.12	Alpha	Binary|SNPAtPromoter	res4000+chr3:47020000-47024000+chr3:47032000-47036000|res4000+chr3:47020000-47024000+chr3:47036000-47040000|res4000+chr3:47020000-47024000+chr3:47040000-47044000|res4000+chr3:47020000-47024000+chr3:47044000-47048000|res4000+chr3:47020000-47024000+chr3:47048000-47052000	NA	No	No	No	No	No	No
rs11926707	2.1e-08	rs13062681	chr3:47021124	NA	0.0082	promoter|chr3:47020870-47021813	4.6034	12.3397	NBEAL2	ENSG00000160796.12	Beta	Binary|SNPAtPromoter	res4000+chr3:47020000-47024000+chr3:47032000-47036000|res4000+chr3:47020000-47024000+chr3:47036000-47040000|res4000+chr3:47020000-47024000+chr3:47040000-47044000|res4000+chr3:47020000-47024000+chr3:47044000-47048000|res4000+chr3:47020000-47024000+chr3:47048000-47052000	NA	No	No	No	No	No	No
rs11926707	2.1e-08	rs13062681	chr3:47021124	NA	0.0082	promoter|chr3:47020870-47021813	2.5307	15.3988	TMIE	ENSG00000181585.3	Acinar	Binary	res4000+chr3:47020000-47024000+chr3:46740000-46744000	NA	No	No	No	No	No	No
rs75423501	7.5e-06	3:47022259	chr3:47022259	NA	0.00017	genic|chr3:47022234-47022518	0.994575	1.43368	CCDC12	ENSG00000160799.7	Acinar	SNPAtPromoter	NA	NA	No	No	No	No	No	No
rs75423501	7.5e-06	3:47022259	chr3:47022259	NA	0.00017	genic|chr3:47022234-47022518	1.76952	7.40198	CCDC12	ENSG00000160799.7	Alpha	Binary|SNPAtPromoter	res4000+chr3:47020000-47024000+chr3:46964000-46968000	NA	No	No	No	No	No	No
rs75423501	7.5e-06	3:47022259	chr3:47022259	NA	0.00017	genic|chr3:47022234-47022518	1.0069	2.25821	CCDC12	ENSG00000160799.7	Beta	SNPAtPromoter	NA	NA	No	No	No	No	No	No
rs75423501	7.5e-06	3:47022259	chr3:47022259	NA	0.00017	genic|chr3:47022234-47022518	1.76952	7.40198	NBEAL2	ENSG00000160796.12	Alpha	Binary	res4000+chr3:47020000-47024000+chr3:47032000-47036000|res4000+chr3:47020000-47024000+chr3:47036000-47040000|res4000+chr3:47020000-47024000+chr3:47040000-47044000|res4000+chr3:47020000-47024000+chr3:47044000-47048000|res4000+chr3:47020000-47024000+chr3:47048000-47052000	NA	No	No	No	No	No	No
rs75423501	7.5e-06	3:47028812	chr3:47028812	NA	0.00019	genic|chr3:47028770-47029573	1.52444	2.52239	CCDC12	ENSG00000160799.7	Alpha	Binary	res4000+chr3:47028000-47032000+chr3:46964000-46968000|res4000+chr3:47028000-47032000+chr3:47016000-47020000	NA	No	No	No	No	No	No
rs75423501	7.5e-06	3:47028812	chr3:47028812	NA	0.00019	genic|chr3:47028770-47029573	1.52444	2.52239	NBEAL2	ENSG00000160796.12	Alpha	Binary	res4000+chr3:47028000-47032000+chr3:47016000-47020000|res4000+chr3:47028000-47032000+chr3:47040000-47044000|res4000+chr3:47028000-47032000+chr3:47048000-47052000	NA	No	No	No	No	No	No
rs75423501	7.5e-06	3:47028812	chr3:47028812	NA	0.00019	genic|chr3:47028770-47029573	1.52444	2.52239	PTH1R	ENSG00000160801.9	Alpha	Binary	res4000+chr3:47028000-47032000+chr3:46944000-46948000	NA	No	No	Yes	No	No	No
rs11926707	2.1e-08	rs1108301	chr3:47029426	NA	0.0031	genic|chr3:47028770-47029573	1.52444	2.52239	CCDC12	ENSG00000160799.7	Alpha	Binary	res4000+chr3:47028000-47032000+chr3:46964000-46968000|res4000+chr3:47028000-47032000+chr3:47016000-47020000	NA	No	No	No	No	No	No
rs11926707	2.1e-08	rs1108301	chr3:47029426	NA	0.0031	genic|chr3:47028770-47029573	1.52444	2.52239	NBEAL2	ENSG00000160796.12	Alpha	Binary	res4000+chr3:47028000-47032000+chr3:47016000-47020000|res4000+chr3:47028000-47032000+chr3:47040000-47044000|res4000+chr3:47028000-47032000+chr3:47048000-47052000	NA	No	No	No	No	No	No
rs11926707	2.1e-08	rs1108301	chr3:47029426	NA	0.0031	genic|chr3:47028770-47029573	1.52444	2.52239	PTH1R	ENSG00000160801.9	Alpha	Binary	res4000+chr3:47028000-47032000+chr3:46944000-46948000	NA	No	No	Yes	No	No	No
rs75423501	7.5e-06	3:47040374	chr3:47040374	NA	0.00017	genic|chr3:47039747-47040599	2.74438	9.86029	ALS2CL	ENSG00000178038.12	Acinar	Binary	res4000+chr3:47040000-47044000+chr3:46736000-46740000	NA	No	No	No	No	No	No
rs75423501	7.5e-06	3:47040374	chr3:47040374	NA	0.00017	genic|chr3:47039747-47040599	2.74438	9.86029	CCDC12	ENSG00000160799.7	Acinar	Binary	res2000+chr3:47040000-47042000+chr3:46966000-46968000|res4000+chr3:47040000-47044000+chr3:46964000-46968000|res4000+chr3:47040000-47044000+chr3:47016000-47020000|res4000+chr3:47040000-47044000+chr3:47020000-47024000|res4000+chr3:47040000-47044000+chr3:47024000-47028000	NA	No	No	No	No	No	No
rs75423501	7.5e-06	3:47040374	chr3:47040374	NA	0.00017	genic|chr3:47039747-47040599	7.58899	8.82664	CCDC12	ENSG00000160799.7	Alpha	Binary	res2000+chr3:47040000-47042000+chr3:46966000-46968000|res4000+chr3:47040000-47044000+chr3:46964000-46968000|res4000+chr3:47040000-47044000+chr3:47016000-47020000|res4000+chr3:47040000-47044000+chr3:47020000-47024000|res4000+chr3:47040000-47044000+chr3:47024000-47028000	NA	No	No	No	No	No	No
rs75423501	7.5e-06	3:47040374	chr3:47040374	NA	0.00017	genic|chr3:47039747-47040599	3.06661	4.34261	CCDC12	ENSG00000160799.7	Beta	Binary	res2000+chr3:47040000-47042000+chr3:46966000-46968000|res4000+chr3:47040000-47044000+chr3:46964000-46968000|res4000+chr3:47040000-47044000+chr3:47016000-47020000|res4000+chr3:47040000-47044000+chr3:47020000-47024000|res4000+chr3:47040000-47044000+chr3:47024000-47028000	NA	No	No	No	No	No	No
rs75423501	7.5e-06	3:47040374	chr3:47040374	NA	0.00017	genic|chr3:47039747-47040599	2.74438	9.86029	NBEAL2	ENSG00000160796.12	Acinar	Binary	res4000+chr3:47040000-47044000+chr3:47016000-47020000|res4000+chr3:47040000-47044000+chr3:47020000-47024000	NA	No	No	No	No	No	No
rs75423501	7.5e-06	3:47040374	chr3:47040374	NA	0.00017	genic|chr3:47039747-47040599	7.58899	8.82664	NBEAL2	ENSG00000160796.12	Alpha	Binary	res4000+chr3:47040000-47044000+chr3:47016000-47020000|res4000+chr3:47040000-47044000+chr3:47020000-47024000	NA	No	No	No	No	No	No
rs75423501	7.5e-06	3:47040374	chr3:47040374	NA	0.00017	genic|chr3:47039747-47040599	3.06661	4.34261	NBEAL2	ENSG00000160796.12	Beta	Binary	res4000+chr3:47040000-47044000+chr3:47016000-47020000|res4000+chr3:47040000-47044000+chr3:47020000-47024000	NA	No	No	No	No	No	No
rs75423501	7.5e-06	3:47040374	chr3:47040374	NA	0.00017	genic|chr3:47039747-47040599	2.74438	9.86029	PRSS50	ENSG00000206549.8	Acinar	Binary	res4000+chr3:47040000-47044000+chr3:46756000-46760000	NA	No	No	No	No	No	No
rs75423501	7.5e-06	3:47040374	chr3:47040374	NA	0.00017	genic|chr3:47039747-47040599	2.74438	9.86029	PTH1R	ENSG00000160801.9	Acinar	Binary	res4000+chr3:47040000-47044000+chr3:46932000-46936000|res4000+chr3:47040000-47044000+chr3:46940000-46944000|res4000+chr3:47040000-47044000+chr3:46944000-46948000	NA	No	No	Yes	No	No	No
rs75423501	7.5e-06	3:47040374	chr3:47040374	NA	0.00017	genic|chr3:47039747-47040599	7.58899	8.82664	PTH1R	ENSG00000160801.9	Alpha	Binary	res4000+chr3:47040000-47044000+chr3:46932000-46936000|res4000+chr3:47040000-47044000+chr3:46940000-46944000|res4000+chr3:47040000-47044000+chr3:46944000-46948000	NA	No	No	Yes	No	No	No
rs75423501	7.5e-06	3:47040374	chr3:47040374	NA	0.00017	genic|chr3:47039747-47040599	3.06661	4.34261	PTH1R	ENSG00000160801.9	Beta	Binary	res4000+chr3:47040000-47044000+chr3:46932000-46936000|res4000+chr3:47040000-47044000+chr3:46940000-46944000|res4000+chr3:47040000-47044000+chr3:46944000-46948000	NA	No	No	Yes	No	No	No
rs75423501	7.5e-06	3:47040374	chr3:47040374	NA	0.00017	genic|chr3:47039747-47040599	2.74438	9.86029	TMIE	ENSG00000181585.3	Acinar	Binary	res4000+chr3:47040000-47044000+chr3:46740000-46744000	NA	No	No	No	No	No	No
rs75423501	7.5e-06	3:47040374	chr3:47040374	NA	0.00017	genic|chr3:47039747-47040599	7.58899	8.82664	TMIE	ENSG00000181585.3	Alpha	Binary	res4000+chr3:47040000-47044000+chr3:46740000-46744000	NA	No	No	No	No	No	No
rs11926707	2.1e-08	rs34344887	chr3:47042161	NA	0.0074	promoter|chr3:47041914-47042400	0.754642	6.43792	CCDC12	ENSG00000160799.7	Alpha	Binary	res4000+chr3:47040000-47044000+chr3:46964000-46968000|res4000+chr3:47040000-47044000+chr3:47016000-47020000|res4000+chr3:47040000-47044000+chr3:47020000-47024000|res4000+chr3:47040000-47044000+chr3:47024000-47028000	NA	No	No	No	No	No	No
rs11926707	2.1e-08	rs34344887	chr3:47042161	NA	0.0074	promoter|chr3:47041914-47042400	0.128056	1.82736	NBEAL2	ENSG00000160796.12	Acinar	SNPAtPromoter	NA	NA	No	No	No	No	No	No
rs11926707	2.1e-08	rs34344887	chr3:47042161	NA	0.0074	promoter|chr3:47041914-47042400	0.754642	6.43792	NBEAL2	ENSG00000160796.12	Alpha	Binary|SNPAtPromoter	res4000+chr3:47040000-47044000+chr3:47016000-47020000|res4000+chr3:47040000-47044000+chr3:47020000-47024000	NA	No	No	No	No	No	No
rs11926707	2.1e-08	rs34344887	chr3:47042161	NA	0.0074	promoter|chr3:47041914-47042400	0.119372	1.86217	NBEAL2	ENSG00000160796.12	Beta	SNPAtPromoter	NA	NA	No	No	No	No	No	No
rs11926707	2.1e-08	rs34344887	chr3:47042161	NA	0.0074	promoter|chr3:47041914-47042400	0.754642	6.43792	PTH1R	ENSG00000160801.9	Alpha	Binary	res4000+chr3:47040000-47044000+chr3:46944000-46948000	NA	No	No	Yes	No	No	No
rs11926707	2.1e-08	rs34344887	chr3:47042161	NA	0.0074	promoter|chr3:47041914-47042400	0.754642	6.43792	TMIE	ENSG00000181585.3	Alpha	Binary	res4000+chr3:47040000-47044000+chr3:46740000-46744000	NA	No	No	No	No	No	No
rs75423501	7.5e-06	chr3:47051029	chr3:47051029	NA	0.00011	genic|chr3:47050710-47051424	1.5037	14.8087	ALS2CL	ENSG00000178038.12	Acinar	Binary	res4000+chr3:47048000-47052000+chr3:46728000-46732000|res4000+chr3:47048000-47052000+chr3:46736000-46740000	NA	No	No	No	No	No	No
rs75423501	7.5e-06	chr3:47051029	chr3:47051029	NA	0.00011	genic|chr3:47050710-47051424	1.5037	14.8087	CCDC12	ENSG00000160799.7	Acinar	Binary	res4000+chr3:47048000-47052000+chr3:46964000-46968000|res4000+chr3:47048000-47052000+chr3:47020000-47024000|res4000+chr3:47048000-47052000+chr3:47024000-47028000	NA	No	No	No	No	No	No
rs75423501	7.5e-06	chr3:47051029	chr3:47051029	NA	0.00011	genic|chr3:47050710-47051424	8.86867	10.2948	CCDC12	ENSG00000160799.7	Alpha	Binary	res4000+chr3:47048000-47052000+chr3:46964000-46968000|res4000+chr3:47048000-47052000+chr3:47020000-47024000|res4000+chr3:47048000-47052000+chr3:47024000-47028000	NA	No	No	No	No	No	No
rs75423501	7.5e-06	chr3:47051029	chr3:47051029	NA	0.00011	genic|chr3:47050710-47051424	7.30666	13.0052	CCDC12	ENSG00000160799.7	Beta	Binary	res4000+chr3:47048000-47052000+chr3:46964000-46968000|res4000+chr3:47048000-47052000+chr3:47020000-47024000|res4000+chr3:47048000-47052000+chr3:47024000-47028000	NA	No	No	No	No	No	No
rs75423501	7.5e-06	chr3:47051029	chr3:47051029	NA	0.00011	genic|chr3:47050710-47051424	7.30666	13.0052	KIF9	ENSG00000088727.8	Beta	Binary	res4000+chr3:47048000-47052000+chr3:47320000-47324000	NA	No	No	Yes	No	No	No
rs75423501	7.5e-06	chr3:47051029	chr3:47051029	NA	0.00011	genic|chr3:47050710-47051424	7.30666	13.0052	KLHL18	ENSG00000114648.7	Beta	Binary	res4000+chr3:47048000-47052000+chr3:47320000-47324000	NA	No	No	No	No	No	No
rs75423501	7.5e-06	chr3:47051029	chr3:47051029	NA	0.00011	genic|chr3:47050710-47051424	1.5037	14.8087	NBEAL2	ENSG00000160796.12	Acinar	Binary	res4000+chr3:47048000-47052000+chr3:47020000-47024000|res4000+chr3:47048000-47052000+chr3:47036000-47040000	NA	No	No	No	No	No	No
rs75423501	7.5e-06	chr3:47051029	chr3:47051029	NA	0.00011	genic|chr3:47050710-47051424	8.86867	10.2948	NBEAL2	ENSG00000160796.12	Alpha	Binary	res4000+chr3:47048000-47052000+chr3:47020000-47024000|res4000+chr3:47048000-47052000+chr3:47036000-47040000	NA	No	No	No	No	No	No
rs75423501	7.5e-06	chr3:47051029	chr3:47051029	NA	0.00011	genic|chr3:47050710-47051424	7.30666	13.0052	NBEAL2	ENSG00000160796.12	Beta	Binary	res4000+chr3:47048000-47052000+chr3:47020000-47024000|res4000+chr3:47048000-47052000+chr3:47036000-47040000	NA	No	No	No	No	No	No
rs75423501	7.5e-06	chr3:47051029	chr3:47051029	NA	0.00011	genic|chr3:47050710-47051424	1.5037	14.8087	PTH1R	ENSG00000160801.9	Acinar	Binary	res4000+chr3:47048000-47052000+chr3:46944000-46948000	NA	No	No	Yes	No	No	No
rs75423501	7.5e-06	chr3:47051029	chr3:47051029	NA	0.00011	genic|chr3:47050710-47051424	1.5037	14.8087	TMIE	ENSG00000181585.3	Acinar	Binary	res4000+chr3:47048000-47052000+chr3:46740000-46744000	NA	No	No	No	No	No	No
rs75423501	7.5e-06	rs34850939	chr3:47063910	NA	0.00079	genic|chr3:47063756-47064772	8.6366	7.09995	CCDC12	ENSG00000160799.7	Alpha	Binary	res4000+chr3:47060000-47064000+chr3:46964000-46968000	NA	No	No	No	No	No	No
rs75423501	7.5e-06	rs34850939	chr3:47063910	NA	0.00079	genic|chr3:47063756-47064772	8.6366	7.09995	NBEAL2	ENSG00000160796.12	Alpha	Binary	res4000+chr3:47060000-47064000+chr3:47048000-47052000	NA	No	No	No	No	No	No
rs75423501	7.5e-06	rs34850939	chr3:47063910	NA	0.00079	genic|chr3:47063756-47064772	7.03389	6.11733	NBEAL2	ENSG00000160796.12	Beta	Binary	res4000+chr3:47060000-47064000+chr3:47048000-47052000	NA	No	No	No	No	No	No
rs11926707	2.1e-08	rs13078131	chr3:47204939	NA	0.0048	promoter|chr3:47204827-47206636	8.28665	12.1263	KIF9-AS1	ENSG00000227398.3	Acinar	SNPAtPromoter	NA	NA	No	No	Yes	No	No	No
rs11926707	2.1e-08	rs13078131	chr3:47204939	NA	0.0048	promoter|chr3:47204827-47206636	23.4621	10.0211	KIF9-AS1	ENSG00000227398.3	Alpha	SNPAtPromoter	NA	NA	No	No	Yes	No	No	No
rs11926707	2.1e-08	rs13078131	chr3:47204939	NA	0.0048	promoter|chr3:47204827-47206636	18.0107	11.6774	KIF9-AS1	ENSG00000227398.3	Beta	SNPAtPromoter	NA	NA	No	No	Yes	No	No	No
rs11926707	2.1e-08	rs13078131	chr3:47204939	NA	0.0048	promoter|chr3:47204827-47206636	8.28665	12.1263	SETD2	ENSG00000181555.15	Acinar	SNPAtPromoter	NA	NA	No	No	No	No	No	No
rs11926707	2.1e-08	rs13078131	chr3:47204939	NA	0.0048	promoter|chr3:47204827-47206636	23.4621	10.0211	SETD2	ENSG00000181555.15	Alpha	SNPAtPromoter	NA	NA	No	No	No	No	No	No
rs11926707	2.1e-08	rs13078131	chr3:47204939	NA	0.0048	promoter|chr3:47204827-47206636	18.0107	11.6774	SETD2	ENSG00000181555.15	Beta	SNPAtPromoter	NA	NA	No	No	No	No	No	No
rs75423501	7.5e-06	3:47205095	chr3:47205095	NA	0.00015	promoter|chr3:47204827-47206636	8.28665	12.1263	KIF9-AS1	ENSG00000227398.3	Acinar	SNPAtPromoter	NA	NA	No	No	Yes	No	No	No
rs75423501	7.5e-06	3:47205095	chr3:47205095	NA	0.00015	promoter|chr3:47204827-47206636	23.4621	10.0211	KIF9-AS1	ENSG00000227398.3	Alpha	SNPAtPromoter	NA	NA	No	No	Yes	No	No	No
rs75423501	7.5e-06	3:47205095	chr3:47205095	NA	0.00015	promoter|chr3:47204827-47206636	18.0107	11.6774	KIF9-AS1	ENSG00000227398.3	Beta	SNPAtPromoter	NA	NA	No	No	Yes	No	No	No
rs75423501	7.5e-06	3:47205095	chr3:47205095	NA	0.00015	promoter|chr3:47204827-47206636	8.28665	12.1263	SETD2	ENSG00000181555.15	Acinar	SNPAtPromoter	NA	NA	No	No	No	No	No	No
rs75423501	7.5e-06	3:47205095	chr3:47205095	NA	0.00015	promoter|chr3:47204827-47206636	23.4621	10.0211	SETD2	ENSG00000181555.15	Alpha	SNPAtPromoter	NA	NA	No	No	No	No	No	No
rs75423501	7.5e-06	3:47205095	chr3:47205095	NA	0.00015	promoter|chr3:47204827-47206636	18.0107	11.6774	SETD2	ENSG00000181555.15	Beta	SNPAtPromoter	NA	NA	No	No	No	No	No	No
rs75423501	7.5e-06	3:47205432	chr3:47205432	NA	0.0002	promoter|chr3:47204827-47206636	8.28665	12.1263	KIF9-AS1	ENSG00000227398.3	Acinar	SNPAtPromoter	NA	NA	No	No	Yes	No	No	No
rs75423501	7.5e-06	3:47205432	chr3:47205432	NA	0.0002	promoter|chr3:47204827-47206636	23.4621	10.0211	KIF9-AS1	ENSG00000227398.3	Alpha	SNPAtPromoter	NA	NA	No	No	Yes	No	No	No
rs75423501	7.5e-06	3:47205432	chr3:47205432	NA	0.0002	promoter|chr3:47204827-47206636	18.0107	11.6774	KIF9-AS1	ENSG00000227398.3	Beta	SNPAtPromoter	NA	NA	No	No	Yes	No	No	No
rs75423501	7.5e-06	3:47205432	chr3:47205432	NA	0.0002	promoter|chr3:47204827-47206636	8.28665	12.1263	SETD2	ENSG00000181555.15	Acinar	SNPAtPromoter	NA	NA	No	No	No	No	No	No
rs75423501	7.5e-06	3:47205432	chr3:47205432	NA	0.0002	promoter|chr3:47204827-47206636	23.4621	10.0211	SETD2	ENSG00000181555.15	Alpha	SNPAtPromoter	NA	NA	No	No	No	No	No	No
rs75423501	7.5e-06	3:47205432	chr3:47205432	NA	0.0002	promoter|chr3:47204827-47206636	18.0107	11.6774	SETD2	ENSG00000181555.15	Beta	SNPAtPromoter	NA	NA	No	No	No	No	No	No
rs75423501	7.5e-06	3:47323171	chr3:47323171	NA	0.00012	promoter|chr3:47323091-47325082	20.7513	14.5566	KLHL18	ENSG00000114648.7	Acinar	SNPAtPromoter	NA	NA	No	No	No	No	No	No
rs75423501	7.5e-06	3:47323171	chr3:47323171	NA	0.00012	promoter|chr3:47323091-47325082	22.684	9.97705	KLHL18	ENSG00000114648.7	Alpha	SNPAtPromoter	NA	NA	No	No	No	No	No	No
rs75423501	7.5e-06	3:47323171	chr3:47323171	NA	0.00012	promoter|chr3:47323091-47325082	22.0879	12.0266	KLHL18	ENSG00000114648.7	Beta	SNPAtPromoter	NA	NA	No	No	No	No	No	No
rs75423501	7.5e-06	3:47323171	chr3:47323171	NA	0.00012	promoter|chr3:47323091-47325082	22.0879	12.0266	NBEAL2	ENSG00000160796.12	Beta	Binary	res4000+chr3:47320000-47324000+chr3:47048000-47052000	NA	No	No	No	No	No	No
rs75423501	7.5e-06	3:47323171	chr3:47323171	NA	0.00012	promoter|chr3:47323091-47325082	22.0879	12.0266	SETD2	ENSG00000181555.15	Beta	Binary	res4000+chr3:47320000-47324000+chr3:47124000-47128000	NA	No	No	No	No	No	No
rs75423501	7.5e-06	chr3:47323532	chr3:47323532	NA	0.0002	promoter|chr3:47323091-47325082	20.7513	14.5566	KIF9	ENSG00000088727.8	Acinar	SNPAtPromoter	NA	NA	No	No	Yes	No	No	No
rs75423501	7.5e-06	chr3:47323532	chr3:47323532	NA	0.0002	promoter|chr3:47323091-47325082	22.684	9.97705	KIF9	ENSG00000088727.8	Alpha	SNPAtPromoter	NA	NA	No	No	Yes	No	No	No
rs75423501	7.5e-06	chr3:47323532	chr3:47323532	NA	0.0002	promoter|chr3:47323091-47325082	22.0879	12.0266	KIF9	ENSG00000088727.8	Beta	SNPAtPromoter	NA	NA	No	No	Yes	No	No	No
rs75423501	7.5e-06	chr3:47323532	chr3:47323532	NA	0.0002	promoter|chr3:47323091-47325082	20.7513	14.5566	KLHL18	ENSG00000114648.7	Acinar	SNPAtPromoter	NA	NA	No	No	No	No	No	No
rs75423501	7.5e-06	chr3:47323532	chr3:47323532	NA	0.0002	promoter|chr3:47323091-47325082	22.684	9.97705	KLHL18	ENSG00000114648.7	Alpha	SNPAtPromoter	NA	NA	No	No	No	No	No	No
rs75423501	7.5e-06	chr3:47323532	chr3:47323532	NA	0.0002	promoter|chr3:47323091-47325082	22.0879	12.0266	KLHL18	ENSG00000114648.7	Beta	SNPAtPromoter	NA	NA	No	No	No	No	No	No
rs75423501	7.5e-06	chr3:47323532	chr3:47323532	NA	0.0002	promoter|chr3:47323091-47325082	22.0879	12.0266	NBEAL2	ENSG00000160796.12	Beta	Binary	res4000+chr3:47320000-47324000+chr3:47048000-47052000	NA	No	No	No	No	No	No
rs75423501	7.5e-06	chr3:47323532	chr3:47323532	NA	0.0002	promoter|chr3:47323091-47325082	22.0879	12.0266	SETD2	ENSG00000181555.15	Beta	Binary	res4000+chr3:47320000-47324000+chr3:47124000-47128000	NA	No	No	No	No	No	No
rs75423501	7.5e-06	3:47324105	chr3:47324105	NA	0.00086	promoter|chr3:47323091-47325082	20.7513	14.5566	KIF9	ENSG00000088727.8	Acinar	SNPAtPromoter	NA	NA	No	No	Yes	No	No	No
rs75423501	7.5e-06	3:47324105	chr3:47324105	NA	0.00086	promoter|chr3:47323091-47325082	22.684	9.97705	KIF9	ENSG00000088727.8	Alpha	SNPAtPromoter	NA	NA	No	No	Yes	No	No	No
rs75423501	7.5e-06	3:47324105	chr3:47324105	NA	0.00086	promoter|chr3:47323091-47325082	22.0879	12.0266	KIF9	ENSG00000088727.8	Beta	SNPAtPromoter	NA	NA	No	No	Yes	No	No	No
rs75423501	7.5e-06	3:47324105	chr3:47324105	NA	0.00086	promoter|chr3:47323091-47325082	20.7513	14.5566	KLHL18	ENSG00000114648.7	Acinar	SNPAtPromoter	NA	NA	No	No	No	No	No	No
rs75423501	7.5e-06	3:47324105	chr3:47324105	NA	0.00086	promoter|chr3:47323091-47325082	22.684	9.97705	KLHL18	ENSG00000114648.7	Alpha	SNPAtPromoter	NA	NA	No	No	No	No	No	No
rs75423501	7.5e-06	3:47324105	chr3:47324105	NA	0.00086	promoter|chr3:47323091-47325082	22.0879	12.0266	KLHL18	ENSG00000114648.7	Beta	SNPAtPromoter	NA	NA	No	No	No	No	No	No
rs75423501	7.5e-06	chr3:47324201	chr3:47324201	NA	0.00013	promoter|chr3:47323091-47325082	20.7513	14.5566	KIF9	ENSG00000088727.8	Acinar	SNPAtPromoter	NA	NA	No	No	Yes	No	No	No
rs75423501	7.5e-06	chr3:47324201	chr3:47324201	NA	0.00013	promoter|chr3:47323091-47325082	22.684	9.97705	KIF9	ENSG00000088727.8	Alpha	SNPAtPromoter	NA	NA	No	No	Yes	No	No	No
rs75423501	7.5e-06	chr3:47324201	chr3:47324201	NA	0.00013	promoter|chr3:47323091-47325082	22.0879	12.0266	KIF9	ENSG00000088727.8	Beta	SNPAtPromoter	NA	NA	No	No	Yes	No	No	No
rs75423501	7.5e-06	chr3:47324201	chr3:47324201	NA	0.00013	promoter|chr3:47323091-47325082	20.7513	14.5566	KLHL18	ENSG00000114648.7	Acinar	SNPAtPromoter	NA	NA	No	No	No	No	No	No
rs75423501	7.5e-06	chr3:47324201	chr3:47324201	NA	0.00013	promoter|chr3:47323091-47325082	22.684	9.97705	KLHL18	ENSG00000114648.7	Alpha	SNPAtPromoter	NA	NA	No	No	No	No	No	No
rs75423501	7.5e-06	chr3:47324201	chr3:47324201	NA	0.00013	promoter|chr3:47323091-47325082	22.0879	12.0266	KLHL18	ENSG00000114648.7	Beta	SNPAtPromoter	NA	NA	No	No	No	No	No	No
rs75423501	7.5e-06	3:47423398	chr3:47423398	NA	0.00013	promoter|chr3:47421734-47423435	18.8113	18.3374	RP11-708J19.1	ENSG00000260236.1	Acinar	SNPAtPromoter	NA	NA	No	No	No	No	No	No
rs75423501	7.5e-06	3:47423398	chr3:47423398	NA	0.00013	promoter|chr3:47421734-47423435	28.0058	13.0747	RP11-708J19.1	ENSG00000260236.1	Alpha	SNPAtPromoter	NA	NA	No	No	No	No	No	No
rs75423501	7.5e-06	3:47423398	chr3:47423398	NA	0.00013	promoter|chr3:47421734-47423435	28.3134	16.4026	RP11-708J19.1	ENSG00000260236.1	Beta	SNPAtPromoter	NA	NA	No	No	No	No	No	No
rs4688760	3.5e-10	rs6772095	chr3:49978069	NA	0.0015	promoter|chr3:49977258-49978285	9.06364	21.954	RBM6	ENSG00000004534.10	Acinar	SNPAtPromoter	NA	NA	No	No	Yes	No	No	No
rs4688760	3.5e-10	rs6772095	chr3:49978069	NA	0.0015	promoter|chr3:49977258-49978285	9.19476	13.0028	RBM6	ENSG00000004534.10	Alpha	SNPAtPromoter	NA	NA	No	No	Yes	No	No	No
rs4688760	3.5e-10	rs6772095	chr3:49978069	NA	0.0015	promoter|chr3:49977258-49978285	7.94554	16.3981	RBM6	ENSG00000004534.10	Beta	SNPAtPromoter	NA	NA	No	No	Yes	No	No	No
rs4688760	3.5e-10	rs2624847	chr3:50174197	NA	0.0066	genic|chr3:50174100-50174754	1.3006	2.99994	GNAI2	ENSG00000114353.12	Alpha	Binary	res4000+chr3:50172000-50176000+chr3:50260000-50264000|res4000+chr3:50172000-50176000+chr3:50264000-50268000|res4000+chr3:50172000-50176000+chr3:50284000-50288000|res4000+chr3:50172000-50176000+chr3:50288000-50292000	NA	No	No	No	No	No	No
rs4688760	3.5e-10	rs2624847	chr3:50174197	NA	0.0066	genic|chr3:50174100-50174754	0.665232	1.94149	GNAI2	ENSG00000114353.12	Beta	Binary	res4000+chr3:50172000-50176000+chr3:50260000-50264000|res4000+chr3:50172000-50176000+chr3:50264000-50268000|res4000+chr3:50172000-50176000+chr3:50284000-50288000|res4000+chr3:50172000-50176000+chr3:50288000-50292000	NA	No	No	No	No	No	No
rs4688760	3.5e-10	rs2624847	chr3:50174197	NA	0.0066	genic|chr3:50174100-50174754	1.3006	2.99994	GNAT1	ENSG00000114349.5	Alpha	Binary	res4000+chr3:50172000-50176000+chr3:50224000-50228000|res4000+chr3:50172000-50176000+chr3:50228000-50232000	NA	No	No	No	No	No	No
rs4688760	3.5e-10	rs2624847	chr3:50174197	NA	0.0066	genic|chr3:50174100-50174754	0.665232	1.94149	GNAT1	ENSG00000114349.5	Beta	Binary	res4000+chr3:50172000-50176000+chr3:50224000-50228000|res4000+chr3:50172000-50176000+chr3:50228000-50232000	NA	No	No	No	No	No	No
rs4688760	3.5e-10	rs2624847	chr3:50174197	NA	0.0066	genic|chr3:50174100-50174754	1.3006	2.99994	IFRD2	ENSG00000214706.6	Alpha	Binary	res4000+chr3:50172000-50176000+chr3:50324000-50328000	NA	No	No	No	No	No	No
rs4688760	3.5e-10	rs2624847	chr3:50174197	NA	0.0066	genic|chr3:50174100-50174754	0.665232	1.94149	IFRD2	ENSG00000214706.6	Beta	Binary	res4000+chr3:50172000-50176000+chr3:50324000-50328000	NA	No	No	No	No	No	No
rs4688760	3.5e-10	rs2624847	chr3:50174197	NA	0.0066	genic|chr3:50174100-50174754	1.3006	2.99994	LSMEM2	ENSG00000179564.3	Alpha	Binary	res4000+chr3:50172000-50176000+chr3:50312000-50316000|res4000+chr3:50172000-50176000+chr3:50316000-50320000	NA	No	No	No	No	No	No
rs4688760	3.5e-10	rs2624847	chr3:50174197	NA	0.0066	genic|chr3:50174100-50174754	0.665232	1.94149	LSMEM2	ENSG00000179564.3	Beta	Binary	res4000+chr3:50172000-50176000+chr3:50312000-50316000|res4000+chr3:50172000-50176000+chr3:50316000-50320000	NA	No	No	No	No	No	No
rs4688760	3.5e-10	rs2624847	chr3:50174197	NA	0.0066	genic|chr3:50174100-50174754	0.665232	1.94149	RP11-493K19.3	ENSG00000235016.1	Beta	Binary	res4000+chr3:50172000-50176000+chr3:50192000-50196000	NA	No	No	No	No	No	No
rs4688760	3.5e-10	rs2624847	chr3:50174197	NA	0.0066	genic|chr3:50174100-50174754	1.3006	2.99994	SEMA3B	ENSG00000012171.13	Alpha	Binary	res4000+chr3:50172000-50176000+chr3:50300000-50304000|res4000+chr3:50172000-50176000+chr3:50304000-50308000|res4000+chr3:50172000-50176000+chr3:50308000-50312000|res4000+chr3:50172000-50176000+chr3:50312000-50316000	NA	No	No	No	No	No	No
rs4688760	3.5e-10	rs2624847	chr3:50174197	NA	0.0066	genic|chr3:50174100-50174754	0.665232	1.94149	SEMA3B	ENSG00000012171.13	Beta	Binary	res4000+chr3:50172000-50176000+chr3:50300000-50304000|res4000+chr3:50172000-50176000+chr3:50304000-50308000|res4000+chr3:50172000-50176000+chr3:50308000-50312000|res4000+chr3:50172000-50176000+chr3:50312000-50316000	NA	No	No	No	No	No	No
rs4688760	3.5e-10	rs2624847	chr3:50174197	NA	0.0066	genic|chr3:50174100-50174754	0.665232	1.94149	SEMA3B-AS1	ENSG00000232352.1	Beta	Binary	res4000+chr3:50172000-50176000+chr3:50304000-50308000	NA	No	No	No	No	No	No
rs4688760	3.5e-10	rs2624847	chr3:50174197	NA	0.0066	genic|chr3:50174100-50174754	1.3006	2.99994	SEMA3F	ENSG00000001617.7	Alpha	Binary	res4000+chr3:50172000-50176000+chr3:50188000-50192000|res4000+chr3:50172000-50176000+chr3:50192000-50196000|res4000+chr3:50172000-50176000+chr3:50196000-50200000|res4000+chr3:50172000-50176000+chr3:50208000-50212000|res4000+chr3:50172000-50176000+chr3:50216000-50220000|res4000+chr3:50172000-50176000+chr3:50220000-50224000	NA	No	No	No	No	No	No
rs4688760	3.5e-10	rs2624847	chr3:50174197	NA	0.0066	genic|chr3:50174100-50174754	0.665232	1.94149	SEMA3F	ENSG00000001617.7	Beta	Binary	res4000+chr3:50172000-50176000+chr3:50188000-50192000|res4000+chr3:50172000-50176000+chr3:50192000-50196000|res4000+chr3:50172000-50176000+chr3:50196000-50200000|res4000+chr3:50172000-50176000+chr3:50208000-50212000|res4000+chr3:50172000-50176000+chr3:50216000-50220000|res4000+chr3:50172000-50176000+chr3:50220000-50224000	NA	No	No	No	No	No	No
rs4688760	3.5e-10	rs2624847	chr3:50174197	NA	0.0066	genic|chr3:50174100-50174754	1.3006	2.99994	SLC38A3	ENSG00000188338.10	Alpha	Binary	res4000+chr3:50172000-50176000+chr3:50244000-50248000|res4000+chr3:50172000-50176000+chr3:50248000-50252000|res4000+chr3:50172000-50176000+chr3:50252000-50256000	NA	No	No	No	No	No	No
rs4688760	3.5e-10	rs2624847	chr3:50174197	NA	0.0066	genic|chr3:50174100-50174754	0.665232	1.94149	SLC38A3	ENSG00000188338.10	Beta	Binary	res4000+chr3:50172000-50176000+chr3:50244000-50248000|res4000+chr3:50172000-50176000+chr3:50248000-50252000|res4000+chr3:50172000-50176000+chr3:50252000-50256000	NA	No	No	No	No	No	No
rs4688760	3.5e-10	rs2624847	chr3:50174197	NA	0.0066	genic|chr3:50174100-50174754	1.3006	2.99994	U73166.2	ENSG00000230454.1	Alpha	Binary	res4000+chr3:50172000-50176000+chr3:50296000-50300000	NA	No	No	No	No	No	No
rs4688760	3.5e-10	rs2624847	chr3:50174197	NA	0.0066	genic|chr3:50174100-50174754	0.665232	1.94149	U73166.2	ENSG00000230454.1	Beta	Binary	res4000+chr3:50172000-50176000+chr3:50296000-50300000	NA	No	No	No	No	No	No
rs3774723	1.6e-13	rs6785040	chr3:63897915	NA	0.058	promoter|chr3:63897443-63899105	13.4452	20.5406	ATXN7	ENSG00000163635.13	Acinar	SNPAtPromoter	NA	NA	No	No	Yes	No	No	No
rs3774723	1.6e-13	rs6785040	chr3:63897915	NA	0.058	promoter|chr3:63897443-63899105	31.3112	14.2211	ATXN7	ENSG00000163635.13	Alpha	SNPAtPromoter	NA	NA	No	No	Yes	No	No	No
rs3774723	1.6e-13	rs6785040	chr3:63897915	NA	0.058	promoter|chr3:63897443-63899105	26.7108	17.7729	ATXN7	ENSG00000163635.13	Beta	Binary|SNPAtPromoter	res1000+chr3:63897000-63898000+chr3:63981000-63982000|res4000+chr3:63896000-63900000+chr3:63972000-63976000|res4000+chr3:63896000-63900000+chr3:63980000-63984000	NA	No	No	Yes	No	No	No
rs74368513	7e-06	rs72876980	chr3:63966827	NA	0.00069	genic|chr3:63966533-63967266	14.1841	13.8122	ATXN7	ENSG00000163635.13	Acinar	SNPAtPromoter	NA	NA	Yes	No	Yes	No	No	No
rs74368513	7e-06	rs72876980	chr3:63966827	NA	0.00069	genic|chr3:63966533-63967266	4.4056	5.75088	ATXN7	ENSG00000163635.13	Alpha	SNPAtPromoter	NA	NA	Yes	No	Yes	No	No	No
rs74368513	7e-06	rs72876980	chr3:63966827	NA	0.00069	genic|chr3:63966533-63967266	1.30707	1.09321	ATXN7	ENSG00000163635.13	Beta	SNPAtPromoter	NA	NA	Yes	No	Yes	No	No	No
rs74368513	7e-06	rs72876980	chr3:63966827	NA	0.00069	genic|chr3:63966533-63967266	14.1841	13.8122	PRICKLE2-AS3	ENSG00000226017.2	Acinar	ABC	NA	0.021485	No	No	No	No	No	No
rs74368513	7e-06	rs72876980	chr3:63966827	NA	0.00069	genic|chr3:63966533-63967266	14.1841	13.8122	PSMD6-AS2	ENSG00000239653.1	Acinar	ABC	NA	0.058622	No	No	No	No	No	No
rs74368513	7e-06	rs72876980	chr3:63966827	NA	0.00069	genic|chr3:63966533-63967266	4.4056	5.75088	PSMD6-AS2	ENSG00000239653.1	Alpha	ABC	NA	0.020621	No	No	No	No	No	No
rs74368513	7e-06	rs72876980	chr3:63966827	NA	0.00069	genic|chr3:63966533-63967266	14.1841	13.8122	RP11-245J9.4	ENSG00000243410.1	Acinar	ABC	NA	0.057254	No	No	No	No	No	No
rs74368513	7e-06	rs72876980	chr3:63966827	NA	0.00069	genic|chr3:63966533-63967266	14.1841	13.8122	RP11-245J9.5	ENSG00000271843.1	Acinar	ABC	NA	0.056733	No	No	No	No	No	No
rs74368513	7e-06	rs72876980	chr3:63966827	NA	0.00069	genic|chr3:63966533-63967266	14.1841	13.8122	RP11-245J9.6	ENSG00000272181.1	Acinar	ABC	NA	0.044405	No	No	No	No	No	No
rs74368513	7e-06	rs72876980	chr3:63966827	NA	0.00069	genic|chr3:63966533-63967266	14.1841	13.8122	THOC7-AS1	ENSG00000240549.2	Acinar	ABC	NA	0.032759	Yes	No	No	No	No	No
rs74368513	7e-06	3:63979322	chr3:63979322	NA	0.00017	genic|chr3:63979189-63979952	3.77406	7.61955	ATXN7	ENSG00000163635.13	Beta	Binary	res2000+chr3:63978000-63980000+chr3:63848000-63850000	NA	No	No	Yes	No	No	No
rs74368513	7e-06	3:63979322	chr3:63979322	NA	0.00017	genic|chr3:63979189-63979952	4.70266	7.72867	PSMD6-AS2	ENSG00000239653.1	Acinar	ABC	NA	0.022481	No	No	No	No	No	No
rs74368513	7e-06	3:63979322	chr3:63979322	NA	0.00017	genic|chr3:63979189-63979952	3.82419	7.81162	PSMD6-AS2	ENSG00000239653.1	Alpha	ABC	NA	0.02282	No	No	No	No	No	No
rs74368513	7e-06	3:63979322	chr3:63979322	NA	0.00017	genic|chr3:63979189-63979952	3.77406	7.61955	PSMD6-AS2	ENSG00000239653.1	Beta	ABC	NA	0.025892	No	No	No	No	No	No
rs74368513	7e-06	3:63979322	chr3:63979322	NA	0.00017	genic|chr3:63979189-63979952	3.77406	7.61955	RP11-245J9.4	ENSG00000243410.1	Beta	ABC	NA	0.021187	No	No	No	No	No	No
rs74368513	7e-06	3:63979322	chr3:63979322	NA	0.00017	genic|chr3:63979189-63979952	4.70266	7.72867	RP11-245J9.5	ENSG00000271843.1	Acinar	ABC	NA	0.025149	No	No	No	No	No	No
rs74368513	7e-06	3:63979322	chr3:63979322	NA	0.00017	genic|chr3:63979189-63979952	3.77406	7.61955	RP11-245J9.5	ENSG00000271843.1	Beta	ABC	NA	0.025054	No	No	No	No	No	No
rs74368513	7e-06	3:63979322	chr3:63979322	NA	0.00017	genic|chr3:63979189-63979952	4.70266	7.72867	RP11-245J9.6	ENSG00000272181.1	Acinar	ABC	NA	0.020197	No	No	No	No	No	No
rs74368513	7e-06	3:63979322	chr3:63979322	NA	0.00017	genic|chr3:63979189-63979952	3.82419	7.81162	SYNPR	ENSG00000163630.6	Alpha	Binary	res4000+chr3:63976000-63980000+chr3:63332000-63336000	NA	No	No	No	No	No	No
rs74368513	7e-06	3:63979322	chr3:63979322	NA	0.00017	genic|chr3:63979189-63979952	3.77406	7.61955	THOC7	ENSG00000163634.7	Beta	Binary	res2000+chr3:63978000-63980000+chr3:63848000-63850000|res4000+chr3:63976000-63980000+chr3:63840000-63844000	NA	No	No	No	No	No	No
rs74368513	7e-06	3:63979758	chr3:63979758	NA	0.0018	genic|chr3:63979189-63979952	3.77406	7.61955	ATXN7	ENSG00000163635.13	Beta	Binary	res2000+chr3:63978000-63980000+chr3:63848000-63850000	NA	No	No	Yes	No	No	No
rs74368513	7e-06	3:63979758	chr3:63979758	NA	0.0018	genic|chr3:63979189-63979952	4.70266	7.72867	PSMD6-AS2	ENSG00000239653.1	Acinar	ABC	NA	0.022481	No	No	No	No	No	No
rs74368513	7e-06	3:63979758	chr3:63979758	NA	0.0018	genic|chr3:63979189-63979952	3.82419	7.81162	PSMD6-AS2	ENSG00000239653.1	Alpha	ABC	NA	0.02282	No	No	No	No	No	No
rs74368513	7e-06	3:63979758	chr3:63979758	NA	0.0018	genic|chr3:63979189-63979952	3.77406	7.61955	PSMD6-AS2	ENSG00000239653.1	Beta	ABC	NA	0.025892	No	No	No	No	No	No
rs74368513	7e-06	3:63979758	chr3:63979758	NA	0.0018	genic|chr3:63979189-63979952	3.77406	7.61955	RP11-245J9.4	ENSG00000243410.1	Beta	ABC	NA	0.021187	No	No	No	No	No	No
rs74368513	7e-06	3:63979758	chr3:63979758	NA	0.0018	genic|chr3:63979189-63979952	4.70266	7.72867	RP11-245J9.5	ENSG00000271843.1	Acinar	ABC	NA	0.025149	No	No	No	No	No	No
rs74368513	7e-06	3:63979758	chr3:63979758	NA	0.0018	genic|chr3:63979189-63979952	3.77406	7.61955	RP11-245J9.5	ENSG00000271843.1	Beta	ABC	NA	0.025054	No	No	No	No	No	No
rs74368513	7e-06	3:63979758	chr3:63979758	NA	0.0018	genic|chr3:63979189-63979952	4.70266	7.72867	RP11-245J9.6	ENSG00000272181.1	Acinar	ABC	NA	0.020197	No	No	No	No	No	No
rs74368513	7e-06	3:63979758	chr3:63979758	NA	0.0018	genic|chr3:63979189-63979952	3.82419	7.81162	SYNPR	ENSG00000163630.6	Alpha	Binary	res4000+chr3:63976000-63980000+chr3:63332000-63336000	NA	No	No	No	No	No	No
rs74368513	7e-06	3:63979758	chr3:63979758	NA	0.0018	genic|chr3:63979189-63979952	3.77406	7.61955	THOC7	ENSG00000163634.7	Beta	Binary	res2000+chr3:63978000-63980000+chr3:63848000-63850000|res4000+chr3:63976000-63980000+chr3:63840000-63844000	NA	No	No	No	No	No	No
rs74368513	7e-06	rs35443995	chr3:63984904	NA	0.00057	genic|chr3:63984796-63985529	2.58845	3.01676	ATXN7	ENSG00000163635.13	Alpha	Binary	res4000+chr3:63984000-63988000+chr3:63948000-63952000	NA	No	No	Yes	No	No	No
rs74368513	7e-06	rs35443995	chr3:63984904	NA	0.00057	genic|chr3:63984796-63985529	9.30715	13.1163	PSMD6-AS2	ENSG00000239653.1	Acinar	ABC	NA	0.069018	No	No	No	No	No	No
rs74368513	7e-06	rs35443995	chr3:63984904	NA	0.00057	genic|chr3:63984796-63985529	2.58845	3.01676	PSMD6-AS2	ENSG00000239653.1	Alpha	ABC	NA	0.021562	No	No	No	No	No	No
rs74368513	7e-06	rs35443995	chr3:63984904	NA	0.00057	genic|chr3:63984796-63985529	1.96474	1.09819	PSMD6-AS2	ENSG00000239653.1	Beta	ABC	NA	0.021477	No	No	No	No	No	No
rs74368513	7e-06	rs35443995	chr3:63984904	NA	0.00057	genic|chr3:63984796-63985529	9.30715	13.1163	RP11-245J9.4	ENSG00000243410.1	Acinar	ABC	NA	0.052675	No	No	No	No	No	No
rs74368513	7e-06	rs35443995	chr3:63984904	NA	0.00057	genic|chr3:63984796-63985529	9.30715	13.1163	RP11-245J9.5	ENSG00000271843.1	Acinar	ABC	NA	0.062055	No	No	No	No	No	No
rs74368513	7e-06	rs35443995	chr3:63984904	NA	0.00057	genic|chr3:63984796-63985529	2.58845	3.01676	RP11-245J9.5	ENSG00000271843.1	Alpha	ABC	NA	0.021777	No	No	No	No	No	No
rs74368513	7e-06	rs35443995	chr3:63984904	NA	0.00057	genic|chr3:63984796-63985529	9.30715	13.1163	RP11-245J9.6	ENSG00000272181.1	Acinar	ABC	NA	0.036996	No	No	No	No	No	No
rs74368513	7e-06	rs35443995	chr3:63984904	NA	0.00057	genic|chr3:63984796-63985529	9.30715	13.1163	THOC7-AS1	ENSG00000240549.2	Acinar	ABC	NA	0.031584	No	No	No	No	No	No
rs74368513	7e-06	3:63985157	chr3:63985157	NA	9.8e-05	genic|chr3:63984796-63985529	2.58845	3.01676	ATXN7	ENSG00000163635.13	Alpha	Binary	res4000+chr3:63984000-63988000+chr3:63948000-63952000	NA	No	No	Yes	No	No	No
rs74368513	7e-06	3:63985157	chr3:63985157	NA	9.8e-05	genic|chr3:63984796-63985529	9.30715	13.1163	PSMD6-AS2	ENSG00000239653.1	Acinar	ABC	NA	0.069018	No	No	No	No	No	No
rs74368513	7e-06	3:63985157	chr3:63985157	NA	9.8e-05	genic|chr3:63984796-63985529	2.58845	3.01676	PSMD6-AS2	ENSG00000239653.1	Alpha	ABC	NA	0.021562	No	No	No	No	No	No
rs74368513	7e-06	3:63985157	chr3:63985157	NA	9.8e-05	genic|chr3:63984796-63985529	1.96474	1.09819	PSMD6-AS2	ENSG00000239653.1	Beta	ABC	NA	0.021477	No	No	No	No	No	No
rs74368513	7e-06	3:63985157	chr3:63985157	NA	9.8e-05	genic|chr3:63984796-63985529	9.30715	13.1163	RP11-245J9.4	ENSG00000243410.1	Acinar	ABC	NA	0.052675	No	No	No	No	No	No
rs74368513	7e-06	3:63985157	chr3:63985157	NA	9.8e-05	genic|chr3:63984796-63985529	9.30715	13.1163	RP11-245J9.5	ENSG00000271843.1	Acinar	ABC	NA	0.062055	No	No	No	No	No	No
rs74368513	7e-06	3:63985157	chr3:63985157	NA	9.8e-05	genic|chr3:63984796-63985529	2.58845	3.01676	RP11-245J9.5	ENSG00000271843.1	Alpha	ABC	NA	0.021777	No	No	No	No	No	No
rs74368513	7e-06	3:63985157	chr3:63985157	NA	9.8e-05	genic|chr3:63984796-63985529	9.30715	13.1163	RP11-245J9.6	ENSG00000272181.1	Acinar	ABC	NA	0.036996	No	No	No	No	No	No
rs74368513	7e-06	3:63985157	chr3:63985157	NA	9.8e-05	genic|chr3:63984796-63985529	9.30715	13.1163	THOC7-AS1	ENSG00000240549.2	Acinar	ABC	NA	0.031584	No	No	No	No	No	No
rs74368513	7e-06	rs77203794	chr3:63985316	NA	0.0002	genic|chr3:63984796-63985529	2.58845	3.01676	ATXN7	ENSG00000163635.13	Alpha	Binary	res4000+chr3:63984000-63988000+chr3:63948000-63952000	NA	No	No	Yes	No	No	No
rs74368513	7e-06	rs77203794	chr3:63985316	NA	0.0002	genic|chr3:63984796-63985529	9.30715	13.1163	PSMD6-AS2	ENSG00000239653.1	Acinar	ABC	NA	0.069018	No	No	No	No	No	No
rs74368513	7e-06	rs77203794	chr3:63985316	NA	0.0002	genic|chr3:63984796-63985529	2.58845	3.01676	PSMD6-AS2	ENSG00000239653.1	Alpha	ABC	NA	0.021562	No	No	No	No	No	No
rs74368513	7e-06	rs77203794	chr3:63985316	NA	0.0002	genic|chr3:63984796-63985529	1.96474	1.09819	PSMD6-AS2	ENSG00000239653.1	Beta	ABC	NA	0.021477	No	No	No	No	No	No
rs74368513	7e-06	rs77203794	chr3:63985316	NA	0.0002	genic|chr3:63984796-63985529	9.30715	13.1163	RP11-245J9.4	ENSG00000243410.1	Acinar	ABC	NA	0.052675	No	No	No	No	No	No
rs74368513	7e-06	rs77203794	chr3:63985316	NA	0.0002	genic|chr3:63984796-63985529	9.30715	13.1163	RP11-245J9.5	ENSG00000271843.1	Acinar	ABC	NA	0.062055	No	No	No	No	No	No
rs74368513	7e-06	rs77203794	chr3:63985316	NA	0.0002	genic|chr3:63984796-63985529	2.58845	3.01676	RP11-245J9.5	ENSG00000271843.1	Alpha	ABC	NA	0.021777	No	No	No	No	No	No
rs74368513	7e-06	rs77203794	chr3:63985316	NA	0.0002	genic|chr3:63984796-63985529	9.30715	13.1163	RP11-245J9.6	ENSG00000272181.1	Acinar	ABC	NA	0.036996	No	No	No	No	No	No
rs74368513	7e-06	rs77203794	chr3:63985316	NA	0.0002	genic|chr3:63984796-63985529	9.30715	13.1163	THOC7-AS1	ENSG00000240549.2	Acinar	ABC	NA	0.031584	No	No	No	No	No	No
rs74368513	7e-06	3:63996066	chr3:63996066	NA	0.0001	genic|chr3:63995738-63996405	8.32591	11.1694	PSMD6-AS2	ENSG00000239653.1	Acinar	ABC	NA	0.04236	No	No	No	No	No	No
rs74368513	7e-06	3:63996066	chr3:63996066	NA	0.0001	genic|chr3:63995738-63996405	7.38495	9.48161	PSMD6-AS2	ENSG00000239653.1	Alpha	ABC	NA	0.067992	No	No	No	No	No	No
rs74368513	7e-06	3:63996066	chr3:63996066	NA	0.0001	genic|chr3:63995738-63996405	2.57593	1.53166	PSMD6-AS2	ENSG00000239653.1	Beta	ABC	NA	0.021833	No	No	No	No	No	No
rs74368513	7e-06	3:63996066	chr3:63996066	NA	0.0001	genic|chr3:63995738-63996405	8.32591	11.1694	RP11-245J9.4	ENSG00000243410.1	Acinar	ABC	NA	0.06894	No	No	No	No	No	No
rs74368513	7e-06	3:63996066	chr3:63996066	NA	0.0001	genic|chr3:63995738-63996405	7.38495	9.48161	RP11-245J9.4	ENSG00000243410.1	Alpha	ABC	NA	0.080377	No	No	No	No	No	No
rs74368513	7e-06	3:63996066	chr3:63996066	NA	0.0001	genic|chr3:63995738-63996405	2.57593	1.53166	RP11-245J9.4	ENSG00000243410.1	Beta	ABC	NA	0.027416	No	No	No	No	No	No
rs74368513	7e-06	3:63996066	chr3:63996066	NA	0.0001	genic|chr3:63995738-63996405	8.32591	11.1694	RP11-245J9.5	ENSG00000271843.1	Acinar	ABC	NA	0.062093	No	No	No	No	No	No
rs74368513	7e-06	3:63996066	chr3:63996066	NA	0.0001	genic|chr3:63995738-63996405	7.38495	9.48161	RP11-245J9.5	ENSG00000271843.1	Alpha	ABC	NA	0.078001	No	No	No	No	No	No
rs74368513	7e-06	3:63996066	chr3:63996066	NA	0.0001	genic|chr3:63995738-63996405	2.57593	1.53166	RP11-245J9.5	ENSG00000271843.1	Beta	ABC	NA	0.026418	No	No	No	No	No	No
rs74368513	7e-06	3:63996066	chr3:63996066	NA	0.0001	genic|chr3:63995738-63996405	8.32591	11.1694	RP11-245J9.6	ENSG00000272181.1	Acinar	ABC	NA	0.065953	No	No	No	No	No	No
rs74368513	7e-06	3:63996066	chr3:63996066	NA	0.0001	genic|chr3:63995738-63996405	7.38495	9.48161	RP11-245J9.6	ENSG00000272181.1	Alpha	ABC	NA	0.05774	No	No	No	No	No	No
rs74368513	7e-06	3:63996066	chr3:63996066	NA	0.0001	genic|chr3:63995738-63996405	2.57593	1.53166	RP11-245J9.6	ENSG00000272181.1	Beta	ABC	NA	0.023653	No	No	No	No	No	No
rs74368513	7e-06	3:63996066	chr3:63996066	NA	0.0001	genic|chr3:63995738-63996405	8.32591	11.1694	THOC7-AS1	ENSG00000240549.2	Acinar	ABC	NA	0.023369	Yes	No	No	No	No	No
rs74368513	7e-06	rs2280162	chr3:63997491	NA	9.3e-05	promoter|chr3:63997412-63997903	6.37436	23.6084	RP11-245J9.4	ENSG00000243410.1	Acinar	SNPAtPromoter	NA	NA	No	No	No	No	No	No
rs74368513	7e-06	rs2280162	chr3:63997491	NA	9.3e-05	promoter|chr3:63997412-63997903	1.47125	9.18713	RP11-245J9.4	ENSG00000243410.1	Alpha	SNPAtPromoter	NA	NA	No	No	No	No	No	No
rs74368513	7e-06	rs2280162	chr3:63997491	NA	9.3e-05	promoter|chr3:63997412-63997903	1.28359	8.81058	RP11-245J9.4	ENSG00000243410.1	Beta	SNPAtPromoter	NA	NA	No	No	No	No	No	No
rs74368513	7e-06	3:64008722	chr3:64008722	NA	0.00018	promoter|chr3:64008230-64009611	5.07622	6.80282	PRICKLE2	ENSG00000163637.7	Beta	Binary	res4000+chr3:64008000-64012000+chr3:64432000-64436000	NA	No	Yes	No	No	No	No
rs74368513	7e-06	3:64008722	chr3:64008722	NA	0.00018	promoter|chr3:64008230-64009611	12.4621	11.716	PSMD6	ENSG00000163636.6	Acinar	SNPAtPromoter	NA	NA	No	No	Yes	No	No	No
rs74368513	7e-06	3:64008722	chr3:64008722	NA	0.00018	promoter|chr3:64008230-64009611	6.74289	7.14746	PSMD6	ENSG00000163636.6	Alpha	SNPAtPromoter	NA	NA	No	No	Yes	No	No	No
rs74368513	7e-06	3:64008722	chr3:64008722	NA	0.00018	promoter|chr3:64008230-64009611	5.07622	6.80282	PSMD6	ENSG00000163636.6	Beta	SNPAtPromoter	NA	NA	No	No	Yes	No	No	No
rs74368513	7e-06	3:64008722	chr3:64008722	NA	0.00018	promoter|chr3:64008230-64009611	5.07622	6.80282	RP11-14D22.2	ENSG00000243993.1	Beta	Binary	res4000+chr3:64008000-64012000+chr3:64432000-64436000	NA	No	No	No	No	No	No
rs74368513	7e-06	3:64009318	chr3:64009318	NA	0.00011	promoter|chr3:64008230-64009611	5.07622	6.80282	PRICKLE2	ENSG00000163637.7	Beta	Binary	res4000+chr3:64008000-64012000+chr3:64432000-64436000	NA	No	Yes	No	No	No	No
rs74368513	7e-06	3:64009318	chr3:64009318	NA	0.00011	promoter|chr3:64008230-64009611	12.4621	11.716	PSMD6	ENSG00000163636.6	Acinar	SNPAtPromoter	NA	NA	No	No	Yes	No	No	No
rs74368513	7e-06	3:64009318	chr3:64009318	NA	0.00011	promoter|chr3:64008230-64009611	6.74289	7.14746	PSMD6	ENSG00000163636.6	Alpha	SNPAtPromoter	NA	NA	No	No	Yes	No	No	No
rs74368513	7e-06	3:64009318	chr3:64009318	NA	0.00011	promoter|chr3:64008230-64009611	5.07622	6.80282	PSMD6	ENSG00000163636.6	Beta	SNPAtPromoter	NA	NA	No	No	Yes	No	No	No
rs74368513	7e-06	3:64009318	chr3:64009318	NA	0.00011	promoter|chr3:64008230-64009611	5.07622	6.80282	RP11-14D22.2	ENSG00000243993.1	Beta	Binary	res4000+chr3:64008000-64012000+chr3:64432000-64436000	NA	No	No	No	No	No	No
rs74368513	7e-06	rs74395768	chr3:64016617	NA	0.00059	intergenic|chr3:64016247-64016904	2.28869	4.44437	PRICKLE2	ENSG00000163637.7	Alpha	Binary	res4000+chr3:64016000-64020000+chr3:64208000-64212000|res4000+chr3:64016000-64020000+chr3:64428000-64432000|res4000+chr3:64016000-64020000+chr3:64432000-64436000	NA	No	Yes	No	No	No	No
rs74368513	7e-06	rs74395768	chr3:64016617	NA	0.00059	intergenic|chr3:64016247-64016904	3.32256	6.54514	PRICKLE2	ENSG00000163637.7	Beta	Binary	res4000+chr3:64016000-64020000+chr3:64208000-64212000|res4000+chr3:64016000-64020000+chr3:64428000-64432000|res4000+chr3:64016000-64020000+chr3:64432000-64436000	NA	No	Yes	No	No	No	No
rs74368513	7e-06	rs74395768	chr3:64016617	NA	0.00059	intergenic|chr3:64016247-64016904	2.28869	4.44437	RP11-14D22.1	ENSG00000244564.1	Alpha	Binary	res4000+chr3:64016000-64020000+chr3:64428000-64432000	NA	No	No	No	No	No	No
rs74368513	7e-06	rs74395768	chr3:64016617	NA	0.00059	intergenic|chr3:64016247-64016904	3.32256	6.54514	RP11-14D22.1	ENSG00000244564.1	Beta	Binary	res4000+chr3:64016000-64020000+chr3:64428000-64432000	NA	No	No	No	No	No	No
rs74368513	7e-06	rs74395768	chr3:64016617	NA	0.00059	intergenic|chr3:64016247-64016904	2.28869	4.44437	RP11-14D22.2	ENSG00000243993.1	Alpha	Binary	res4000+chr3:64016000-64020000+chr3:64428000-64432000|res4000+chr3:64016000-64020000+chr3:64432000-64436000	NA	No	No	No	No	No	No
rs74368513	7e-06	rs74395768	chr3:64016617	NA	0.00059	intergenic|chr3:64016247-64016904	3.32256	6.54514	RP11-14D22.2	ENSG00000243993.1	Beta	Binary	res4000+chr3:64016000-64020000+chr3:64428000-64432000|res4000+chr3:64016000-64020000+chr3:64432000-64436000	NA	No	No	No	No	No	No
rs74368513	7e-06	chr3:64044216	chr3:64044216	NA	0.00015	intergenic|chr3:64044174-64044891	3.50247	3.84152	RP11-129B22.1	ENSG00000241111.1	Alpha	ABC	NA	0.033906	No	No	No	No	No	No
rs74368513	7e-06	chr3:64044216	chr3:64044216	NA	0.00015	intergenic|chr3:64044174-64044891	5.03403	10.4323	RP11-129B22.1	ENSG00000241111.1	Beta	ABC	NA	0.035888	No	No	No	No	No	No
rs74368513	7e-06	3:64053345	chr3:64053345	NA	0.00014	promoter|chr3:64053285-64054084	0.14738	0.456011	RP11-129B22.1	ENSG00000241111.1	Acinar	SNPAtPromoter	NA	NA	No	No	No	No	No	No
rs74368513	7e-06	3:64053345	chr3:64053345	NA	0.00014	promoter|chr3:64053285-64054084	0.301387	1.66765	RP11-129B22.1	ENSG00000241111.1	Alpha	SNPAtPromoter	NA	NA	No	No	No	No	No	No
rs74368513	7e-06	3:64053345	chr3:64053345	NA	0.00014	promoter|chr3:64053285-64054084	0.251442	2.34042	RP11-129B22.1	ENSG00000241111.1	Beta	SNPAtPromoter	NA	NA	No	No	No	No	No	No
rs74368513	7e-06	chr3:64173320	chr3:64173320	NA	0.00014	promoter|chr3:64172600-64173850	15.5007	15.1999	PRICKLE2-AS3	ENSG00000226017.2	Acinar	SNPAtPromoter	NA	NA	No	No	No	No	No	No
rs74368513	7e-06	chr3:64173320	chr3:64173320	NA	0.00014	promoter|chr3:64172600-64173850	5.57213	8.37218	PRICKLE2-AS3	ENSG00000226017.2	Alpha	SNPAtPromoter	NA	NA	No	No	No	No	No	No
rs74368513	7e-06	chr3:64173320	chr3:64173320	NA	0.00014	promoter|chr3:64172600-64173850	4.65251	8.41786	PRICKLE2-AS3	ENSG00000226017.2	Beta	SNPAtPromoter	NA	NA	No	No	No	No	No	No
rs74368513	7e-06	chr3:64173490	chr3:64173490	NA	0.00014	promoter|chr3:64172600-64173850	15.5007	15.1999	PRICKLE2-AS3	ENSG00000226017.2	Acinar	SNPAtPromoter	NA	NA	No	No	No	No	No	No
rs74368513	7e-06	chr3:64173490	chr3:64173490	NA	0.00014	promoter|chr3:64172600-64173850	5.57213	8.37218	PRICKLE2-AS3	ENSG00000226017.2	Alpha	SNPAtPromoter	NA	NA	No	No	No	No	No	No
rs74368513	7e-06	chr3:64173490	chr3:64173490	NA	0.00014	promoter|chr3:64172600-64173850	4.65251	8.41786	PRICKLE2-AS3	ENSG00000226017.2	Beta	SNPAtPromoter	NA	NA	No	No	No	No	No	No
rs74368513	7e-06	3:64202144	chr3:64202144	NA	0.00023	genic|chr3:64201822-64202886	5.8677	5.23046	PRICKLE2-AS3	ENSG00000226017.2	Alpha	ABC	NA	0.026587	No	No	No	No	No	No
rs74368513	7e-06	3:64202403	chr3:64202403	NA	0.00011	genic|chr3:64201822-64202886	5.8677	5.23046	PRICKLE2-AS3	ENSG00000226017.2	Alpha	ABC	NA	0.026587	No	No	No	No	No	No
rs74368513	7e-06	3:64202730	chr3:64202730	NA	0.00032	genic|chr3:64201822-64202886	5.8677	5.23046	PRICKLE2-AS3	ENSG00000226017.2	Alpha	ABC	NA	0.026587	No	No	No	No	No	No
rs74368513	7e-06	3:64210915	chr3:64210915	NA	0.00012	promoter|chr3:64210729-64211521	0.509071	2.25303	PRICKLE2	ENSG00000163637.7	Acinar	SNPAtPromoter	NA	NA	No	Yes	No	No	No	No
rs74368513	7e-06	3:64210915	chr3:64210915	NA	0.00012	promoter|chr3:64210729-64211521	2.34764	10.2615	PRICKLE2	ENSG00000163637.7	Alpha	SNPAtPromoter	NA	NA	No	Yes	No	No	No	No
rs74368513	7e-06	3:64210915	chr3:64210915	NA	0.00012	promoter|chr3:64210729-64211521	2.02424	10.2755	PRICKLE2	ENSG00000163637.7	Beta	SNPAtPromoter	NA	NA	No	Yes	No	No	No	No
rs74368513	7e-06	3:64431568	chr3:64431568	NA	0.0001	promoter|chr3:64430322-64431572	1.83538	9.39655	PRICKLE2	ENSG00000163637.7	Acinar	SNPAtPromoter	NA	NA	No	Yes	No	No	No	No
rs74368513	7e-06	3:64431568	chr3:64431568	NA	0.0001	promoter|chr3:64430322-64431572	1.57503	7.05198	PRICKLE2	ENSG00000163637.7	Alpha	SNPAtPromoter	NA	NA	No	Yes	No	No	No	No
rs74368513	7e-06	3:64431568	chr3:64431568	NA	0.0001	promoter|chr3:64430322-64431572	1.4559	6.78962	PRICKLE2	ENSG00000163637.7	Beta	SNPAtPromoter	NA	NA	No	Yes	No	No	No	No
rs74368513	7e-06	3:64431568	chr3:64431568	NA	0.0001	promoter|chr3:64430322-64431572	1.83538	9.39655	RP11-14D22.2	ENSG00000243993.1	Acinar	SNPAtPromoter	NA	NA	No	No	No	No	No	No
rs74368513	7e-06	3:64431568	chr3:64431568	NA	0.0001	promoter|chr3:64430322-64431572	1.57503	7.05198	RP11-14D22.2	ENSG00000243993.1	Alpha	SNPAtPromoter	NA	NA	No	No	No	No	No	No
rs74368513	7e-06	3:64431568	chr3:64431568	NA	0.0001	promoter|chr3:64430322-64431572	1.4559	6.78962	RP11-14D22.2	ENSG00000243993.1	Beta	SNPAtPromoter	NA	NA	No	No	No	No	No	No
rs649961	9.9e-10	rs11710930	chr3:124926453	NA	0.029	genic|chr3:124926242-124927481	14.3361	7.31443	OSBPL11	ENSG00000144909.7	Alpha	ABC	NA	0.021376	No	No	No	No	No	No
rs649961	9.9e-10	rs11710930	chr3:124926453	NA	0.029	genic|chr3:124926242-124927481	14.3361	7.31443	ZNF148	ENSG00000163848.14	Alpha	Binary	res4000+chr3:124924000-124928000+chr3:125076000-125080000	NA	Yes	No	No	No	No	No
rs649961	9.9e-10	rs9872582	chr3:124926748	NA	0.029	genic|chr3:124926242-124927481	14.3361	7.31443	OSBPL11	ENSG00000144909.7	Alpha	ABC	NA	0.021376	No	No	No	No	No	No
rs649961	9.9e-10	rs9872582	chr3:124926748	NA	0.029	genic|chr3:124926242-124927481	14.3361	7.31443	ZNF148	ENSG00000163848.14	Alpha	Binary	res4000+chr3:124924000-124928000+chr3:125076000-125080000	NA	Yes	No	No	No	No	No
rs649961	9.9e-10	rs9838559	chr3:124926976	NA	0.032	genic|chr3:124926242-124927481	14.3361	7.31443	OSBPL11	ENSG00000144909.7	Alpha	ABC	NA	0.021376	No	No	No	No	No	No
rs649961	9.9e-10	rs9838559	chr3:124926976	NA	0.032	genic|chr3:124926242-124927481	14.3361	7.31443	ZNF148	ENSG00000163848.14	Alpha	Binary	res4000+chr3:124924000-124928000+chr3:125076000-125080000	NA	Yes	No	No	No	No	No
rs2872246	1.5e-08	rs1829515	chr3:183604723	NA	0.0022	intergenic|chr3:183604707-183604954	0.570237	6.78469	ABCC5	ENSG00000114770.12	Alpha	Binary	res4000+chr3:183604000-183608000+chr3:183728000-183732000	NA	No	No	Yes	No	No	No
rs2872246	1.5e-08	rs1829515	chr3:183604723	NA	0.0022	intergenic|chr3:183604707-183604954	0.477218	8.51098	ABCF3	ENSG00000161204.7	Beta	Binary	res4000+chr3:183604000-183608000+chr3:183900000-183904000	NA	No	No	No	No	No	No
rs2872246	1.5e-08	rs1829515	chr3:183604723	NA	0.0022	intergenic|chr3:183604707-183604954	0.477218	8.51098	ALG3	ENSG00000214160.5	Beta	Binary	res4000+chr3:183604000-183608000+chr3:183960000-183964000|res4000+chr3:183604000-183608000+chr3:183964000-183968000	NA	No	No	No	No	No	No
rs2872246	1.5e-08	rs1829515	chr3:183604723	NA	0.0022	intergenic|chr3:183604707-183604954	0.477218	8.51098	AP2M1	ENSG00000161203.9	Beta	Binary	res4000+chr3:183604000-183608000+chr3:183900000-183904000	NA	No	No	No	No	No	No
rs2872246	1.5e-08	rs1829515	chr3:183604723	NA	0.0022	intergenic|chr3:183604707-183604954	0.477218	8.51098	CAMK2N2	ENSG00000163888.3	Beta	Binary	res4000+chr3:183604000-183608000+chr3:183976000-183980000|res4000+chr3:183604000-183608000+chr3:183980000-183984000	NA	No	No	No	No	No	No
rs2872246	1.5e-08	rs1829515	chr3:183604723	NA	0.0022	intergenic|chr3:183604707-183604954	0.570237	6.78469	DVL3	ENSG00000161202.13	Alpha	Binary	res4000+chr3:183604000-183608000+chr3:183868000-183872000|res4000+chr3:183604000-183608000+chr3:183872000-183876000|res4000+chr3:183604000-183608000+chr3:183884000-183888000	NA	No	No	No	No	No	No
rs2872246	1.5e-08	rs1829515	chr3:183604723	NA	0.0022	intergenic|chr3:183604707-183604954	0.477218	8.51098	DVL3	ENSG00000161202.13	Beta	Binary	res4000+chr3:183604000-183608000+chr3:183868000-183872000|res4000+chr3:183604000-183608000+chr3:183872000-183876000|res4000+chr3:183604000-183608000+chr3:183884000-183888000	NA	No	No	No	No	No	No
rs2872246	1.5e-08	rs1829515	chr3:183604723	NA	0.0022	intergenic|chr3:183604707-183604954	0.570237	6.78469	ECE2	ENSG00000145194.13	Alpha	Binary	res4000+chr3:183604000-183608000+chr3:183964000-183968000|res4000+chr3:183604000-183608000+chr3:183996000-184000000	NA	No	No	No	No	No	No
rs2872246	1.5e-08	rs1829515	chr3:183604723	NA	0.0022	intergenic|chr3:183604707-183604954	0.477218	8.51098	ECE2	ENSG00000145194.13	Beta	Binary	res4000+chr3:183604000-183608000+chr3:183964000-183968000|res4000+chr3:183604000-183608000+chr3:183996000-184000000	NA	No	No	No	No	No	No
rs2872246	1.5e-08	rs1829515	chr3:183604723	NA	0.0022	intergenic|chr3:183604707-183604954	0.570237	6.78469	EIF2B5	ENSG00000145191.7	Alpha	Binary	res4000+chr3:183604000-183608000+chr3:183848000-183852000|res4000+chr3:183604000-183608000+chr3:183852000-183856000|res4000+chr3:183604000-183608000+chr3:183856000-183860000	NA	No	No	No	No	No	No
rs2872246	1.5e-08	rs1829515	chr3:183604723	NA	0.0022	intergenic|chr3:183604707-183604954	0.477218	8.51098	EIF2B5	ENSG00000145191.7	Beta	Binary	res4000+chr3:183604000-183608000+chr3:183848000-183852000|res4000+chr3:183604000-183608000+chr3:183852000-183856000|res4000+chr3:183604000-183608000+chr3:183856000-183860000	NA	No	No	No	No	No	No
rs2872246	1.5e-08	rs1829515	chr3:183604723	NA	0.0022	intergenic|chr3:183604707-183604954	0.477218	8.51098	PSMD2	ENSG00000175166.12	Beta	Binary	res4000+chr3:183604000-183608000+chr3:184016000-184020000	NA	No	No	No	No	No	No
rs2872246	1.5e-08	rs1829515	chr3:183604723	NA	0.0022	intergenic|chr3:183604707-183604954	0.570237	6.78469	RP11-778D9.12	ENSG00000272721.1	Alpha	Binary	res4000+chr3:183604000-183608000+chr3:183852000-183856000	NA	No	No	No	No	No	No
rs2872246	1.5e-08	rs1829515	chr3:183604723	NA	0.0022	intergenic|chr3:183604707-183604954	0.477218	8.51098	RP11-778D9.12	ENSG00000272721.1	Beta	Binary	res4000+chr3:183604000-183608000+chr3:183852000-183856000	NA	No	No	No	No	No	No
rs2872246	1.5e-08	rs1829515	chr3:183604723	NA	0.0022	intergenic|chr3:183604707-183604954	0.570237	6.78469	RP11-778D9.13	ENSG00000273181.1	Alpha	Binary	res4000+chr3:183604000-183608000+chr3:183848000-183852000|res4000+chr3:183604000-183608000+chr3:183852000-183856000	NA	No	No	No	No	No	No
rs2872246	1.5e-08	rs1829515	chr3:183604723	NA	0.0022	intergenic|chr3:183604707-183604954	0.477218	8.51098	RP11-778D9.13	ENSG00000273181.1	Beta	Binary	res4000+chr3:183604000-183608000+chr3:183848000-183852000|res4000+chr3:183604000-183608000+chr3:183852000-183856000	NA	No	No	No	No	No	No
rs2872246	1.5e-08	rs1829515	chr3:183604723	NA	0.0022	intergenic|chr3:183604707-183604954	0.570237	6.78469	VWA5B2	ENSG00000145198.10	Alpha	Binary	res4000+chr3:183604000-183608000+chr3:183944000-183948000|res4000+chr3:183604000-183608000+chr3:183952000-183956000|res4000+chr3:183604000-183608000+chr3:183956000-183960000	NA	No	No	No	No	No	No
rs2872246	1.5e-08	rs1829515	chr3:183604723	NA	0.0022	intergenic|chr3:183604707-183604954	0.477218	8.51098	VWA5B2	ENSG00000145198.10	Beta	Binary	res4000+chr3:183604000-183608000+chr3:183944000-183948000|res4000+chr3:183604000-183608000+chr3:183952000-183956000|res4000+chr3:183604000-183608000+chr3:183956000-183960000	NA	No	No	No	No	No	No
rs11717959	3e-06	chr3:185216476	chr3:185216476	NA	8.3e-05	promoter|chr3:185216206-185217308	6.39668	12.2689	SENP2	ENSG00000163904.8	Beta	Binary	res4000+chr3:185216000-185220000+chr3:185296000-185300000	NA	No	No	Yes	No	No	No
rs11717959	3e-06	chr3:185216476	chr3:185216476	NA	8.3e-05	promoter|chr3:185216206-185217308	5.96621	16.4263	TMEM41A	ENSG00000163900.6	Acinar	SNPAtPromoter	NA	NA	No	No	No	No	No	No
rs11717959	3e-06	chr3:185216476	chr3:185216476	NA	8.3e-05	promoter|chr3:185216206-185217308	5.15984	10.6344	TMEM41A	ENSG00000163900.6	Alpha	SNPAtPromoter	NA	NA	No	No	No	No	No	No
rs11717959	3e-06	chr3:185216476	chr3:185216476	NA	8.3e-05	promoter|chr3:185216206-185217308	6.39668	12.2689	TMEM41A	ENSG00000163900.6	Beta	SNPAtPromoter	NA	NA	No	No	No	No	No	No
rs11717959	3e-06	rs551936	chr3:185263467	NA	0.00015	genic|chr3:185262941-185263699	7.6891	7.01645	LIPH	ENSG00000163898.5	Beta	Binary	res4000+chr3:185260000-185264000+chr3:185248000-185252000	NA	Yes	No	No	No	No	No
rs11717959	3e-06	rs551936	chr3:185263467	NA	0.00015	genic|chr3:185262941-185263699	7.6891	7.01645	TMEM41A	ENSG00000163900.6	Beta	Binary	res4000+chr3:185260000-185264000+chr3:185204000-185208000	NA	No	No	No	No	No	No
rs11717959	3e-06	3:185304403	chr3:185304403	NA	0.00024	promoter|chr3:185303493-185304771	16.7891	18.4491	SENP2	ENSG00000163904.8	Acinar	SNPAtPromoter	NA	NA	No	No	Yes	No	No	No
rs11717959	3e-06	3:185304403	chr3:185304403	NA	0.00024	promoter|chr3:185303493-185304771	11.288	10.8071	SENP2	ENSG00000163904.8	Alpha	SNPAtPromoter	NA	NA	No	No	Yes	No	No	No
rs11717959	3e-06	3:185304403	chr3:185304403	NA	0.00024	promoter|chr3:185303493-185304771	14.1878	15.3528	SENP2	ENSG00000163904.8	Beta	SNPAtPromoter	NA	NA	No	No	Yes	No	No	No
rs11717959	3e-06	3:185395301	chr3:185395301	NA	0.00014	genic|chr3:185395080-185395473	0	1.76253	IGF2BP2	ENSG00000073792.11	Beta	Binary	res4000+chr3:185392000-185396000+chr3:185544000-185548000	NA	No	No	Yes	Yes	Yes	Yes
rs1516728	6.3e-06	3:185395301	chr3:185395301	NA	0.00021	genic|chr3:185395080-185395473	0	1.76253	IGF2BP2	ENSG00000073792.11	Beta	Binary	res4000+chr3:185392000-185396000+chr3:185544000-185548000	NA	No	No	Yes	Yes	Yes	Yes
rs11717959	3e-06	3:185395301	chr3:185395301	NA	0.00014	genic|chr3:185395080-185395473	0	1.76253	TRA2B	ENSG00000136527.13	Beta	Binary	res4000+chr3:185392000-185396000+chr3:185640000-185644000	NA	No	Yes	Yes	No	No	No
rs1516728	6.3e-06	3:185395301	chr3:185395301	NA	0.00021	genic|chr3:185395080-185395473	0	1.76253	TRA2B	ENSG00000136527.13	Beta	Binary	res4000+chr3:185392000-185396000+chr3:185640000-185644000	NA	No	Yes	Yes	No	No	No
rs11717959	3e-06	3:185486557	chr3:185486557	NA	0.001	genic|chr3:185486499-185486799	0.768097	5.41057	IGF2BP2	ENSG00000073792.11	Acinar	Binary	res4000+chr3:185484000-185488000+chr3:185392000-185396000	NA	No	No	Yes	Yes	Yes	Yes
rs1516728	6.3e-06	3:185486557	chr3:185486557	NA	0.00088	genic|chr3:185486499-185486799	0.768097	5.41057	IGF2BP2	ENSG00000073792.11	Acinar	Binary	res4000+chr3:185484000-185488000+chr3:185392000-185396000	NA	No	No	Yes	Yes	Yes	Yes
rs11717959	3e-06	3:185486557	chr3:185486557	NA	0.001	genic|chr3:185486499-185486799	0.468783	2.8014	IGF2BP2	ENSG00000073792.11	Beta	Binary	res4000+chr3:185484000-185488000+chr3:185392000-185396000	NA	No	No	Yes	Yes	Yes	Yes
rs1516728	6.3e-06	3:185486557	chr3:185486557	NA	0.00088	genic|chr3:185486499-185486799	0.468783	2.8014	IGF2BP2	ENSG00000073792.11	Beta	Binary	res4000+chr3:185484000-185488000+chr3:185392000-185396000	NA	No	No	Yes	Yes	Yes	Yes
rs11717959	3e-06	3:185486557	chr3:185486557	NA	0.001	genic|chr3:185486499-185486799	0.468783	2.8014	TRA2B	ENSG00000136527.13	Beta	Binary	res4000+chr3:185484000-185488000+chr3:185636000-185640000	NA	No	Yes	Yes	No	No	No
rs1516728	6.3e-06	3:185486557	chr3:185486557	NA	0.00088	genic|chr3:185486499-185486799	0.468783	2.8014	TRA2B	ENSG00000136527.13	Beta	Binary	res4000+chr3:185484000-185488000+chr3:185636000-185640000	NA	No	Yes	Yes	No	No	No
rs11717959	3e-06	3:185647833	chr3:185647833	NA	0.0014	genic|chr3:185647701-185647991	1.49735	6.07074	DNAJB11	ENSG00000090520.6	Alpha	Binary	res4000+chr3:185644000-185648000+chr3:186284000-186288000	NA	Yes	No	No	No	No	No
rs1516728	6.3e-06	3:185647833	chr3:185647833	NA	0.0028	genic|chr3:185647701-185647991	1.49735	6.07074	DNAJB11	ENSG00000090520.6	Alpha	Binary	res4000+chr3:185644000-185648000+chr3:186284000-186288000	NA	Yes	No	No	No	No	No
rs11717959	3e-06	3:185647833	chr3:185647833	NA	0.0014	genic|chr3:185647701-185647991	1.49735	6.07074	TBCCD1	ENSG00000113838.8	Alpha	Binary	res4000+chr3:185644000-185648000+chr3:186284000-186288000	NA	Yes	No	No	No	No	No
rs1516728	6.3e-06	3:185647833	chr3:185647833	NA	0.0028	genic|chr3:185647701-185647991	1.49735	6.07074	TBCCD1	ENSG00000113838.8	Alpha	Binary	res4000+chr3:185644000-185648000+chr3:186284000-186288000	NA	Yes	No	No	No	No	No
rs11717959	3e-06	3:185647833	chr3:185647833	NA	0.0014	genic|chr3:185647701-185647991	3.56357	10.4468	TRA2B	ENSG00000136527.13	Acinar	SNPAtPromoter	NA	NA	Yes	Yes	Yes	No	No	No
rs1516728	6.3e-06	3:185647833	chr3:185647833	NA	0.0028	genic|chr3:185647701-185647991	3.56357	10.4468	TRA2B	ENSG00000136527.13	Acinar	SNPAtPromoter	NA	NA	Yes	Yes	Yes	No	No	No
rs11717959	3e-06	3:185647833	chr3:185647833	NA	0.0014	genic|chr3:185647701-185647991	1.49735	6.07074	TRA2B	ENSG00000136527.13	Alpha	SNPAtPromoter	NA	NA	Yes	Yes	Yes	No	No	No
rs1516728	6.3e-06	3:185647833	chr3:185647833	NA	0.0028	genic|chr3:185647701-185647991	1.49735	6.07074	TRA2B	ENSG00000136527.13	Alpha	SNPAtPromoter	NA	NA	Yes	Yes	Yes	No	No	No
rs11717959	3e-06	3:185647833	chr3:185647833	NA	0.0014	genic|chr3:185647701-185647991	1.17516	3.51826	TRA2B	ENSG00000136527.13	Beta	SNPAtPromoter	NA	NA	Yes	Yes	Yes	No	No	No
rs1516728	6.3e-06	3:185647833	chr3:185647833	NA	0.0028	genic|chr3:185647701-185647991	1.17516	3.51826	TRA2B	ENSG00000136527.13	Beta	SNPAtPromoter	NA	NA	Yes	Yes	Yes	No	No	No
rs1516728	6.3e-06	rs77805826	chr3:185798025	NA	0.00026	promoter|chr3:185797987-185798530	0.323655	1.63219	ETV5	ENSG00000244405.3	Acinar	SNPAtPromoter	NA	NA	Yes	No	No	No	No	No
rs1516728	6.3e-06	rs77805826	chr3:185798025	NA	0.00026	promoter|chr3:185797987-185798530	0.224368	1.54329	ETV5	ENSG00000244405.3	Alpha	SNPAtPromoter	NA	NA	Yes	No	No	No	No	No
rs1516728	6.3e-06	rs77805826	chr3:185798025	NA	0.00026	promoter|chr3:185797987-185798530	0.168879	1.68072	ETV5	ENSG00000244405.3	Beta	SNPAtPromoter	NA	NA	Yes	No	No	No	No	No
rs1516728	6.3e-06	rs56940353	chr3:185798296	NA	0.0038	promoter|chr3:185797987-185798530	0.323655	1.63219	ETV5	ENSG00000244405.3	Acinar	SNPAtPromoter	NA	NA	No	No	No	No	No	No
rs1516728	6.3e-06	rs56940353	chr3:185798296	NA	0.0038	promoter|chr3:185797987-185798530	0.224368	1.54329	ETV5	ENSG00000244405.3	Alpha	SNPAtPromoter	NA	NA	No	No	No	No	No	No
rs1516728	6.3e-06	rs56940353	chr3:185798296	NA	0.0038	promoter|chr3:185797987-185798530	0.168879	1.68072	ETV5	ENSG00000244405.3	Beta	SNPAtPromoter	NA	NA	No	No	No	No	No	No
rs1516728	6.3e-06	rs869400	chr3:185826740	NA	0.0042	promoter|chr3:185825649-185828369	22.1653	9.93486	DGKG	ENSG00000058866.10	Alpha	Binary	res4000+chr3:185824000-185828000+chr3:185956000-185960000|res4000+chr3:185824000-185828000+chr3:185976000-185980000	NA	No	No	Yes	No	No	No
rs1516728	6.3e-06	rs869400	chr3:185826740	NA	0.0042	promoter|chr3:185825649-185828369	27.0493	12.9463	DNAJB11	ENSG00000090520.6	Beta	Binary	res2000+chr3:185826000-185828000+chr3:186284000-186286000|res4000+chr3:185824000-185828000+chr3:186284000-186288000	NA	No	No	No	No	No	No
rs1516728	6.3e-06	rs869400	chr3:185826740	NA	0.0042	promoter|chr3:185825649-185828369	34.1164	14.6215	ETV5	ENSG00000244405.3	Acinar	SNPAtPromoter	NA	NA	No	No	No	No	No	No
rs1516728	6.3e-06	rs869400	chr3:185826740	NA	0.0042	promoter|chr3:185825649-185828369	22.1653	9.93486	ETV5	ENSG00000244405.3	Alpha	SNPAtPromoter	NA	NA	No	No	No	No	No	No
rs1516728	6.3e-06	rs869400	chr3:185826740	NA	0.0042	promoter|chr3:185825649-185828369	27.0493	12.9463	ETV5	ENSG00000244405.3	Beta	SNPAtPromoter	NA	NA	No	No	No	No	No	No
rs1516728	6.3e-06	rs869400	chr3:185826740	NA	0.0042	promoter|chr3:185825649-185828369	22.1653	9.93486	TBCCD1	ENSG00000113838.8	Alpha	Binary	res2000+chr3:185826000-185828000+chr3:186284000-186286000|res4000+chr3:185824000-185828000+chr3:186268000-186272000|res4000+chr3:185824000-185828000+chr3:186284000-186288000	NA	No	No	No	No	No	No
rs1516728	6.3e-06	rs869400	chr3:185826740	NA	0.0042	promoter|chr3:185825649-185828369	27.0493	12.9463	TBCCD1	ENSG00000113838.8	Beta	Binary	res2000+chr3:185826000-185828000+chr3:186284000-186286000|res4000+chr3:185824000-185828000+chr3:186268000-186272000|res4000+chr3:185824000-185828000+chr3:186284000-186288000	NA	No	No	No	No	No	No
rs11717959	3e-06	3:185960006	chr3:185960006	NA	0.0002	promoter|chr3:185959825-185960853	4.50166	15.3829	CRYGS	ENSG00000213139.3	Acinar	Binary	res4000+chr3:185960000-185964000+chr3:186256000-186260000|res4000+chr3:185960000-185964000+chr3:186260000-186264000|res4000+chr3:185960000-185964000+chr3:186264000-186268000	NA	No	No	No	No	No	No
rs1516728	6.3e-06	3:185960006	chr3:185960006	NA	0.00021	promoter|chr3:185959825-185960853	4.50166	15.3829	CRYGS	ENSG00000213139.3	Acinar	Binary	res4000+chr3:185960000-185964000+chr3:186256000-186260000|res4000+chr3:185960000-185964000+chr3:186260000-186264000|res4000+chr3:185960000-185964000+chr3:186264000-186268000	NA	No	No	No	No	No	No
rs11717959	3e-06	3:185960006	chr3:185960006	NA	0.0002	promoter|chr3:185959825-185960853	1.70351	6.88408	CRYGS	ENSG00000213139.3	Beta	Binary	res4000+chr3:185960000-185964000+chr3:186256000-186260000|res4000+chr3:185960000-185964000+chr3:186260000-186264000|res4000+chr3:185960000-185964000+chr3:186264000-186268000	NA	No	No	No	No	No	No
rs1516728	6.3e-06	3:185960006	chr3:185960006	NA	0.00021	promoter|chr3:185959825-185960853	1.70351	6.88408	CRYGS	ENSG00000213139.3	Beta	Binary	res4000+chr3:185960000-185964000+chr3:186256000-186260000|res4000+chr3:185960000-185964000+chr3:186260000-186264000|res4000+chr3:185960000-185964000+chr3:186264000-186268000	NA	No	No	No	No	No	No
rs11717959	3e-06	3:185960006	chr3:185960006	NA	0.0002	promoter|chr3:185959825-185960853	4.50166	15.3829	DGKG	ENSG00000058866.10	Acinar	SNPAtPromoter	NA	NA	No	No	Yes	No	No	No
rs1516728	6.3e-06	3:185960006	chr3:185960006	NA	0.00021	promoter|chr3:185959825-185960853	4.50166	15.3829	DGKG	ENSG00000058866.10	Acinar	SNPAtPromoter	NA	NA	No	No	Yes	No	No	No
rs11717959	3e-06	3:185960006	chr3:185960006	NA	0.0002	promoter|chr3:185959825-185960853	1.68692	8.85972	DGKG	ENSG00000058866.10	Alpha	SNPAtPromoter	NA	NA	No	No	Yes	No	No	No
rs1516728	6.3e-06	3:185960006	chr3:185960006	NA	0.00021	promoter|chr3:185959825-185960853	1.68692	8.85972	DGKG	ENSG00000058866.10	Alpha	SNPAtPromoter	NA	NA	No	No	Yes	No	No	No
rs11717959	3e-06	3:185960006	chr3:185960006	NA	0.0002	promoter|chr3:185959825-185960853	1.70351	6.88408	DGKG	ENSG00000058866.10	Beta	SNPAtPromoter	NA	NA	No	No	Yes	No	No	No
rs1516728	6.3e-06	3:185960006	chr3:185960006	NA	0.00021	promoter|chr3:185959825-185960853	1.70351	6.88408	DGKG	ENSG00000058866.10	Beta	SNPAtPromoter	NA	NA	No	No	Yes	No	No	No
rs11717959	3e-06	3:185960006	chr3:185960006	NA	0.0002	promoter|chr3:185959825-185960853	1.70351	6.88408	DNAJB11	ENSG00000090520.6	Beta	Binary	res4000+chr3:185960000-185964000+chr3:186288000-186292000	NA	No	No	No	No	No	No
rs1516728	6.3e-06	3:185960006	chr3:185960006	NA	0.00021	promoter|chr3:185959825-185960853	1.70351	6.88408	DNAJB11	ENSG00000090520.6	Beta	Binary	res4000+chr3:185960000-185964000+chr3:186288000-186292000	NA	No	No	No	No	No	No
rs11717959	3e-06	3:185960006	chr3:185960006	NA	0.0002	promoter|chr3:185959825-185960853	1.68692	8.85972	ETV5	ENSG00000244405.3	Alpha	Binary	res2000+chr3:185960000-185962000+chr3:185822000-185824000|res4000+chr3:185960000-185964000+chr3:185820000-185824000	NA	No	No	No	No	No	No
rs1516728	6.3e-06	3:185960006	chr3:185960006	NA	0.00021	promoter|chr3:185959825-185960853	1.68692	8.85972	ETV5	ENSG00000244405.3	Alpha	Binary	res2000+chr3:185960000-185962000+chr3:185822000-185824000|res4000+chr3:185960000-185964000+chr3:185820000-185824000	NA	No	No	No	No	No	No
rs11717959	3e-06	3:185960006	chr3:185960006	NA	0.0002	promoter|chr3:185959825-185960853	1.70351	6.88408	ETV5	ENSG00000244405.3	Beta	Binary	res2000+chr3:185960000-185962000+chr3:185822000-185824000|res4000+chr3:185960000-185964000+chr3:185820000-185824000	NA	No	No	No	No	No	No
rs1516728	6.3e-06	3:185960006	chr3:185960006	NA	0.00021	promoter|chr3:185959825-185960853	1.70351	6.88408	ETV5	ENSG00000244405.3	Beta	Binary	res2000+chr3:185960000-185962000+chr3:185822000-185824000|res4000+chr3:185960000-185964000+chr3:185820000-185824000	NA	No	No	No	No	No	No
rs11717959	3e-06	3:185960006	chr3:185960006	NA	0.0002	promoter|chr3:185959825-185960853	1.70351	6.88408	TBCCD1	ENSG00000113838.8	Beta	Binary	res4000+chr3:185960000-185964000+chr3:186268000-186272000|res4000+chr3:185960000-185964000+chr3:186288000-186292000	NA	No	No	No	No	No	No
rs1516728	6.3e-06	3:185960006	chr3:185960006	NA	0.00021	promoter|chr3:185959825-185960853	1.70351	6.88408	TBCCD1	ENSG00000113838.8	Beta	Binary	res4000+chr3:185960000-185964000+chr3:186268000-186272000|res4000+chr3:185960000-185964000+chr3:186288000-186292000	NA	No	No	No	No	No	No
rs111827885	8.4e-06	4:299207	chr4:299207	NA	7.1e-05	promoter|chr4:298583-299700	0.604358	5.96011	ZNF141	ENSG00000131127.9	Beta	Binary	res4000+chr4:296000-300000+chr4:332000-336000	NA	No	No	No	No	No	No
rs111827885	8.4e-06	4:299207	chr4:299207	NA	7.1e-05	promoter|chr4:298583-299700	0.485608	4.16294	ZNF732	ENSG00000186777.7	Acinar	SNPAtPromoter	NA	NA	No	No	No	No	No	No
rs111827885	8.4e-06	4:299207	chr4:299207	NA	7.1e-05	promoter|chr4:298583-299700	0.994481	7.23877	ZNF732	ENSG00000186777.7	Alpha	SNPAtPromoter	NA	NA	No	No	No	No	No	No
rs111827885	8.4e-06	4:299207	chr4:299207	NA	7.1e-05	promoter|chr4:298583-299700	0.604358	5.96011	ZNF732	ENSG00000186777.7	Beta	SNPAtPromoter	NA	NA	No	No	No	No	No	No
rs111827885	8.4e-06	rs79657896	chr4:299261	NA	0.00017	promoter|chr4:298583-299700	0.604358	5.96011	ZNF141	ENSG00000131127.9	Beta	Binary	res4000+chr4:296000-300000+chr4:332000-336000	NA	No	No	No	No	No	No
rs111827885	8.4e-06	rs79657896	chr4:299261	NA	0.00017	promoter|chr4:298583-299700	0.485608	4.16294	ZNF732	ENSG00000186777.7	Acinar	SNPAtPromoter	NA	NA	No	No	No	No	No	No
rs111827885	8.4e-06	rs79657896	chr4:299261	NA	0.00017	promoter|chr4:298583-299700	0.994481	7.23877	ZNF732	ENSG00000186777.7	Alpha	SNPAtPromoter	NA	NA	No	No	No	No	No	No
rs111827885	8.4e-06	rs79657896	chr4:299261	NA	0.00017	promoter|chr4:298583-299700	0.604358	5.96011	ZNF732	ENSG00000186777.7	Beta	SNPAtPromoter	NA	NA	No	No	No	No	No	No
rs111827885	8.4e-06	4:299412	chr4:299412	NA	0.00012	promoter|chr4:298583-299700	0.604358	5.96011	ZNF141	ENSG00000131127.9	Beta	Binary	res4000+chr4:296000-300000+chr4:332000-336000	NA	No	No	No	No	No	No
rs111827885	8.4e-06	4:299412	chr4:299412	NA	0.00012	promoter|chr4:298583-299700	0.485608	4.16294	ZNF732	ENSG00000186777.7	Acinar	SNPAtPromoter	NA	NA	No	No	No	No	No	No
rs111827885	8.4e-06	4:299412	chr4:299412	NA	0.00012	promoter|chr4:298583-299700	0.994481	7.23877	ZNF732	ENSG00000186777.7	Alpha	SNPAtPromoter	NA	NA	No	No	No	No	No	No
rs111827885	8.4e-06	4:299412	chr4:299412	NA	0.00012	promoter|chr4:298583-299700	0.604358	5.96011	ZNF732	ENSG00000186777.7	Beta	SNPAtPromoter	NA	NA	No	No	No	No	No	No
rs111827885	8.4e-06	4:299524	chr4:299524	NA	0.00027	promoter|chr4:298583-299700	0.604358	5.96011	ZNF141	ENSG00000131127.9	Beta	Binary	res4000+chr4:296000-300000+chr4:332000-336000	NA	No	No	No	No	No	No
rs111827885	8.4e-06	4:299524	chr4:299524	NA	0.00027	promoter|chr4:298583-299700	0.485608	4.16294	ZNF732	ENSG00000186777.7	Acinar	SNPAtPromoter	NA	NA	No	No	No	No	No	No
rs111827885	8.4e-06	4:299524	chr4:299524	NA	0.00027	promoter|chr4:298583-299700	0.994481	7.23877	ZNF732	ENSG00000186777.7	Alpha	SNPAtPromoter	NA	NA	No	No	No	No	No	No
rs111827885	8.4e-06	4:299524	chr4:299524	NA	0.00027	promoter|chr4:298583-299700	0.604358	5.96011	ZNF732	ENSG00000186777.7	Beta	SNPAtPromoter	NA	NA	No	No	No	No	No	No
rs111827885	8.4e-06	4:329725	chr4:329725	NA	0.046	promoter|chr4:329585-332320	13.2773	10.5388	ZNF718	ENSG00000250312.2	Acinar	Binary	res4000+chr4:328000-332000+chr4:120000-124000	NA	No	No	No	No	No	No
rs111827885	8.4e-06	4:329725	chr4:329725	NA	0.046	promoter|chr4:329585-332320	39.4615	11.6128	ZNF718	ENSG00000250312.2	Beta	Binary	res4000+chr4:328000-332000+chr4:120000-124000	NA	No	No	No	No	No	No
rs111827885	8.4e-06	4:329725	chr4:329725	NA	0.046	promoter|chr4:329585-332320	13.2773	10.5388	ZNF721	ENSG00000182903.11	Acinar	Binary	res4000+chr4:328000-332000+chr4:464000-468000	NA	No	No	No	No	No	No
rs111827885	8.4e-06	4:330527	chr4:330527	NA	6.7e-05	promoter|chr4:329585-332320	13.2773	10.5388	ZNF141	ENSG00000131127.9	Acinar	SNPAtPromoter	NA	NA	No	No	No	No	No	No
rs111827885	8.4e-06	4:330527	chr4:330527	NA	6.7e-05	promoter|chr4:329585-332320	39.8786	9.639	ZNF141	ENSG00000131127.9	Alpha	SNPAtPromoter	NA	NA	No	No	No	No	No	No
rs111827885	8.4e-06	4:330527	chr4:330527	NA	6.7e-05	promoter|chr4:329585-332320	39.4615	11.6128	ZNF141	ENSG00000131127.9	Beta	SNPAtPromoter	NA	NA	No	No	No	No	No	No
rs111827885	8.4e-06	4:330527	chr4:330527	NA	6.7e-05	promoter|chr4:329585-332320	13.2773	10.5388	ZNF718	ENSG00000250312.2	Acinar	Binary	res4000+chr4:328000-332000+chr4:120000-124000	NA	No	No	No	No	No	No
rs111827885	8.4e-06	4:330527	chr4:330527	NA	6.7e-05	promoter|chr4:329585-332320	39.4615	11.6128	ZNF718	ENSG00000250312.2	Beta	Binary	res4000+chr4:328000-332000+chr4:120000-124000	NA	No	No	No	No	No	No
rs111827885	8.4e-06	4:330527	chr4:330527	NA	6.7e-05	promoter|chr4:329585-332320	13.2773	10.5388	ZNF721	ENSG00000182903.11	Acinar	Binary	res4000+chr4:328000-332000+chr4:464000-468000	NA	No	No	No	No	No	No
rs111827885	8.4e-06	rs73064374	chr4:330684	NA	5.8e-05	promoter|chr4:329585-332320	13.2773	10.5388	ZNF141	ENSG00000131127.9	Acinar	SNPAtPromoter	NA	NA	No	No	No	No	No	No
rs111827885	8.4e-06	rs73064374	chr4:330684	NA	5.8e-05	promoter|chr4:329585-332320	39.8786	9.639	ZNF141	ENSG00000131127.9	Alpha	SNPAtPromoter	NA	NA	No	No	No	No	No	No
rs111827885	8.4e-06	rs73064374	chr4:330684	NA	5.8e-05	promoter|chr4:329585-332320	39.4615	11.6128	ZNF141	ENSG00000131127.9	Beta	SNPAtPromoter	NA	NA	No	No	No	No	No	No
rs111827885	8.4e-06	rs73064374	chr4:330684	NA	5.8e-05	promoter|chr4:329585-332320	13.2773	10.5388	ZNF718	ENSG00000250312.2	Acinar	Binary	res4000+chr4:328000-332000+chr4:120000-124000	NA	No	No	No	No	No	No
rs111827885	8.4e-06	rs73064374	chr4:330684	NA	5.8e-05	promoter|chr4:329585-332320	39.4615	11.6128	ZNF718	ENSG00000250312.2	Beta	Binary	res4000+chr4:328000-332000+chr4:120000-124000	NA	No	No	No	No	No	No
rs111827885	8.4e-06	rs73064374	chr4:330684	NA	5.8e-05	promoter|chr4:329585-332320	13.2773	10.5388	ZNF721	ENSG00000182903.11	Acinar	Binary	res4000+chr4:328000-332000+chr4:464000-468000	NA	No	No	No	No	No	No
rs111827885	8.4e-06	rs77640350	chr4:330950	NA	5.2e-05	promoter|chr4:329585-332320	13.2773	10.5388	ZNF141	ENSG00000131127.9	Acinar	SNPAtPromoter	NA	NA	No	No	No	No	No	No
rs111827885	8.4e-06	rs77640350	chr4:330950	NA	5.2e-05	promoter|chr4:329585-332320	39.8786	9.639	ZNF141	ENSG00000131127.9	Alpha	SNPAtPromoter	NA	NA	No	No	No	No	No	No
rs111827885	8.4e-06	rs77640350	chr4:330950	NA	5.2e-05	promoter|chr4:329585-332320	39.4615	11.6128	ZNF141	ENSG00000131127.9	Beta	SNPAtPromoter	NA	NA	No	No	No	No	No	No
rs111827885	8.4e-06	rs77640350	chr4:330950	NA	5.2e-05	promoter|chr4:329585-332320	13.2773	10.5388	ZNF718	ENSG00000250312.2	Acinar	Binary	res4000+chr4:328000-332000+chr4:120000-124000	NA	No	No	No	No	No	No
rs111827885	8.4e-06	rs77640350	chr4:330950	NA	5.2e-05	promoter|chr4:329585-332320	39.4615	11.6128	ZNF718	ENSG00000250312.2	Beta	Binary	res4000+chr4:328000-332000+chr4:120000-124000	NA	No	No	No	No	No	No
rs111827885	8.4e-06	rs77640350	chr4:330950	NA	5.2e-05	promoter|chr4:329585-332320	13.2773	10.5388	ZNF721	ENSG00000182903.11	Acinar	Binary	res4000+chr4:328000-332000+chr4:464000-468000	NA	No	No	No	No	No	No
rs111827885	8.4e-06	4:331273	chr4:331273	NA	0.00012	promoter|chr4:329585-332320	13.2773	10.5388	ZNF141	ENSG00000131127.9	Acinar	SNPAtPromoter	NA	NA	No	No	No	No	No	No
rs111827885	8.4e-06	4:331273	chr4:331273	NA	0.00012	promoter|chr4:329585-332320	39.8786	9.639	ZNF141	ENSG00000131127.9	Alpha	SNPAtPromoter	NA	NA	No	No	No	No	No	No
rs111827885	8.4e-06	4:331273	chr4:331273	NA	0.00012	promoter|chr4:329585-332320	39.4615	11.6128	ZNF141	ENSG00000131127.9	Beta	SNPAtPromoter	NA	NA	No	No	No	No	No	No
rs111827885	8.4e-06	4:331273	chr4:331273	NA	0.00012	promoter|chr4:329585-332320	13.2773	10.5388	ZNF718	ENSG00000250312.2	Acinar	Binary	res4000+chr4:328000-332000+chr4:120000-124000	NA	No	No	No	No	No	No
rs111827885	8.4e-06	4:331273	chr4:331273	NA	0.00012	promoter|chr4:329585-332320	39.4615	11.6128	ZNF718	ENSG00000250312.2	Beta	Binary	res4000+chr4:328000-332000+chr4:120000-124000	NA	No	No	No	No	No	No
rs111827885	8.4e-06	4:331273	chr4:331273	NA	0.00012	promoter|chr4:329585-332320	13.2773	10.5388	ZNF721	ENSG00000182903.11	Acinar	Binary	res4000+chr4:328000-332000+chr4:464000-468000	NA	No	No	No	No	No	No
rs111827885	8.4e-06	rs3749522	chr4:331675	NA	0.00029	promoter|chr4:329585-332320	13.2773	10.5388	ZNF141	ENSG00000131127.9	Acinar	SNPAtPromoter	NA	NA	No	No	No	No	No	No
rs111827885	8.4e-06	rs3749522	chr4:331675	NA	0.00029	promoter|chr4:329585-332320	39.8786	9.639	ZNF141	ENSG00000131127.9	Alpha	SNPAtPromoter	NA	NA	No	No	No	No	No	No
rs111827885	8.4e-06	rs3749522	chr4:331675	NA	0.00029	promoter|chr4:329585-332320	39.4615	11.6128	ZNF141	ENSG00000131127.9	Beta	SNPAtPromoter	NA	NA	No	No	No	No	No	No
rs111827885	8.4e-06	rs3749522	chr4:331675	NA	0.00029	promoter|chr4:329585-332320	13.2773	10.5388	ZNF718	ENSG00000250312.2	Acinar	Binary	res4000+chr4:328000-332000+chr4:120000-124000	NA	No	No	No	No	No	No
rs111827885	8.4e-06	rs3749522	chr4:331675	NA	0.00029	promoter|chr4:329585-332320	39.4615	11.6128	ZNF718	ENSG00000250312.2	Beta	Binary	res4000+chr4:328000-332000+chr4:120000-124000	NA	No	No	No	No	No	No
rs111827885	8.4e-06	rs3749522	chr4:331675	NA	0.00029	promoter|chr4:329585-332320	13.2773	10.5388	ZNF721	ENSG00000182903.11	Acinar	Binary	res4000+chr4:328000-332000+chr4:464000-468000	NA	No	No	No	No	No	No
rs111827885	8.4e-06	4:331878	chr4:331878	NA	0.00011	promoter|chr4:329585-332320	13.2773	10.5388	ZNF141	ENSG00000131127.9	Acinar	SNPAtPromoter	NA	NA	No	No	No	No	No	No
rs111827885	8.4e-06	4:331878	chr4:331878	NA	0.00011	promoter|chr4:329585-332320	39.8786	9.639	ZNF141	ENSG00000131127.9	Alpha	SNPAtPromoter	NA	NA	No	No	No	No	No	No
rs111827885	8.4e-06	4:331878	chr4:331878	NA	0.00011	promoter|chr4:329585-332320	39.4615	11.6128	ZNF141	ENSG00000131127.9	Beta	SNPAtPromoter	NA	NA	No	No	No	No	No	No
rs111827885	8.4e-06	4:331878	chr4:331878	NA	0.00011	promoter|chr4:329585-332320	13.2773	10.5388	ZNF718	ENSG00000250312.2	Acinar	Binary	res4000+chr4:328000-332000+chr4:120000-124000	NA	No	No	No	No	No	No
rs111827885	8.4e-06	4:331878	chr4:331878	NA	0.00011	promoter|chr4:329585-332320	39.4615	11.6128	ZNF718	ENSG00000250312.2	Beta	Binary	res4000+chr4:328000-332000+chr4:120000-124000	NA	No	No	No	No	No	No
rs111827885	8.4e-06	4:331878	chr4:331878	NA	0.00011	promoter|chr4:329585-332320	13.2773	10.5388	ZNF721	ENSG00000182903.11	Acinar	Binary	res4000+chr4:328000-332000+chr4:464000-468000	NA	No	No	No	No	No	No
rs111827885	8.4e-06	4:332310	chr4:332310	NA	6.8e-05	promoter|chr4:329585-332320	39.4615	11.6128	ZNF141	ENSG00000131127.9	Beta	Binary	res4000+chr4:332000-336000+chr4:372000-376000	NA	No	No	No	No	No	No
rs111827885	8.4e-06	4:332310	chr4:332310	NA	6.8e-05	promoter|chr4:329585-332320	39.4615	11.6128	ZNF595	ENSG00000197701.7	Beta	Binary	res4000+chr4:332000-336000+chr4:48000-52000	NA	No	No	No	No	No	No
rs111827885	8.4e-06	4:332310	chr4:332310	NA	6.8e-05	promoter|chr4:329585-332320	13.2773	10.5388	ZNF718	ENSG00000250312.2	Acinar	Binary	res4000+chr4:332000-336000+chr4:120000-124000|res4000+chr4:332000-336000+chr4:124000-128000	NA	No	No	No	No	No	No
rs111827885	8.4e-06	4:332310	chr4:332310	NA	6.8e-05	promoter|chr4:329585-332320	39.8786	9.639	ZNF718	ENSG00000250312.2	Alpha	Binary	res4000+chr4:332000-336000+chr4:120000-124000|res4000+chr4:332000-336000+chr4:124000-128000	NA	No	No	No	No	No	No
rs111827885	8.4e-06	4:332310	chr4:332310	NA	6.8e-05	promoter|chr4:329585-332320	39.4615	11.6128	ZNF721	ENSG00000182903.11	Beta	Binary	res4000+chr4:332000-336000+chr4:464000-468000|res4000+chr4:332000-336000+chr4:468000-472000	NA	No	No	No	No	No	No
rs111827885	8.4e-06	4:332310	chr4:332310	NA	6.8e-05	promoter|chr4:329585-332320	39.4615	11.6128	ZNF732	ENSG00000186777.7	Beta	Binary	res4000+chr4:332000-336000+chr4:296000-300000	NA	No	No	No	No	No	No
rs111827885	8.4e-06	chr4:380566	chr4:380566	NA	6.8e-05	intergenic|chr4:379937-381059	0.853066	2.24763	ZNF718	ENSG00000250312.2	Alpha	Binary	res4000+chr4:380000-384000+chr4:120000-124000	NA	No	No	No	No	No	No
rs111827885	8.4e-06	rs76689893	chr4:467267	NA	6.2e-05	promoter|chr4:466989-468422	11.675	15.7155	PIGG	ENSG00000174227.11	Acinar	Binary	res4000+chr4:464000-468000+chr4:488000-492000	NA	No	No	No	No	No	No
rs111827885	8.4e-06	rs76689893	chr4:467267	NA	6.2e-05	promoter|chr4:466989-468422	11.675	15.7155	ZNF141	ENSG00000131127.9	Acinar	Binary	res4000+chr4:464000-468000+chr4:328000-332000|res4000+chr4:464000-468000+chr4:332000-336000	NA	No	No	No	No	No	No
rs111827885	8.4e-06	rs76689893	chr4:467267	NA	6.2e-05	promoter|chr4:466989-468422	13.0517	13.1623	ZNF141	ENSG00000131127.9	Beta	Binary	res4000+chr4:464000-468000+chr4:328000-332000|res4000+chr4:464000-468000+chr4:332000-336000	NA	No	No	No	No	No	No
rs111827885	8.4e-06	rs76689893	chr4:467267	NA	6.2e-05	promoter|chr4:466989-468422	13.0517	13.1623	ZNF595	ENSG00000197701.7	Beta	Binary	res4000+chr4:464000-468000+chr4:48000-52000	NA	No	No	No	No	No	No
rs111827885	8.4e-06	rs76689893	chr4:467267	NA	6.2e-05	promoter|chr4:466989-468422	11.675	15.7155	ZNF718	ENSG00000250312.2	Acinar	Binary	res4000+chr4:464000-468000+chr4:120000-124000|res4000+chr4:464000-468000+chr4:124000-128000	NA	No	No	No	No	No	No
rs111827885	8.4e-06	rs76689893	chr4:467267	NA	6.2e-05	promoter|chr4:466989-468422	13.0517	13.1623	ZNF718	ENSG00000250312.2	Beta	Binary	res4000+chr4:464000-468000+chr4:120000-124000|res4000+chr4:464000-468000+chr4:124000-128000	NA	No	No	No	No	No	No
rs111827885	8.4e-06	4:467434	chr4:467434	NA	4.9e-05	promoter|chr4:466989-468422	11.675	15.7155	PIGG	ENSG00000174227.11	Acinar	Binary	res4000+chr4:464000-468000+chr4:488000-492000	NA	No	No	No	No	No	No
rs111827885	8.4e-06	4:467434	chr4:467434	NA	4.9e-05	promoter|chr4:466989-468422	11.675	15.7155	ZNF141	ENSG00000131127.9	Acinar	Binary	res4000+chr4:464000-468000+chr4:328000-332000|res4000+chr4:464000-468000+chr4:332000-336000	NA	No	No	No	No	No	No
rs111827885	8.4e-06	4:467434	chr4:467434	NA	4.9e-05	promoter|chr4:466989-468422	13.0517	13.1623	ZNF141	ENSG00000131127.9	Beta	Binary	res4000+chr4:464000-468000+chr4:328000-332000|res4000+chr4:464000-468000+chr4:332000-336000	NA	No	No	No	No	No	No
rs111827885	8.4e-06	4:467434	chr4:467434	NA	4.9e-05	promoter|chr4:466989-468422	13.0517	13.1623	ZNF595	ENSG00000197701.7	Beta	Binary	res4000+chr4:464000-468000+chr4:48000-52000	NA	No	No	No	No	No	No
rs111827885	8.4e-06	4:467434	chr4:467434	NA	4.9e-05	promoter|chr4:466989-468422	11.675	15.7155	ZNF718	ENSG00000250312.2	Acinar	Binary	res4000+chr4:464000-468000+chr4:120000-124000|res4000+chr4:464000-468000+chr4:124000-128000	NA	No	No	No	No	No	No
rs111827885	8.4e-06	4:467434	chr4:467434	NA	4.9e-05	promoter|chr4:466989-468422	13.0517	13.1623	ZNF718	ENSG00000250312.2	Beta	Binary	res4000+chr4:464000-468000+chr4:120000-124000|res4000+chr4:464000-468000+chr4:124000-128000	NA	No	No	No	No	No	No
rs111827885	8.4e-06	4:467434	chr4:467434	NA	4.9e-05	promoter|chr4:466989-468422	11.675	15.7155	ZNF721	ENSG00000182903.11	Acinar	SNPAtPromoter	NA	NA	No	No	No	No	No	No
rs111827885	8.4e-06	4:467434	chr4:467434	NA	4.9e-05	promoter|chr4:466989-468422	15.1282	11.9169	ZNF721	ENSG00000182903.11	Alpha	SNPAtPromoter	NA	NA	No	No	No	No	No	No
rs111827885	8.4e-06	4:467434	chr4:467434	NA	4.9e-05	promoter|chr4:466989-468422	13.0517	13.1623	ZNF721	ENSG00000182903.11	Beta	SNPAtPromoter	NA	NA	No	No	No	No	No	No
rs111827885	8.4e-06	chr4:492376	chr4:492376	NA	0.00012	promoter|chr4:492319-493411	5.23908	8.30045	ATP5I	ENSG00000169020.5	Beta	Binary	res4000+chr4:492000-496000+chr4:664000-668000|res4000+chr4:492000-496000+chr4:668000-672000	NA	No	No	No	No	No	No
rs111827885	8.4e-06	chr4:492376	chr4:492376	NA	0.00012	promoter|chr4:492319-493411	5.23908	8.30045	MYL5	ENSG00000215375.2	Beta	Binary	res4000+chr4:492000-496000+chr4:664000-668000|res4000+chr4:492000-496000+chr4:668000-672000	NA	No	No	No	No	No	No
rs111827885	8.4e-06	chr4:492376	chr4:492376	NA	0.00012	promoter|chr4:492319-493411	5.23908	8.30045	PDE6B	ENSG00000133256.8	Beta	Binary	res4000+chr4:492000-496000+chr4:656000-660000	NA	No	No	Yes	No	No	No
rs111827885	8.4e-06	chr4:492376	chr4:492376	NA	0.00012	promoter|chr4:492319-493411	5.44069	11.858	PIGG	ENSG00000174227.11	Acinar	Binary|SNPAtPromoter	res4000+chr4:492000-496000+chr4:508000-512000|res4000+chr4:492000-496000+chr4:512000-516000|res4000+chr4:492000-496000+chr4:516000-520000|res4000+chr4:492000-496000+chr4:520000-524000	NA	No	No	No	No	No	No
rs111827885	8.4e-06	chr4:492376	chr4:492376	NA	0.00012	promoter|chr4:492319-493411	4.42361	7.35855	PIGG	ENSG00000174227.11	Alpha	Binary|SNPAtPromoter	res4000+chr4:492000-496000+chr4:508000-512000|res4000+chr4:492000-496000+chr4:512000-516000|res4000+chr4:492000-496000+chr4:516000-520000|res4000+chr4:492000-496000+chr4:520000-524000	NA	No	No	No	No	No	No
rs111827885	8.4e-06	chr4:492376	chr4:492376	NA	0.00012	promoter|chr4:492319-493411	5.23908	8.30045	PIGG	ENSG00000174227.11	Beta	Binary|SNPAtPromoter	res4000+chr4:492000-496000+chr4:508000-512000|res4000+chr4:492000-496000+chr4:512000-516000|res4000+chr4:492000-496000+chr4:516000-520000|res4000+chr4:492000-496000+chr4:520000-524000	NA	No	No	No	No	No	No
rs111827885	8.4e-06	chr4:492376	chr4:492376	NA	0.00012	promoter|chr4:492319-493411	5.23908	8.30045	RP11-1191J2.2	ENSG00000242686.2	Beta	Binary	res4000+chr4:492000-496000+chr4:648000-652000	NA	No	No	No	No	No	No
rs111827885	8.4e-06	chr4:492376	chr4:492376	NA	0.00012	promoter|chr4:492319-493411	5.23908	8.30045	RP11-1191J2.5	ENSG00000272927.1	Beta	Binary	res4000+chr4:492000-496000+chr4:652000-656000|res4000+chr4:492000-496000+chr4:656000-660000	NA	No	No	No	No	No	No
rs111827885	8.4e-06	4:493032	chr4:493032	NA	0.0002	promoter|chr4:492319-493411	5.23908	8.30045	ATP5I	ENSG00000169020.5	Beta	Binary	res4000+chr4:492000-496000+chr4:664000-668000|res4000+chr4:492000-496000+chr4:668000-672000	NA	No	No	No	No	No	No
rs111827885	8.4e-06	4:493032	chr4:493032	NA	0.0002	promoter|chr4:492319-493411	5.23908	8.30045	MYL5	ENSG00000215375.2	Beta	Binary	res4000+chr4:492000-496000+chr4:664000-668000|res4000+chr4:492000-496000+chr4:668000-672000	NA	No	No	No	No	No	No
rs111827885	8.4e-06	4:493032	chr4:493032	NA	0.0002	promoter|chr4:492319-493411	5.23908	8.30045	PDE6B	ENSG00000133256.8	Beta	Binary	res4000+chr4:492000-496000+chr4:656000-660000	NA	No	No	Yes	No	No	No
rs111827885	8.4e-06	4:493032	chr4:493032	NA	0.0002	promoter|chr4:492319-493411	5.44069	11.858	PIGG	ENSG00000174227.11	Acinar	Binary|SNPAtPromoter	res4000+chr4:492000-496000+chr4:508000-512000|res4000+chr4:492000-496000+chr4:512000-516000|res4000+chr4:492000-496000+chr4:516000-520000|res4000+chr4:492000-496000+chr4:520000-524000	NA	No	No	No	No	No	No
rs111827885	8.4e-06	4:493032	chr4:493032	NA	0.0002	promoter|chr4:492319-493411	4.42361	7.35855	PIGG	ENSG00000174227.11	Alpha	Binary|SNPAtPromoter	res4000+chr4:492000-496000+chr4:508000-512000|res4000+chr4:492000-496000+chr4:512000-516000|res4000+chr4:492000-496000+chr4:516000-520000|res4000+chr4:492000-496000+chr4:520000-524000	NA	No	No	No	No	No	No
rs111827885	8.4e-06	4:493032	chr4:493032	NA	0.0002	promoter|chr4:492319-493411	5.23908	8.30045	PIGG	ENSG00000174227.11	Beta	Binary|SNPAtPromoter	res4000+chr4:492000-496000+chr4:508000-512000|res4000+chr4:492000-496000+chr4:512000-516000|res4000+chr4:492000-496000+chr4:516000-520000|res4000+chr4:492000-496000+chr4:520000-524000	NA	No	No	No	No	No	No
rs111827885	8.4e-06	4:493032	chr4:493032	NA	0.0002	promoter|chr4:492319-493411	5.23908	8.30045	RP11-1191J2.2	ENSG00000242686.2	Beta	Binary	res4000+chr4:492000-496000+chr4:648000-652000	NA	No	No	No	No	No	No
rs111827885	8.4e-06	4:493032	chr4:493032	NA	0.0002	promoter|chr4:492319-493411	5.23908	8.30045	RP11-1191J2.5	ENSG00000272927.1	Beta	Binary	res4000+chr4:492000-496000+chr4:652000-656000|res4000+chr4:492000-496000+chr4:656000-660000	NA	No	No	No	No	No	No
rs111827885	8.4e-06	4:493032	chr4:493032	NA	0.0002	promoter|chr4:492319-493411	5.44069	11.858	ZNF721	ENSG00000182903.11	Acinar	SNPAtPromoter	NA	NA	No	No	No	No	No	No
rs111827885	8.4e-06	4:493032	chr4:493032	NA	0.0002	promoter|chr4:492319-493411	4.42361	7.35855	ZNF721	ENSG00000182903.11	Alpha	SNPAtPromoter	NA	NA	No	No	No	No	No	No
rs111827885	8.4e-06	4:493032	chr4:493032	NA	0.0002	promoter|chr4:492319-493411	5.23908	8.30045	ZNF721	ENSG00000182903.11	Beta	SNPAtPromoter	NA	NA	No	No	No	No	No	No
rs111827885	8.4e-06	4:515914	chr4:515914	NA	8.4e-05	promoter|chr4:515646-516296	0.629681	5.12697	ATP5I	ENSG00000169020.5	Beta	Binary	res4000+chr4:512000-516000+chr4:664000-668000|res4000+chr4:512000-516000+chr4:668000-672000	NA	No	No	No	No	No	No
rs111827885	8.4e-06	4:515914	chr4:515914	NA	8.4e-05	promoter|chr4:515646-516296	0.629681	5.12697	MFSD7	ENSG00000169026.8	Beta	Binary	res4000+chr4:512000-516000+chr4:676000-680000	NA	No	No	No	No	No	No
rs111827885	8.4e-06	4:515914	chr4:515914	NA	8.4e-05	promoter|chr4:515646-516296	0.629681	5.12697	MYL5	ENSG00000215375.2	Beta	Binary	res4000+chr4:512000-516000+chr4:664000-668000|res4000+chr4:512000-516000+chr4:668000-672000|res4000+chr4:512000-516000+chr4:672000-676000	NA	No	No	No	No	No	No
rs111827885	8.4e-06	4:515914	chr4:515914	NA	8.4e-05	promoter|chr4:515646-516296	0.629681	5.12697	PDE6B	ENSG00000133256.8	Beta	Binary	res4000+chr4:512000-516000+chr4:640000-644000|res4000+chr4:512000-516000+chr4:656000-660000	NA	No	No	Yes	No	No	No
rs111827885	8.4e-06	4:515914	chr4:515914	NA	8.4e-05	promoter|chr4:515646-516296	0.118063	0.937502	PIGG	ENSG00000174227.11	Acinar	SNPAtPromoter	NA	NA	No	No	No	No	No	No
rs111827885	8.4e-06	4:515914	chr4:515914	NA	8.4e-05	promoter|chr4:515646-516296	0.16831	0.775068	PIGG	ENSG00000174227.11	Alpha	SNPAtPromoter	NA	NA	No	No	No	No	No	No
rs111827885	8.4e-06	4:515914	chr4:515914	NA	8.4e-05	promoter|chr4:515646-516296	0.629681	5.12697	PIGG	ENSG00000174227.11	Beta	Binary|SNPAtPromoter	res2000+chr4:514000-516000+chr4:508000-510000|res4000+chr4:512000-516000+chr4:492000-496000|res4000+chr4:512000-516000+chr4:524000-528000|res4000+chr4:512000-516000+chr4:528000-532000	NA	No	No	No	No	No	No
rs111827885	8.4e-06	4:515914	chr4:515914	NA	8.4e-05	promoter|chr4:515646-516296	0.629681	5.12697	RP11-1191J2.2	ENSG00000242686.2	Beta	Binary	res4000+chr4:512000-516000+chr4:648000-652000	NA	No	No	No	No	No	No
rs111827885	8.4e-06	4:515914	chr4:515914	NA	8.4e-05	promoter|chr4:515646-516296	0.629681	5.12697	RP11-1191J2.5	ENSG00000272927.1	Beta	Binary	res4000+chr4:512000-516000+chr4:656000-660000	NA	No	No	No	No	No	No
rs111827885	8.4e-06	4:515914	chr4:515914	NA	8.4e-05	promoter|chr4:515646-516296	0.629681	5.12697	ZNF721	ENSG00000182903.11	Beta	Binary	res4000+chr4:512000-516000+chr4:492000-496000	NA	No	No	No	No	No	No
rs111827885	8.4e-06	4:516039	chr4:516039	NA	0.00018	promoter|chr4:515646-516296	0.629681	5.12697	ATP5I	ENSG00000169020.5	Beta	Binary	res4000+chr4:516000-520000+chr4:664000-668000|res4000+chr4:516000-520000+chr4:668000-672000	NA	No	No	No	No	No	No
rs111827885	8.4e-06	4:516039	chr4:516039	NA	0.00018	promoter|chr4:515646-516296	0.629681	5.12697	MFSD7	ENSG00000169026.8	Beta	Binary	res4000+chr4:516000-520000+chr4:676000-680000	NA	No	No	No	No	No	No
rs111827885	8.4e-06	4:516039	chr4:516039	NA	0.00018	promoter|chr4:515646-516296	0.629681	5.12697	MYL5	ENSG00000215375.2	Beta	Binary	res4000+chr4:516000-520000+chr4:664000-668000|res4000+chr4:516000-520000+chr4:668000-672000	NA	No	No	No	No	No	No
rs111827885	8.4e-06	4:516039	chr4:516039	NA	0.00018	promoter|chr4:515646-516296	0.629681	5.12697	PDE6B	ENSG00000133256.8	Beta	Binary	res4000+chr4:516000-520000+chr4:616000-620000	NA	No	No	Yes	No	No	No
rs111827885	8.4e-06	4:516039	chr4:516039	NA	0.00018	promoter|chr4:515646-516296	0.118063	0.937502	PIGG	ENSG00000174227.11	Acinar	SNPAtPromoter	NA	NA	No	No	No	No	No	No
rs111827885	8.4e-06	4:516039	chr4:516039	NA	0.00018	promoter|chr4:515646-516296	0.16831	0.775068	PIGG	ENSG00000174227.11	Alpha	SNPAtPromoter	NA	NA	No	No	No	No	No	No
rs111827885	8.4e-06	4:516039	chr4:516039	NA	0.00018	promoter|chr4:515646-516296	0.629681	5.12697	PIGG	ENSG00000174227.11	Beta	Binary|SNPAtPromoter	res4000+chr4:516000-520000+chr4:492000-496000|res4000+chr4:516000-520000+chr4:528000-532000	NA	No	No	No	No	No	No
rs111827885	8.4e-06	4:516039	chr4:516039	NA	0.00018	promoter|chr4:515646-516296	0.629681	5.12697	ZNF721	ENSG00000182903.11	Beta	Binary	res4000+chr4:516000-520000+chr4:492000-496000	NA	No	No	No	No	No	No
rs111827885	8.4e-06	rs192567048	chr4:516041	NA	0.00034	promoter|chr4:515646-516296	0.629681	5.12697	ATP5I	ENSG00000169020.5	Beta	Binary	res4000+chr4:516000-520000+chr4:664000-668000|res4000+chr4:516000-520000+chr4:668000-672000	NA	No	No	No	No	No	No
rs111827885	8.4e-06	rs192567048	chr4:516041	NA	0.00034	promoter|chr4:515646-516296	0.629681	5.12697	MFSD7	ENSG00000169026.8	Beta	Binary	res4000+chr4:516000-520000+chr4:676000-680000	NA	No	No	No	No	No	No
rs111827885	8.4e-06	rs192567048	chr4:516041	NA	0.00034	promoter|chr4:515646-516296	0.629681	5.12697	MYL5	ENSG00000215375.2	Beta	Binary	res4000+chr4:516000-520000+chr4:664000-668000|res4000+chr4:516000-520000+chr4:668000-672000	NA	No	No	No	No	No	No
rs111827885	8.4e-06	rs192567048	chr4:516041	NA	0.00034	promoter|chr4:515646-516296	0.629681	5.12697	PDE6B	ENSG00000133256.8	Beta	Binary	res4000+chr4:516000-520000+chr4:616000-620000	NA	No	No	Yes	No	No	No
rs111827885	8.4e-06	rs192567048	chr4:516041	NA	0.00034	promoter|chr4:515646-516296	0.118063	0.937502	PIGG	ENSG00000174227.11	Acinar	SNPAtPromoter	NA	NA	No	No	No	No	No	No
rs111827885	8.4e-06	rs192567048	chr4:516041	NA	0.00034	promoter|chr4:515646-516296	0.16831	0.775068	PIGG	ENSG00000174227.11	Alpha	SNPAtPromoter	NA	NA	No	No	No	No	No	No
rs111827885	8.4e-06	rs192567048	chr4:516041	NA	0.00034	promoter|chr4:515646-516296	0.629681	5.12697	PIGG	ENSG00000174227.11	Beta	Binary|SNPAtPromoter	res4000+chr4:516000-520000+chr4:492000-496000|res4000+chr4:516000-520000+chr4:528000-532000	NA	No	No	No	No	No	No
rs111827885	8.4e-06	rs192567048	chr4:516041	NA	0.00034	promoter|chr4:515646-516296	0.629681	5.12697	ZNF721	ENSG00000182903.11	Beta	Binary	res4000+chr4:516000-520000+chr4:492000-496000	NA	No	No	No	No	No	No
rs111827885	8.4e-06	rs3211083	chr4:526848	NA	4.5e-05	promoter|chr4:526821-527122	0	3.67363	MYL5	ENSG00000215375.2	Beta	Binary	res4000+chr4:524000-528000+chr4:672000-676000	NA	No	No	No	No	No	No
rs111827885	8.4e-06	rs3211083	chr4:526848	NA	4.5e-05	promoter|chr4:526821-527122	0	3.67363	PDE6B	ENSG00000133256.8	Beta	Binary	res4000+chr4:524000-528000+chr4:656000-660000	NA	No	No	Yes	No	No	No
rs111827885	8.4e-06	rs3211083	chr4:526848	NA	4.5e-05	promoter|chr4:526821-527122	0	2.87485	PIGG	ENSG00000174227.11	Acinar	SNPAtPromoter	NA	NA	No	No	No	No	No	No
rs111827885	8.4e-06	rs3211083	chr4:526848	NA	4.5e-05	promoter|chr4:526821-527122	0	2.43171	PIGG	ENSG00000174227.11	Alpha	SNPAtPromoter	NA	NA	No	No	No	No	No	No
rs111827885	8.4e-06	rs3211083	chr4:526848	NA	4.5e-05	promoter|chr4:526821-527122	0	3.67363	PIGG	ENSG00000174227.11	Beta	Binary|SNPAtPromoter	res4000+chr4:524000-528000+chr4:508000-512000|res4000+chr4:524000-528000+chr4:512000-516000	NA	No	No	No	No	No	No
rs111827885	8.4e-06	rs3211083	chr4:526848	NA	4.5e-05	promoter|chr4:526821-527122	0	3.67363	RP11-1191J2.5	ENSG00000272927.1	Beta	Binary	res4000+chr4:524000-528000+chr4:652000-656000|res4000+chr4:524000-528000+chr4:656000-660000	NA	No	No	No	No	No	No
rs111827885	8.4e-06	chr4:569275	chr4:569275	NA	0.00023	intergenic|chr4:568967-570119	9.5278	7.88596	ATP5I	ENSG00000169020.5	Beta	Binary	res4000+chr4:568000-572000+chr4:668000-672000	NA	No	No	No	No	No	No
rs111827885	8.4e-06	chr4:569275	chr4:569275	NA	0.00023	intergenic|chr4:568967-570119	9.5278	7.88596	MYL5	ENSG00000215375.2	Beta	Binary	res4000+chr4:568000-572000+chr4:668000-672000	NA	No	No	No	No	No	No
rs111827885	8.4e-06	chr4:569275	chr4:569275	NA	0.00023	intergenic|chr4:568967-570119	9.5278	7.88596	RP11-1191J2.5	ENSG00000272927.1	Beta	ABC	NA	0.034527	No	No	No	No	No	No
rs111827885	8.4e-06	chr4:569275	chr4:569275	NA	0.00023	intergenic|chr4:568967-570119	0	1.42324	RP11-1263C18.1	ENSG00000273238.1	Acinar	SNPAtPromoter	NA	NA	No	No	No	No	No	No
rs111827885	8.4e-06	chr4:569275	chr4:569275	NA	0.00023	intergenic|chr4:568967-570119	1.74517	2.94667	RP11-1263C18.1	ENSG00000273238.1	Alpha	SNPAtPromoter	NA	NA	No	No	No	No	No	No
rs111827885	8.4e-06	chr4:569275	chr4:569275	NA	0.00023	intergenic|chr4:568967-570119	9.5278	7.88596	RP11-1263C18.1	ENSG00000273238.1	Beta	ABC|SNPAtPromoter	NA	0.131068	No	No	No	No	No	No
rs111827885	8.4e-06	4:569283	chr4:569283	NA	9.2e-05	intergenic|chr4:568967-570119	9.5278	7.88596	ATP5I	ENSG00000169020.5	Beta	Binary	res4000+chr4:568000-572000+chr4:668000-672000	NA	No	No	No	No	No	No
rs111827885	8.4e-06	4:569283	chr4:569283	NA	9.2e-05	intergenic|chr4:568967-570119	9.5278	7.88596	MYL5	ENSG00000215375.2	Beta	Binary	res4000+chr4:568000-572000+chr4:668000-672000	NA	No	No	No	No	No	No
rs111827885	8.4e-06	4:569283	chr4:569283	NA	9.2e-05	intergenic|chr4:568967-570119	9.5278	7.88596	RP11-1191J2.5	ENSG00000272927.1	Beta	ABC	NA	0.034527	No	No	No	No	No	No
rs111827885	8.4e-06	4:569283	chr4:569283	NA	9.2e-05	intergenic|chr4:568967-570119	0	1.42324	RP11-1263C18.1	ENSG00000273238.1	Acinar	SNPAtPromoter	NA	NA	No	No	No	No	No	No
rs111827885	8.4e-06	4:569283	chr4:569283	NA	9.2e-05	intergenic|chr4:568967-570119	1.74517	2.94667	RP11-1263C18.1	ENSG00000273238.1	Alpha	SNPAtPromoter	NA	NA	No	No	No	No	No	No
rs111827885	8.4e-06	4:569283	chr4:569283	NA	9.2e-05	intergenic|chr4:568967-570119	9.5278	7.88596	RP11-1263C18.1	ENSG00000273238.1	Beta	ABC|SNPAtPromoter	NA	0.131068	No	No	No	No	No	No
rs111827885	8.4e-06	4:571116	chr4:571116	NA	7.9e-05	intergenic|chr4:571005-571842	7.57015	12.0728	ATP5I	ENSG00000169020.5	Beta	Binary	res4000+chr4:568000-572000+chr4:668000-672000	NA	No	No	No	No	No	No
rs111827885	8.4e-06	4:571116	chr4:571116	NA	7.9e-05	intergenic|chr4:571005-571842	7.57015	12.0728	MYL5	ENSG00000215375.2	Beta	Binary	res4000+chr4:568000-572000+chr4:668000-672000	NA	No	No	No	No	No	No
rs111827885	8.4e-06	4:571116	chr4:571116	NA	7.9e-05	intergenic|chr4:571005-571842	7.57015	12.0728	RP11-1191J2.5	ENSG00000272927.1	Beta	ABC	NA	0.027433	No	No	No	No	No	No
rs111827885	8.4e-06	4:571116	chr4:571116	NA	7.9e-05	intergenic|chr4:571005-571842	7.57015	12.0728	RP11-1263C18.1	ENSG00000273238.1	Beta	ABC	NA	0.104137	No	No	No	No	No	No
rs111827885	8.4e-06	rs72611195	chr4:571793	NA	5.6e-05	intergenic|chr4:571005-571842	7.57015	12.0728	ATP5I	ENSG00000169020.5	Beta	Binary	res4000+chr4:568000-572000+chr4:668000-672000	NA	No	No	No	No	No	No
rs111827885	8.4e-06	rs72611195	chr4:571793	NA	5.6e-05	intergenic|chr4:571005-571842	7.57015	12.0728	MYL5	ENSG00000215375.2	Beta	Binary	res4000+chr4:568000-572000+chr4:668000-672000	NA	No	No	No	No	No	No
rs111827885	8.4e-06	rs72611195	chr4:571793	NA	5.6e-05	intergenic|chr4:571005-571842	7.57015	12.0728	RP11-1191J2.5	ENSG00000272927.1	Beta	ABC	NA	0.027433	No	No	No	No	No	No
rs111827885	8.4e-06	rs72611195	chr4:571793	NA	5.6e-05	intergenic|chr4:571005-571842	7.57015	12.0728	RP11-1263C18.1	ENSG00000273238.1	Beta	ABC	NA	0.104137	No	No	No	No	No	No
rs111827885	8.4e-06	rs78523824	chr4:604869	NA	8.2e-05	intergenic|chr4:604400-605107	1.91974	5.06129	MFSD7	ENSG00000169026.8	Beta	Binary	res4000+chr4:604000-608000+chr4:676000-680000	NA	No	No	No	No	No	No
rs111827885	8.4e-06	rs78523824	chr4:604869	NA	8.2e-05	intergenic|chr4:604400-605107	1.26785	5.34155	PDE6B	ENSG00000133256.8	Acinar	Binary	res4000+chr4:604000-608000+chr4:616000-620000	NA	No	No	Yes	No	No	No
rs111827885	8.4e-06	rs78523824	chr4:604869	NA	8.2e-05	intergenic|chr4:604400-605107	1.91974	5.06129	PDE6B	ENSG00000133256.8	Beta	Binary	res4000+chr4:604000-608000+chr4:616000-620000	NA	No	No	Yes	No	No	No
rs111827885	8.4e-06	rs78523824	chr4:604869	NA	8.2e-05	intergenic|chr4:604400-605107	1.91974	5.06129	PIGG	ENSG00000174227.11	Beta	Binary	res4000+chr4:604000-608000+chr4:520000-524000	NA	No	No	No	No	No	No
rs111827885	8.4e-06	4:640642	chr4:640642	NA	8.2e-05	genic|chr4:640499-640782	0	3.60083	RP11-1191J2.5	ENSG00000272927.1	Alpha	Binary	res4000+chr4:640000-644000+chr4:652000-656000	NA	No	No	No	No	No	No
rs111827885	8.4e-06	4:645725	chr4:645725	NA	5.1e-05	promoter|chr4:645033-645779	0.196797	1.54946	ATP5I	ENSG00000169020.5	Acinar	Binary	res4000+chr4:644000-648000+chr4:664000-668000	NA	No	No	No	No	No	No
rs111827885	8.4e-06	4:645725	chr4:645725	NA	5.1e-05	promoter|chr4:645033-645779	0.196797	1.54946	MFSD7	ENSG00000169026.8	Acinar	Binary	res4000+chr4:644000-648000+chr4:676000-680000	NA	No	No	No	No	No	No
rs111827885	8.4e-06	4:645725	chr4:645725	NA	5.1e-05	promoter|chr4:645033-645779	0.196797	1.54946	MYL5	ENSG00000215375.2	Acinar	Binary	res4000+chr4:644000-648000+chr4:664000-668000	NA	No	No	No	No	No	No
rs111827885	8.4e-06	4:645725	chr4:645725	NA	5.1e-05	promoter|chr4:645033-645779	0.196797	1.54946	PDE6B	ENSG00000133256.8	Acinar	Binary|SNPAtPromoter	res4000+chr4:644000-648000+chr4:656000-660000	NA	No	No	Yes	No	No	No
rs111827885	8.4e-06	4:645725	chr4:645725	NA	5.1e-05	promoter|chr4:645033-645779	0.388221	4.38363	PDE6B	ENSG00000133256.8	Alpha	Binary|SNPAtPromoter	res4000+chr4:644000-648000+chr4:656000-660000	NA	No	No	Yes	No	No	No
rs111827885	8.4e-06	4:645725	chr4:645725	NA	5.1e-05	promoter|chr4:645033-645779	0.308965	5.21011	PDE6B	ENSG00000133256.8	Beta	Binary|SNPAtPromoter	res4000+chr4:644000-648000+chr4:656000-660000	NA	No	No	Yes	No	No	No
rs111827885	8.4e-06	4:645725	chr4:645725	NA	5.1e-05	promoter|chr4:645033-645779	0.196797	1.54946	RP11-1191J2.5	ENSG00000272927.1	Acinar	Binary	res4000+chr4:644000-648000+chr4:656000-660000	NA	No	No	No	No	No	No
rs111827885	8.4e-06	4:645725	chr4:645725	NA	5.1e-05	promoter|chr4:645033-645779	0.388221	4.38363	RP11-1191J2.5	ENSG00000272927.1	Alpha	Binary	res4000+chr4:644000-648000+chr4:656000-660000	NA	No	No	No	No	No	No
rs111827885	8.4e-06	4:645725	chr4:645725	NA	5.1e-05	promoter|chr4:645033-645779	0.308965	5.21011	RP11-1191J2.5	ENSG00000272927.1	Beta	Binary	res4000+chr4:644000-648000+chr4:656000-660000	NA	No	No	No	No	No	No
rs111827885	8.4e-06	4:645725	chr4:645725	NA	5.1e-05	promoter|chr4:645033-645779	0.308965	5.21011	RP11-1263C18.1	ENSG00000273238.1	Beta	Binary	res4000+chr4:644000-648000+chr4:564000-568000	NA	No	No	No	No	No	No
rs111827885	8.4e-06	4:668982	chr4:668982	NA	5.9e-05	promoter|chr4:667815-669000	1.17105	9.36237	ATP5I	ENSG00000169020.5	Acinar	SNPAtPromoter	NA	NA	No	No	No	No	No	No
rs111827885	8.4e-06	4:668982	chr4:668982	NA	5.9e-05	promoter|chr4:667815-669000	4.3492	6.44798	ATP5I	ENSG00000169020.5	Alpha	SNPAtPromoter	NA	NA	No	No	No	No	No	No
rs111827885	8.4e-06	4:668982	chr4:668982	NA	5.9e-05	promoter|chr4:667815-669000	4.40636	7.45697	ATP5I	ENSG00000169020.5	Beta	SNPAtPromoter	NA	NA	No	No	No	No	No	No
rs111827885	8.4e-06	4:668982	chr4:668982	NA	5.9e-05	promoter|chr4:667815-669000	4.40636	7.45697	DGKQ	ENSG00000145214.9	Beta	Binary	res4000+chr4:668000-672000+chr4:956000-960000	NA	No	No	No	No	No	No
rs111827885	8.4e-06	4:668982	chr4:668982	NA	5.9e-05	promoter|chr4:667815-669000	1.17105	9.36237	MFSD7	ENSG00000169026.8	Acinar	Binary	res2000+chr4:668000-670000+chr4:678000-680000|res4000+chr4:668000-672000+chr4:680000-684000|res4000+chr4:668000-672000+chr4:684000-688000	NA	No	No	No	No	No	No
rs111827885	8.4e-06	4:668982	chr4:668982	NA	5.9e-05	promoter|chr4:667815-669000	4.3492	6.44798	MFSD7	ENSG00000169026.8	Alpha	Binary	res2000+chr4:668000-670000+chr4:678000-680000|res4000+chr4:668000-672000+chr4:680000-684000|res4000+chr4:668000-672000+chr4:684000-688000	NA	No	No	No	No	No	No
rs111827885	8.4e-06	4:668982	chr4:668982	NA	5.9e-05	promoter|chr4:667815-669000	4.40636	7.45697	MFSD7	ENSG00000169026.8	Beta	Binary	res2000+chr4:668000-670000+chr4:678000-680000|res4000+chr4:668000-672000+chr4:680000-684000|res4000+chr4:668000-672000+chr4:684000-688000	NA	No	No	No	No	No	No
rs111827885	8.4e-06	4:668982	chr4:668982	NA	5.9e-05	promoter|chr4:667815-669000	1.17105	9.36237	MYL5	ENSG00000215375.2	Acinar	Binary	res2000+chr4:668000-670000+chr4:674000-676000	NA	No	No	No	No	No	No
rs111827885	8.4e-06	4:668982	chr4:668982	NA	5.9e-05	promoter|chr4:667815-669000	4.3492	6.44798	MYL5	ENSG00000215375.2	Alpha	Binary	res2000+chr4:668000-670000+chr4:674000-676000	NA	No	No	No	No	No	No
rs111827885	8.4e-06	4:668982	chr4:668982	NA	5.9e-05	promoter|chr4:667815-669000	4.40636	7.45697	MYL5	ENSG00000215375.2	Beta	Binary	res2000+chr4:668000-670000+chr4:674000-676000	NA	No	No	No	No	No	No
rs111827885	8.4e-06	4:668982	chr4:668982	NA	5.9e-05	promoter|chr4:667815-669000	1.17105	9.36237	PCGF3	ENSG00000185619.13	Acinar	Binary	res4000+chr4:668000-672000+chr4:696000-700000	NA	No	No	Yes	Yes	No	No
rs111827885	8.4e-06	4:668982	chr4:668982	NA	5.9e-05	promoter|chr4:667815-669000	4.40636	7.45697	PCGF3	ENSG00000185619.13	Beta	Binary	res4000+chr4:668000-672000+chr4:696000-700000	NA	No	No	Yes	Yes	No	No
rs111827885	8.4e-06	4:668982	chr4:668982	NA	5.9e-05	promoter|chr4:667815-669000	1.17105	9.36237	PDE6B	ENSG00000133256.8	Acinar	Binary	res4000+chr4:668000-672000+chr4:656000-660000	NA	No	No	Yes	No	No	No
rs111827885	8.4e-06	4:668982	chr4:668982	NA	5.9e-05	promoter|chr4:667815-669000	4.3492	6.44798	PDE6B	ENSG00000133256.8	Alpha	Binary	res4000+chr4:668000-672000+chr4:656000-660000	NA	No	No	Yes	No	No	No
rs111827885	8.4e-06	4:668982	chr4:668982	NA	5.9e-05	promoter|chr4:667815-669000	4.40636	7.45697	PDE6B	ENSG00000133256.8	Beta	Binary	res4000+chr4:668000-672000+chr4:656000-660000	NA	No	No	Yes	No	No	No
rs111827885	8.4e-06	4:668982	chr4:668982	NA	5.9e-05	promoter|chr4:667815-669000	4.40636	7.45697	PIGG	ENSG00000174227.11	Beta	Binary	res4000+chr4:668000-672000+chr4:492000-496000|res4000+chr4:668000-672000+chr4:512000-516000|res4000+chr4:668000-672000+chr4:516000-520000	NA	No	No	No	No	No	No
rs111827885	8.4e-06	4:668982	chr4:668982	NA	5.9e-05	promoter|chr4:667815-669000	1.17105	9.36237	RP11-1191J2.2	ENSG00000242686.2	Acinar	Binary	res4000+chr4:668000-672000+chr4:648000-652000	NA	No	No	No	No	No	No
rs111827885	8.4e-06	4:668982	chr4:668982	NA	5.9e-05	promoter|chr4:667815-669000	1.17105	9.36237	RP11-1191J2.5	ENSG00000272927.1	Acinar	Binary	res4000+chr4:668000-672000+chr4:656000-660000	NA	No	No	No	No	No	No
rs111827885	8.4e-06	4:668982	chr4:668982	NA	5.9e-05	promoter|chr4:667815-669000	4.3492	6.44798	RP11-1191J2.5	ENSG00000272927.1	Alpha	Binary	res4000+chr4:668000-672000+chr4:656000-660000	NA	No	No	No	No	No	No
rs111827885	8.4e-06	4:668982	chr4:668982	NA	5.9e-05	promoter|chr4:667815-669000	4.40636	7.45697	RP11-1191J2.5	ENSG00000272927.1	Beta	Binary	res4000+chr4:668000-672000+chr4:656000-660000	NA	No	No	No	No	No	No
rs111827885	8.4e-06	4:668982	chr4:668982	NA	5.9e-05	promoter|chr4:667815-669000	4.40636	7.45697	RP11-1263C18.1	ENSG00000273238.1	Beta	Binary	res4000+chr4:668000-672000+chr4:568000-572000	NA	No	No	No	No	No	No
rs111827885	8.4e-06	4:668982	chr4:668982	NA	5.9e-05	promoter|chr4:667815-669000	4.40636	7.45697	ZNF721	ENSG00000182903.11	Beta	Binary	res4000+chr4:668000-672000+chr4:492000-496000	NA	No	No	No	No	No	No
rs111827885	8.4e-06	chr4:677809	chr4:677809	NA	0.00029	genic|chr4:677744-678207	0.569266	3.6063	ATP5I	ENSG00000169020.5	Alpha	Binary	res4000+chr4:676000-680000+chr4:664000-668000	NA	No	No	No	No	No	No
rs111827885	8.4e-06	chr4:677809	chr4:677809	NA	0.00029	genic|chr4:677744-678207	0.636247	3.61387	ATP5I	ENSG00000169020.5	Beta	Binary	res4000+chr4:676000-680000+chr4:664000-668000	NA	No	No	No	No	No	No
rs111827885	8.4e-06	chr4:677809	chr4:677809	NA	0.00029	genic|chr4:677744-678207	0.636247	3.61387	DGKQ	ENSG00000145214.9	Beta	Binary	res4000+chr4:676000-680000+chr4:956000-960000	NA	No	No	No	No	No	No
rs111827885	8.4e-06	chr4:677809	chr4:677809	NA	0.00029	genic|chr4:677744-678207	0.636247	3.61387	GAK	ENSG00000178950.12	Beta	Binary	res4000+chr4:676000-680000+chr4:888000-892000	NA	No	Yes	No	No	No	No
rs111827885	8.4e-06	chr4:677809	chr4:677809	NA	0.00029	genic|chr4:677744-678207	0.636247	3.61387	IDUA	ENSG00000127415.8	Beta	Binary	res4000+chr4:676000-680000+chr4:984000-988000	NA	No	No	No	No	No	No
rs111827885	8.4e-06	chr4:677809	chr4:677809	NA	0.00029	genic|chr4:677744-678207	0.569266	3.6063	MYL5	ENSG00000215375.2	Alpha	Binary	res2000+chr4:676000-678000+chr4:670000-672000|res4000+chr4:676000-680000+chr4:664000-668000	NA	No	No	No	No	No	No
rs111827885	8.4e-06	chr4:677809	chr4:677809	NA	0.00029	genic|chr4:677744-678207	0.636247	3.61387	MYL5	ENSG00000215375.2	Beta	Binary	res2000+chr4:676000-678000+chr4:670000-672000|res4000+chr4:676000-680000+chr4:664000-668000	NA	No	No	No	No	No	No
rs111827885	8.4e-06	chr4:677809	chr4:677809	NA	0.00029	genic|chr4:677744-678207	0.569266	3.6063	PCGF3	ENSG00000185619.13	Alpha	Binary	res4000+chr4:676000-680000+chr4:696000-700000|res4000+chr4:676000-680000+chr4:700000-704000	NA	No	No	Yes	Yes	No	No
rs111827885	8.4e-06	chr4:677809	chr4:677809	NA	0.00029	genic|chr4:677744-678207	0.636247	3.61387	PCGF3	ENSG00000185619.13	Beta	Binary	res4000+chr4:676000-680000+chr4:696000-700000|res4000+chr4:676000-680000+chr4:700000-704000	NA	No	No	Yes	Yes	No	No
rs111827885	8.4e-06	chr4:677809	chr4:677809	NA	0.00029	genic|chr4:677744-678207	0.636247	3.61387	PIGG	ENSG00000174227.11	Beta	Binary	res4000+chr4:676000-680000+chr4:512000-516000|res4000+chr4:676000-680000+chr4:516000-520000	NA	No	No	No	No	No	No
rs111827885	8.4e-06	chr4:677809	chr4:677809	NA	0.00029	genic|chr4:677744-678207	0.636247	3.61387	RP11-1263C18.1	ENSG00000273238.1	Beta	Binary	res4000+chr4:676000-680000+chr4:564000-568000	NA	No	No	No	No	No	No
rs111827885	8.4e-06	chr4:677809	chr4:677809	NA	0.00029	genic|chr4:677744-678207	0.636247	3.61387	SLC26A1	ENSG00000145217.9	Beta	Binary	res4000+chr4:676000-680000+chr4:984000-988000	NA	No	No	No	No	No	No
rs111827885	8.4e-06	rs72613112	chr4:677918	NA	5.1e-05	genic|chr4:677744-678207	0.569266	3.6063	ATP5I	ENSG00000169020.5	Alpha	Binary	res4000+chr4:676000-680000+chr4:664000-668000	NA	No	No	No	No	No	No
rs111827885	8.4e-06	rs72613112	chr4:677918	NA	5.1e-05	genic|chr4:677744-678207	0.636247	3.61387	ATP5I	ENSG00000169020.5	Beta	Binary	res4000+chr4:676000-680000+chr4:664000-668000	NA	No	No	No	No	No	No
rs111827885	8.4e-06	rs72613112	chr4:677918	NA	5.1e-05	genic|chr4:677744-678207	0.636247	3.61387	DGKQ	ENSG00000145214.9	Beta	Binary	res4000+chr4:676000-680000+chr4:956000-960000	NA	No	No	No	No	No	No
rs111827885	8.4e-06	rs72613112	chr4:677918	NA	5.1e-05	genic|chr4:677744-678207	0.636247	3.61387	GAK	ENSG00000178950.12	Beta	Binary	res4000+chr4:676000-680000+chr4:888000-892000	NA	No	Yes	No	No	No	No
rs111827885	8.4e-06	rs72613112	chr4:677918	NA	5.1e-05	genic|chr4:677744-678207	0.636247	3.61387	IDUA	ENSG00000127415.8	Beta	Binary	res4000+chr4:676000-680000+chr4:984000-988000	NA	No	No	No	No	No	No
rs111827885	8.4e-06	rs72613112	chr4:677918	NA	5.1e-05	genic|chr4:677744-678207	0.569266	3.6063	MYL5	ENSG00000215375.2	Alpha	Binary	res2000+chr4:676000-678000+chr4:670000-672000|res4000+chr4:676000-680000+chr4:664000-668000	NA	No	No	No	No	No	No
rs111827885	8.4e-06	rs72613112	chr4:677918	NA	5.1e-05	genic|chr4:677744-678207	0.636247	3.61387	MYL5	ENSG00000215375.2	Beta	Binary	res2000+chr4:676000-678000+chr4:670000-672000|res4000+chr4:676000-680000+chr4:664000-668000	NA	No	No	No	No	No	No
rs111827885	8.4e-06	rs72613112	chr4:677918	NA	5.1e-05	genic|chr4:677744-678207	0.569266	3.6063	PCGF3	ENSG00000185619.13	Alpha	Binary	res4000+chr4:676000-680000+chr4:696000-700000|res4000+chr4:676000-680000+chr4:700000-704000	NA	No	No	Yes	Yes	No	No
rs111827885	8.4e-06	rs72613112	chr4:677918	NA	5.1e-05	genic|chr4:677744-678207	0.636247	3.61387	PCGF3	ENSG00000185619.13	Beta	Binary	res4000+chr4:676000-680000+chr4:696000-700000|res4000+chr4:676000-680000+chr4:700000-704000	NA	No	No	Yes	Yes	No	No
rs111827885	8.4e-06	rs72613112	chr4:677918	NA	5.1e-05	genic|chr4:677744-678207	0.636247	3.61387	PIGG	ENSG00000174227.11	Beta	Binary	res4000+chr4:676000-680000+chr4:512000-516000|res4000+chr4:676000-680000+chr4:516000-520000	NA	No	No	No	No	No	No
rs111827885	8.4e-06	rs72613112	chr4:677918	NA	5.1e-05	genic|chr4:677744-678207	0.636247	3.61387	RP11-1263C18.1	ENSG00000273238.1	Beta	Binary	res4000+chr4:676000-680000+chr4:564000-568000	NA	No	No	No	No	No	No
rs111827885	8.4e-06	rs72613112	chr4:677918	NA	5.1e-05	genic|chr4:677744-678207	0.636247	3.61387	SLC26A1	ENSG00000145217.9	Beta	Binary	res4000+chr4:676000-680000+chr4:984000-988000	NA	No	No	No	No	No	No
rs111827885	8.4e-06	4:681207	chr4:681207	NA	7.3e-05	promoter|chr4:681105-681430	0.378825	17.3626	ATP5I	ENSG00000169020.5	Acinar	Binary	res4000+chr4:680000-684000+chr4:664000-668000|res4000+chr4:680000-684000+chr4:668000-672000	NA	No	No	No	No	No	No
rs111827885	8.4e-06	4:681207	chr4:681207	NA	7.3e-05	promoter|chr4:681105-681430	0.123249	3.37498	ATP5I	ENSG00000169020.5	Alpha	Binary	res4000+chr4:680000-684000+chr4:664000-668000|res4000+chr4:680000-684000+chr4:668000-672000	NA	No	No	No	No	No	No
rs111827885	8.4e-06	4:681207	chr4:681207	NA	7.3e-05	promoter|chr4:681105-681430	0.378825	17.3626	MFSD7	ENSG00000169026.8	Acinar	SNPAtPromoter	NA	NA	No	No	No	No	No	No
rs111827885	8.4e-06	4:681207	chr4:681207	NA	7.3e-05	promoter|chr4:681105-681430	0.123249	3.37498	MFSD7	ENSG00000169026.8	Alpha	SNPAtPromoter	NA	NA	No	No	No	No	No	No
rs111827885	8.4e-06	4:681207	chr4:681207	NA	7.3e-05	promoter|chr4:681105-681430	0.116902	2.38919	MFSD7	ENSG00000169026.8	Beta	SNPAtPromoter	NA	NA	No	No	No	No	No	No
rs111827885	8.4e-06	4:681207	chr4:681207	NA	7.3e-05	promoter|chr4:681105-681430	0.378825	17.3626	MYL5	ENSG00000215375.2	Acinar	Binary	res2000+chr4:680000-682000+chr4:672000-674000|res2000+chr4:680000-682000+chr4:674000-676000|res4000+chr4:680000-684000+chr4:664000-668000|res4000+chr4:680000-684000+chr4:668000-672000	NA	No	No	No	No	No	No
rs111827885	8.4e-06	4:681207	chr4:681207	NA	7.3e-05	promoter|chr4:681105-681430	0.123249	3.37498	MYL5	ENSG00000215375.2	Alpha	Binary	res2000+chr4:680000-682000+chr4:672000-674000|res2000+chr4:680000-682000+chr4:674000-676000|res4000+chr4:680000-684000+chr4:664000-668000|res4000+chr4:680000-684000+chr4:668000-672000	NA	No	No	No	No	No	No
rs111827885	8.4e-06	4:681207	chr4:681207	NA	7.3e-05	promoter|chr4:681105-681430	0.378825	17.3626	PCGF3	ENSG00000185619.13	Acinar	Binary	res4000+chr4:680000-684000+chr4:696000-700000|res4000+chr4:680000-684000+chr4:700000-704000	NA	No	No	Yes	Yes	No	No
rs111827885	8.4e-06	4:681207	chr4:681207	NA	7.3e-05	promoter|chr4:681105-681430	0.123249	3.37498	PCGF3	ENSG00000185619.13	Alpha	Binary	res4000+chr4:680000-684000+chr4:696000-700000|res4000+chr4:680000-684000+chr4:700000-704000	NA	No	No	Yes	Yes	No	No
rs111827885	8.4e-06	4:681207	chr4:681207	NA	7.3e-05	promoter|chr4:681105-681430	0.378825	17.3626	PDE6B	ENSG00000133256.8	Acinar	Binary	res4000+chr4:680000-684000+chr4:656000-660000	NA	No	No	Yes	No	No	No
rs111827885	8.4e-06	4:681207	chr4:681207	NA	7.3e-05	promoter|chr4:681105-681430	0.378825	17.3626	RP11-1191J2.5	ENSG00000272927.1	Acinar	Binary	res4000+chr4:680000-684000+chr4:656000-660000	NA	No	No	No	No	No	No
rs111827885	8.4e-06	4:681207	chr4:681207	NA	7.3e-05	promoter|chr4:681105-681430	0.378825	17.3626	RP11-440L14.1	ENSG00000249592.1	Acinar	Binary	res4000+chr4:680000-684000+chr4:772000-776000	NA	No	No	No	No	No	No
rs111827885	8.4e-06	rs200792845	chr4:682880	NA	0.00022	promoter|chr4:682697-682947	0.16648	3.58017	ATP5I	ENSG00000169020.5	Alpha	Binary	res4000+chr4:680000-684000+chr4:668000-672000	NA	No	No	No	No	No	No
rs111827885	8.4e-06	rs200792845	chr4:682880	NA	0.00022	promoter|chr4:682697-682947	0	2.79819	MFSD7	ENSG00000169026.8	Acinar	SNPAtPromoter	NA	NA	No	No	No	No	No	No
rs111827885	8.4e-06	rs200792845	chr4:682880	NA	0.00022	promoter|chr4:682697-682947	0.16648	3.58017	MFSD7	ENSG00000169026.8	Alpha	SNPAtPromoter	NA	NA	No	No	No	No	No	No
rs111827885	8.4e-06	rs200792845	chr4:682880	NA	0.00022	promoter|chr4:682697-682947	0.167386	0.621448	MFSD7	ENSG00000169026.8	Beta	SNPAtPromoter	NA	NA	No	No	No	No	No	No
rs111827885	8.4e-06	rs200792845	chr4:682880	NA	0.00022	promoter|chr4:682697-682947	0.16648	3.58017	MYL5	ENSG00000215375.2	Alpha	Binary	res4000+chr4:680000-684000+chr4:668000-672000	NA	No	No	No	No	No	No
rs111827885	8.4e-06	rs200792845	chr4:682880	NA	0.00022	promoter|chr4:682697-682947	0.16648	3.58017	PCGF3	ENSG00000185619.13	Alpha	Binary	res4000+chr4:680000-684000+chr4:696000-700000	NA	No	No	Yes	Yes	No	No
rs111827885	8.4e-06	4:687023	chr4:687023	NA	5.3e-05	intergenic|chr4:686921-687501	0.436527	3.43169	ATP5I	ENSG00000169020.5	Alpha	Binary	res4000+chr4:684000-688000+chr4:668000-672000	NA	No	No	No	No	No	No
rs111827885	8.4e-06	4:687023	chr4:687023	NA	5.3e-05	intergenic|chr4:686921-687501	1.34351	5.55269	DGKQ	ENSG00000145214.9	Beta	Binary	res4000+chr4:684000-688000+chr4:960000-964000	NA	No	No	No	No	No	No
rs111827885	8.4e-06	4:687023	chr4:687023	NA	5.3e-05	intergenic|chr4:686921-687501	0.436527	3.43169	MYL5	ENSG00000215375.2	Alpha	Binary	res4000+chr4:684000-688000+chr4:668000-672000|res4000+chr4:684000-688000+chr4:672000-676000	NA	No	No	No	No	No	No
rs111827885	8.4e-06	4:687023	chr4:687023	NA	5.3e-05	intergenic|chr4:686921-687501	1.34351	5.55269	MYL5	ENSG00000215375.2	Beta	Binary	res4000+chr4:684000-688000+chr4:668000-672000|res4000+chr4:684000-688000+chr4:672000-676000	NA	No	No	No	No	No	No
rs111827885	8.4e-06	4:687023	chr4:687023	NA	5.3e-05	intergenic|chr4:686921-687501	0.436527	3.43169	PCGF3	ENSG00000185619.13	Alpha	Binary	res4000+chr4:684000-688000+chr4:696000-700000	NA	No	No	Yes	Yes	No	No
rs111827885	8.4e-06	4:687023	chr4:687023	NA	5.3e-05	intergenic|chr4:686921-687501	1.34351	5.55269	PCGF3	ENSG00000185619.13	Beta	Binary	res4000+chr4:684000-688000+chr4:696000-700000	NA	No	No	Yes	Yes	No	No
rs111827885	8.4e-06	4:699521	chr4:699521	NA	0.00038	promoter|chr4:699275-700126	0.811112	12.7105	ATP5I	ENSG00000169020.5	Acinar	Binary	res4000+chr4:696000-700000+chr4:668000-672000	NA	No	No	No	No	No	No
rs111827885	8.4e-06	4:699521	chr4:699521	NA	0.00038	promoter|chr4:699275-700126	2.15302	9.73711	ATP5I	ENSG00000169020.5	Beta	Binary	res4000+chr4:696000-700000+chr4:668000-672000	NA	No	No	No	No	No	No
rs111827885	8.4e-06	4:699521	chr4:699521	NA	0.00038	promoter|chr4:699275-700126	2.15302	9.73711	DGKQ	ENSG00000145214.9	Beta	Binary	res4000+chr4:696000-700000+chr4:964000-968000|res4000+chr4:696000-700000+chr4:980000-984000	NA	No	No	No	No	No	No
rs111827885	8.4e-06	4:699521	chr4:699521	NA	0.00038	promoter|chr4:699275-700126	2.15302	9.73711	IDUA	ENSG00000127415.8	Beta	Binary	res4000+chr4:696000-700000+chr4:980000-984000	NA	No	No	No	No	No	No
rs111827885	8.4e-06	4:699521	chr4:699521	NA	0.00038	promoter|chr4:699275-700126	0.811112	12.7105	MFSD7	ENSG00000169026.8	Acinar	Binary	res4000+chr4:696000-700000+chr4:676000-680000|res4000+chr4:696000-700000+chr4:680000-684000|res4000+chr4:696000-700000+chr4:684000-688000	NA	No	No	No	No	No	No
rs111827885	8.4e-06	4:699521	chr4:699521	NA	0.00038	promoter|chr4:699275-700126	2.43272	7.95965	MFSD7	ENSG00000169026.8	Alpha	Binary	res4000+chr4:696000-700000+chr4:676000-680000|res4000+chr4:696000-700000+chr4:680000-684000|res4000+chr4:696000-700000+chr4:684000-688000	NA	No	No	No	No	No	No
rs111827885	8.4e-06	4:699521	chr4:699521	NA	0.00038	promoter|chr4:699275-700126	2.15302	9.73711	MFSD7	ENSG00000169026.8	Beta	Binary	res4000+chr4:696000-700000+chr4:676000-680000|res4000+chr4:696000-700000+chr4:680000-684000|res4000+chr4:696000-700000+chr4:684000-688000	NA	No	No	No	No	No	No
rs111827885	8.4e-06	4:699521	chr4:699521	NA	0.00038	promoter|chr4:699275-700126	0.811112	12.7105	MYL5	ENSG00000215375.2	Acinar	Binary	res4000+chr4:696000-700000+chr4:668000-672000|res4000+chr4:696000-700000+chr4:672000-676000	NA	No	No	No	No	No	No
rs111827885	8.4e-06	4:699521	chr4:699521	NA	0.00038	promoter|chr4:699275-700126	2.43272	7.95965	MYL5	ENSG00000215375.2	Alpha	Binary	res4000+chr4:696000-700000+chr4:668000-672000|res4000+chr4:696000-700000+chr4:672000-676000	NA	No	No	No	No	No	No
rs111827885	8.4e-06	4:699521	chr4:699521	NA	0.00038	promoter|chr4:699275-700126	2.15302	9.73711	MYL5	ENSG00000215375.2	Beta	Binary	res4000+chr4:696000-700000+chr4:668000-672000|res4000+chr4:696000-700000+chr4:672000-676000	NA	No	No	No	No	No	No
rs111827885	8.4e-06	4:699521	chr4:699521	NA	0.00038	promoter|chr4:699275-700126	0.811112	12.7105	PCGF3	ENSG00000185619.13	Acinar	SNPAtPromoter	NA	NA	No	No	Yes	Yes	No	No
rs111827885	8.4e-06	4:699521	chr4:699521	NA	0.00038	promoter|chr4:699275-700126	2.43272	7.95965	PCGF3	ENSG00000185619.13	Alpha	SNPAtPromoter	NA	NA	No	No	Yes	Yes	No	No
rs111827885	8.4e-06	4:699521	chr4:699521	NA	0.00038	promoter|chr4:699275-700126	2.15302	9.73711	PCGF3	ENSG00000185619.13	Beta	SNPAtPromoter	NA	NA	No	No	Yes	Yes	No	No
rs111827885	8.4e-06	4:699544	chr4:699544	NA	9.5e-05	promoter|chr4:699275-700126	0.811112	12.7105	ATP5I	ENSG00000169020.5	Acinar	Binary	res4000+chr4:696000-700000+chr4:668000-672000	NA	No	No	No	No	No	No
rs111827885	8.4e-06	4:699544	chr4:699544	NA	9.5e-05	promoter|chr4:699275-700126	2.15302	9.73711	ATP5I	ENSG00000169020.5	Beta	Binary	res4000+chr4:696000-700000+chr4:668000-672000	NA	No	No	No	No	No	No
rs111827885	8.4e-06	4:699544	chr4:699544	NA	9.5e-05	promoter|chr4:699275-700126	2.15302	9.73711	DGKQ	ENSG00000145214.9	Beta	Binary	res4000+chr4:696000-700000+chr4:964000-968000|res4000+chr4:696000-700000+chr4:980000-984000	NA	No	No	No	No	No	No
rs111827885	8.4e-06	4:699544	chr4:699544	NA	9.5e-05	promoter|chr4:699275-700126	2.15302	9.73711	IDUA	ENSG00000127415.8	Beta	Binary	res4000+chr4:696000-700000+chr4:980000-984000	NA	No	No	No	No	No	No
rs111827885	8.4e-06	4:699544	chr4:699544	NA	9.5e-05	promoter|chr4:699275-700126	0.811112	12.7105	MFSD7	ENSG00000169026.8	Acinar	Binary	res4000+chr4:696000-700000+chr4:676000-680000|res4000+chr4:696000-700000+chr4:680000-684000|res4000+chr4:696000-700000+chr4:684000-688000	NA	No	No	No	No	No	No
rs111827885	8.4e-06	4:699544	chr4:699544	NA	9.5e-05	promoter|chr4:699275-700126	2.43272	7.95965	MFSD7	ENSG00000169026.8	Alpha	Binary	res4000+chr4:696000-700000+chr4:676000-680000|res4000+chr4:696000-700000+chr4:680000-684000|res4000+chr4:696000-700000+chr4:684000-688000	NA	No	No	No	No	No	No
rs111827885	8.4e-06	4:699544	chr4:699544	NA	9.5e-05	promoter|chr4:699275-700126	2.15302	9.73711	MFSD7	ENSG00000169026.8	Beta	Binary	res4000+chr4:696000-700000+chr4:676000-680000|res4000+chr4:696000-700000+chr4:680000-684000|res4000+chr4:696000-700000+chr4:684000-688000	NA	No	No	No	No	No	No
rs111827885	8.4e-06	4:699544	chr4:699544	NA	9.5e-05	promoter|chr4:699275-700126	0.811112	12.7105	MYL5	ENSG00000215375.2	Acinar	Binary	res4000+chr4:696000-700000+chr4:668000-672000|res4000+chr4:696000-700000+chr4:672000-676000	NA	No	No	No	No	No	No
rs111827885	8.4e-06	4:699544	chr4:699544	NA	9.5e-05	promoter|chr4:699275-700126	2.43272	7.95965	MYL5	ENSG00000215375.2	Alpha	Binary	res4000+chr4:696000-700000+chr4:668000-672000|res4000+chr4:696000-700000+chr4:672000-676000	NA	No	No	No	No	No	No
rs111827885	8.4e-06	4:699544	chr4:699544	NA	9.5e-05	promoter|chr4:699275-700126	2.15302	9.73711	MYL5	ENSG00000215375.2	Beta	Binary	res4000+chr4:696000-700000+chr4:668000-672000|res4000+chr4:696000-700000+chr4:672000-676000	NA	No	No	No	No	No	No
rs111827885	8.4e-06	4:699544	chr4:699544	NA	9.5e-05	promoter|chr4:699275-700126	0.811112	12.7105	PCGF3	ENSG00000185619.13	Acinar	SNPAtPromoter	NA	NA	No	No	Yes	Yes	No	No
rs111827885	8.4e-06	4:699544	chr4:699544	NA	9.5e-05	promoter|chr4:699275-700126	2.43272	7.95965	PCGF3	ENSG00000185619.13	Alpha	SNPAtPromoter	NA	NA	No	No	Yes	Yes	No	No
rs111827885	8.4e-06	4:699544	chr4:699544	NA	9.5e-05	promoter|chr4:699275-700126	2.15302	9.73711	PCGF3	ENSG00000185619.13	Beta	SNPAtPromoter	NA	NA	No	No	Yes	Yes	No	No
rs111827885	8.4e-06	4:699832	chr4:699832	NA	9.9e-05	promoter|chr4:699275-700126	0.811112	12.7105	ATP5I	ENSG00000169020.5	Acinar	Binary	res4000+chr4:696000-700000+chr4:668000-672000	NA	No	No	No	No	No	No
rs111827885	8.4e-06	4:699832	chr4:699832	NA	9.9e-05	promoter|chr4:699275-700126	2.15302	9.73711	ATP5I	ENSG00000169020.5	Beta	Binary	res4000+chr4:696000-700000+chr4:668000-672000	NA	No	No	No	No	No	No
rs111827885	8.4e-06	4:699832	chr4:699832	NA	9.9e-05	promoter|chr4:699275-700126	2.15302	9.73711	DGKQ	ENSG00000145214.9	Beta	Binary	res4000+chr4:696000-700000+chr4:964000-968000|res4000+chr4:696000-700000+chr4:980000-984000	NA	No	No	No	No	No	No
rs111827885	8.4e-06	4:699832	chr4:699832	NA	9.9e-05	promoter|chr4:699275-700126	2.15302	9.73711	IDUA	ENSG00000127415.8	Beta	Binary	res4000+chr4:696000-700000+chr4:980000-984000	NA	No	No	No	No	No	No
rs111827885	8.4e-06	4:699832	chr4:699832	NA	9.9e-05	promoter|chr4:699275-700126	0.811112	12.7105	MFSD7	ENSG00000169026.8	Acinar	Binary	res4000+chr4:696000-700000+chr4:676000-680000|res4000+chr4:696000-700000+chr4:680000-684000|res4000+chr4:696000-700000+chr4:684000-688000	NA	No	No	No	No	No	No
rs111827885	8.4e-06	4:699832	chr4:699832	NA	9.9e-05	promoter|chr4:699275-700126	2.43272	7.95965	MFSD7	ENSG00000169026.8	Alpha	Binary	res4000+chr4:696000-700000+chr4:676000-680000|res4000+chr4:696000-700000+chr4:680000-684000|res4000+chr4:696000-700000+chr4:684000-688000	NA	No	No	No	No	No	No
rs111827885	8.4e-06	4:699832	chr4:699832	NA	9.9e-05	promoter|chr4:699275-700126	2.15302	9.73711	MFSD7	ENSG00000169026.8	Beta	Binary	res4000+chr4:696000-700000+chr4:676000-680000|res4000+chr4:696000-700000+chr4:680000-684000|res4000+chr4:696000-700000+chr4:684000-688000	NA	No	No	No	No	No	No
rs111827885	8.4e-06	4:699832	chr4:699832	NA	9.9e-05	promoter|chr4:699275-700126	0.811112	12.7105	MYL5	ENSG00000215375.2	Acinar	Binary	res4000+chr4:696000-700000+chr4:668000-672000|res4000+chr4:696000-700000+chr4:672000-676000	NA	No	No	No	No	No	No
rs111827885	8.4e-06	4:699832	chr4:699832	NA	9.9e-05	promoter|chr4:699275-700126	2.43272	7.95965	MYL5	ENSG00000215375.2	Alpha	Binary	res4000+chr4:696000-700000+chr4:668000-672000|res4000+chr4:696000-700000+chr4:672000-676000	NA	No	No	No	No	No	No
rs111827885	8.4e-06	4:699832	chr4:699832	NA	9.9e-05	promoter|chr4:699275-700126	2.15302	9.73711	MYL5	ENSG00000215375.2	Beta	Binary	res4000+chr4:696000-700000+chr4:668000-672000|res4000+chr4:696000-700000+chr4:672000-676000	NA	No	No	No	No	No	No
rs111827885	8.4e-06	4:699832	chr4:699832	NA	9.9e-05	promoter|chr4:699275-700126	0.811112	12.7105	PCGF3	ENSG00000185619.13	Acinar	SNPAtPromoter	NA	NA	No	No	Yes	Yes	No	No
rs111827885	8.4e-06	4:699832	chr4:699832	NA	9.9e-05	promoter|chr4:699275-700126	2.43272	7.95965	PCGF3	ENSG00000185619.13	Alpha	SNPAtPromoter	NA	NA	No	No	Yes	Yes	No	No
rs111827885	8.4e-06	4:699832	chr4:699832	NA	9.9e-05	promoter|chr4:699275-700126	2.15302	9.73711	PCGF3	ENSG00000185619.13	Beta	SNPAtPromoter	NA	NA	No	No	Yes	Yes	No	No
rs111827885	8.4e-06	4:720090	chr4:720090	NA	0.00016	genic|chr4:720050-720530	1.7178	2.33759	GAK	ENSG00000178950.12	Alpha	Binary	res4000+chr4:720000-724000+chr4:876000-880000|res4000+chr4:720000-724000+chr4:904000-908000	NA	No	Yes	No	No	No	No
rs111827885	8.4e-06	4:720090	chr4:720090	NA	0.00016	genic|chr4:720050-720530	1.7178	2.33759	RP11-1191J2.4	ENSG00000248416.1	Alpha	ABC	NA	0.024573	No	No	No	No	No	No
rs111827885	8.4e-06	4:721642	chr4:721642	NA	5.4e-05	genic|chr4:720826-721784	4.50332	2.90532	AC139887.4	ENSG00000233799.1	Beta	Binary	res4000+chr4:720000-724000+chr4:756000-760000	NA	No	No	No	No	No	No
rs111827885	8.4e-06	4:721642	chr4:721642	NA	5.4e-05	genic|chr4:720826-721784	4.50332	2.90532	CPLX1	ENSG00000168993.10	Beta	Binary	res4000+chr4:720000-724000+chr4:820000-824000	NA	No	No	No	No	No	No
rs111827885	8.4e-06	4:721642	chr4:721642	NA	5.4e-05	genic|chr4:720826-721784	4.50332	2.90532	CTBP1	ENSG00000159692.11	Beta	Binary	res4000+chr4:720000-724000+chr4:1224000-1228000	NA	No	Yes	Yes	No	No	No
rs111827885	8.4e-06	4:721642	chr4:721642	NA	5.4e-05	genic|chr4:720826-721784	4.50332	2.90532	DGKQ	ENSG00000145214.9	Beta	Binary	res4000+chr4:720000-724000+chr4:956000-960000	NA	No	No	No	No	No	No
rs111827885	8.4e-06	4:721642	chr4:721642	NA	5.4e-05	genic|chr4:720826-721784	3.94722	3.00416	GAK	ENSG00000178950.12	Alpha	Binary	res4000+chr4:720000-724000+chr4:848000-852000|res4000+chr4:720000-724000+chr4:876000-880000|res4000+chr4:720000-724000+chr4:888000-892000|res4000+chr4:720000-724000+chr4:900000-904000|res4000+chr4:720000-724000+chr4:904000-908000|res4000+chr4:720000-724000+chr4:924000-928000	NA	No	Yes	No	No	No	No
rs111827885	8.4e-06	4:721642	chr4:721642	NA	5.4e-05	genic|chr4:720826-721784	4.50332	2.90532	GAK	ENSG00000178950.12	Beta	Binary	res4000+chr4:720000-724000+chr4:848000-852000|res4000+chr4:720000-724000+chr4:876000-880000|res4000+chr4:720000-724000+chr4:888000-892000|res4000+chr4:720000-724000+chr4:900000-904000|res4000+chr4:720000-724000+chr4:904000-908000|res4000+chr4:720000-724000+chr4:924000-928000	NA	No	Yes	No	No	No	No
rs111827885	8.4e-06	4:721642	chr4:721642	NA	5.4e-05	genic|chr4:720826-721784	4.50332	2.90532	IDUA	ENSG00000127415.8	Beta	Binary	res4000+chr4:720000-724000+chr4:976000-980000|res4000+chr4:720000-724000+chr4:984000-988000|res4000+chr4:720000-724000+chr4:988000-992000	NA	No	No	No	No	No	No
rs111827885	8.4e-06	4:721642	chr4:721642	NA	5.4e-05	genic|chr4:720826-721784	3.94722	3.00416	RP11-1191J2.4	ENSG00000248416.1	Alpha	ABC	NA	0.056465	No	No	No	No	No	No
rs111827885	8.4e-06	4:721642	chr4:721642	NA	5.4e-05	genic|chr4:720826-721784	4.50332	2.90532	RP11-440L14.4	ENSG00000272588.1	Beta	ABC|Binary	res4000+chr4:720000-724000+chr4:748000-752000	0.021154	No	No	No	No	No	No
rs111827885	8.4e-06	4:721642	chr4:721642	NA	5.4e-05	genic|chr4:720826-721784	4.50332	2.90532	SLC26A1	ENSG00000145217.9	Beta	Binary	res4000+chr4:720000-724000+chr4:984000-988000|res4000+chr4:720000-724000+chr4:988000-992000	NA	No	No	No	No	No	No
rs111827885	8.4e-06	4:721642	chr4:721642	NA	5.4e-05	genic|chr4:720826-721784	4.50332	2.90532	TMEM175	ENSG00000127419.12	Beta	Binary	res4000+chr4:720000-724000+chr4:924000-928000|res4000+chr4:720000-724000+chr4:940000-944000	NA	No	Yes	Yes	No	No	No
rs111827885	8.4e-06	4:721683	chr4:721683	NA	0.00016	genic|chr4:720826-721784	4.50332	2.90532	AC139887.4	ENSG00000233799.1	Beta	Binary	res4000+chr4:720000-724000+chr4:756000-760000	NA	No	No	No	No	No	No
rs111827885	8.4e-06	4:721683	chr4:721683	NA	0.00016	genic|chr4:720826-721784	4.50332	2.90532	CPLX1	ENSG00000168993.10	Beta	Binary	res4000+chr4:720000-724000+chr4:820000-824000	NA	No	No	No	No	No	No
rs111827885	8.4e-06	4:721683	chr4:721683	NA	0.00016	genic|chr4:720826-721784	4.50332	2.90532	CTBP1	ENSG00000159692.11	Beta	Binary	res4000+chr4:720000-724000+chr4:1224000-1228000	NA	No	Yes	Yes	No	No	No
rs111827885	8.4e-06	4:721683	chr4:721683	NA	0.00016	genic|chr4:720826-721784	4.50332	2.90532	DGKQ	ENSG00000145214.9	Beta	Binary	res4000+chr4:720000-724000+chr4:956000-960000	NA	No	No	No	No	No	No
rs111827885	8.4e-06	4:721683	chr4:721683	NA	0.00016	genic|chr4:720826-721784	3.94722	3.00416	GAK	ENSG00000178950.12	Alpha	Binary	res4000+chr4:720000-724000+chr4:848000-852000|res4000+chr4:720000-724000+chr4:876000-880000|res4000+chr4:720000-724000+chr4:888000-892000|res4000+chr4:720000-724000+chr4:900000-904000|res4000+chr4:720000-724000+chr4:904000-908000|res4000+chr4:720000-724000+chr4:924000-928000	NA	No	Yes	No	No	No	No
rs111827885	8.4e-06	4:721683	chr4:721683	NA	0.00016	genic|chr4:720826-721784	4.50332	2.90532	GAK	ENSG00000178950.12	Beta	Binary	res4000+chr4:720000-724000+chr4:848000-852000|res4000+chr4:720000-724000+chr4:876000-880000|res4000+chr4:720000-724000+chr4:888000-892000|res4000+chr4:720000-724000+chr4:900000-904000|res4000+chr4:720000-724000+chr4:904000-908000|res4000+chr4:720000-724000+chr4:924000-928000	NA	No	Yes	No	No	No	No
rs111827885	8.4e-06	4:721683	chr4:721683	NA	0.00016	genic|chr4:720826-721784	4.50332	2.90532	IDUA	ENSG00000127415.8	Beta	Binary	res4000+chr4:720000-724000+chr4:976000-980000|res4000+chr4:720000-724000+chr4:984000-988000|res4000+chr4:720000-724000+chr4:988000-992000	NA	No	No	No	No	No	No
rs111827885	8.4e-06	4:721683	chr4:721683	NA	0.00016	genic|chr4:720826-721784	3.94722	3.00416	RP11-1191J2.4	ENSG00000248416.1	Alpha	ABC	NA	0.056465	No	No	No	No	No	No
rs111827885	8.4e-06	4:721683	chr4:721683	NA	0.00016	genic|chr4:720826-721784	4.50332	2.90532	RP11-440L14.4	ENSG00000272588.1	Beta	ABC|Binary	res4000+chr4:720000-724000+chr4:748000-752000	0.021154	No	No	No	No	No	No
rs111827885	8.4e-06	4:721683	chr4:721683	NA	0.00016	genic|chr4:720826-721784	4.50332	2.90532	SLC26A1	ENSG00000145217.9	Beta	Binary	res4000+chr4:720000-724000+chr4:984000-988000|res4000+chr4:720000-724000+chr4:988000-992000	NA	No	No	No	No	No	No
rs111827885	8.4e-06	4:721683	chr4:721683	NA	0.00016	genic|chr4:720826-721784	4.50332	2.90532	TMEM175	ENSG00000127419.12	Beta	Binary	res4000+chr4:720000-724000+chr4:924000-928000|res4000+chr4:720000-724000+chr4:940000-944000	NA	No	Yes	Yes	No	No	No
rs111827885	8.4e-06	4:736486	chr4:736486	NA	0.00031	promoter|chr4:736275-737166	0.238404	1.84014	AC139887.4	ENSG00000233799.1	Acinar	Binary	res4000+chr4:736000-740000+chr4:756000-760000|res4000+chr4:736000-740000+chr4:760000-764000	NA	No	No	No	No	No	No
rs111827885	8.4e-06	4:736486	chr4:736486	NA	0.00031	promoter|chr4:736275-737166	0.520748	4.20484	AC139887.4	ENSG00000233799.1	Alpha	Binary	res4000+chr4:736000-740000+chr4:756000-760000|res4000+chr4:736000-740000+chr4:760000-764000	NA	No	No	No	No	No	No
rs111827885	8.4e-06	4:736486	chr4:736486	NA	0.00031	promoter|chr4:736275-737166	0.317568	4.56224	AC139887.4	ENSG00000233799.1	Beta	Binary	res4000+chr4:736000-740000+chr4:756000-760000|res4000+chr4:736000-740000+chr4:760000-764000	NA	No	No	No	No	No	No
rs111827885	8.4e-06	4:736486	chr4:736486	NA	0.00031	promoter|chr4:736275-737166	0.520748	4.20484	CPLX1	ENSG00000168993.10	Alpha	Binary	res4000+chr4:736000-740000+chr4:820000-824000	NA	No	No	No	No	No	No
rs111827885	8.4e-06	4:736486	chr4:736486	NA	0.00031	promoter|chr4:736275-737166	0.317568	4.56224	CPLX1	ENSG00000168993.10	Beta	Binary	res4000+chr4:736000-740000+chr4:820000-824000	NA	No	No	No	No	No	No
rs111827885	8.4e-06	4:736486	chr4:736486	NA	0.00031	promoter|chr4:736275-737166	0.317568	4.56224	DGKQ	ENSG00000145214.9	Beta	Binary	res2000+chr4:736000-738000+chr4:956000-958000|res4000+chr4:736000-740000+chr4:956000-960000	NA	No	No	No	No	No	No
rs111827885	8.4e-06	4:736486	chr4:736486	NA	0.00031	promoter|chr4:736275-737166	0.317568	4.56224	FGFRL1	ENSG00000127418.10	Beta	Binary	res4000+chr4:736000-740000+chr4:1004000-1008000	NA	No	No	Yes	No	No	No
rs111827885	8.4e-06	4:736486	chr4:736486	NA	0.00031	promoter|chr4:736275-737166	0.317568	4.56224	GAK	ENSG00000178950.12	Beta	Binary	res4000+chr4:736000-740000+chr4:896000-900000|res4000+chr4:736000-740000+chr4:908000-912000|res4000+chr4:736000-740000+chr4:924000-928000	NA	No	Yes	No	No	No	No
rs111827885	8.4e-06	4:736486	chr4:736486	NA	0.00031	promoter|chr4:736275-737166	0.520748	4.20484	IDUA	ENSG00000127415.8	Alpha	Binary	res4000+chr4:736000-740000+chr4:984000-988000|res4000+chr4:736000-740000+chr4:988000-992000|res4000+chr4:736000-740000+chr4:996000-1000000	NA	No	No	No	No	No	No
rs111827885	8.4e-06	4:736486	chr4:736486	NA	0.00031	promoter|chr4:736275-737166	0.317568	4.56224	IDUA	ENSG00000127415.8	Beta	Binary	res4000+chr4:736000-740000+chr4:984000-988000|res4000+chr4:736000-740000+chr4:988000-992000|res4000+chr4:736000-740000+chr4:996000-1000000	NA	No	No	No	No	No	No
rs111827885	8.4e-06	4:736486	chr4:736486	NA	0.00031	promoter|chr4:736275-737166	0.238404	1.84014	PCGF3	ENSG00000185619.13	Acinar	Binary|SNPAtPromoter	res4000+chr4:736000-740000+chr4:724000-728000	NA	No	No	Yes	Yes	No	No
rs111827885	8.4e-06	4:736486	chr4:736486	NA	0.00031	promoter|chr4:736275-737166	0.520748	4.20484	PCGF3	ENSG00000185619.13	Alpha	Binary|SNPAtPromoter	res4000+chr4:736000-740000+chr4:724000-728000	NA	No	No	Yes	Yes	No	No
rs111827885	8.4e-06	4:736486	chr4:736486	NA	0.00031	promoter|chr4:736275-737166	0.317568	4.56224	PCGF3	ENSG00000185619.13	Beta	Binary|SNPAtPromoter	res4000+chr4:736000-740000+chr4:724000-728000	NA	No	No	Yes	Yes	No	No
rs111827885	8.4e-06	4:736486	chr4:736486	NA	0.00031	promoter|chr4:736275-737166	0.317568	4.56224	RP11-440L14.4	ENSG00000272588.1	Beta	Binary	res4000+chr4:736000-740000+chr4:748000-752000	NA	No	No	No	No	No	No
rs111827885	8.4e-06	4:736486	chr4:736486	NA	0.00031	promoter|chr4:736275-737166	0.520748	4.20484	SLC26A1	ENSG00000145217.9	Alpha	Binary	res4000+chr4:736000-740000+chr4:984000-988000|res4000+chr4:736000-740000+chr4:988000-992000	NA	No	No	No	No	No	No
rs111827885	8.4e-06	4:736486	chr4:736486	NA	0.00031	promoter|chr4:736275-737166	0.317568	4.56224	SLC26A1	ENSG00000145217.9	Beta	Binary	res4000+chr4:736000-740000+chr4:984000-988000|res4000+chr4:736000-740000+chr4:988000-992000	NA	No	No	No	No	No	No
rs111827885	8.4e-06	4:736486	chr4:736486	NA	0.00031	promoter|chr4:736275-737166	0.317568	4.56224	TMEM175	ENSG00000127419.12	Beta	Binary	res4000+chr4:736000-740000+chr4:924000-928000|res4000+chr4:736000-740000+chr4:944000-948000	NA	No	Yes	Yes	No	No	No
rs111827885	8.4e-06	4:736847	chr4:736847	NA	0.00013	promoter|chr4:736275-737166	0.238404	1.84014	AC139887.4	ENSG00000233799.1	Acinar	Binary	res4000+chr4:736000-740000+chr4:756000-760000|res4000+chr4:736000-740000+chr4:760000-764000	NA	No	No	No	No	No	No
rs111827885	8.4e-06	4:736847	chr4:736847	NA	0.00013	promoter|chr4:736275-737166	0.520748	4.20484	AC139887.4	ENSG00000233799.1	Alpha	Binary	res4000+chr4:736000-740000+chr4:756000-760000|res4000+chr4:736000-740000+chr4:760000-764000	NA	No	No	No	No	No	No
rs111827885	8.4e-06	4:736847	chr4:736847	NA	0.00013	promoter|chr4:736275-737166	0.317568	4.56224	AC139887.4	ENSG00000233799.1	Beta	Binary	res4000+chr4:736000-740000+chr4:756000-760000|res4000+chr4:736000-740000+chr4:760000-764000	NA	No	No	No	No	No	No
rs111827885	8.4e-06	4:736847	chr4:736847	NA	0.00013	promoter|chr4:736275-737166	0.520748	4.20484	CPLX1	ENSG00000168993.10	Alpha	Binary	res4000+chr4:736000-740000+chr4:820000-824000	NA	No	No	No	No	No	No
rs111827885	8.4e-06	4:736847	chr4:736847	NA	0.00013	promoter|chr4:736275-737166	0.317568	4.56224	CPLX1	ENSG00000168993.10	Beta	Binary	res4000+chr4:736000-740000+chr4:820000-824000	NA	No	No	No	No	No	No
rs111827885	8.4e-06	4:736847	chr4:736847	NA	0.00013	promoter|chr4:736275-737166	0.317568	4.56224	DGKQ	ENSG00000145214.9	Beta	Binary	res2000+chr4:736000-738000+chr4:956000-958000|res4000+chr4:736000-740000+chr4:956000-960000	NA	No	No	No	No	No	No
rs111827885	8.4e-06	4:736847	chr4:736847	NA	0.00013	promoter|chr4:736275-737166	0.317568	4.56224	FGFRL1	ENSG00000127418.10	Beta	Binary	res4000+chr4:736000-740000+chr4:1004000-1008000	NA	No	No	Yes	No	No	No
rs111827885	8.4e-06	4:736847	chr4:736847	NA	0.00013	promoter|chr4:736275-737166	0.317568	4.56224	GAK	ENSG00000178950.12	Beta	Binary	res4000+chr4:736000-740000+chr4:896000-900000|res4000+chr4:736000-740000+chr4:908000-912000|res4000+chr4:736000-740000+chr4:924000-928000	NA	No	Yes	No	No	No	No
rs111827885	8.4e-06	4:736847	chr4:736847	NA	0.00013	promoter|chr4:736275-737166	0.520748	4.20484	IDUA	ENSG00000127415.8	Alpha	Binary	res4000+chr4:736000-740000+chr4:984000-988000|res4000+chr4:736000-740000+chr4:988000-992000|res4000+chr4:736000-740000+chr4:996000-1000000	NA	No	No	No	No	No	No
rs111827885	8.4e-06	4:736847	chr4:736847	NA	0.00013	promoter|chr4:736275-737166	0.317568	4.56224	IDUA	ENSG00000127415.8	Beta	Binary	res4000+chr4:736000-740000+chr4:984000-988000|res4000+chr4:736000-740000+chr4:988000-992000|res4000+chr4:736000-740000+chr4:996000-1000000	NA	No	No	No	No	No	No
rs111827885	8.4e-06	4:736847	chr4:736847	NA	0.00013	promoter|chr4:736275-737166	0.238404	1.84014	PCGF3	ENSG00000185619.13	Acinar	Binary|SNPAtPromoter	res4000+chr4:736000-740000+chr4:724000-728000	NA	No	No	Yes	Yes	No	No
rs111827885	8.4e-06	4:736847	chr4:736847	NA	0.00013	promoter|chr4:736275-737166	0.520748	4.20484	PCGF3	ENSG00000185619.13	Alpha	Binary|SNPAtPromoter	res4000+chr4:736000-740000+chr4:724000-728000	NA	No	No	Yes	Yes	No	No
rs111827885	8.4e-06	4:736847	chr4:736847	NA	0.00013	promoter|chr4:736275-737166	0.317568	4.56224	PCGF3	ENSG00000185619.13	Beta	Binary|SNPAtPromoter	res4000+chr4:736000-740000+chr4:724000-728000	NA	No	No	Yes	Yes	No	No
rs111827885	8.4e-06	4:736847	chr4:736847	NA	0.00013	promoter|chr4:736275-737166	0.317568	4.56224	RP11-440L14.4	ENSG00000272588.1	Beta	Binary	res4000+chr4:736000-740000+chr4:748000-752000	NA	No	No	No	No	No	No
rs111827885	8.4e-06	4:736847	chr4:736847	NA	0.00013	promoter|chr4:736275-737166	0.520748	4.20484	SLC26A1	ENSG00000145217.9	Alpha	Binary	res4000+chr4:736000-740000+chr4:984000-988000|res4000+chr4:736000-740000+chr4:988000-992000	NA	No	No	No	No	No	No
rs111827885	8.4e-06	4:736847	chr4:736847	NA	0.00013	promoter|chr4:736275-737166	0.317568	4.56224	SLC26A1	ENSG00000145217.9	Beta	Binary	res4000+chr4:736000-740000+chr4:984000-988000|res4000+chr4:736000-740000+chr4:988000-992000	NA	No	No	No	No	No	No
rs111827885	8.4e-06	4:736847	chr4:736847	NA	0.00013	promoter|chr4:736275-737166	0.317568	4.56224	TMEM175	ENSG00000127419.12	Beta	Binary	res4000+chr4:736000-740000+chr4:924000-928000|res4000+chr4:736000-740000+chr4:944000-948000	NA	No	Yes	Yes	No	No	No
rs111827885	8.4e-06	4:736966	chr4:736966	NA	5.7e-05	promoter|chr4:736275-737166	0.238404	1.84014	AC139887.4	ENSG00000233799.1	Acinar	Binary	res4000+chr4:736000-740000+chr4:756000-760000|res4000+chr4:736000-740000+chr4:760000-764000	NA	No	No	No	No	No	No
rs111827885	8.4e-06	4:736966	chr4:736966	NA	5.7e-05	promoter|chr4:736275-737166	0.520748	4.20484	AC139887.4	ENSG00000233799.1	Alpha	Binary	res4000+chr4:736000-740000+chr4:756000-760000|res4000+chr4:736000-740000+chr4:760000-764000	NA	No	No	No	No	No	No
rs111827885	8.4e-06	4:736966	chr4:736966	NA	5.7e-05	promoter|chr4:736275-737166	0.317568	4.56224	AC139887.4	ENSG00000233799.1	Beta	Binary	res4000+chr4:736000-740000+chr4:756000-760000|res4000+chr4:736000-740000+chr4:760000-764000	NA	No	No	No	No	No	No
rs111827885	8.4e-06	4:736966	chr4:736966	NA	5.7e-05	promoter|chr4:736275-737166	0.520748	4.20484	CPLX1	ENSG00000168993.10	Alpha	Binary	res4000+chr4:736000-740000+chr4:820000-824000	NA	No	No	No	No	No	No
rs111827885	8.4e-06	4:736966	chr4:736966	NA	5.7e-05	promoter|chr4:736275-737166	0.317568	4.56224	CPLX1	ENSG00000168993.10	Beta	Binary	res4000+chr4:736000-740000+chr4:820000-824000	NA	No	No	No	No	No	No
rs111827885	8.4e-06	4:736966	chr4:736966	NA	5.7e-05	promoter|chr4:736275-737166	0.317568	4.56224	DGKQ	ENSG00000145214.9	Beta	Binary	res2000+chr4:736000-738000+chr4:956000-958000|res4000+chr4:736000-740000+chr4:956000-960000	NA	No	No	No	No	No	No
rs111827885	8.4e-06	4:736966	chr4:736966	NA	5.7e-05	promoter|chr4:736275-737166	0.317568	4.56224	FGFRL1	ENSG00000127418.10	Beta	Binary	res4000+chr4:736000-740000+chr4:1004000-1008000	NA	No	No	Yes	No	No	No
rs111827885	8.4e-06	4:736966	chr4:736966	NA	5.7e-05	promoter|chr4:736275-737166	0.317568	4.56224	GAK	ENSG00000178950.12	Beta	Binary	res4000+chr4:736000-740000+chr4:896000-900000|res4000+chr4:736000-740000+chr4:908000-912000|res4000+chr4:736000-740000+chr4:924000-928000	NA	No	Yes	No	No	No	No
rs111827885	8.4e-06	4:736966	chr4:736966	NA	5.7e-05	promoter|chr4:736275-737166	0.520748	4.20484	IDUA	ENSG00000127415.8	Alpha	Binary	res4000+chr4:736000-740000+chr4:984000-988000|res4000+chr4:736000-740000+chr4:988000-992000|res4000+chr4:736000-740000+chr4:996000-1000000	NA	No	No	No	No	No	No
rs111827885	8.4e-06	4:736966	chr4:736966	NA	5.7e-05	promoter|chr4:736275-737166	0.317568	4.56224	IDUA	ENSG00000127415.8	Beta	Binary	res4000+chr4:736000-740000+chr4:984000-988000|res4000+chr4:736000-740000+chr4:988000-992000|res4000+chr4:736000-740000+chr4:996000-1000000	NA	No	No	No	No	No	No
rs111827885	8.4e-06	4:736966	chr4:736966	NA	5.7e-05	promoter|chr4:736275-737166	0.238404	1.84014	PCGF3	ENSG00000185619.13	Acinar	Binary|SNPAtPromoter	res4000+chr4:736000-740000+chr4:724000-728000	NA	No	No	Yes	Yes	No	No
rs111827885	8.4e-06	4:736966	chr4:736966	NA	5.7e-05	promoter|chr4:736275-737166	0.520748	4.20484	PCGF3	ENSG00000185619.13	Alpha	Binary|SNPAtPromoter	res4000+chr4:736000-740000+chr4:724000-728000	NA	No	No	Yes	Yes	No	No
rs111827885	8.4e-06	4:736966	chr4:736966	NA	5.7e-05	promoter|chr4:736275-737166	0.317568	4.56224	PCGF3	ENSG00000185619.13	Beta	Binary|SNPAtPromoter	res4000+chr4:736000-740000+chr4:724000-728000	NA	No	No	Yes	Yes	No	No
rs111827885	8.4e-06	4:736966	chr4:736966	NA	5.7e-05	promoter|chr4:736275-737166	0.317568	4.56224	RP11-440L14.4	ENSG00000272588.1	Beta	Binary	res4000+chr4:736000-740000+chr4:748000-752000	NA	No	No	No	No	No	No
rs111827885	8.4e-06	4:736966	chr4:736966	NA	5.7e-05	promoter|chr4:736275-737166	0.520748	4.20484	SLC26A1	ENSG00000145217.9	Alpha	Binary	res4000+chr4:736000-740000+chr4:984000-988000|res4000+chr4:736000-740000+chr4:988000-992000	NA	No	No	No	No	No	No
rs111827885	8.4e-06	4:736966	chr4:736966	NA	5.7e-05	promoter|chr4:736275-737166	0.317568	4.56224	SLC26A1	ENSG00000145217.9	Beta	Binary	res4000+chr4:736000-740000+chr4:984000-988000|res4000+chr4:736000-740000+chr4:988000-992000	NA	No	No	No	No	No	No
rs111827885	8.4e-06	4:736966	chr4:736966	NA	5.7e-05	promoter|chr4:736275-737166	0.317568	4.56224	TMEM175	ENSG00000127419.12	Beta	Binary	res4000+chr4:736000-740000+chr4:924000-928000|res4000+chr4:736000-740000+chr4:944000-948000	NA	No	Yes	Yes	No	No	No
rs111827885	8.4e-06	4:737042	chr4:737042	NA	5.8e-05	promoter|chr4:736275-737166	0.238404	1.84014	AC139887.4	ENSG00000233799.1	Acinar	Binary	res4000+chr4:736000-740000+chr4:756000-760000|res4000+chr4:736000-740000+chr4:760000-764000	NA	No	No	No	No	No	No
rs111827885	8.4e-06	4:737042	chr4:737042	NA	5.8e-05	promoter|chr4:736275-737166	0.520748	4.20484	AC139887.4	ENSG00000233799.1	Alpha	Binary	res4000+chr4:736000-740000+chr4:756000-760000|res4000+chr4:736000-740000+chr4:760000-764000	NA	No	No	No	No	No	No
rs111827885	8.4e-06	4:737042	chr4:737042	NA	5.8e-05	promoter|chr4:736275-737166	0.317568	4.56224	AC139887.4	ENSG00000233799.1	Beta	Binary	res4000+chr4:736000-740000+chr4:756000-760000|res4000+chr4:736000-740000+chr4:760000-764000	NA	No	No	No	No	No	No
rs111827885	8.4e-06	4:737042	chr4:737042	NA	5.8e-05	promoter|chr4:736275-737166	0.520748	4.20484	CPLX1	ENSG00000168993.10	Alpha	Binary	res4000+chr4:736000-740000+chr4:820000-824000	NA	No	No	No	No	No	No
rs111827885	8.4e-06	4:737042	chr4:737042	NA	5.8e-05	promoter|chr4:736275-737166	0.317568	4.56224	CPLX1	ENSG00000168993.10	Beta	Binary	res4000+chr4:736000-740000+chr4:820000-824000	NA	No	No	No	No	No	No
rs111827885	8.4e-06	4:737042	chr4:737042	NA	5.8e-05	promoter|chr4:736275-737166	0.317568	4.56224	DGKQ	ENSG00000145214.9	Beta	Binary	res2000+chr4:736000-738000+chr4:956000-958000|res4000+chr4:736000-740000+chr4:956000-960000	NA	No	No	No	No	No	No
rs111827885	8.4e-06	4:737042	chr4:737042	NA	5.8e-05	promoter|chr4:736275-737166	0.317568	4.56224	FGFRL1	ENSG00000127418.10	Beta	Binary	res4000+chr4:736000-740000+chr4:1004000-1008000	NA	No	No	Yes	No	No	No
rs111827885	8.4e-06	4:737042	chr4:737042	NA	5.8e-05	promoter|chr4:736275-737166	0.317568	4.56224	GAK	ENSG00000178950.12	Beta	Binary	res4000+chr4:736000-740000+chr4:896000-900000|res4000+chr4:736000-740000+chr4:908000-912000|res4000+chr4:736000-740000+chr4:924000-928000	NA	No	Yes	No	No	No	No
rs111827885	8.4e-06	4:737042	chr4:737042	NA	5.8e-05	promoter|chr4:736275-737166	0.520748	4.20484	IDUA	ENSG00000127415.8	Alpha	Binary	res4000+chr4:736000-740000+chr4:984000-988000|res4000+chr4:736000-740000+chr4:988000-992000|res4000+chr4:736000-740000+chr4:996000-1000000	NA	No	No	No	No	No	No
rs111827885	8.4e-06	4:737042	chr4:737042	NA	5.8e-05	promoter|chr4:736275-737166	0.317568	4.56224	IDUA	ENSG00000127415.8	Beta	Binary	res4000+chr4:736000-740000+chr4:984000-988000|res4000+chr4:736000-740000+chr4:988000-992000|res4000+chr4:736000-740000+chr4:996000-1000000	NA	No	No	No	No	No	No
rs111827885	8.4e-06	4:737042	chr4:737042	NA	5.8e-05	promoter|chr4:736275-737166	0.238404	1.84014	PCGF3	ENSG00000185619.13	Acinar	Binary|SNPAtPromoter	res4000+chr4:736000-740000+chr4:724000-728000	NA	No	No	Yes	Yes	No	No
rs111827885	8.4e-06	4:737042	chr4:737042	NA	5.8e-05	promoter|chr4:736275-737166	0.520748	4.20484	PCGF3	ENSG00000185619.13	Alpha	Binary|SNPAtPromoter	res4000+chr4:736000-740000+chr4:724000-728000	NA	No	No	Yes	Yes	No	No
rs111827885	8.4e-06	4:737042	chr4:737042	NA	5.8e-05	promoter|chr4:736275-737166	0.317568	4.56224	PCGF3	ENSG00000185619.13	Beta	Binary|SNPAtPromoter	res4000+chr4:736000-740000+chr4:724000-728000	NA	No	No	Yes	Yes	No	No
rs111827885	8.4e-06	4:737042	chr4:737042	NA	5.8e-05	promoter|chr4:736275-737166	0.317568	4.56224	RP11-440L14.4	ENSG00000272588.1	Beta	Binary	res4000+chr4:736000-740000+chr4:748000-752000	NA	No	No	No	No	No	No
rs111827885	8.4e-06	4:737042	chr4:737042	NA	5.8e-05	promoter|chr4:736275-737166	0.520748	4.20484	SLC26A1	ENSG00000145217.9	Alpha	Binary	res4000+chr4:736000-740000+chr4:984000-988000|res4000+chr4:736000-740000+chr4:988000-992000	NA	No	No	No	No	No	No
rs111827885	8.4e-06	4:737042	chr4:737042	NA	5.8e-05	promoter|chr4:736275-737166	0.317568	4.56224	SLC26A1	ENSG00000145217.9	Beta	Binary	res4000+chr4:736000-740000+chr4:984000-988000|res4000+chr4:736000-740000+chr4:988000-992000	NA	No	No	No	No	No	No
rs111827885	8.4e-06	4:737042	chr4:737042	NA	5.8e-05	promoter|chr4:736275-737166	0.317568	4.56224	TMEM175	ENSG00000127419.12	Beta	Binary	res4000+chr4:736000-740000+chr4:924000-928000|res4000+chr4:736000-740000+chr4:944000-948000	NA	No	Yes	Yes	No	No	No
rs111827885	8.4e-06	4:748915	chr4:748915	NA	0.00014	genic|chr4:748530-749010	0.615488	2.56929	AC139887.4	ENSG00000233799.1	Alpha	Binary	res4000+chr4:748000-752000+chr4:760000-764000	NA	No	No	No	No	No	No
rs111827885	8.4e-06	4:748915	chr4:748915	NA	0.00014	genic|chr4:748530-749010	0.615488	2.56929	DGKQ	ENSG00000145214.9	Alpha	Binary	res4000+chr4:748000-752000+chr4:956000-960000	NA	No	No	No	No	No	No
rs111827885	8.4e-06	4:748915	chr4:748915	NA	0.00014	genic|chr4:748530-749010	0.615488	2.56929	IDUA	ENSG00000127415.8	Alpha	Binary	res4000+chr4:748000-752000+chr4:988000-992000	NA	No	No	No	No	No	No
rs111827885	8.4e-06	4:748915	chr4:748915	NA	0.00014	genic|chr4:748530-749010	0.615488	2.56929	SLC26A1	ENSG00000145217.9	Alpha	Binary	res4000+chr4:748000-752000+chr4:988000-992000	NA	No	No	No	No	No	No
rs111827885	8.4e-06	rs150203285	chr4:756713	NA	4.4e-05	genic|chr4:756516-757054	3.209	7.72574	AC139887.4	ENSG00000233799.1	Alpha	ABC	NA	0.033195	No	No	No	No	No	No
rs111827885	8.4e-06	rs150203285	chr4:756713	NA	4.4e-05	genic|chr4:756516-757054	3.209	7.72574	CPLX1	ENSG00000168993.10	Alpha	Binary	res4000+chr4:756000-760000+chr4:784000-788000|res4000+chr4:756000-760000+chr4:820000-824000	NA	No	No	No	No	No	No
rs111827885	8.4e-06	rs150203285	chr4:756713	NA	4.4e-05	genic|chr4:756516-757054	1.80509	4.28859	CPLX1	ENSG00000168993.10	Beta	Binary	res4000+chr4:756000-760000+chr4:784000-788000|res4000+chr4:756000-760000+chr4:820000-824000	NA	No	No	No	No	No	No
rs111827885	8.4e-06	rs150203285	chr4:756713	NA	4.4e-05	genic|chr4:756516-757054	3.209	7.72574	DGKQ	ENSG00000145214.9	Alpha	Binary	res4000+chr4:756000-760000+chr4:952000-956000|res4000+chr4:756000-760000+chr4:956000-960000|res4000+chr4:756000-760000+chr4:960000-964000|res4000+chr4:756000-760000+chr4:980000-984000	NA	No	No	No	No	No	No
rs111827885	8.4e-06	rs150203285	chr4:756713	NA	4.4e-05	genic|chr4:756516-757054	1.80509	4.28859	DGKQ	ENSG00000145214.9	Beta	Binary	res4000+chr4:756000-760000+chr4:952000-956000|res4000+chr4:756000-760000+chr4:956000-960000|res4000+chr4:756000-760000+chr4:960000-964000|res4000+chr4:756000-760000+chr4:980000-984000	NA	No	No	No	No	No	No
rs111827885	8.4e-06	rs150203285	chr4:756713	NA	4.4e-05	genic|chr4:756516-757054	3.209	7.72574	GAK	ENSG00000178950.12	Alpha	Binary	res2000+chr4:756000-758000+chr4:878000-880000|res4000+chr4:756000-760000+chr4:844000-848000|res4000+chr4:756000-760000+chr4:860000-864000|res4000+chr4:756000-760000+chr4:876000-880000|res4000+chr4:756000-760000+chr4:888000-892000|res4000+chr4:756000-760000+chr4:900000-904000|res4000+chr4:756000-760000+chr4:904000-908000|res4000+chr4:756000-760000+chr4:924000-928000	NA	Yes	Yes	No	No	No	No
rs111827885	8.4e-06	rs150203285	chr4:756713	NA	4.4e-05	genic|chr4:756516-757054	1.80509	4.28859	GAK	ENSG00000178950.12	Beta	Binary	res2000+chr4:756000-758000+chr4:878000-880000|res4000+chr4:756000-760000+chr4:844000-848000|res4000+chr4:756000-760000+chr4:860000-864000|res4000+chr4:756000-760000+chr4:876000-880000|res4000+chr4:756000-760000+chr4:888000-892000|res4000+chr4:756000-760000+chr4:900000-904000|res4000+chr4:756000-760000+chr4:904000-908000|res4000+chr4:756000-760000+chr4:924000-928000	NA	Yes	Yes	No	No	No	No
rs111827885	8.4e-06	rs150203285	chr4:756713	NA	4.4e-05	genic|chr4:756516-757054	3.209	7.72574	IDUA	ENSG00000127415.8	Alpha	Binary	res4000+chr4:756000-760000+chr4:976000-980000|res4000+chr4:756000-760000+chr4:980000-984000|res4000+chr4:756000-760000+chr4:984000-988000|res4000+chr4:756000-760000+chr4:996000-1000000	NA	No	No	No	No	No	No
rs111827885	8.4e-06	rs150203285	chr4:756713	NA	4.4e-05	genic|chr4:756516-757054	1.80509	4.28859	IDUA	ENSG00000127415.8	Beta	Binary	res4000+chr4:756000-760000+chr4:976000-980000|res4000+chr4:756000-760000+chr4:980000-984000|res4000+chr4:756000-760000+chr4:984000-988000|res4000+chr4:756000-760000+chr4:996000-1000000	NA	No	No	No	No	No	No
rs111827885	8.4e-06	rs150203285	chr4:756713	NA	4.4e-05	genic|chr4:756516-757054	3.209	7.72574	PCGF3	ENSG00000185619.13	Alpha	Binary	res4000+chr4:756000-760000+chr4:720000-724000|res4000+chr4:756000-760000+chr4:736000-740000	NA	No	No	Yes	Yes	No	No
rs111827885	8.4e-06	rs150203285	chr4:756713	NA	4.4e-05	genic|chr4:756516-757054	1.80509	4.28859	PCGF3	ENSG00000185619.13	Beta	Binary	res4000+chr4:756000-760000+chr4:720000-724000|res4000+chr4:756000-760000+chr4:736000-740000	NA	No	No	Yes	Yes	No	No
rs111827885	8.4e-06	rs150203285	chr4:756713	NA	4.4e-05	genic|chr4:756516-757054	3.209	7.72574	RP11-440L14.1	ENSG00000249592.1	Alpha	Binary	res4000+chr4:756000-760000+chr4:772000-776000|res4000+chr4:756000-760000+chr4:776000-780000	NA	No	No	No	No	No	No
rs111827885	8.4e-06	rs150203285	chr4:756713	NA	4.4e-05	genic|chr4:756516-757054	1.80509	4.28859	RP11-440L14.1	ENSG00000249592.1	Beta	Binary	res4000+chr4:756000-760000+chr4:772000-776000|res4000+chr4:756000-760000+chr4:776000-780000	NA	No	No	No	No	No	No
rs111827885	8.4e-06	rs150203285	chr4:756713	NA	4.4e-05	genic|chr4:756516-757054	3.209	7.72574	RP11-440L14.4	ENSG00000272588.1	Alpha	ABC	NA	0.029243	No	No	No	No	No	No
rs111827885	8.4e-06	rs150203285	chr4:756713	NA	4.4e-05	genic|chr4:756516-757054	3.209	7.72574	SLC26A1	ENSG00000145217.9	Alpha	Binary	res4000+chr4:756000-760000+chr4:984000-988000	NA	No	No	No	No	No	No
rs111827885	8.4e-06	rs150203285	chr4:756713	NA	4.4e-05	genic|chr4:756516-757054	1.80509	4.28859	SLC26A1	ENSG00000145217.9	Beta	Binary	res4000+chr4:756000-760000+chr4:984000-988000	NA	No	No	No	No	No	No
rs111827885	8.4e-06	rs150203285	chr4:756713	NA	4.4e-05	genic|chr4:756516-757054	1.80509	4.28859	TMEM175	ENSG00000127419.12	Beta	Binary	res4000+chr4:756000-760000+chr4:924000-928000|res4000+chr4:756000-760000+chr4:940000-944000	NA	Yes	Yes	Yes	No	No	No
rs111827885	8.4e-06	4:756791	chr4:756791	NA	5.7e-05	genic|chr4:756516-757054	3.209	7.72574	AC139887.4	ENSG00000233799.1	Alpha	ABC	NA	0.033195	No	No	No	No	No	No
rs111827885	8.4e-06	4:756791	chr4:756791	NA	5.7e-05	genic|chr4:756516-757054	3.209	7.72574	CPLX1	ENSG00000168993.10	Alpha	Binary	res4000+chr4:756000-760000+chr4:784000-788000|res4000+chr4:756000-760000+chr4:820000-824000	NA	No	No	No	No	No	No
rs111827885	8.4e-06	4:756791	chr4:756791	NA	5.7e-05	genic|chr4:756516-757054	1.80509	4.28859	CPLX1	ENSG00000168993.10	Beta	Binary	res4000+chr4:756000-760000+chr4:784000-788000|res4000+chr4:756000-760000+chr4:820000-824000	NA	No	No	No	No	No	No
rs111827885	8.4e-06	4:756791	chr4:756791	NA	5.7e-05	genic|chr4:756516-757054	3.209	7.72574	DGKQ	ENSG00000145214.9	Alpha	Binary	res4000+chr4:756000-760000+chr4:952000-956000|res4000+chr4:756000-760000+chr4:956000-960000|res4000+chr4:756000-760000+chr4:960000-964000|res4000+chr4:756000-760000+chr4:980000-984000	NA	No	No	No	No	No	No
rs111827885	8.4e-06	4:756791	chr4:756791	NA	5.7e-05	genic|chr4:756516-757054	1.80509	4.28859	DGKQ	ENSG00000145214.9	Beta	Binary	res4000+chr4:756000-760000+chr4:952000-956000|res4000+chr4:756000-760000+chr4:956000-960000|res4000+chr4:756000-760000+chr4:960000-964000|res4000+chr4:756000-760000+chr4:980000-984000	NA	No	No	No	No	No	No
rs111827885	8.4e-06	4:756791	chr4:756791	NA	5.7e-05	genic|chr4:756516-757054	3.209	7.72574	GAK	ENSG00000178950.12	Alpha	Binary	res2000+chr4:756000-758000+chr4:878000-880000|res4000+chr4:756000-760000+chr4:844000-848000|res4000+chr4:756000-760000+chr4:860000-864000|res4000+chr4:756000-760000+chr4:876000-880000|res4000+chr4:756000-760000+chr4:888000-892000|res4000+chr4:756000-760000+chr4:900000-904000|res4000+chr4:756000-760000+chr4:904000-908000|res4000+chr4:756000-760000+chr4:924000-928000	NA	Yes	Yes	No	No	No	No
rs111827885	8.4e-06	4:756791	chr4:756791	NA	5.7e-05	genic|chr4:756516-757054	1.80509	4.28859	GAK	ENSG00000178950.12	Beta	Binary	res2000+chr4:756000-758000+chr4:878000-880000|res4000+chr4:756000-760000+chr4:844000-848000|res4000+chr4:756000-760000+chr4:860000-864000|res4000+chr4:756000-760000+chr4:876000-880000|res4000+chr4:756000-760000+chr4:888000-892000|res4000+chr4:756000-760000+chr4:900000-904000|res4000+chr4:756000-760000+chr4:904000-908000|res4000+chr4:756000-760000+chr4:924000-928000	NA	Yes	Yes	No	No	No	No
rs111827885	8.4e-06	4:756791	chr4:756791	NA	5.7e-05	genic|chr4:756516-757054	3.209	7.72574	IDUA	ENSG00000127415.8	Alpha	Binary	res4000+chr4:756000-760000+chr4:976000-980000|res4000+chr4:756000-760000+chr4:980000-984000|res4000+chr4:756000-760000+chr4:984000-988000|res4000+chr4:756000-760000+chr4:996000-1000000	NA	No	No	No	No	No	No
rs111827885	8.4e-06	4:756791	chr4:756791	NA	5.7e-05	genic|chr4:756516-757054	1.80509	4.28859	IDUA	ENSG00000127415.8	Beta	Binary	res4000+chr4:756000-760000+chr4:976000-980000|res4000+chr4:756000-760000+chr4:980000-984000|res4000+chr4:756000-760000+chr4:984000-988000|res4000+chr4:756000-760000+chr4:996000-1000000	NA	No	No	No	No	No	No
rs111827885	8.4e-06	4:756791	chr4:756791	NA	5.7e-05	genic|chr4:756516-757054	3.209	7.72574	PCGF3	ENSG00000185619.13	Alpha	Binary	res4000+chr4:756000-760000+chr4:720000-724000|res4000+chr4:756000-760000+chr4:736000-740000	NA	No	No	Yes	Yes	No	No
rs111827885	8.4e-06	4:756791	chr4:756791	NA	5.7e-05	genic|chr4:756516-757054	1.80509	4.28859	PCGF3	ENSG00000185619.13	Beta	Binary	res4000+chr4:756000-760000+chr4:720000-724000|res4000+chr4:756000-760000+chr4:736000-740000	NA	No	No	Yes	Yes	No	No
rs111827885	8.4e-06	4:756791	chr4:756791	NA	5.7e-05	genic|chr4:756516-757054	3.209	7.72574	RP11-440L14.1	ENSG00000249592.1	Alpha	Binary	res4000+chr4:756000-760000+chr4:772000-776000|res4000+chr4:756000-760000+chr4:776000-780000	NA	No	No	No	No	No	No
rs111827885	8.4e-06	4:756791	chr4:756791	NA	5.7e-05	genic|chr4:756516-757054	1.80509	4.28859	RP11-440L14.1	ENSG00000249592.1	Beta	Binary	res4000+chr4:756000-760000+chr4:772000-776000|res4000+chr4:756000-760000+chr4:776000-780000	NA	No	No	No	No	No	No
rs111827885	8.4e-06	4:756791	chr4:756791	NA	5.7e-05	genic|chr4:756516-757054	3.209	7.72574	RP11-440L14.4	ENSG00000272588.1	Alpha	ABC	NA	0.029243	No	No	No	No	No	No
rs111827885	8.4e-06	4:756791	chr4:756791	NA	5.7e-05	genic|chr4:756516-757054	3.209	7.72574	SLC26A1	ENSG00000145217.9	Alpha	Binary	res4000+chr4:756000-760000+chr4:984000-988000	NA	No	No	No	No	No	No
rs111827885	8.4e-06	4:756791	chr4:756791	NA	5.7e-05	genic|chr4:756516-757054	1.80509	4.28859	SLC26A1	ENSG00000145217.9	Beta	Binary	res4000+chr4:756000-760000+chr4:984000-988000	NA	No	No	No	No	No	No
rs111827885	8.4e-06	4:756791	chr4:756791	NA	5.7e-05	genic|chr4:756516-757054	1.80509	4.28859	TMEM175	ENSG00000127419.12	Beta	Binary	res4000+chr4:756000-760000+chr4:924000-928000|res4000+chr4:756000-760000+chr4:940000-944000	NA	Yes	Yes	Yes	No	No	No
rs111827885	8.4e-06	chr4:756959	chr4:756959	NA	0.00014	genic|chr4:756516-757054	3.209	7.72574	AC139887.4	ENSG00000233799.1	Alpha	ABC	NA	0.033195	No	No	No	No	No	No
rs111827885	8.4e-06	chr4:756959	chr4:756959	NA	0.00014	genic|chr4:756516-757054	3.209	7.72574	CPLX1	ENSG00000168993.10	Alpha	Binary	res4000+chr4:756000-760000+chr4:784000-788000|res4000+chr4:756000-760000+chr4:820000-824000	NA	No	No	No	No	No	No
rs111827885	8.4e-06	chr4:756959	chr4:756959	NA	0.00014	genic|chr4:756516-757054	1.80509	4.28859	CPLX1	ENSG00000168993.10	Beta	Binary	res4000+chr4:756000-760000+chr4:784000-788000|res4000+chr4:756000-760000+chr4:820000-824000	NA	No	No	No	No	No	No
rs111827885	8.4e-06	chr4:756959	chr4:756959	NA	0.00014	genic|chr4:756516-757054	3.209	7.72574	DGKQ	ENSG00000145214.9	Alpha	Binary	res4000+chr4:756000-760000+chr4:952000-956000|res4000+chr4:756000-760000+chr4:956000-960000|res4000+chr4:756000-760000+chr4:960000-964000|res4000+chr4:756000-760000+chr4:980000-984000	NA	No	No	No	No	No	No
rs111827885	8.4e-06	chr4:756959	chr4:756959	NA	0.00014	genic|chr4:756516-757054	1.80509	4.28859	DGKQ	ENSG00000145214.9	Beta	Binary	res4000+chr4:756000-760000+chr4:952000-956000|res4000+chr4:756000-760000+chr4:956000-960000|res4000+chr4:756000-760000+chr4:960000-964000|res4000+chr4:756000-760000+chr4:980000-984000	NA	No	No	No	No	No	No
rs111827885	8.4e-06	chr4:756959	chr4:756959	NA	0.00014	genic|chr4:756516-757054	3.209	7.72574	GAK	ENSG00000178950.12	Alpha	Binary	res2000+chr4:756000-758000+chr4:878000-880000|res4000+chr4:756000-760000+chr4:844000-848000|res4000+chr4:756000-760000+chr4:860000-864000|res4000+chr4:756000-760000+chr4:876000-880000|res4000+chr4:756000-760000+chr4:888000-892000|res4000+chr4:756000-760000+chr4:900000-904000|res4000+chr4:756000-760000+chr4:904000-908000|res4000+chr4:756000-760000+chr4:924000-928000	NA	No	Yes	No	No	No	No
rs111827885	8.4e-06	chr4:756959	chr4:756959	NA	0.00014	genic|chr4:756516-757054	1.80509	4.28859	GAK	ENSG00000178950.12	Beta	Binary	res2000+chr4:756000-758000+chr4:878000-880000|res4000+chr4:756000-760000+chr4:844000-848000|res4000+chr4:756000-760000+chr4:860000-864000|res4000+chr4:756000-760000+chr4:876000-880000|res4000+chr4:756000-760000+chr4:888000-892000|res4000+chr4:756000-760000+chr4:900000-904000|res4000+chr4:756000-760000+chr4:904000-908000|res4000+chr4:756000-760000+chr4:924000-928000	NA	No	Yes	No	No	No	No
rs111827885	8.4e-06	chr4:756959	chr4:756959	NA	0.00014	genic|chr4:756516-757054	3.209	7.72574	IDUA	ENSG00000127415.8	Alpha	Binary	res4000+chr4:756000-760000+chr4:976000-980000|res4000+chr4:756000-760000+chr4:980000-984000|res4000+chr4:756000-760000+chr4:984000-988000|res4000+chr4:756000-760000+chr4:996000-1000000	NA	No	No	No	No	No	No
rs111827885	8.4e-06	chr4:756959	chr4:756959	NA	0.00014	genic|chr4:756516-757054	1.80509	4.28859	IDUA	ENSG00000127415.8	Beta	Binary	res4000+chr4:756000-760000+chr4:976000-980000|res4000+chr4:756000-760000+chr4:980000-984000|res4000+chr4:756000-760000+chr4:984000-988000|res4000+chr4:756000-760000+chr4:996000-1000000	NA	No	No	No	No	No	No
rs111827885	8.4e-06	chr4:756959	chr4:756959	NA	0.00014	genic|chr4:756516-757054	3.209	7.72574	PCGF3	ENSG00000185619.13	Alpha	Binary	res4000+chr4:756000-760000+chr4:720000-724000|res4000+chr4:756000-760000+chr4:736000-740000	NA	No	No	Yes	Yes	No	No
rs111827885	8.4e-06	chr4:756959	chr4:756959	NA	0.00014	genic|chr4:756516-757054	1.80509	4.28859	PCGF3	ENSG00000185619.13	Beta	Binary	res4000+chr4:756000-760000+chr4:720000-724000|res4000+chr4:756000-760000+chr4:736000-740000	NA	No	No	Yes	Yes	No	No
rs111827885	8.4e-06	chr4:756959	chr4:756959	NA	0.00014	genic|chr4:756516-757054	3.209	7.72574	RP11-440L14.1	ENSG00000249592.1	Alpha	Binary	res4000+chr4:756000-760000+chr4:772000-776000|res4000+chr4:756000-760000+chr4:776000-780000	NA	No	No	No	No	No	No
rs111827885	8.4e-06	chr4:756959	chr4:756959	NA	0.00014	genic|chr4:756516-757054	1.80509	4.28859	RP11-440L14.1	ENSG00000249592.1	Beta	Binary	res4000+chr4:756000-760000+chr4:772000-776000|res4000+chr4:756000-760000+chr4:776000-780000	NA	No	No	No	No	No	No
rs111827885	8.4e-06	chr4:756959	chr4:756959	NA	0.00014	genic|chr4:756516-757054	3.209	7.72574	RP11-440L14.4	ENSG00000272588.1	Alpha	ABC	NA	0.029243	No	No	No	No	No	No
rs111827885	8.4e-06	chr4:756959	chr4:756959	NA	0.00014	genic|chr4:756516-757054	3.209	7.72574	SLC26A1	ENSG00000145217.9	Alpha	Binary	res4000+chr4:756000-760000+chr4:984000-988000	NA	No	No	No	No	No	No
rs111827885	8.4e-06	chr4:756959	chr4:756959	NA	0.00014	genic|chr4:756516-757054	1.80509	4.28859	SLC26A1	ENSG00000145217.9	Beta	Binary	res4000+chr4:756000-760000+chr4:984000-988000	NA	No	No	No	No	No	No
rs111827885	8.4e-06	chr4:756959	chr4:756959	NA	0.00014	genic|chr4:756516-757054	1.80509	4.28859	TMEM175	ENSG00000127419.12	Beta	Binary	res4000+chr4:756000-760000+chr4:924000-928000|res4000+chr4:756000-760000+chr4:940000-944000	NA	No	Yes	Yes	No	No	No
rs111827885	8.4e-06	rs6816483	chr4:759733	NA	5.8e-05	genic|chr4:759441-761045	32.4289	10.1978	AC078852.1	ENSG00000254094.1	Alpha	ABC	NA	0.028561	No	Yes	No	No	No	No
rs111827885	8.4e-06	rs6816483	chr4:759733	NA	5.8e-05	genic|chr4:759441-761045	32.4289	10.1978	AC092535.3	ENSG00000227189.2	Alpha	ABC	NA	0.024021	No	No	No	No	No	No
rs111827885	8.4e-06	rs6816483	chr4:759733	NA	5.8e-05	genic|chr4:759441-761045	0.958584	1.76098	AC139887.4	ENSG00000233799.1	Acinar	SNPAtPromoter	NA	NA	No	No	No	No	No	No
rs111827885	8.4e-06	rs6816483	chr4:759733	NA	5.8e-05	genic|chr4:759441-761045	32.4289	10.1978	AC139887.4	ENSG00000233799.1	Alpha	ABC|SNPAtPromoter	NA	0.271974	No	No	No	No	No	No
rs111827885	8.4e-06	rs6816483	chr4:759733	NA	5.8e-05	genic|chr4:759441-761045	21.0942	7.56397	AC139887.4	ENSG00000233799.1	Beta	ABC|SNPAtPromoter	NA	0.208008	No	No	No	No	No	No
rs111827885	8.4e-06	rs6816483	chr4:759733	NA	5.8e-05	genic|chr4:759441-761045	32.4289	10.1978	CPLX1	ENSG00000168993.10	Alpha	ABC|Binary	res4000+chr4:756000-760000+chr4:784000-788000|res4000+chr4:756000-760000+chr4:820000-824000	0.037201	No	No	No	No	No	No
rs111827885	8.4e-06	rs6816483	chr4:759733	NA	5.8e-05	genic|chr4:759441-761045	21.0942	7.56397	CPLX1	ENSG00000168993.10	Beta	ABC|Binary	res4000+chr4:756000-760000+chr4:784000-788000|res4000+chr4:756000-760000+chr4:820000-824000	0.034771	No	No	No	No	No	No
rs111827885	8.4e-06	rs6816483	chr4:759733	NA	5.8e-05	genic|chr4:759441-761045	32.4289	10.1978	DGKQ	ENSG00000145214.9	Alpha	Binary	res4000+chr4:756000-760000+chr4:952000-956000|res4000+chr4:756000-760000+chr4:956000-960000|res4000+chr4:756000-760000+chr4:960000-964000|res4000+chr4:756000-760000+chr4:980000-984000	NA	No	No	No	No	No	No
rs111827885	8.4e-06	rs6816483	chr4:759733	NA	5.8e-05	genic|chr4:759441-761045	21.0942	7.56397	DGKQ	ENSG00000145214.9	Beta	Binary	res4000+chr4:756000-760000+chr4:952000-956000|res4000+chr4:756000-760000+chr4:956000-960000|res4000+chr4:756000-760000+chr4:960000-964000|res4000+chr4:756000-760000+chr4:980000-984000	NA	No	No	No	No	No	No
rs111827885	8.4e-06	rs6816483	chr4:759733	NA	5.8e-05	genic|chr4:759441-761045	32.4289	10.1978	GAK	ENSG00000178950.12	Alpha	Binary	res4000+chr4:756000-760000+chr4:844000-848000|res4000+chr4:756000-760000+chr4:860000-864000|res4000+chr4:756000-760000+chr4:876000-880000|res4000+chr4:756000-760000+chr4:888000-892000|res4000+chr4:756000-760000+chr4:900000-904000|res4000+chr4:756000-760000+chr4:904000-908000|res4000+chr4:756000-760000+chr4:924000-928000	NA	Yes	Yes	No	No	No	No
rs111827885	8.4e-06	rs6816483	chr4:759733	NA	5.8e-05	genic|chr4:759441-761045	21.0942	7.56397	GAK	ENSG00000178950.12	Beta	Binary	res4000+chr4:756000-760000+chr4:844000-848000|res4000+chr4:756000-760000+chr4:860000-864000|res4000+chr4:756000-760000+chr4:876000-880000|res4000+chr4:756000-760000+chr4:888000-892000|res4000+chr4:756000-760000+chr4:900000-904000|res4000+chr4:756000-760000+chr4:904000-908000|res4000+chr4:756000-760000+chr4:924000-928000	NA	Yes	Yes	No	No	No	No
rs111827885	8.4e-06	rs6816483	chr4:759733	NA	5.8e-05	genic|chr4:759441-761045	32.4289	10.1978	IDUA	ENSG00000127415.8	Alpha	Binary	res4000+chr4:756000-760000+chr4:976000-980000|res4000+chr4:756000-760000+chr4:980000-984000|res4000+chr4:756000-760000+chr4:984000-988000|res4000+chr4:756000-760000+chr4:996000-1000000	NA	No	No	No	No	No	No
rs111827885	8.4e-06	rs6816483	chr4:759733	NA	5.8e-05	genic|chr4:759441-761045	21.0942	7.56397	IDUA	ENSG00000127415.8	Beta	Binary	res4000+chr4:756000-760000+chr4:976000-980000|res4000+chr4:756000-760000+chr4:980000-984000|res4000+chr4:756000-760000+chr4:984000-988000|res4000+chr4:756000-760000+chr4:996000-1000000	NA	No	No	No	No	No	No
rs111827885	8.4e-06	rs6816483	chr4:759733	NA	5.8e-05	genic|chr4:759441-761045	32.4289	10.1978	PCGF3	ENSG00000185619.13	Alpha	Binary	res4000+chr4:756000-760000+chr4:720000-724000|res4000+chr4:756000-760000+chr4:736000-740000	NA	No	No	Yes	Yes	No	No
rs111827885	8.4e-06	rs6816483	chr4:759733	NA	5.8e-05	genic|chr4:759441-761045	21.0942	7.56397	PCGF3	ENSG00000185619.13	Beta	Binary	res4000+chr4:756000-760000+chr4:720000-724000|res4000+chr4:756000-760000+chr4:736000-740000	NA	No	No	Yes	Yes	No	No
rs111827885	8.4e-06	rs6816483	chr4:759733	NA	5.8e-05	genic|chr4:759441-761045	32.4289	10.1978	RP11-1191J2.4	ENSG00000248416.1	Alpha	ABC	NA	0.120325	No	No	No	No	No	No
rs111827885	8.4e-06	rs6816483	chr4:759733	NA	5.8e-05	genic|chr4:759441-761045	21.0942	7.56397	RP11-1191J2.5	ENSG00000272927.1	Beta	ABC	NA	0.047941	No	No	No	No	No	No
rs111827885	8.4e-06	rs6816483	chr4:759733	NA	5.8e-05	genic|chr4:759441-761045	21.0942	7.56397	RP11-1263C18.1	ENSG00000273238.1	Beta	ABC	NA	0.033805	No	No	No	No	No	No
rs111827885	8.4e-06	rs6816483	chr4:759733	NA	5.8e-05	genic|chr4:759441-761045	32.4289	10.1978	RP11-1398P2.1	ENSG00000244459.2	Alpha	ABC	NA	0.039989	No	No	No	No	No	No
rs111827885	8.4e-06	rs6816483	chr4:759733	NA	5.8e-05	genic|chr4:759441-761045	32.4289	10.1978	RP11-20I20.4	ENSG00000273179.1	Alpha	ABC	NA	0.026198	No	No	No	No	No	No
rs111827885	8.4e-06	rs6816483	chr4:759733	NA	5.8e-05	genic|chr4:759441-761045	21.0942	7.56397	RP11-20I20.4	ENSG00000273179.1	Beta	ABC	NA	0.022741	No	No	No	No	No	No
rs111827885	8.4e-06	rs6816483	chr4:759733	NA	5.8e-05	genic|chr4:759441-761045	32.4289	10.1978	RP11-440L14.1	ENSG00000249592.1	Alpha	ABC|Binary	res4000+chr4:756000-760000+chr4:772000-776000|res4000+chr4:756000-760000+chr4:776000-780000	0.058449	No	No	No	No	No	No
rs111827885	8.4e-06	rs6816483	chr4:759733	NA	5.8e-05	genic|chr4:759441-761045	21.0942	7.56397	RP11-440L14.1	ENSG00000249592.1	Beta	ABC|Binary	res4000+chr4:756000-760000+chr4:772000-776000|res4000+chr4:756000-760000+chr4:776000-780000	0.048384	No	No	No	No	No	No
rs111827885	8.4e-06	rs6816483	chr4:759733	NA	5.8e-05	genic|chr4:759441-761045	32.4289	10.1978	RP11-440L14.4	ENSG00000272588.1	Alpha	ABC	NA	0.206328	No	No	No	No	No	No
rs111827885	8.4e-06	rs6816483	chr4:759733	NA	5.8e-05	genic|chr4:759441-761045	21.0942	7.56397	RP11-440L14.4	ENSG00000272588.1	Beta	ABC	NA	0.156581	No	No	No	No	No	No
rs111827885	8.4e-06	rs6816483	chr4:759733	NA	5.8e-05	genic|chr4:759441-761045	32.4289	10.1978	RP11-572O17.1	ENSG00000270195.1	Alpha	ABC	NA	0.022796	No	No	No	No	No	No
rs111827885	8.4e-06	rs6816483	chr4:759733	NA	5.8e-05	genic|chr4:759441-761045	32.4289	10.1978	SLC26A1	ENSG00000145217.9	Alpha	Binary	res4000+chr4:756000-760000+chr4:984000-988000	NA	No	No	No	No	No	No
rs111827885	8.4e-06	rs6816483	chr4:759733	NA	5.8e-05	genic|chr4:759441-761045	21.0942	7.56397	SLC26A1	ENSG00000145217.9	Beta	Binary	res4000+chr4:756000-760000+chr4:984000-988000	NA	No	No	No	No	No	No
rs111827885	8.4e-06	rs6816483	chr4:759733	NA	5.8e-05	genic|chr4:759441-761045	21.0942	7.56397	TMEM175	ENSG00000127419.12	Beta	Binary	res4000+chr4:756000-760000+chr4:924000-928000|res4000+chr4:756000-760000+chr4:940000-944000	NA	Yes	Yes	Yes	No	No	No
rs111827885	8.4e-06	rs6816483	chr4:759733	NA	5.8e-05	genic|chr4:759441-761045	32.4289	10.1978	ZNF732	ENSG00000186777.7	Alpha	ABC	NA	0.04157	No	No	No	No	No	No
rs111827885	8.4e-06	4:760000	chr4:760000	NA	8.3e-05	genic|chr4:759441-761045	32.4289	10.1978	AC078852.1	ENSG00000254094.1	Alpha	ABC	NA	0.028561	No	Yes	No	No	No	No
rs111827885	8.4e-06	4:760000	chr4:760000	NA	8.3e-05	genic|chr4:759441-761045	32.4289	10.1978	AC092535.3	ENSG00000227189.2	Alpha	ABC	NA	0.024021	No	No	No	No	No	No
rs111827885	8.4e-06	4:760000	chr4:760000	NA	8.3e-05	genic|chr4:759441-761045	0.958584	1.76098	AC139887.4	ENSG00000233799.1	Acinar	SNPAtPromoter	NA	NA	No	No	No	No	No	No
rs111827885	8.4e-06	4:760000	chr4:760000	NA	8.3e-05	genic|chr4:759441-761045	32.4289	10.1978	AC139887.4	ENSG00000233799.1	Alpha	ABC|SNPAtPromoter	NA	0.271974	No	No	No	No	No	No
rs111827885	8.4e-06	4:760000	chr4:760000	NA	8.3e-05	genic|chr4:759441-761045	21.0942	7.56397	AC139887.4	ENSG00000233799.1	Beta	ABC|SNPAtPromoter	NA	0.208008	No	No	No	No	No	No
rs111827885	8.4e-06	4:760000	chr4:760000	NA	8.3e-05	genic|chr4:759441-761045	32.4289	10.1978	CPLX1	ENSG00000168993.10	Alpha	ABC|Binary	res4000+chr4:756000-760000+chr4:784000-788000|res4000+chr4:756000-760000+chr4:820000-824000	0.037201	No	No	No	No	No	No
rs111827885	8.4e-06	4:760000	chr4:760000	NA	8.3e-05	genic|chr4:759441-761045	21.0942	7.56397	CPLX1	ENSG00000168993.10	Beta	ABC|Binary	res4000+chr4:756000-760000+chr4:784000-788000|res4000+chr4:756000-760000+chr4:820000-824000	0.034771	No	No	No	No	No	No
rs111827885	8.4e-06	4:760000	chr4:760000	NA	8.3e-05	genic|chr4:759441-761045	32.4289	10.1978	DGKQ	ENSG00000145214.9	Alpha	Binary	res4000+chr4:756000-760000+chr4:952000-956000|res4000+chr4:756000-760000+chr4:956000-960000|res4000+chr4:756000-760000+chr4:960000-964000|res4000+chr4:756000-760000+chr4:980000-984000	NA	No	No	No	No	No	No
rs111827885	8.4e-06	4:760000	chr4:760000	NA	8.3e-05	genic|chr4:759441-761045	21.0942	7.56397	DGKQ	ENSG00000145214.9	Beta	Binary	res4000+chr4:756000-760000+chr4:952000-956000|res4000+chr4:756000-760000+chr4:956000-960000|res4000+chr4:756000-760000+chr4:960000-964000|res4000+chr4:756000-760000+chr4:980000-984000	NA	No	No	No	No	No	No
rs111827885	8.4e-06	4:760000	chr4:760000	NA	8.3e-05	genic|chr4:759441-761045	32.4289	10.1978	GAK	ENSG00000178950.12	Alpha	Binary	res4000+chr4:756000-760000+chr4:844000-848000|res4000+chr4:756000-760000+chr4:860000-864000|res4000+chr4:756000-760000+chr4:876000-880000|res4000+chr4:756000-760000+chr4:888000-892000|res4000+chr4:756000-760000+chr4:900000-904000|res4000+chr4:756000-760000+chr4:904000-908000|res4000+chr4:756000-760000+chr4:924000-928000	NA	Yes	Yes	No	No	No	No
rs111827885	8.4e-06	4:760000	chr4:760000	NA	8.3e-05	genic|chr4:759441-761045	21.0942	7.56397	GAK	ENSG00000178950.12	Beta	Binary	res4000+chr4:756000-760000+chr4:844000-848000|res4000+chr4:756000-760000+chr4:860000-864000|res4000+chr4:756000-760000+chr4:876000-880000|res4000+chr4:756000-760000+chr4:888000-892000|res4000+chr4:756000-760000+chr4:900000-904000|res4000+chr4:756000-760000+chr4:904000-908000|res4000+chr4:756000-760000+chr4:924000-928000	NA	Yes	Yes	No	No	No	No
rs111827885	8.4e-06	4:760000	chr4:760000	NA	8.3e-05	genic|chr4:759441-761045	32.4289	10.1978	IDUA	ENSG00000127415.8	Alpha	Binary	res4000+chr4:756000-760000+chr4:976000-980000|res4000+chr4:756000-760000+chr4:980000-984000|res4000+chr4:756000-760000+chr4:984000-988000|res4000+chr4:756000-760000+chr4:996000-1000000	NA	No	No	No	No	No	No
rs111827885	8.4e-06	4:760000	chr4:760000	NA	8.3e-05	genic|chr4:759441-761045	21.0942	7.56397	IDUA	ENSG00000127415.8	Beta	Binary	res4000+chr4:756000-760000+chr4:976000-980000|res4000+chr4:756000-760000+chr4:980000-984000|res4000+chr4:756000-760000+chr4:984000-988000|res4000+chr4:756000-760000+chr4:996000-1000000	NA	No	No	No	No	No	No
rs111827885	8.4e-06	4:760000	chr4:760000	NA	8.3e-05	genic|chr4:759441-761045	32.4289	10.1978	PCGF3	ENSG00000185619.13	Alpha	Binary	res4000+chr4:756000-760000+chr4:720000-724000|res4000+chr4:756000-760000+chr4:736000-740000	NA	No	No	Yes	Yes	No	No
rs111827885	8.4e-06	4:760000	chr4:760000	NA	8.3e-05	genic|chr4:759441-761045	21.0942	7.56397	PCGF3	ENSG00000185619.13	Beta	Binary	res4000+chr4:756000-760000+chr4:720000-724000|res4000+chr4:756000-760000+chr4:736000-740000	NA	No	No	Yes	Yes	No	No
rs111827885	8.4e-06	4:760000	chr4:760000	NA	8.3e-05	genic|chr4:759441-761045	32.4289	10.1978	RP11-1191J2.4	ENSG00000248416.1	Alpha	ABC	NA	0.120325	No	No	No	No	No	No
rs111827885	8.4e-06	4:760000	chr4:760000	NA	8.3e-05	genic|chr4:759441-761045	21.0942	7.56397	RP11-1191J2.5	ENSG00000272927.1	Beta	ABC	NA	0.047941	No	No	No	No	No	No
rs111827885	8.4e-06	4:760000	chr4:760000	NA	8.3e-05	genic|chr4:759441-761045	21.0942	7.56397	RP11-1263C18.1	ENSG00000273238.1	Beta	ABC	NA	0.033805	No	No	No	No	No	No
rs111827885	8.4e-06	4:760000	chr4:760000	NA	8.3e-05	genic|chr4:759441-761045	32.4289	10.1978	RP11-1398P2.1	ENSG00000244459.2	Alpha	ABC	NA	0.039989	No	No	No	No	No	No
rs111827885	8.4e-06	4:760000	chr4:760000	NA	8.3e-05	genic|chr4:759441-761045	32.4289	10.1978	RP11-20I20.4	ENSG00000273179.1	Alpha	ABC	NA	0.026198	No	No	No	No	No	No
rs111827885	8.4e-06	4:760000	chr4:760000	NA	8.3e-05	genic|chr4:759441-761045	21.0942	7.56397	RP11-20I20.4	ENSG00000273179.1	Beta	ABC	NA	0.022741	No	No	No	No	No	No
rs111827885	8.4e-06	4:760000	chr4:760000	NA	8.3e-05	genic|chr4:759441-761045	32.4289	10.1978	RP11-440L14.1	ENSG00000249592.1	Alpha	ABC|Binary	res4000+chr4:756000-760000+chr4:772000-776000|res4000+chr4:756000-760000+chr4:776000-780000	0.058449	No	No	No	No	No	No
rs111827885	8.4e-06	4:760000	chr4:760000	NA	8.3e-05	genic|chr4:759441-761045	21.0942	7.56397	RP11-440L14.1	ENSG00000249592.1	Beta	ABC|Binary	res4000+chr4:756000-760000+chr4:772000-776000|res4000+chr4:756000-760000+chr4:776000-780000	0.048384	No	No	No	No	No	No
rs111827885	8.4e-06	4:760000	chr4:760000	NA	8.3e-05	genic|chr4:759441-761045	32.4289	10.1978	RP11-440L14.4	ENSG00000272588.1	Alpha	ABC	NA	0.206328	No	No	No	No	No	No
rs111827885	8.4e-06	4:760000	chr4:760000	NA	8.3e-05	genic|chr4:759441-761045	21.0942	7.56397	RP11-440L14.4	ENSG00000272588.1	Beta	ABC	NA	0.156581	No	No	No	No	No	No
rs111827885	8.4e-06	4:760000	chr4:760000	NA	8.3e-05	genic|chr4:759441-761045	32.4289	10.1978	RP11-572O17.1	ENSG00000270195.1	Alpha	ABC	NA	0.022796	No	No	No	No	No	No
rs111827885	8.4e-06	4:760000	chr4:760000	NA	8.3e-05	genic|chr4:759441-761045	32.4289	10.1978	SLC26A1	ENSG00000145217.9	Alpha	Binary	res4000+chr4:756000-760000+chr4:984000-988000	NA	No	No	No	No	No	No
rs111827885	8.4e-06	4:760000	chr4:760000	NA	8.3e-05	genic|chr4:759441-761045	21.0942	7.56397	SLC26A1	ENSG00000145217.9	Beta	Binary	res4000+chr4:756000-760000+chr4:984000-988000	NA	No	No	No	No	No	No
rs111827885	8.4e-06	4:760000	chr4:760000	NA	8.3e-05	genic|chr4:759441-761045	21.0942	7.56397	TMEM175	ENSG00000127419.12	Beta	Binary	res4000+chr4:756000-760000+chr4:924000-928000|res4000+chr4:756000-760000+chr4:940000-944000	NA	Yes	Yes	Yes	No	No	No
rs111827885	8.4e-06	4:760000	chr4:760000	NA	8.3e-05	genic|chr4:759441-761045	32.4289	10.1978	ZNF732	ENSG00000186777.7	Alpha	ABC	NA	0.04157	No	No	No	No	No	No
rs111827885	8.4e-06	4:760262	chr4:760262	NA	0.00017	genic|chr4:759441-761045	32.4289	10.1978	AC078852.1	ENSG00000254094.1	Alpha	ABC	NA	0.028561	No	Yes	No	No	No	No
rs111827885	8.4e-06	4:760262	chr4:760262	NA	0.00017	genic|chr4:759441-761045	32.4289	10.1978	AC092535.3	ENSG00000227189.2	Alpha	ABC	NA	0.024021	No	No	No	No	No	No
rs111827885	8.4e-06	4:760262	chr4:760262	NA	0.00017	genic|chr4:759441-761045	0.958584	1.76098	AC139887.4	ENSG00000233799.1	Acinar	SNPAtPromoter	NA	NA	No	No	No	No	No	No
rs111827885	8.4e-06	4:760262	chr4:760262	NA	0.00017	genic|chr4:759441-761045	32.4289	10.1978	AC139887.4	ENSG00000233799.1	Alpha	ABC|SNPAtPromoter	NA	0.271974	No	No	No	No	No	No
rs111827885	8.4e-06	4:760262	chr4:760262	NA	0.00017	genic|chr4:759441-761045	21.0942	7.56397	AC139887.4	ENSG00000233799.1	Beta	ABC|SNPAtPromoter	NA	0.208008	No	No	No	No	No	No
rs111827885	8.4e-06	4:760262	chr4:760262	NA	0.00017	genic|chr4:759441-761045	32.4289	10.1978	CPLX1	ENSG00000168993.10	Alpha	ABC|Binary	res4000+chr4:760000-764000+chr4:784000-788000|res4000+chr4:760000-764000+chr4:820000-824000	0.037201	No	No	No	No	No	No
rs111827885	8.4e-06	4:760262	chr4:760262	NA	0.00017	genic|chr4:759441-761045	21.0942	7.56397	CPLX1	ENSG00000168993.10	Beta	ABC|Binary	res4000+chr4:760000-764000+chr4:784000-788000|res4000+chr4:760000-764000+chr4:820000-824000	0.034771	No	No	No	No	No	No
rs111827885	8.4e-06	4:760262	chr4:760262	NA	0.00017	genic|chr4:759441-761045	21.0942	7.56397	DGKQ	ENSG00000145214.9	Beta	Binary	res4000+chr4:760000-764000+chr4:960000-964000|res4000+chr4:760000-764000+chr4:980000-984000	NA	No	No	No	No	No	No
rs111827885	8.4e-06	4:760262	chr4:760262	NA	0.00017	genic|chr4:759441-761045	32.4289	10.1978	GAK	ENSG00000178950.12	Alpha	Binary	res4000+chr4:760000-764000+chr4:844000-848000|res4000+chr4:760000-764000+chr4:888000-892000|res4000+chr4:760000-764000+chr4:896000-900000|res4000+chr4:760000-764000+chr4:908000-912000|res4000+chr4:760000-764000+chr4:924000-928000	NA	Yes	Yes	No	No	No	No
rs111827885	8.4e-06	4:760262	chr4:760262	NA	0.00017	genic|chr4:759441-761045	21.0942	7.56397	GAK	ENSG00000178950.12	Beta	Binary	res4000+chr4:760000-764000+chr4:844000-848000|res4000+chr4:760000-764000+chr4:888000-892000|res4000+chr4:760000-764000+chr4:896000-900000|res4000+chr4:760000-764000+chr4:908000-912000|res4000+chr4:760000-764000+chr4:924000-928000	NA	Yes	Yes	No	No	No	No
rs111827885	8.4e-06	4:760262	chr4:760262	NA	0.00017	genic|chr4:759441-761045	21.0942	7.56397	IDUA	ENSG00000127415.8	Beta	Binary	res4000+chr4:760000-764000+chr4:980000-984000|res4000+chr4:760000-764000+chr4:984000-988000	NA	No	No	No	No	No	No
rs111827885	8.4e-06	4:760262	chr4:760262	NA	0.00017	genic|chr4:759441-761045	32.4289	10.1978	RP11-1191J2.4	ENSG00000248416.1	Alpha	ABC	NA	0.120325	No	No	No	No	No	No
rs111827885	8.4e-06	4:760262	chr4:760262	NA	0.00017	genic|chr4:759441-761045	21.0942	7.56397	RP11-1191J2.5	ENSG00000272927.1	Beta	ABC	NA	0.047941	No	No	No	No	No	No
rs111827885	8.4e-06	4:760262	chr4:760262	NA	0.00017	genic|chr4:759441-761045	21.0942	7.56397	RP11-1263C18.1	ENSG00000273238.1	Beta	ABC	NA	0.033805	No	No	No	No	No	No
rs111827885	8.4e-06	4:760262	chr4:760262	NA	0.00017	genic|chr4:759441-761045	32.4289	10.1978	RP11-1398P2.1	ENSG00000244459.2	Alpha	ABC	NA	0.039989	No	No	No	No	No	No
rs111827885	8.4e-06	4:760262	chr4:760262	NA	0.00017	genic|chr4:759441-761045	32.4289	10.1978	RP11-20I20.4	ENSG00000273179.1	Alpha	ABC	NA	0.026198	No	No	No	No	No	No
rs111827885	8.4e-06	4:760262	chr4:760262	NA	0.00017	genic|chr4:759441-761045	21.0942	7.56397	RP11-20I20.4	ENSG00000273179.1	Beta	ABC	NA	0.022741	No	No	No	No	No	No
rs111827885	8.4e-06	4:760262	chr4:760262	NA	0.00017	genic|chr4:759441-761045	32.4289	10.1978	RP11-440L14.1	ENSG00000249592.1	Alpha	ABC|Binary	res4000+chr4:760000-764000+chr4:772000-776000	0.058449	No	No	No	No	No	No
rs111827885	8.4e-06	4:760262	chr4:760262	NA	0.00017	genic|chr4:759441-761045	21.0942	7.56397	RP11-440L14.1	ENSG00000249592.1	Beta	ABC|Binary	res4000+chr4:760000-764000+chr4:772000-776000	0.048384	No	No	No	No	No	No
rs111827885	8.4e-06	4:760262	chr4:760262	NA	0.00017	genic|chr4:759441-761045	32.4289	10.1978	RP11-440L14.4	ENSG00000272588.1	Alpha	ABC|Binary	res4000+chr4:760000-764000+chr4:748000-752000	0.206328	No	No	No	No	No	No
rs111827885	8.4e-06	4:760262	chr4:760262	NA	0.00017	genic|chr4:759441-761045	21.0942	7.56397	RP11-440L14.4	ENSG00000272588.1	Beta	ABC|Binary	res4000+chr4:760000-764000+chr4:748000-752000	0.156581	No	No	No	No	No	No
rs111827885	8.4e-06	4:760262	chr4:760262	NA	0.00017	genic|chr4:759441-761045	32.4289	10.1978	RP11-572O17.1	ENSG00000270195.1	Alpha	ABC	NA	0.022796	No	No	No	No	No	No
rs111827885	8.4e-06	4:760262	chr4:760262	NA	0.00017	genic|chr4:759441-761045	21.0942	7.56397	SLC26A1	ENSG00000145217.9	Beta	Binary	res4000+chr4:760000-764000+chr4:984000-988000	NA	No	No	No	No	No	No
rs111827885	8.4e-06	4:760262	chr4:760262	NA	0.00017	genic|chr4:759441-761045	21.0942	7.56397	TMEM175	ENSG00000127419.12	Beta	Binary	res4000+chr4:760000-764000+chr4:924000-928000	NA	Yes	Yes	Yes	No	No	No
rs111827885	8.4e-06	4:760262	chr4:760262	NA	0.00017	genic|chr4:759441-761045	32.4289	10.1978	ZNF732	ENSG00000186777.7	Alpha	ABC	NA	0.04157	No	No	No	No	No	No
rs111827885	8.4e-06	chr4:760525	chr4:760525	NA	0.00015	genic|chr4:759441-761045	32.4289	10.1978	AC078852.1	ENSG00000254094.1	Alpha	ABC	NA	0.028561	No	Yes	No	No	No	No
rs111827885	8.4e-06	chr4:760525	chr4:760525	NA	0.00015	genic|chr4:759441-761045	32.4289	10.1978	AC092535.3	ENSG00000227189.2	Alpha	ABC	NA	0.024021	No	No	No	No	No	No
rs111827885	8.4e-06	chr4:760525	chr4:760525	NA	0.00015	genic|chr4:759441-761045	32.4289	10.1978	AC139887.4	ENSG00000233799.1	Alpha	ABC	NA	0.271974	No	No	No	No	No	No
rs111827885	8.4e-06	chr4:760525	chr4:760525	NA	0.00015	genic|chr4:759441-761045	21.0942	7.56397	AC139887.4	ENSG00000233799.1	Beta	ABC	NA	0.208008	No	No	No	No	No	No
rs111827885	8.4e-06	chr4:760525	chr4:760525	NA	0.00015	genic|chr4:759441-761045	32.4289	10.1978	CPLX1	ENSG00000168993.10	Alpha	ABC|Binary	res4000+chr4:760000-764000+chr4:784000-788000|res4000+chr4:760000-764000+chr4:820000-824000	0.037201	No	No	No	No	No	No
rs111827885	8.4e-06	chr4:760525	chr4:760525	NA	0.00015	genic|chr4:759441-761045	21.0942	7.56397	CPLX1	ENSG00000168993.10	Beta	ABC|Binary	res4000+chr4:760000-764000+chr4:784000-788000|res4000+chr4:760000-764000+chr4:820000-824000	0.034771	No	No	No	No	No	No
rs111827885	8.4e-06	chr4:760525	chr4:760525	NA	0.00015	genic|chr4:759441-761045	21.0942	7.56397	DGKQ	ENSG00000145214.9	Beta	Binary	res4000+chr4:760000-764000+chr4:960000-964000|res4000+chr4:760000-764000+chr4:980000-984000	NA	No	No	No	No	No	No
rs111827885	8.4e-06	chr4:760525	chr4:760525	NA	0.00015	genic|chr4:759441-761045	32.4289	10.1978	GAK	ENSG00000178950.12	Alpha	Binary	res4000+chr4:760000-764000+chr4:844000-848000|res4000+chr4:760000-764000+chr4:888000-892000|res4000+chr4:760000-764000+chr4:896000-900000|res4000+chr4:760000-764000+chr4:908000-912000|res4000+chr4:760000-764000+chr4:924000-928000	NA	No	Yes	No	No	No	No
rs111827885	8.4e-06	chr4:760525	chr4:760525	NA	0.00015	genic|chr4:759441-761045	21.0942	7.56397	GAK	ENSG00000178950.12	Beta	Binary	res4000+chr4:760000-764000+chr4:844000-848000|res4000+chr4:760000-764000+chr4:888000-892000|res4000+chr4:760000-764000+chr4:896000-900000|res4000+chr4:760000-764000+chr4:908000-912000|res4000+chr4:760000-764000+chr4:924000-928000	NA	No	Yes	No	No	No	No
rs111827885	8.4e-06	chr4:760525	chr4:760525	NA	0.00015	genic|chr4:759441-761045	21.0942	7.56397	IDUA	ENSG00000127415.8	Beta	Binary	res4000+chr4:760000-764000+chr4:980000-984000|res4000+chr4:760000-764000+chr4:984000-988000	NA	No	No	No	No	No	No
rs111827885	8.4e-06	chr4:760525	chr4:760525	NA	0.00015	genic|chr4:759441-761045	32.4289	10.1978	RP11-1191J2.4	ENSG00000248416.1	Alpha	ABC	NA	0.120325	No	No	No	No	No	No
rs111827885	8.4e-06	chr4:760525	chr4:760525	NA	0.00015	genic|chr4:759441-761045	21.0942	7.56397	RP11-1191J2.5	ENSG00000272927.1	Beta	ABC	NA	0.047941	No	No	No	No	No	No
rs111827885	8.4e-06	chr4:760525	chr4:760525	NA	0.00015	genic|chr4:759441-761045	21.0942	7.56397	RP11-1263C18.1	ENSG00000273238.1	Beta	ABC	NA	0.033805	No	No	No	No	No	No
rs111827885	8.4e-06	chr4:760525	chr4:760525	NA	0.00015	genic|chr4:759441-761045	32.4289	10.1978	RP11-1398P2.1	ENSG00000244459.2	Alpha	ABC	NA	0.039989	No	No	No	No	No	No
rs111827885	8.4e-06	chr4:760525	chr4:760525	NA	0.00015	genic|chr4:759441-761045	32.4289	10.1978	RP11-20I20.4	ENSG00000273179.1	Alpha	ABC	NA	0.026198	No	No	No	No	No	No
rs111827885	8.4e-06	chr4:760525	chr4:760525	NA	0.00015	genic|chr4:759441-761045	21.0942	7.56397	RP11-20I20.4	ENSG00000273179.1	Beta	ABC	NA	0.022741	No	No	No	No	No	No
rs111827885	8.4e-06	chr4:760525	chr4:760525	NA	0.00015	genic|chr4:759441-761045	32.4289	10.1978	RP11-440L14.1	ENSG00000249592.1	Alpha	ABC|Binary	res4000+chr4:760000-764000+chr4:772000-776000	0.058449	No	No	No	No	No	No
rs111827885	8.4e-06	chr4:760525	chr4:760525	NA	0.00015	genic|chr4:759441-761045	21.0942	7.56397	RP11-440L14.1	ENSG00000249592.1	Beta	ABC|Binary	res4000+chr4:760000-764000+chr4:772000-776000	0.048384	No	No	No	No	No	No
rs111827885	8.4e-06	chr4:760525	chr4:760525	NA	0.00015	genic|chr4:759441-761045	32.4289	10.1978	RP11-440L14.4	ENSG00000272588.1	Alpha	ABC|Binary	res4000+chr4:760000-764000+chr4:748000-752000	0.206328	No	No	No	No	No	No
rs111827885	8.4e-06	chr4:760525	chr4:760525	NA	0.00015	genic|chr4:759441-761045	21.0942	7.56397	RP11-440L14.4	ENSG00000272588.1	Beta	ABC|Binary	res4000+chr4:760000-764000+chr4:748000-752000	0.156581	No	No	No	No	No	No
rs111827885	8.4e-06	chr4:760525	chr4:760525	NA	0.00015	genic|chr4:759441-761045	32.4289	10.1978	RP11-572O17.1	ENSG00000270195.1	Alpha	ABC	NA	0.022796	No	No	No	No	No	No
rs111827885	8.4e-06	chr4:760525	chr4:760525	NA	0.00015	genic|chr4:759441-761045	21.0942	7.56397	SLC26A1	ENSG00000145217.9	Beta	Binary	res4000+chr4:760000-764000+chr4:984000-988000	NA	No	No	No	No	No	No
rs111827885	8.4e-06	chr4:760525	chr4:760525	NA	0.00015	genic|chr4:759441-761045	21.0942	7.56397	TMEM175	ENSG00000127419.12	Beta	Binary	res4000+chr4:760000-764000+chr4:924000-928000	NA	No	Yes	Yes	No	No	No
rs111827885	8.4e-06	chr4:760525	chr4:760525	NA	0.00015	genic|chr4:759441-761045	32.4289	10.1978	ZNF732	ENSG00000186777.7	Alpha	ABC	NA	0.04157	No	No	No	No	No	No
rs111827885	8.4e-06	rs115135810	chr4:760696	NA	5.5e-05	genic|chr4:759441-761045	32.4289	10.1978	AC078852.1	ENSG00000254094.1	Alpha	ABC	NA	0.028561	No	Yes	No	No	No	No
rs111827885	8.4e-06	rs115135810	chr4:760696	NA	5.5e-05	genic|chr4:759441-761045	32.4289	10.1978	AC092535.3	ENSG00000227189.2	Alpha	ABC	NA	0.024021	No	No	No	No	No	No
rs111827885	8.4e-06	rs115135810	chr4:760696	NA	5.5e-05	genic|chr4:759441-761045	32.4289	10.1978	AC139887.4	ENSG00000233799.1	Alpha	ABC	NA	0.271974	No	No	No	No	No	No
rs111827885	8.4e-06	rs115135810	chr4:760696	NA	5.5e-05	genic|chr4:759441-761045	21.0942	7.56397	AC139887.4	ENSG00000233799.1	Beta	ABC	NA	0.208008	No	No	No	No	No	No
rs111827885	8.4e-06	rs115135810	chr4:760696	NA	5.5e-05	genic|chr4:759441-761045	32.4289	10.1978	CPLX1	ENSG00000168993.10	Alpha	ABC|Binary	res4000+chr4:760000-764000+chr4:784000-788000|res4000+chr4:760000-764000+chr4:820000-824000	0.037201	No	No	No	No	No	No
rs111827885	8.4e-06	rs115135810	chr4:760696	NA	5.5e-05	genic|chr4:759441-761045	21.0942	7.56397	CPLX1	ENSG00000168993.10	Beta	ABC|Binary	res4000+chr4:760000-764000+chr4:784000-788000|res4000+chr4:760000-764000+chr4:820000-824000	0.034771	No	No	No	No	No	No
rs111827885	8.4e-06	rs115135810	chr4:760696	NA	5.5e-05	genic|chr4:759441-761045	21.0942	7.56397	DGKQ	ENSG00000145214.9	Beta	Binary	res4000+chr4:760000-764000+chr4:960000-964000|res4000+chr4:760000-764000+chr4:980000-984000	NA	No	No	No	No	No	No
rs111827885	8.4e-06	rs115135810	chr4:760696	NA	5.5e-05	genic|chr4:759441-761045	32.4289	10.1978	GAK	ENSG00000178950.12	Alpha	Binary	res4000+chr4:760000-764000+chr4:844000-848000|res4000+chr4:760000-764000+chr4:888000-892000|res4000+chr4:760000-764000+chr4:896000-900000|res4000+chr4:760000-764000+chr4:908000-912000|res4000+chr4:760000-764000+chr4:924000-928000	NA	Yes	Yes	No	No	No	No
rs111827885	8.4e-06	rs115135810	chr4:760696	NA	5.5e-05	genic|chr4:759441-761045	21.0942	7.56397	GAK	ENSG00000178950.12	Beta	Binary	res4000+chr4:760000-764000+chr4:844000-848000|res4000+chr4:760000-764000+chr4:888000-892000|res4000+chr4:760000-764000+chr4:896000-900000|res4000+chr4:760000-764000+chr4:908000-912000|res4000+chr4:760000-764000+chr4:924000-928000	NA	Yes	Yes	No	No	No	No
rs111827885	8.4e-06	rs115135810	chr4:760696	NA	5.5e-05	genic|chr4:759441-761045	21.0942	7.56397	IDUA	ENSG00000127415.8	Beta	Binary	res4000+chr4:760000-764000+chr4:980000-984000|res4000+chr4:760000-764000+chr4:984000-988000	NA	No	No	No	No	No	No
rs111827885	8.4e-06	rs115135810	chr4:760696	NA	5.5e-05	genic|chr4:759441-761045	32.4289	10.1978	RP11-1191J2.4	ENSG00000248416.1	Alpha	ABC	NA	0.120325	No	No	No	No	No	No
rs111827885	8.4e-06	rs115135810	chr4:760696	NA	5.5e-05	genic|chr4:759441-761045	21.0942	7.56397	RP11-1191J2.5	ENSG00000272927.1	Beta	ABC	NA	0.047941	No	No	No	No	No	No
rs111827885	8.4e-06	rs115135810	chr4:760696	NA	5.5e-05	genic|chr4:759441-761045	21.0942	7.56397	RP11-1263C18.1	ENSG00000273238.1	Beta	ABC	NA	0.033805	No	No	No	No	No	No
rs111827885	8.4e-06	rs115135810	chr4:760696	NA	5.5e-05	genic|chr4:759441-761045	32.4289	10.1978	RP11-1398P2.1	ENSG00000244459.2	Alpha	ABC	NA	0.039989	No	No	No	No	No	No
rs111827885	8.4e-06	rs115135810	chr4:760696	NA	5.5e-05	genic|chr4:759441-761045	32.4289	10.1978	RP11-20I20.4	ENSG00000273179.1	Alpha	ABC	NA	0.026198	No	No	No	No	No	No
rs111827885	8.4e-06	rs115135810	chr4:760696	NA	5.5e-05	genic|chr4:759441-761045	21.0942	7.56397	RP11-20I20.4	ENSG00000273179.1	Beta	ABC	NA	0.022741	No	No	No	No	No	No
rs111827885	8.4e-06	rs115135810	chr4:760696	NA	5.5e-05	genic|chr4:759441-761045	32.4289	10.1978	RP11-440L14.1	ENSG00000249592.1	Alpha	ABC|Binary	res4000+chr4:760000-764000+chr4:772000-776000	0.058449	No	No	No	No	No	No
rs111827885	8.4e-06	rs115135810	chr4:760696	NA	5.5e-05	genic|chr4:759441-761045	21.0942	7.56397	RP11-440L14.1	ENSG00000249592.1	Beta	ABC|Binary	res4000+chr4:760000-764000+chr4:772000-776000	0.048384	No	No	No	No	No	No
rs111827885	8.4e-06	rs115135810	chr4:760696	NA	5.5e-05	genic|chr4:759441-761045	32.4289	10.1978	RP11-440L14.4	ENSG00000272588.1	Alpha	ABC|Binary	res4000+chr4:760000-764000+chr4:748000-752000	0.206328	No	No	No	No	No	No
rs111827885	8.4e-06	rs115135810	chr4:760696	NA	5.5e-05	genic|chr4:759441-761045	21.0942	7.56397	RP11-440L14.4	ENSG00000272588.1	Beta	ABC|Binary	res4000+chr4:760000-764000+chr4:748000-752000	0.156581	No	No	No	No	No	No
rs111827885	8.4e-06	rs115135810	chr4:760696	NA	5.5e-05	genic|chr4:759441-761045	32.4289	10.1978	RP11-572O17.1	ENSG00000270195.1	Alpha	ABC	NA	0.022796	No	No	No	No	No	No
rs111827885	8.4e-06	rs115135810	chr4:760696	NA	5.5e-05	genic|chr4:759441-761045	21.0942	7.56397	SLC26A1	ENSG00000145217.9	Beta	Binary	res4000+chr4:760000-764000+chr4:984000-988000	NA	No	No	No	No	No	No
rs111827885	8.4e-06	rs115135810	chr4:760696	NA	5.5e-05	genic|chr4:759441-761045	21.0942	7.56397	TMEM175	ENSG00000127419.12	Beta	Binary	res4000+chr4:760000-764000+chr4:924000-928000	NA	Yes	Yes	Yes	No	No	No
rs111827885	8.4e-06	rs115135810	chr4:760696	NA	5.5e-05	genic|chr4:759441-761045	32.4289	10.1978	ZNF732	ENSG00000186777.7	Alpha	ABC	NA	0.04157	No	No	No	No	No	No
rs111827885	8.4e-06	4:767312	chr4:767312	NA	7.2e-05	genic|chr4:766936-767313	1.2978	3.61431	DGKQ	ENSG00000145214.9	Alpha	Binary	res4000+chr4:764000-768000+chr4:956000-960000	NA	No	No	No	No	No	No
rs111827885	8.4e-06	4:767312	chr4:767312	NA	7.2e-05	genic|chr4:766936-767313	1.2978	3.61431	GAK	ENSG00000178950.12	Alpha	Binary	res4000+chr4:764000-768000+chr4:900000-904000|res4000+chr4:764000-768000+chr4:904000-908000	NA	No	Yes	No	No	No	No
rs111827885	8.4e-06	4:767312	chr4:767312	NA	7.2e-05	genic|chr4:766936-767313	1.2978	3.61431	IDUA	ENSG00000127415.8	Alpha	Binary	res4000+chr4:764000-768000+chr4:992000-996000	NA	No	No	No	No	No	No
rs111827885	8.4e-06	chr4:775526	chr4:775526	NA	9.2e-05	promoter|chr4:775332-776574	6.33354	24.7475	AC139887.4	ENSG00000233799.1	Acinar	Binary	res4000+chr4:772000-776000+chr4:756000-760000|res4000+chr4:772000-776000+chr4:760000-764000	NA	No	No	No	No	No	No
rs111827885	8.4e-06	chr4:775526	chr4:775526	NA	9.2e-05	promoter|chr4:775332-776574	14.5148	13.6422	AC139887.4	ENSG00000233799.1	Alpha	Binary	res4000+chr4:772000-776000+chr4:756000-760000|res4000+chr4:772000-776000+chr4:760000-764000	NA	No	No	No	No	No	No
rs111827885	8.4e-06	chr4:775526	chr4:775526	NA	9.2e-05	promoter|chr4:775332-776574	13.5271	15.3473	AC139887.4	ENSG00000233799.1	Beta	Binary	res4000+chr4:772000-776000+chr4:756000-760000|res4000+chr4:772000-776000+chr4:760000-764000	NA	No	No	No	No	No	No
rs111827885	8.4e-06	chr4:775526	chr4:775526	NA	9.2e-05	promoter|chr4:775332-776574	6.33354	24.7475	CPLX1	ENSG00000168993.10	Acinar	Binary	res4000+chr4:772000-776000+chr4:784000-788000|res4000+chr4:772000-776000+chr4:820000-824000	NA	No	No	No	No	No	No
rs111827885	8.4e-06	chr4:775526	chr4:775526	NA	9.2e-05	promoter|chr4:775332-776574	14.5148	13.6422	CPLX1	ENSG00000168993.10	Alpha	Binary	res4000+chr4:772000-776000+chr4:784000-788000|res4000+chr4:772000-776000+chr4:820000-824000	NA	No	No	No	No	No	No
rs111827885	8.4e-06	chr4:775526	chr4:775526	NA	9.2e-05	promoter|chr4:775332-776574	13.5271	15.3473	CPLX1	ENSG00000168993.10	Beta	Binary	res4000+chr4:772000-776000+chr4:784000-788000|res4000+chr4:772000-776000+chr4:820000-824000	NA	No	No	No	No	No	No
rs111827885	8.4e-06	chr4:775526	chr4:775526	NA	9.2e-05	promoter|chr4:775332-776574	13.5271	15.3473	DGKQ	ENSG00000145214.9	Beta	Binary	res4000+chr4:772000-776000+chr4:952000-956000|res4000+chr4:772000-776000+chr4:956000-960000|res4000+chr4:772000-776000+chr4:960000-964000|res4000+chr4:772000-776000+chr4:980000-984000	NA	No	No	No	No	No	No
rs111827885	8.4e-06	chr4:775526	chr4:775526	NA	9.2e-05	promoter|chr4:775332-776574	14.5148	13.6422	GAK	ENSG00000178950.12	Alpha	Binary	res4000+chr4:772000-776000+chr4:844000-848000|res4000+chr4:772000-776000+chr4:876000-880000|res4000+chr4:772000-776000+chr4:888000-892000|res4000+chr4:772000-776000+chr4:896000-900000|res4000+chr4:772000-776000+chr4:900000-904000|res4000+chr4:772000-776000+chr4:908000-912000|res4000+chr4:772000-776000+chr4:924000-928000	NA	No	Yes	No	No	No	No
rs111827885	8.4e-06	chr4:775526	chr4:775526	NA	9.2e-05	promoter|chr4:775332-776574	13.5271	15.3473	GAK	ENSG00000178950.12	Beta	Binary	res4000+chr4:772000-776000+chr4:844000-848000|res4000+chr4:772000-776000+chr4:876000-880000|res4000+chr4:772000-776000+chr4:888000-892000|res4000+chr4:772000-776000+chr4:896000-900000|res4000+chr4:772000-776000+chr4:900000-904000|res4000+chr4:772000-776000+chr4:908000-912000|res4000+chr4:772000-776000+chr4:924000-928000	NA	No	Yes	No	No	No	No
rs111827885	8.4e-06	chr4:775526	chr4:775526	NA	9.2e-05	promoter|chr4:775332-776574	13.5271	15.3473	IDUA	ENSG00000127415.8	Beta	Binary	res4000+chr4:772000-776000+chr4:980000-984000|res4000+chr4:772000-776000+chr4:984000-988000	NA	No	No	No	No	No	No
rs111827885	8.4e-06	chr4:775526	chr4:775526	NA	9.2e-05	promoter|chr4:775332-776574	6.33354	24.7475	MFSD7	ENSG00000169026.8	Acinar	Binary	res4000+chr4:772000-776000+chr4:680000-684000	NA	No	No	No	No	No	No
rs111827885	8.4e-06	chr4:775526	chr4:775526	NA	9.2e-05	promoter|chr4:775332-776574	6.33354	24.7475	PCGF3	ENSG00000185619.13	Acinar	Binary	res4000+chr4:772000-776000+chr4:700000-704000|res4000+chr4:772000-776000+chr4:724000-728000	NA	No	No	Yes	Yes	No	No
rs111827885	8.4e-06	chr4:775526	chr4:775526	NA	9.2e-05	promoter|chr4:775332-776574	14.5148	13.6422	PCGF3	ENSG00000185619.13	Alpha	Binary	res4000+chr4:772000-776000+chr4:700000-704000|res4000+chr4:772000-776000+chr4:724000-728000	NA	No	No	Yes	Yes	No	No
rs111827885	8.4e-06	chr4:775526	chr4:775526	NA	9.2e-05	promoter|chr4:775332-776574	6.33354	24.7475	RP11-440L14.1	ENSG00000249592.1	Acinar	SNPAtPromoter	NA	NA	No	No	No	No	No	No
rs111827885	8.4e-06	chr4:775526	chr4:775526	NA	9.2e-05	promoter|chr4:775332-776574	14.5148	13.6422	RP11-440L14.1	ENSG00000249592.1	Alpha	SNPAtPromoter	NA	NA	No	No	No	No	No	No
rs111827885	8.4e-06	chr4:775526	chr4:775526	NA	9.2e-05	promoter|chr4:775332-776574	13.5271	15.3473	RP11-440L14.1	ENSG00000249592.1	Beta	SNPAtPromoter	NA	NA	No	No	No	No	No	No
rs111827885	8.4e-06	chr4:775526	chr4:775526	NA	9.2e-05	promoter|chr4:775332-776574	13.5271	15.3473	RP11-440L14.4	ENSG00000272588.1	Beta	Binary	res4000+chr4:772000-776000+chr4:748000-752000	NA	No	No	No	No	No	No
rs111827885	8.4e-06	chr4:775526	chr4:775526	NA	9.2e-05	promoter|chr4:775332-776574	13.5271	15.3473	SLC26A1	ENSG00000145217.9	Beta	Binary	res4000+chr4:772000-776000+chr4:984000-988000	NA	No	No	No	No	No	No
rs111827885	8.4e-06	chr4:775526	chr4:775526	NA	9.2e-05	promoter|chr4:775332-776574	14.5148	13.6422	TMEM175	ENSG00000127419.12	Alpha	Binary	res4000+chr4:772000-776000+chr4:924000-928000|res4000+chr4:772000-776000+chr4:940000-944000	NA	No	Yes	Yes	No	No	No
rs111827885	8.4e-06	chr4:775526	chr4:775526	NA	9.2e-05	promoter|chr4:775332-776574	13.5271	15.3473	TMEM175	ENSG00000127419.12	Beta	Binary	res4000+chr4:772000-776000+chr4:924000-928000|res4000+chr4:772000-776000+chr4:940000-944000	NA	No	Yes	Yes	No	No	No
rs111827885	8.4e-06	rs2306250	chr4:786508	NA	8.2e-05	promoter|chr4:786293-786523	0.118049	3.48404	AC139887.4	ENSG00000233799.1	Beta	Binary	res4000+chr4:784000-788000+chr4:760000-764000	NA	No	No	No	No	No	No
rs111827885	8.4e-06	rs2306250	chr4:786508	NA	8.2e-05	promoter|chr4:786293-786523	0.108746	2.21777	CPLX1	ENSG00000168993.10	Acinar	SNPAtPromoter	NA	NA	No	No	No	No	No	No
rs111827885	8.4e-06	rs2306250	chr4:786508	NA	8.2e-05	promoter|chr4:786293-786523	0.083693	0.879979	CPLX1	ENSG00000168993.10	Alpha	SNPAtPromoter	NA	NA	No	No	No	No	No	No
rs111827885	8.4e-06	rs2306250	chr4:786508	NA	8.2e-05	promoter|chr4:786293-786523	0.118049	3.48404	CPLX1	ENSG00000168993.10	Beta	Binary|SNPAtPromoter	res4000+chr4:784000-788000+chr4:796000-800000	NA	No	No	No	No	No	No
rs111827885	8.4e-06	rs2306250	chr4:786508	NA	8.2e-05	promoter|chr4:786293-786523	0.118049	3.48404	DGKQ	ENSG00000145214.9	Beta	Binary	res4000+chr4:784000-788000+chr4:952000-956000|res4000+chr4:784000-788000+chr4:956000-960000|res4000+chr4:784000-788000+chr4:960000-964000|res4000+chr4:784000-788000+chr4:964000-968000	NA	No	No	No	No	No	No
rs111827885	8.4e-06	rs2306250	chr4:786508	NA	8.2e-05	promoter|chr4:786293-786523	0.118049	3.48404	GAK	ENSG00000178950.12	Beta	Binary	res4000+chr4:784000-788000+chr4:844000-848000|res4000+chr4:784000-788000+chr4:868000-872000|res4000+chr4:784000-788000+chr4:876000-880000|res4000+chr4:784000-788000+chr4:896000-900000|res4000+chr4:784000-788000+chr4:900000-904000|res4000+chr4:784000-788000+chr4:904000-908000|res4000+chr4:784000-788000+chr4:908000-912000|res4000+chr4:784000-788000+chr4:924000-928000	NA	No	Yes	No	No	No	No
rs111827885	8.4e-06	rs2306250	chr4:786508	NA	8.2e-05	promoter|chr4:786293-786523	0.118049	3.48404	PCGF3	ENSG00000185619.13	Beta	Binary	res4000+chr4:784000-788000+chr4:724000-728000	NA	No	No	Yes	Yes	No	No
rs111827885	8.4e-06	rs2306250	chr4:786508	NA	8.2e-05	promoter|chr4:786293-786523	0.118049	3.48404	RP11-440L14.1	ENSG00000249592.1	Beta	Binary	res4000+chr4:784000-788000+chr4:772000-776000	NA	No	No	No	No	No	No
rs111827885	8.4e-06	rs2306250	chr4:786508	NA	8.2e-05	promoter|chr4:786293-786523	0.118049	3.48404	RP11-440L14.3	ENSG00000260262.1	Beta	Binary	res4000+chr4:784000-788000+chr4:828000-832000	NA	No	No	No	No	No	No
rs111827885	8.4e-06	rs2306250	chr4:786508	NA	8.2e-05	promoter|chr4:786293-786523	0.118049	3.48404	TMEM175	ENSG00000127419.12	Beta	Binary	res4000+chr4:784000-788000+chr4:924000-928000|res4000+chr4:784000-788000+chr4:940000-944000	NA	No	Yes	Yes	No	No	No
rs111827885	8.4e-06	chr4:821184	chr4:821184	NA	0.0001	intergenic|chr4:820943-821357	0.784033	4.42063	AC139887.4	ENSG00000233799.1	Alpha	Binary	res4000+chr4:820000-824000+chr4:756000-760000|res4000+chr4:820000-824000+chr4:760000-764000	NA	No	No	No	No	No	No
rs111827885	8.4e-06	chr4:821184	chr4:821184	NA	0.0001	intergenic|chr4:820943-821357	0.304798	0.880079	CPLX1	ENSG00000168993.10	Acinar	SNPAtPromoter	NA	NA	No	No	No	No	No	No
rs111827885	8.4e-06	chr4:821184	chr4:821184	NA	0.0001	intergenic|chr4:820943-821357	0.784033	4.42063	CPLX1	ENSG00000168993.10	Alpha	Binary|SNPAtPromoter	res4000+chr4:820000-824000+chr4:784000-788000	NA	No	No	No	No	No	No
rs111827885	8.4e-06	chr4:821184	chr4:821184	NA	0.0001	intergenic|chr4:820943-821357	0.703343	2.40848	CPLX1	ENSG00000168993.10	Beta	SNPAtPromoter	NA	NA	No	No	No	No	No	No
rs111827885	8.4e-06	chr4:821184	chr4:821184	NA	0.0001	intergenic|chr4:820943-821357	0.784033	4.42063	DGKQ	ENSG00000145214.9	Alpha	Binary	res4000+chr4:820000-824000+chr4:956000-960000	NA	No	No	No	No	No	No
rs111827885	8.4e-06	chr4:821184	chr4:821184	NA	0.0001	intergenic|chr4:820943-821357	0.784033	4.42063	GAK	ENSG00000178950.12	Alpha	Binary	res4000+chr4:820000-824000+chr4:864000-868000|res4000+chr4:820000-824000+chr4:868000-872000|res4000+chr4:820000-824000+chr4:896000-900000|res4000+chr4:820000-824000+chr4:904000-908000	NA	No	Yes	No	No	No	No
rs111827885	8.4e-06	chr4:821184	chr4:821184	NA	0.0001	intergenic|chr4:820943-821357	0.784033	4.42063	IDUA	ENSG00000127415.8	Alpha	Binary	res4000+chr4:820000-824000+chr4:984000-988000|res4000+chr4:820000-824000+chr4:988000-992000	NA	No	No	No	No	No	No
rs111827885	8.4e-06	chr4:821184	chr4:821184	NA	0.0001	intergenic|chr4:820943-821357	0.784033	4.42063	MYL5	ENSG00000215375.2	Alpha	Binary	res4000+chr4:820000-824000+chr4:672000-676000	NA	No	No	No	No	No	No
rs111827885	8.4e-06	chr4:821184	chr4:821184	NA	0.0001	intergenic|chr4:820943-821357	0.784033	4.42063	PCGF3	ENSG00000185619.13	Alpha	Binary	res4000+chr4:820000-824000+chr4:736000-740000	NA	No	No	Yes	Yes	No	No
rs111827885	8.4e-06	chr4:821184	chr4:821184	NA	0.0001	intergenic|chr4:820943-821357	0.784033	4.42063	RP11-440L14.1	ENSG00000249592.1	Alpha	Binary	res4000+chr4:820000-824000+chr4:772000-776000|res4000+chr4:820000-824000+chr4:776000-780000	NA	No	No	No	No	No	No
rs111827885	8.4e-06	chr4:821184	chr4:821184	NA	0.0001	intergenic|chr4:820943-821357	0.784033	4.42063	SLC26A1	ENSG00000145217.9	Alpha	Binary	res4000+chr4:820000-824000+chr4:984000-988000|res4000+chr4:820000-824000+chr4:988000-992000	NA	No	No	No	No	No	No
rs111827885	8.4e-06	rs58352100	chr4:821240	NA	4.6e-05	intergenic|chr4:820943-821357	0.784033	4.42063	AC139887.4	ENSG00000233799.1	Alpha	Binary	res4000+chr4:820000-824000+chr4:756000-760000|res4000+chr4:820000-824000+chr4:760000-764000	NA	No	No	No	No	No	No
rs111827885	8.4e-06	rs58352100	chr4:821240	NA	4.6e-05	intergenic|chr4:820943-821357	0.304798	0.880079	CPLX1	ENSG00000168993.10	Acinar	SNPAtPromoter	NA	NA	No	No	No	No	No	No
rs111827885	8.4e-06	rs58352100	chr4:821240	NA	4.6e-05	intergenic|chr4:820943-821357	0.784033	4.42063	CPLX1	ENSG00000168993.10	Alpha	Binary|SNPAtPromoter	res4000+chr4:820000-824000+chr4:784000-788000	NA	No	No	No	No	No	No
rs111827885	8.4e-06	rs58352100	chr4:821240	NA	4.6e-05	intergenic|chr4:820943-821357	0.703343	2.40848	CPLX1	ENSG00000168993.10	Beta	SNPAtPromoter	NA	NA	No	No	No	No	No	No
rs111827885	8.4e-06	rs58352100	chr4:821240	NA	4.6e-05	intergenic|chr4:820943-821357	0.784033	4.42063	DGKQ	ENSG00000145214.9	Alpha	Binary	res4000+chr4:820000-824000+chr4:956000-960000	NA	No	No	No	No	No	No
rs111827885	8.4e-06	rs58352100	chr4:821240	NA	4.6e-05	intergenic|chr4:820943-821357	0.784033	4.42063	GAK	ENSG00000178950.12	Alpha	Binary	res4000+chr4:820000-824000+chr4:864000-868000|res4000+chr4:820000-824000+chr4:868000-872000|res4000+chr4:820000-824000+chr4:896000-900000|res4000+chr4:820000-824000+chr4:904000-908000	NA	No	Yes	No	No	No	No
rs111827885	8.4e-06	rs58352100	chr4:821240	NA	4.6e-05	intergenic|chr4:820943-821357	0.784033	4.42063	IDUA	ENSG00000127415.8	Alpha	Binary	res4000+chr4:820000-824000+chr4:984000-988000|res4000+chr4:820000-824000+chr4:988000-992000	NA	No	No	No	No	No	No
rs111827885	8.4e-06	rs58352100	chr4:821240	NA	4.6e-05	intergenic|chr4:820943-821357	0.784033	4.42063	MYL5	ENSG00000215375.2	Alpha	Binary	res4000+chr4:820000-824000+chr4:672000-676000	NA	No	No	No	No	No	No
rs111827885	8.4e-06	rs58352100	chr4:821240	NA	4.6e-05	intergenic|chr4:820943-821357	0.784033	4.42063	PCGF3	ENSG00000185619.13	Alpha	Binary	res4000+chr4:820000-824000+chr4:736000-740000	NA	No	No	Yes	Yes	No	No
rs111827885	8.4e-06	rs58352100	chr4:821240	NA	4.6e-05	intergenic|chr4:820943-821357	0.784033	4.42063	RP11-440L14.1	ENSG00000249592.1	Alpha	Binary	res4000+chr4:820000-824000+chr4:772000-776000|res4000+chr4:820000-824000+chr4:776000-780000	NA	No	No	No	No	No	No
rs111827885	8.4e-06	rs58352100	chr4:821240	NA	4.6e-05	intergenic|chr4:820943-821357	0.784033	4.42063	SLC26A1	ENSG00000145217.9	Alpha	Binary	res4000+chr4:820000-824000+chr4:984000-988000|res4000+chr4:820000-824000+chr4:988000-992000	NA	No	No	No	No	No	No
rs111827885	8.4e-06	rs77853873	chr4:822957	NA	4.8e-05	intergenic|chr4:822434-823154	2.24631	5.2941	AC139887.4	ENSG00000233799.1	Alpha	Binary	res4000+chr4:820000-824000+chr4:756000-760000|res4000+chr4:820000-824000+chr4:760000-764000	NA	No	No	No	No	No	No
rs111827885	8.4e-06	rs77853873	chr4:822957	NA	4.8e-05	intergenic|chr4:822434-823154	4.64009	7.34628	AC139887.4	ENSG00000233799.1	Beta	Binary	res4000+chr4:820000-824000+chr4:756000-760000|res4000+chr4:820000-824000+chr4:760000-764000	NA	No	No	No	No	No	No
rs111827885	8.4e-06	rs77853873	chr4:822957	NA	4.8e-05	intergenic|chr4:822434-823154	1.58912	8.36483	CPLX1	ENSG00000168993.10	Acinar	Binary	res4000+chr4:820000-824000+chr4:784000-788000	NA	No	No	No	No	No	No
rs111827885	8.4e-06	rs77853873	chr4:822957	NA	4.8e-05	intergenic|chr4:822434-823154	2.24631	5.2941	CPLX1	ENSG00000168993.10	Alpha	Binary	res4000+chr4:820000-824000+chr4:784000-788000	NA	No	No	No	No	No	No
rs111827885	8.4e-06	rs77853873	chr4:822957	NA	4.8e-05	intergenic|chr4:822434-823154	1.58912	8.36483	DGKQ	ENSG00000145214.9	Acinar	Binary	res4000+chr4:820000-824000+chr4:952000-956000|res4000+chr4:820000-824000+chr4:956000-960000|res4000+chr4:820000-824000+chr4:960000-964000|res4000+chr4:820000-824000+chr4:968000-972000	NA	No	No	No	No	No	No
rs111827885	8.4e-06	rs77853873	chr4:822957	NA	4.8e-05	intergenic|chr4:822434-823154	2.24631	5.2941	DGKQ	ENSG00000145214.9	Alpha	Binary	res4000+chr4:820000-824000+chr4:952000-956000|res4000+chr4:820000-824000+chr4:956000-960000|res4000+chr4:820000-824000+chr4:960000-964000|res4000+chr4:820000-824000+chr4:968000-972000	NA	No	No	No	No	No	No
rs111827885	8.4e-06	rs77853873	chr4:822957	NA	4.8e-05	intergenic|chr4:822434-823154	4.64009	7.34628	DGKQ	ENSG00000145214.9	Beta	Binary	res4000+chr4:820000-824000+chr4:952000-956000|res4000+chr4:820000-824000+chr4:956000-960000|res4000+chr4:820000-824000+chr4:960000-964000|res4000+chr4:820000-824000+chr4:968000-972000	NA	No	No	No	No	No	No
rs111827885	8.4e-06	rs77853873	chr4:822957	NA	4.8e-05	intergenic|chr4:822434-823154	1.58912	8.36483	GAK	ENSG00000178950.12	Acinar	Binary	res4000+chr4:820000-824000+chr4:844000-848000|res4000+chr4:820000-824000+chr4:848000-852000|res4000+chr4:820000-824000+chr4:860000-864000|res4000+chr4:820000-824000+chr4:864000-868000|res4000+chr4:820000-824000+chr4:868000-872000|res4000+chr4:820000-824000+chr4:876000-880000|res4000+chr4:820000-824000+chr4:888000-892000|res4000+chr4:820000-824000+chr4:896000-900000|res4000+chr4:820000-824000+chr4:900000-904000|res4000+chr4:820000-824000+chr4:904000-908000|res4000+chr4:820000-824000+chr4:924000-928000	NA	No	Yes	No	No	No	No
rs111827885	8.4e-06	rs77853873	chr4:822957	NA	4.8e-05	intergenic|chr4:822434-823154	2.24631	5.2941	GAK	ENSG00000178950.12	Alpha	Binary	res4000+chr4:820000-824000+chr4:844000-848000|res4000+chr4:820000-824000+chr4:848000-852000|res4000+chr4:820000-824000+chr4:860000-864000|res4000+chr4:820000-824000+chr4:864000-868000|res4000+chr4:820000-824000+chr4:868000-872000|res4000+chr4:820000-824000+chr4:876000-880000|res4000+chr4:820000-824000+chr4:888000-892000|res4000+chr4:820000-824000+chr4:896000-900000|res4000+chr4:820000-824000+chr4:900000-904000|res4000+chr4:820000-824000+chr4:904000-908000|res4000+chr4:820000-824000+chr4:924000-928000	NA	No	Yes	No	No	No	No
rs111827885	8.4e-06	rs77853873	chr4:822957	NA	4.8e-05	intergenic|chr4:822434-823154	4.64009	7.34628	GAK	ENSG00000178950.12	Beta	Binary	res4000+chr4:820000-824000+chr4:844000-848000|res4000+chr4:820000-824000+chr4:848000-852000|res4000+chr4:820000-824000+chr4:860000-864000|res4000+chr4:820000-824000+chr4:864000-868000|res4000+chr4:820000-824000+chr4:868000-872000|res4000+chr4:820000-824000+chr4:876000-880000|res4000+chr4:820000-824000+chr4:888000-892000|res4000+chr4:820000-824000+chr4:896000-900000|res4000+chr4:820000-824000+chr4:900000-904000|res4000+chr4:820000-824000+chr4:904000-908000|res4000+chr4:820000-824000+chr4:924000-928000	NA	No	Yes	No	No	No	No
rs111827885	8.4e-06	rs77853873	chr4:822957	NA	4.8e-05	intergenic|chr4:822434-823154	2.24631	5.2941	IDUA	ENSG00000127415.8	Alpha	Binary	res4000+chr4:820000-824000+chr4:976000-980000|res4000+chr4:820000-824000+chr4:984000-988000|res4000+chr4:820000-824000+chr4:988000-992000	NA	No	No	No	No	No	No
rs111827885	8.4e-06	rs77853873	chr4:822957	NA	4.8e-05	intergenic|chr4:822434-823154	4.64009	7.34628	IDUA	ENSG00000127415.8	Beta	Binary	res4000+chr4:820000-824000+chr4:976000-980000|res4000+chr4:820000-824000+chr4:984000-988000|res4000+chr4:820000-824000+chr4:988000-992000	NA	No	No	No	No	No	No
rs111827885	8.4e-06	rs77853873	chr4:822957	NA	4.8e-05	intergenic|chr4:822434-823154	2.24631	5.2941	MYL5	ENSG00000215375.2	Alpha	Binary	res4000+chr4:820000-824000+chr4:672000-676000	NA	No	No	No	No	No	No
rs111827885	8.4e-06	rs77853873	chr4:822957	NA	4.8e-05	intergenic|chr4:822434-823154	2.24631	5.2941	PCGF3	ENSG00000185619.13	Alpha	Binary	res4000+chr4:820000-824000+chr4:720000-724000|res4000+chr4:820000-824000+chr4:724000-728000|res4000+chr4:820000-824000+chr4:736000-740000	NA	No	No	Yes	Yes	No	No
rs111827885	8.4e-06	rs77853873	chr4:822957	NA	4.8e-05	intergenic|chr4:822434-823154	4.64009	7.34628	PCGF3	ENSG00000185619.13	Beta	Binary	res4000+chr4:820000-824000+chr4:720000-724000|res4000+chr4:820000-824000+chr4:724000-728000|res4000+chr4:820000-824000+chr4:736000-740000	NA	No	No	Yes	Yes	No	No
rs111827885	8.4e-06	rs77853873	chr4:822957	NA	4.8e-05	intergenic|chr4:822434-823154	2.24631	5.2941	RP11-440L14.1	ENSG00000249592.1	Alpha	Binary	res4000+chr4:820000-824000+chr4:772000-776000|res4000+chr4:820000-824000+chr4:776000-780000	NA	No	No	No	No	No	No
rs111827885	8.4e-06	rs77853873	chr4:822957	NA	4.8e-05	intergenic|chr4:822434-823154	4.64009	7.34628	RP11-440L14.1	ENSG00000249592.1	Beta	Binary	res4000+chr4:820000-824000+chr4:772000-776000|res4000+chr4:820000-824000+chr4:776000-780000	NA	No	No	No	No	No	No
rs111827885	8.4e-06	rs77853873	chr4:822957	NA	4.8e-05	intergenic|chr4:822434-823154	1.58912	8.36483	RP11-440L14.3	ENSG00000260262.1	Acinar	ABC|Binary	res4000+chr4:820000-824000+chr4:832000-836000	0.020756	No	No	No	No	No	No
rs111827885	8.4e-06	rs77853873	chr4:822957	NA	4.8e-05	intergenic|chr4:822434-823154	4.64009	7.34628	RP11-440L14.3	ENSG00000260262.1	Beta	Binary	res4000+chr4:820000-824000+chr4:832000-836000	NA	No	No	No	No	No	No
rs111827885	8.4e-06	rs77853873	chr4:822957	NA	4.8e-05	intergenic|chr4:822434-823154	2.24631	5.2941	SLC26A1	ENSG00000145217.9	Alpha	Binary	res4000+chr4:820000-824000+chr4:984000-988000|res4000+chr4:820000-824000+chr4:988000-992000	NA	No	No	No	No	No	No
rs111827885	8.4e-06	rs77853873	chr4:822957	NA	4.8e-05	intergenic|chr4:822434-823154	4.64009	7.34628	TMEM175	ENSG00000127419.12	Beta	Binary	res4000+chr4:820000-824000+chr4:924000-928000	NA	No	Yes	Yes	No	No	No
rs111827885	8.4e-06	rs59710573	chr4:823093	NA	5.3e-05	intergenic|chr4:822434-823154	2.24631	5.2941	AC139887.4	ENSG00000233799.1	Alpha	Binary	res4000+chr4:820000-824000+chr4:756000-760000|res4000+chr4:820000-824000+chr4:760000-764000	NA	No	No	No	No	No	No
rs111827885	8.4e-06	rs59710573	chr4:823093	NA	5.3e-05	intergenic|chr4:822434-823154	4.64009	7.34628	AC139887.4	ENSG00000233799.1	Beta	Binary	res4000+chr4:820000-824000+chr4:756000-760000|res4000+chr4:820000-824000+chr4:760000-764000	NA	No	No	No	No	No	No
rs111827885	8.4e-06	rs59710573	chr4:823093	NA	5.3e-05	intergenic|chr4:822434-823154	1.58912	8.36483	CPLX1	ENSG00000168993.10	Acinar	Binary	res4000+chr4:820000-824000+chr4:784000-788000	NA	No	No	No	No	No	No
rs111827885	8.4e-06	rs59710573	chr4:823093	NA	5.3e-05	intergenic|chr4:822434-823154	2.24631	5.2941	CPLX1	ENSG00000168993.10	Alpha	Binary	res4000+chr4:820000-824000+chr4:784000-788000	NA	No	No	No	No	No	No
rs111827885	8.4e-06	rs59710573	chr4:823093	NA	5.3e-05	intergenic|chr4:822434-823154	1.58912	8.36483	DGKQ	ENSG00000145214.9	Acinar	Binary	res4000+chr4:820000-824000+chr4:952000-956000|res4000+chr4:820000-824000+chr4:956000-960000|res4000+chr4:820000-824000+chr4:960000-964000|res4000+chr4:820000-824000+chr4:968000-972000	NA	No	No	No	No	No	No
rs111827885	8.4e-06	rs59710573	chr4:823093	NA	5.3e-05	intergenic|chr4:822434-823154	2.24631	5.2941	DGKQ	ENSG00000145214.9	Alpha	Binary	res4000+chr4:820000-824000+chr4:952000-956000|res4000+chr4:820000-824000+chr4:956000-960000|res4000+chr4:820000-824000+chr4:960000-964000|res4000+chr4:820000-824000+chr4:968000-972000	NA	No	No	No	No	No	No
rs111827885	8.4e-06	rs59710573	chr4:823093	NA	5.3e-05	intergenic|chr4:822434-823154	4.64009	7.34628	DGKQ	ENSG00000145214.9	Beta	Binary	res4000+chr4:820000-824000+chr4:952000-956000|res4000+chr4:820000-824000+chr4:956000-960000|res4000+chr4:820000-824000+chr4:960000-964000|res4000+chr4:820000-824000+chr4:968000-972000	NA	No	No	No	No	No	No
rs111827885	8.4e-06	rs59710573	chr4:823093	NA	5.3e-05	intergenic|chr4:822434-823154	1.58912	8.36483	GAK	ENSG00000178950.12	Acinar	Binary	res4000+chr4:820000-824000+chr4:844000-848000|res4000+chr4:820000-824000+chr4:848000-852000|res4000+chr4:820000-824000+chr4:860000-864000|res4000+chr4:820000-824000+chr4:864000-868000|res4000+chr4:820000-824000+chr4:868000-872000|res4000+chr4:820000-824000+chr4:876000-880000|res4000+chr4:820000-824000+chr4:888000-892000|res4000+chr4:820000-824000+chr4:896000-900000|res4000+chr4:820000-824000+chr4:900000-904000|res4000+chr4:820000-824000+chr4:904000-908000|res4000+chr4:820000-824000+chr4:924000-928000	NA	No	Yes	No	No	No	No
rs111827885	8.4e-06	rs59710573	chr4:823093	NA	5.3e-05	intergenic|chr4:822434-823154	2.24631	5.2941	GAK	ENSG00000178950.12	Alpha	Binary	res4000+chr4:820000-824000+chr4:844000-848000|res4000+chr4:820000-824000+chr4:848000-852000|res4000+chr4:820000-824000+chr4:860000-864000|res4000+chr4:820000-824000+chr4:864000-868000|res4000+chr4:820000-824000+chr4:868000-872000|res4000+chr4:820000-824000+chr4:876000-880000|res4000+chr4:820000-824000+chr4:888000-892000|res4000+chr4:820000-824000+chr4:896000-900000|res4000+chr4:820000-824000+chr4:900000-904000|res4000+chr4:820000-824000+chr4:904000-908000|res4000+chr4:820000-824000+chr4:924000-928000	NA	No	Yes	No	No	No	No
rs111827885	8.4e-06	rs59710573	chr4:823093	NA	5.3e-05	intergenic|chr4:822434-823154	4.64009	7.34628	GAK	ENSG00000178950.12	Beta	Binary	res4000+chr4:820000-824000+chr4:844000-848000|res4000+chr4:820000-824000+chr4:848000-852000|res4000+chr4:820000-824000+chr4:860000-864000|res4000+chr4:820000-824000+chr4:864000-868000|res4000+chr4:820000-824000+chr4:868000-872000|res4000+chr4:820000-824000+chr4:876000-880000|res4000+chr4:820000-824000+chr4:888000-892000|res4000+chr4:820000-824000+chr4:896000-900000|res4000+chr4:820000-824000+chr4:900000-904000|res4000+chr4:820000-824000+chr4:904000-908000|res4000+chr4:820000-824000+chr4:924000-928000	NA	No	Yes	No	No	No	No
rs111827885	8.4e-06	rs59710573	chr4:823093	NA	5.3e-05	intergenic|chr4:822434-823154	2.24631	5.2941	IDUA	ENSG00000127415.8	Alpha	Binary	res4000+chr4:820000-824000+chr4:976000-980000|res4000+chr4:820000-824000+chr4:984000-988000|res4000+chr4:820000-824000+chr4:988000-992000	NA	No	No	No	No	No	No
rs111827885	8.4e-06	rs59710573	chr4:823093	NA	5.3e-05	intergenic|chr4:822434-823154	4.64009	7.34628	IDUA	ENSG00000127415.8	Beta	Binary	res4000+chr4:820000-824000+chr4:976000-980000|res4000+chr4:820000-824000+chr4:984000-988000|res4000+chr4:820000-824000+chr4:988000-992000	NA	No	No	No	No	No	No
rs111827885	8.4e-06	rs59710573	chr4:823093	NA	5.3e-05	intergenic|chr4:822434-823154	2.24631	5.2941	MYL5	ENSG00000215375.2	Alpha	Binary	res4000+chr4:820000-824000+chr4:672000-676000	NA	No	No	No	No	No	No
rs111827885	8.4e-06	rs59710573	chr4:823093	NA	5.3e-05	intergenic|chr4:822434-823154	2.24631	5.2941	PCGF3	ENSG00000185619.13	Alpha	Binary	res4000+chr4:820000-824000+chr4:720000-724000|res4000+chr4:820000-824000+chr4:724000-728000|res4000+chr4:820000-824000+chr4:736000-740000	NA	No	No	Yes	Yes	No	No
rs111827885	8.4e-06	rs59710573	chr4:823093	NA	5.3e-05	intergenic|chr4:822434-823154	4.64009	7.34628	PCGF3	ENSG00000185619.13	Beta	Binary	res4000+chr4:820000-824000+chr4:720000-724000|res4000+chr4:820000-824000+chr4:724000-728000|res4000+chr4:820000-824000+chr4:736000-740000	NA	No	No	Yes	Yes	No	No
rs111827885	8.4e-06	rs59710573	chr4:823093	NA	5.3e-05	intergenic|chr4:822434-823154	2.24631	5.2941	RP11-440L14.1	ENSG00000249592.1	Alpha	Binary	res4000+chr4:820000-824000+chr4:772000-776000|res4000+chr4:820000-824000+chr4:776000-780000	NA	No	No	No	No	No	No
rs111827885	8.4e-06	rs59710573	chr4:823093	NA	5.3e-05	intergenic|chr4:822434-823154	4.64009	7.34628	RP11-440L14.1	ENSG00000249592.1	Beta	Binary	res4000+chr4:820000-824000+chr4:772000-776000|res4000+chr4:820000-824000+chr4:776000-780000	NA	No	No	No	No	No	No
rs111827885	8.4e-06	rs59710573	chr4:823093	NA	5.3e-05	intergenic|chr4:822434-823154	1.58912	8.36483	RP11-440L14.3	ENSG00000260262.1	Acinar	ABC|Binary	res4000+chr4:820000-824000+chr4:832000-836000	0.020756	No	No	No	No	No	No
rs111827885	8.4e-06	rs59710573	chr4:823093	NA	5.3e-05	intergenic|chr4:822434-823154	4.64009	7.34628	RP11-440L14.3	ENSG00000260262.1	Beta	Binary	res4000+chr4:820000-824000+chr4:832000-836000	NA	No	No	No	No	No	No
rs111827885	8.4e-06	rs59710573	chr4:823093	NA	5.3e-05	intergenic|chr4:822434-823154	2.24631	5.2941	SLC26A1	ENSG00000145217.9	Alpha	Binary	res4000+chr4:820000-824000+chr4:984000-988000|res4000+chr4:820000-824000+chr4:988000-992000	NA	No	No	No	No	No	No
rs111827885	8.4e-06	rs59710573	chr4:823093	NA	5.3e-05	intergenic|chr4:822434-823154	4.64009	7.34628	TMEM175	ENSG00000127419.12	Beta	Binary	res4000+chr4:820000-824000+chr4:924000-928000	NA	No	Yes	Yes	No	No	No
rs111827885	8.4e-06	4:830704	chr4:830704	NA	4.9e-05	promoter|chr4:830664-830954	0	4.35334	RP11-440L14.3	ENSG00000260262.1	Acinar	SNPAtPromoter	NA	NA	No	No	No	No	No	No
rs111827885	8.4e-06	4:830704	chr4:830704	NA	4.9e-05	promoter|chr4:830664-830954	0	0.29995	RP11-440L14.3	ENSG00000260262.1	Alpha	SNPAtPromoter	NA	NA	No	No	No	No	No	No
rs111827885	8.4e-06	4:830704	chr4:830704	NA	4.9e-05	promoter|chr4:830664-830954	0.069338	0	RP11-440L14.3	ENSG00000260262.1	Beta	SNPAtPromoter	NA	NA	No	No	No	No	No	No
rs111827885	8.4e-06	4:830822	chr4:830822	NA	7.1e-05	promoter|chr4:830664-830954	0	4.35334	RP11-440L14.3	ENSG00000260262.1	Acinar	SNPAtPromoter	NA	NA	No	No	No	No	No	No
rs111827885	8.4e-06	4:830822	chr4:830822	NA	7.1e-05	promoter|chr4:830664-830954	0	0.29995	RP11-440L14.3	ENSG00000260262.1	Alpha	SNPAtPromoter	NA	NA	No	No	No	No	No	No
rs111827885	8.4e-06	4:830822	chr4:830822	NA	7.1e-05	promoter|chr4:830664-830954	0.069338	0	RP11-440L14.3	ENSG00000260262.1	Beta	SNPAtPromoter	NA	NA	No	No	No	No	No	No
rs111827885	8.4e-06	4:841783	chr4:841783	NA	5.2e-05	intergenic|chr4:841740-842129	0.59348	1.79971	GAK	ENSG00000178950.12	Alpha	Binary	res4000+chr4:840000-844000+chr4:876000-880000|res4000+chr4:840000-844000+chr4:896000-900000	NA	No	Yes	No	No	No	No
rs111827885	8.4e-06	4:841783	chr4:841783	NA	5.2e-05	intergenic|chr4:841740-842129	0.59348	1.79971	RP11-440L14.3	ENSG00000260262.1	Alpha	Binary	res4000+chr4:840000-844000+chr4:828000-832000	NA	No	No	No	No	No	No
rs111827885	8.4e-06	4:842121	chr4:842121	NA	9.8e-05	intergenic|chr4:841740-842129	0.59348	1.79971	GAK	ENSG00000178950.12	Alpha	Binary	res4000+chr4:840000-844000+chr4:876000-880000|res4000+chr4:840000-844000+chr4:896000-900000	NA	No	Yes	No	No	No	No
rs111827885	8.4e-06	4:842121	chr4:842121	NA	9.8e-05	intergenic|chr4:841740-842129	0.59348	1.79971	RP11-440L14.3	ENSG00000260262.1	Alpha	Binary	res4000+chr4:840000-844000+chr4:828000-832000	NA	No	No	No	No	No	No
rs111827885	8.4e-06	chr4:925808	chr4:925808	NA	8.3e-05	promoter|chr4:924967-926812	12.3338	9.813	AC139887.4	ENSG00000233799.1	Beta	Binary	res4000+chr4:924000-928000+chr4:756000-760000|res4000+chr4:924000-928000+chr4:760000-764000	NA	No	No	No	No	No	No
rs111827885	8.4e-06	chr4:925808	chr4:925808	NA	8.3e-05	promoter|chr4:924967-926812	12.3338	9.813	CPLX1	ENSG00000168993.10	Beta	Binary	res4000+chr4:924000-928000+chr4:784000-788000|res4000+chr4:924000-928000+chr4:820000-824000	NA	No	No	No	No	No	No
rs111827885	8.4e-06	chr4:925808	chr4:925808	NA	8.3e-05	promoter|chr4:924967-926812	17.5792	14.1015	DGKQ	ENSG00000145214.9	Acinar	Binary	res4000+chr4:924000-928000+chr4:952000-956000|res4000+chr4:924000-928000+chr4:960000-964000	NA	No	No	No	No	No	No
rs111827885	8.4e-06	chr4:925808	chr4:925808	NA	8.3e-05	promoter|chr4:924967-926812	12.9344	7.70677	DGKQ	ENSG00000145214.9	Alpha	Binary	res4000+chr4:924000-928000+chr4:952000-956000|res4000+chr4:924000-928000+chr4:960000-964000	NA	No	No	No	No	No	No
rs111827885	8.4e-06	chr4:925808	chr4:925808	NA	8.3e-05	promoter|chr4:924967-926812	17.5792	14.1015	GAK	ENSG00000178950.12	Acinar	SNPAtPromoter	NA	NA	No	Yes	No	No	No	No
rs111827885	8.4e-06	chr4:925808	chr4:925808	NA	8.3e-05	promoter|chr4:924967-926812	12.9344	7.70677	GAK	ENSG00000178950.12	Alpha	SNPAtPromoter	NA	NA	No	Yes	No	No	No	No
rs111827885	8.4e-06	chr4:925808	chr4:925808	NA	8.3e-05	promoter|chr4:924967-926812	12.3338	9.813	GAK	ENSG00000178950.12	Beta	Binary|SNPAtPromoter	res4000+chr4:924000-928000+chr4:900000-904000	NA	No	Yes	No	No	No	No
rs111827885	8.4e-06	chr4:925808	chr4:925808	NA	8.3e-05	promoter|chr4:924967-926812	17.5792	14.1015	IDUA	ENSG00000127415.8	Acinar	Binary	res4000+chr4:924000-928000+chr4:984000-988000	NA	No	No	No	No	No	No
rs111827885	8.4e-06	chr4:925808	chr4:925808	NA	8.3e-05	promoter|chr4:924967-926812	12.3338	9.813	PCGF3	ENSG00000185619.13	Beta	Binary	res4000+chr4:924000-928000+chr4:716000-720000|res4000+chr4:924000-928000+chr4:720000-724000|res4000+chr4:924000-928000+chr4:724000-728000|res4000+chr4:924000-928000+chr4:736000-740000	NA	No	No	Yes	Yes	No	No
rs111827885	8.4e-06	chr4:925808	chr4:925808	NA	8.3e-05	promoter|chr4:924967-926812	12.3338	9.813	RP11-1191J2.4	ENSG00000248416.1	Beta	Binary	res4000+chr4:924000-928000+chr4:716000-720000	NA	No	No	No	No	No	No
rs111827885	8.4e-06	chr4:925808	chr4:925808	NA	8.3e-05	promoter|chr4:924967-926812	12.9344	7.70677	RP11-440L14.1	ENSG00000249592.1	Alpha	Binary	res4000+chr4:924000-928000+chr4:772000-776000	NA	No	No	No	No	No	No
rs111827885	8.4e-06	chr4:925808	chr4:925808	NA	8.3e-05	promoter|chr4:924967-926812	12.3338	9.813	RP11-440L14.1	ENSG00000249592.1	Beta	Binary	res4000+chr4:924000-928000+chr4:772000-776000	NA	No	No	No	No	No	No
rs111827885	8.4e-06	chr4:925808	chr4:925808	NA	8.3e-05	promoter|chr4:924967-926812	17.5792	14.1015	SLC26A1	ENSG00000145217.9	Acinar	Binary	res4000+chr4:924000-928000+chr4:984000-988000	NA	No	No	No	No	No	No
rs111827885	8.4e-06	chr4:925808	chr4:925808	NA	8.3e-05	promoter|chr4:924967-926812	17.5792	14.1015	TMEM175	ENSG00000127419.12	Acinar	SNPAtPromoter	NA	NA	No	Yes	Yes	No	No	No
rs111827885	8.4e-06	chr4:925808	chr4:925808	NA	8.3e-05	promoter|chr4:924967-926812	12.9344	7.70677	TMEM175	ENSG00000127419.12	Alpha	SNPAtPromoter	NA	NA	No	Yes	Yes	No	No	No
rs111827885	8.4e-06	chr4:925808	chr4:925808	NA	8.3e-05	promoter|chr4:924967-926812	12.3338	9.813	TMEM175	ENSG00000127419.12	Beta	SNPAtPromoter	NA	NA	No	Yes	Yes	No	No	No
rs111827885	8.4e-06	4:926603	chr4:926603	NA	6.3e-05	promoter|chr4:924967-926812	12.3338	9.813	AC139887.4	ENSG00000233799.1	Beta	Binary	res4000+chr4:924000-928000+chr4:756000-760000|res4000+chr4:924000-928000+chr4:760000-764000	NA	No	No	No	No	No	No
rs111827885	8.4e-06	4:926603	chr4:926603	NA	6.3e-05	promoter|chr4:924967-926812	12.3338	9.813	CPLX1	ENSG00000168993.10	Beta	Binary	res4000+chr4:924000-928000+chr4:784000-788000|res4000+chr4:924000-928000+chr4:820000-824000	NA	No	No	No	No	No	No
rs111827885	8.4e-06	4:926603	chr4:926603	NA	6.3e-05	promoter|chr4:924967-926812	17.5792	14.1015	DGKQ	ENSG00000145214.9	Acinar	Binary	res4000+chr4:924000-928000+chr4:952000-956000|res4000+chr4:924000-928000+chr4:960000-964000	NA	No	No	No	No	No	No
rs111827885	8.4e-06	4:926603	chr4:926603	NA	6.3e-05	promoter|chr4:924967-926812	12.9344	7.70677	DGKQ	ENSG00000145214.9	Alpha	Binary	res4000+chr4:924000-928000+chr4:952000-956000|res4000+chr4:924000-928000+chr4:960000-964000	NA	No	No	No	No	No	No
rs111827885	8.4e-06	4:926603	chr4:926603	NA	6.3e-05	promoter|chr4:924967-926812	17.5792	14.1015	GAK	ENSG00000178950.12	Acinar	SNPAtPromoter	NA	NA	No	Yes	No	No	No	No
rs111827885	8.4e-06	4:926603	chr4:926603	NA	6.3e-05	promoter|chr4:924967-926812	12.9344	7.70677	GAK	ENSG00000178950.12	Alpha	SNPAtPromoter	NA	NA	No	Yes	No	No	No	No
rs111827885	8.4e-06	4:926603	chr4:926603	NA	6.3e-05	promoter|chr4:924967-926812	12.3338	9.813	GAK	ENSG00000178950.12	Beta	Binary|SNPAtPromoter	res4000+chr4:924000-928000+chr4:900000-904000	NA	No	Yes	No	No	No	No
rs111827885	8.4e-06	4:926603	chr4:926603	NA	6.3e-05	promoter|chr4:924967-926812	17.5792	14.1015	IDUA	ENSG00000127415.8	Acinar	Binary	res4000+chr4:924000-928000+chr4:984000-988000	NA	No	No	No	No	No	No
rs111827885	8.4e-06	4:926603	chr4:926603	NA	6.3e-05	promoter|chr4:924967-926812	12.3338	9.813	PCGF3	ENSG00000185619.13	Beta	Binary	res4000+chr4:924000-928000+chr4:716000-720000|res4000+chr4:924000-928000+chr4:720000-724000|res4000+chr4:924000-928000+chr4:724000-728000|res4000+chr4:924000-928000+chr4:736000-740000	NA	No	No	Yes	Yes	No	No
rs111827885	8.4e-06	4:926603	chr4:926603	NA	6.3e-05	promoter|chr4:924967-926812	12.3338	9.813	RP11-1191J2.4	ENSG00000248416.1	Beta	Binary	res4000+chr4:924000-928000+chr4:716000-720000	NA	No	No	No	No	No	No
rs111827885	8.4e-06	4:926603	chr4:926603	NA	6.3e-05	promoter|chr4:924967-926812	12.9344	7.70677	RP11-440L14.1	ENSG00000249592.1	Alpha	Binary	res4000+chr4:924000-928000+chr4:772000-776000	NA	No	No	No	No	No	No
rs111827885	8.4e-06	4:926603	chr4:926603	NA	6.3e-05	promoter|chr4:924967-926812	12.3338	9.813	RP11-440L14.1	ENSG00000249592.1	Beta	Binary	res4000+chr4:924000-928000+chr4:772000-776000	NA	No	No	No	No	No	No
rs111827885	8.4e-06	4:926603	chr4:926603	NA	6.3e-05	promoter|chr4:924967-926812	17.5792	14.1015	SLC26A1	ENSG00000145217.9	Acinar	Binary	res4000+chr4:924000-928000+chr4:984000-988000	NA	No	No	No	No	No	No
rs111827885	8.4e-06	4:926603	chr4:926603	NA	6.3e-05	promoter|chr4:924967-926812	17.5792	14.1015	TMEM175	ENSG00000127419.12	Acinar	SNPAtPromoter	NA	NA	No	Yes	Yes	No	No	No
rs111827885	8.4e-06	4:926603	chr4:926603	NA	6.3e-05	promoter|chr4:924967-926812	12.9344	7.70677	TMEM175	ENSG00000127419.12	Alpha	SNPAtPromoter	NA	NA	No	Yes	Yes	No	No	No
rs111827885	8.4e-06	4:926603	chr4:926603	NA	6.3e-05	promoter|chr4:924967-926812	12.3338	9.813	TMEM175	ENSG00000127419.12	Beta	SNPAtPromoter	NA	NA	No	Yes	Yes	No	No	No
rs111827885	8.4e-06	rs6599389	chr4:939113	NA	9.7e-05	genic|chr4:939032-940030	2.41234	4.14712	AC139887.4	ENSG00000233799.1	Beta	Binary	res4000+chr4:936000-940000+chr4:756000-760000	NA	No	No	No	No	No	No
rs111827885	8.4e-06	rs6599389	chr4:939113	NA	9.7e-05	genic|chr4:939032-940030	2.41234	4.14712	CPLX1	ENSG00000168993.10	Beta	Binary	res4000+chr4:936000-940000+chr4:784000-788000|res4000+chr4:936000-940000+chr4:796000-800000|res4000+chr4:936000-940000+chr4:820000-824000	NA	No	No	No	No	No	No
rs111827885	8.4e-06	rs6599389	chr4:939113	NA	9.7e-05	genic|chr4:939032-940030	3.27363	4.98994	DGKQ	ENSG00000145214.9	Alpha	Binary	res4000+chr4:936000-940000+chr4:952000-956000|res4000+chr4:936000-940000+chr4:956000-960000|res4000+chr4:936000-940000+chr4:960000-964000|res4000+chr4:936000-940000+chr4:964000-968000	NA	No	No	No	No	No	No
rs111827885	8.4e-06	rs6599389	chr4:939113	NA	9.7e-05	genic|chr4:939032-940030	2.41234	4.14712	DGKQ	ENSG00000145214.9	Beta	Binary	res4000+chr4:936000-940000+chr4:952000-956000|res4000+chr4:936000-940000+chr4:956000-960000|res4000+chr4:936000-940000+chr4:960000-964000|res4000+chr4:936000-940000+chr4:964000-968000	NA	No	No	No	No	No	No
rs111827885	8.4e-06	rs6599389	chr4:939113	NA	9.7e-05	genic|chr4:939032-940030	2.41234	4.14712	GAK	ENSG00000178950.12	Beta	Binary	res4000+chr4:936000-940000+chr4:844000-848000|res4000+chr4:936000-940000+chr4:860000-864000|res4000+chr4:936000-940000+chr4:876000-880000|res4000+chr4:936000-940000+chr4:924000-928000	NA	No	Yes	No	No	No	No
rs111827885	8.4e-06	rs6599389	chr4:939113	NA	9.7e-05	genic|chr4:939032-940030	2.41234	4.14712	IDUA	ENSG00000127415.8	Beta	Binary	res4000+chr4:936000-940000+chr4:988000-992000	NA	No	No	No	No	No	No
rs111827885	8.4e-06	rs6599389	chr4:939113	NA	9.7e-05	genic|chr4:939032-940030	2.41234	4.14712	MFSD7	ENSG00000169026.8	Beta	Binary	res4000+chr4:936000-940000+chr4:680000-684000	NA	No	No	No	No	No	No
rs111827885	8.4e-06	rs6599389	chr4:939113	NA	9.7e-05	genic|chr4:939032-940030	2.41234	4.14712	PCGF3	ENSG00000185619.13	Beta	Binary	res4000+chr4:936000-940000+chr4:720000-724000|res4000+chr4:936000-940000+chr4:724000-728000|res4000+chr4:936000-940000+chr4:736000-740000	NA	No	No	Yes	Yes	No	No
rs111827885	8.4e-06	rs6599389	chr4:939113	NA	9.7e-05	genic|chr4:939032-940030	2.41234	4.14712	RP11-440L14.1	ENSG00000249592.1	Beta	Binary	res2000+chr4:938000-940000+chr4:776000-778000|res4000+chr4:936000-940000+chr4:776000-780000	NA	No	No	No	No	No	No
rs111827885	8.4e-06	rs6599389	chr4:939113	NA	9.7e-05	genic|chr4:939032-940030	2.41234	4.14712	RP11-440L14.4	ENSG00000272588.1	Beta	Binary	res4000+chr4:936000-940000+chr4:748000-752000	NA	No	No	No	No	No	No
rs111827885	8.4e-06	rs6599389	chr4:939113	NA	9.7e-05	genic|chr4:939032-940030	2.41234	4.14712	SLC26A1	ENSG00000145217.9	Beta	Binary	res4000+chr4:936000-940000+chr4:988000-992000	NA	No	No	No	No	No	No
rs111827885	8.4e-06	rs6599389	chr4:939113	NA	9.7e-05	genic|chr4:939032-940030	2.41234	4.14712	TMEM175	ENSG00000127419.12	Beta	Binary	res4000+chr4:936000-940000+chr4:924000-928000	NA	No	Yes	Yes	No	No	No
rs111827885	8.4e-06	4:939172	chr4:939172	NA	5.2e-05	genic|chr4:939032-940030	2.41234	4.14712	AC139887.4	ENSG00000233799.1	Beta	Binary	res4000+chr4:936000-940000+chr4:756000-760000	NA	No	No	No	No	No	No
rs111827885	8.4e-06	4:939172	chr4:939172	NA	5.2e-05	genic|chr4:939032-940030	2.41234	4.14712	CPLX1	ENSG00000168993.10	Beta	Binary	res4000+chr4:936000-940000+chr4:784000-788000|res4000+chr4:936000-940000+chr4:796000-800000|res4000+chr4:936000-940000+chr4:820000-824000	NA	No	No	No	No	No	No
rs111827885	8.4e-06	4:939172	chr4:939172	NA	5.2e-05	genic|chr4:939032-940030	3.27363	4.98994	DGKQ	ENSG00000145214.9	Alpha	Binary	res4000+chr4:936000-940000+chr4:952000-956000|res4000+chr4:936000-940000+chr4:956000-960000|res4000+chr4:936000-940000+chr4:960000-964000|res4000+chr4:936000-940000+chr4:964000-968000	NA	No	No	No	No	No	No
rs111827885	8.4e-06	4:939172	chr4:939172	NA	5.2e-05	genic|chr4:939032-940030	2.41234	4.14712	DGKQ	ENSG00000145214.9	Beta	Binary	res4000+chr4:936000-940000+chr4:952000-956000|res4000+chr4:936000-940000+chr4:956000-960000|res4000+chr4:936000-940000+chr4:960000-964000|res4000+chr4:936000-940000+chr4:964000-968000	NA	No	No	No	No	No	No
rs111827885	8.4e-06	4:939172	chr4:939172	NA	5.2e-05	genic|chr4:939032-940030	2.41234	4.14712	GAK	ENSG00000178950.12	Beta	Binary	res4000+chr4:936000-940000+chr4:844000-848000|res4000+chr4:936000-940000+chr4:860000-864000|res4000+chr4:936000-940000+chr4:876000-880000|res4000+chr4:936000-940000+chr4:924000-928000	NA	No	Yes	No	No	No	No
rs111827885	8.4e-06	4:939172	chr4:939172	NA	5.2e-05	genic|chr4:939032-940030	2.41234	4.14712	IDUA	ENSG00000127415.8	Beta	Binary	res4000+chr4:936000-940000+chr4:988000-992000	NA	No	No	No	No	No	No
rs111827885	8.4e-06	4:939172	chr4:939172	NA	5.2e-05	genic|chr4:939032-940030	2.41234	4.14712	MFSD7	ENSG00000169026.8	Beta	Binary	res4000+chr4:936000-940000+chr4:680000-684000	NA	No	No	No	No	No	No
rs111827885	8.4e-06	4:939172	chr4:939172	NA	5.2e-05	genic|chr4:939032-940030	2.41234	4.14712	PCGF3	ENSG00000185619.13	Beta	Binary	res4000+chr4:936000-940000+chr4:720000-724000|res4000+chr4:936000-940000+chr4:724000-728000|res4000+chr4:936000-940000+chr4:736000-740000	NA	No	No	Yes	Yes	No	No
rs111827885	8.4e-06	4:939172	chr4:939172	NA	5.2e-05	genic|chr4:939032-940030	2.41234	4.14712	RP11-440L14.1	ENSG00000249592.1	Beta	Binary	res2000+chr4:938000-940000+chr4:776000-778000|res4000+chr4:936000-940000+chr4:776000-780000	NA	No	No	No	No	No	No
rs111827885	8.4e-06	4:939172	chr4:939172	NA	5.2e-05	genic|chr4:939032-940030	2.41234	4.14712	RP11-440L14.4	ENSG00000272588.1	Beta	Binary	res4000+chr4:936000-940000+chr4:748000-752000	NA	No	No	No	No	No	No
rs111827885	8.4e-06	4:939172	chr4:939172	NA	5.2e-05	genic|chr4:939032-940030	2.41234	4.14712	SLC26A1	ENSG00000145217.9	Beta	Binary	res4000+chr4:936000-940000+chr4:988000-992000	NA	No	No	No	No	No	No
rs111827885	8.4e-06	4:939172	chr4:939172	NA	5.2e-05	genic|chr4:939032-940030	2.41234	4.14712	TMEM175	ENSG00000127419.12	Beta	Binary	res4000+chr4:936000-940000+chr4:924000-928000	NA	No	Yes	Yes	No	No	No
rs111827885	8.4e-06	rs79333548	chr4:939307	NA	4.6e-05	genic|chr4:939032-940030	2.41234	4.14712	AC139887.4	ENSG00000233799.1	Beta	Binary	res4000+chr4:936000-940000+chr4:756000-760000	NA	No	No	No	No	No	No
rs111827885	8.4e-06	rs79333548	chr4:939307	NA	4.6e-05	genic|chr4:939032-940030	2.41234	4.14712	CPLX1	ENSG00000168993.10	Beta	Binary	res4000+chr4:936000-940000+chr4:784000-788000|res4000+chr4:936000-940000+chr4:796000-800000|res4000+chr4:936000-940000+chr4:820000-824000	NA	No	No	No	No	No	No
rs111827885	8.4e-06	rs79333548	chr4:939307	NA	4.6e-05	genic|chr4:939032-940030	3.27363	4.98994	DGKQ	ENSG00000145214.9	Alpha	Binary	res4000+chr4:936000-940000+chr4:952000-956000|res4000+chr4:936000-940000+chr4:956000-960000|res4000+chr4:936000-940000+chr4:960000-964000|res4000+chr4:936000-940000+chr4:964000-968000	NA	No	No	No	No	No	No
rs111827885	8.4e-06	rs79333548	chr4:939307	NA	4.6e-05	genic|chr4:939032-940030	2.41234	4.14712	DGKQ	ENSG00000145214.9	Beta	Binary	res4000+chr4:936000-940000+chr4:952000-956000|res4000+chr4:936000-940000+chr4:956000-960000|res4000+chr4:936000-940000+chr4:960000-964000|res4000+chr4:936000-940000+chr4:964000-968000	NA	No	No	No	No	No	No
rs111827885	8.4e-06	rs79333548	chr4:939307	NA	4.6e-05	genic|chr4:939032-940030	2.41234	4.14712	GAK	ENSG00000178950.12	Beta	Binary	res4000+chr4:936000-940000+chr4:844000-848000|res4000+chr4:936000-940000+chr4:860000-864000|res4000+chr4:936000-940000+chr4:876000-880000|res4000+chr4:936000-940000+chr4:924000-928000	NA	No	Yes	No	No	No	No
rs111827885	8.4e-06	rs79333548	chr4:939307	NA	4.6e-05	genic|chr4:939032-940030	2.41234	4.14712	IDUA	ENSG00000127415.8	Beta	Binary	res4000+chr4:936000-940000+chr4:988000-992000	NA	No	No	No	No	No	No
rs111827885	8.4e-06	rs79333548	chr4:939307	NA	4.6e-05	genic|chr4:939032-940030	2.41234	4.14712	MFSD7	ENSG00000169026.8	Beta	Binary	res4000+chr4:936000-940000+chr4:680000-684000	NA	No	No	No	No	No	No
rs111827885	8.4e-06	rs79333548	chr4:939307	NA	4.6e-05	genic|chr4:939032-940030	2.41234	4.14712	PCGF3	ENSG00000185619.13	Beta	Binary	res4000+chr4:936000-940000+chr4:720000-724000|res4000+chr4:936000-940000+chr4:724000-728000|res4000+chr4:936000-940000+chr4:736000-740000	NA	No	No	Yes	Yes	No	No
rs111827885	8.4e-06	rs79333548	chr4:939307	NA	4.6e-05	genic|chr4:939032-940030	2.41234	4.14712	RP11-440L14.1	ENSG00000249592.1	Beta	Binary	res2000+chr4:938000-940000+chr4:776000-778000|res4000+chr4:936000-940000+chr4:776000-780000	NA	No	No	No	No	No	No
rs111827885	8.4e-06	rs79333548	chr4:939307	NA	4.6e-05	genic|chr4:939032-940030	2.41234	4.14712	RP11-440L14.4	ENSG00000272588.1	Beta	Binary	res4000+chr4:936000-940000+chr4:748000-752000	NA	No	No	No	No	No	No
rs111827885	8.4e-06	rs79333548	chr4:939307	NA	4.6e-05	genic|chr4:939032-940030	2.41234	4.14712	SLC26A1	ENSG00000145217.9	Beta	Binary	res4000+chr4:936000-940000+chr4:988000-992000	NA	No	No	No	No	No	No
rs111827885	8.4e-06	rs79333548	chr4:939307	NA	4.6e-05	genic|chr4:939032-940030	2.41234	4.14712	TMEM175	ENSG00000127419.12	Beta	Binary	res4000+chr4:936000-940000+chr4:924000-928000	NA	No	Yes	Yes	No	No	No
rs111827885	8.4e-06	rs7687129	chr4:939883	NA	5.3e-05	genic|chr4:939032-940030	2.41234	4.14712	AC139887.4	ENSG00000233799.1	Beta	Binary	res4000+chr4:936000-940000+chr4:756000-760000	NA	No	No	No	No	No	No
rs111827885	8.4e-06	rs7687129	chr4:939883	NA	5.3e-05	genic|chr4:939032-940030	2.41234	4.14712	CPLX1	ENSG00000168993.10	Beta	Binary	res4000+chr4:936000-940000+chr4:784000-788000|res4000+chr4:936000-940000+chr4:796000-800000|res4000+chr4:936000-940000+chr4:820000-824000	NA	No	No	No	No	No	No
rs111827885	8.4e-06	rs7687129	chr4:939883	NA	5.3e-05	genic|chr4:939032-940030	3.27363	4.98994	DGKQ	ENSG00000145214.9	Alpha	Binary	res4000+chr4:936000-940000+chr4:952000-956000|res4000+chr4:936000-940000+chr4:956000-960000|res4000+chr4:936000-940000+chr4:960000-964000|res4000+chr4:936000-940000+chr4:964000-968000	NA	No	No	No	No	No	No
rs111827885	8.4e-06	rs7687129	chr4:939883	NA	5.3e-05	genic|chr4:939032-940030	2.41234	4.14712	DGKQ	ENSG00000145214.9	Beta	Binary	res4000+chr4:936000-940000+chr4:952000-956000|res4000+chr4:936000-940000+chr4:956000-960000|res4000+chr4:936000-940000+chr4:960000-964000|res4000+chr4:936000-940000+chr4:964000-968000	NA	No	No	No	No	No	No
rs111827885	8.4e-06	rs7687129	chr4:939883	NA	5.3e-05	genic|chr4:939032-940030	2.41234	4.14712	GAK	ENSG00000178950.12	Beta	Binary	res4000+chr4:936000-940000+chr4:844000-848000|res4000+chr4:936000-940000+chr4:860000-864000|res4000+chr4:936000-940000+chr4:876000-880000|res4000+chr4:936000-940000+chr4:924000-928000	NA	No	Yes	No	No	No	No
rs111827885	8.4e-06	rs7687129	chr4:939883	NA	5.3e-05	genic|chr4:939032-940030	2.41234	4.14712	IDUA	ENSG00000127415.8	Beta	Binary	res4000+chr4:936000-940000+chr4:988000-992000	NA	No	No	No	No	No	No
rs111827885	8.4e-06	rs7687129	chr4:939883	NA	5.3e-05	genic|chr4:939032-940030	2.41234	4.14712	MFSD7	ENSG00000169026.8	Beta	Binary	res4000+chr4:936000-940000+chr4:680000-684000	NA	No	No	No	No	No	No
rs111827885	8.4e-06	rs7687129	chr4:939883	NA	5.3e-05	genic|chr4:939032-940030	2.41234	4.14712	PCGF3	ENSG00000185619.13	Beta	Binary	res4000+chr4:936000-940000+chr4:720000-724000|res4000+chr4:936000-940000+chr4:724000-728000|res4000+chr4:936000-940000+chr4:736000-740000	NA	No	No	Yes	Yes	No	No
rs111827885	8.4e-06	rs7687129	chr4:939883	NA	5.3e-05	genic|chr4:939032-940030	2.41234	4.14712	RP11-440L14.1	ENSG00000249592.1	Beta	Binary	res2000+chr4:938000-940000+chr4:776000-778000|res4000+chr4:936000-940000+chr4:776000-780000	NA	No	No	No	No	No	No
rs111827885	8.4e-06	rs7687129	chr4:939883	NA	5.3e-05	genic|chr4:939032-940030	2.41234	4.14712	RP11-440L14.4	ENSG00000272588.1	Beta	Binary	res4000+chr4:936000-940000+chr4:748000-752000	NA	No	No	No	No	No	No
rs111827885	8.4e-06	rs7687129	chr4:939883	NA	5.3e-05	genic|chr4:939032-940030	2.41234	4.14712	SLC26A1	ENSG00000145217.9	Beta	Binary	res4000+chr4:936000-940000+chr4:988000-992000	NA	No	No	No	No	No	No
rs111827885	8.4e-06	rs7687129	chr4:939883	NA	5.3e-05	genic|chr4:939032-940030	2.41234	4.14712	TMEM175	ENSG00000127419.12	Beta	Binary	res4000+chr4:936000-940000+chr4:924000-928000	NA	No	Yes	Yes	No	No	No
rs111827885	8.4e-06	4:939908	chr4:939908	NA	0.00041	genic|chr4:939032-940030	2.41234	4.14712	AC139887.4	ENSG00000233799.1	Beta	Binary	res4000+chr4:936000-940000+chr4:756000-760000	NA	No	No	No	No	No	No
rs111827885	8.4e-06	4:939908	chr4:939908	NA	0.00041	genic|chr4:939032-940030	2.41234	4.14712	CPLX1	ENSG00000168993.10	Beta	Binary	res4000+chr4:936000-940000+chr4:784000-788000|res4000+chr4:936000-940000+chr4:796000-800000|res4000+chr4:936000-940000+chr4:820000-824000	NA	No	No	No	No	No	No
rs111827885	8.4e-06	4:939908	chr4:939908	NA	0.00041	genic|chr4:939032-940030	3.27363	4.98994	DGKQ	ENSG00000145214.9	Alpha	Binary	res4000+chr4:936000-940000+chr4:952000-956000|res4000+chr4:936000-940000+chr4:956000-960000|res4000+chr4:936000-940000+chr4:960000-964000|res4000+chr4:936000-940000+chr4:964000-968000	NA	No	No	No	No	No	No
rs111827885	8.4e-06	4:939908	chr4:939908	NA	0.00041	genic|chr4:939032-940030	2.41234	4.14712	DGKQ	ENSG00000145214.9	Beta	Binary	res4000+chr4:936000-940000+chr4:952000-956000|res4000+chr4:936000-940000+chr4:956000-960000|res4000+chr4:936000-940000+chr4:960000-964000|res4000+chr4:936000-940000+chr4:964000-968000	NA	No	No	No	No	No	No
rs111827885	8.4e-06	4:939908	chr4:939908	NA	0.00041	genic|chr4:939032-940030	2.41234	4.14712	GAK	ENSG00000178950.12	Beta	Binary	res4000+chr4:936000-940000+chr4:844000-848000|res4000+chr4:936000-940000+chr4:860000-864000|res4000+chr4:936000-940000+chr4:876000-880000|res4000+chr4:936000-940000+chr4:924000-928000	NA	No	Yes	No	No	No	No
rs111827885	8.4e-06	4:939908	chr4:939908	NA	0.00041	genic|chr4:939032-940030	2.41234	4.14712	IDUA	ENSG00000127415.8	Beta	Binary	res4000+chr4:936000-940000+chr4:988000-992000	NA	No	No	No	No	No	No
rs111827885	8.4e-06	4:939908	chr4:939908	NA	0.00041	genic|chr4:939032-940030	2.41234	4.14712	MFSD7	ENSG00000169026.8	Beta	Binary	res4000+chr4:936000-940000+chr4:680000-684000	NA	No	No	No	No	No	No
rs111827885	8.4e-06	4:939908	chr4:939908	NA	0.00041	genic|chr4:939032-940030	2.41234	4.14712	PCGF3	ENSG00000185619.13	Beta	Binary	res4000+chr4:936000-940000+chr4:720000-724000|res4000+chr4:936000-940000+chr4:724000-728000|res4000+chr4:936000-940000+chr4:736000-740000	NA	No	No	Yes	Yes	No	No
rs111827885	8.4e-06	4:939908	chr4:939908	NA	0.00041	genic|chr4:939032-940030	2.41234	4.14712	RP11-440L14.1	ENSG00000249592.1	Beta	Binary	res2000+chr4:938000-940000+chr4:776000-778000|res4000+chr4:936000-940000+chr4:776000-780000	NA	No	No	No	No	No	No
rs111827885	8.4e-06	4:939908	chr4:939908	NA	0.00041	genic|chr4:939032-940030	2.41234	4.14712	RP11-440L14.4	ENSG00000272588.1	Beta	Binary	res4000+chr4:936000-940000+chr4:748000-752000	NA	No	No	No	No	No	No
rs111827885	8.4e-06	4:939908	chr4:939908	NA	0.00041	genic|chr4:939032-940030	2.41234	4.14712	SLC26A1	ENSG00000145217.9	Beta	Binary	res4000+chr4:936000-940000+chr4:988000-992000	NA	No	No	No	No	No	No
rs111827885	8.4e-06	4:939908	chr4:939908	NA	0.00041	genic|chr4:939032-940030	2.41234	4.14712	TMEM175	ENSG00000127419.12	Beta	Binary	res4000+chr4:936000-940000+chr4:924000-928000	NA	No	Yes	Yes	No	No	No
rs111827885	8.4e-06	rs56664216	chr4:940007	NA	5.9e-05	genic|chr4:939032-940030	2.41234	4.14712	AC139887.4	ENSG00000233799.1	Beta	Binary	res4000+chr4:940000-944000+chr4:756000-760000	NA	No	No	No	No	No	No
rs111827885	8.4e-06	rs56664216	chr4:940007	NA	5.9e-05	genic|chr4:939032-940030	3.27363	4.98994	CPLX1	ENSG00000168993.10	Alpha	Binary	res4000+chr4:940000-944000+chr4:784000-788000|res4000+chr4:940000-944000+chr4:800000-804000	NA	No	No	No	No	No	No
rs111827885	8.4e-06	rs56664216	chr4:940007	NA	5.9e-05	genic|chr4:939032-940030	2.41234	4.14712	CPLX1	ENSG00000168993.10	Beta	Binary	res4000+chr4:940000-944000+chr4:784000-788000|res4000+chr4:940000-944000+chr4:800000-804000	NA	No	No	No	No	No	No
rs111827885	8.4e-06	rs56664216	chr4:940007	NA	5.9e-05	genic|chr4:939032-940030	3.27363	4.98994	DGKQ	ENSG00000145214.9	Alpha	Binary	res4000+chr4:940000-944000+chr4:952000-956000|res4000+chr4:940000-944000+chr4:956000-960000|res4000+chr4:940000-944000+chr4:960000-964000	NA	No	No	No	No	No	No
rs111827885	8.4e-06	rs56664216	chr4:940007	NA	5.9e-05	genic|chr4:939032-940030	2.41234	4.14712	DGKQ	ENSG00000145214.9	Beta	Binary	res4000+chr4:940000-944000+chr4:952000-956000|res4000+chr4:940000-944000+chr4:956000-960000|res4000+chr4:940000-944000+chr4:960000-964000	NA	No	No	No	No	No	No
rs111827885	8.4e-06	rs56664216	chr4:940007	NA	5.9e-05	genic|chr4:939032-940030	3.27363	4.98994	GAK	ENSG00000178950.12	Alpha	Binary	res4000+chr4:940000-944000+chr4:844000-848000|res4000+chr4:940000-944000+chr4:860000-864000|res4000+chr4:940000-944000+chr4:864000-868000|res4000+chr4:940000-944000+chr4:900000-904000	NA	No	Yes	No	No	No	No
rs111827885	8.4e-06	rs56664216	chr4:940007	NA	5.9e-05	genic|chr4:939032-940030	2.41234	4.14712	GAK	ENSG00000178950.12	Beta	Binary	res4000+chr4:940000-944000+chr4:844000-848000|res4000+chr4:940000-944000+chr4:860000-864000|res4000+chr4:940000-944000+chr4:864000-868000|res4000+chr4:940000-944000+chr4:900000-904000	NA	No	Yes	No	No	No	No
rs111827885	8.4e-06	rs56664216	chr4:940007	NA	5.9e-05	genic|chr4:939032-940030	2.41234	4.14712	PCGF3	ENSG00000185619.13	Beta	Binary	res4000+chr4:940000-944000+chr4:716000-720000|res4000+chr4:940000-944000+chr4:720000-724000|res4000+chr4:940000-944000+chr4:724000-728000	NA	No	No	Yes	Yes	No	No
rs111827885	8.4e-06	rs56664216	chr4:940007	NA	5.9e-05	genic|chr4:939032-940030	2.41234	4.14712	RP11-1191J2.4	ENSG00000248416.1	Beta	Binary	res4000+chr4:940000-944000+chr4:716000-720000	NA	No	No	No	No	No	No
rs111827885	8.4e-06	rs56664216	chr4:940007	NA	5.9e-05	genic|chr4:939032-940030	2.41234	4.14712	RP11-440L14.1	ENSG00000249592.1	Beta	Binary	res4000+chr4:940000-944000+chr4:772000-776000	NA	No	No	No	No	No	No
rs111827885	8.4e-06	rs56664216	chr4:940007	NA	5.9e-05	genic|chr4:939032-940030	2.41234	4.14712	RP11-440L14.3	ENSG00000260262.1	Beta	Binary	res4000+chr4:940000-944000+chr4:828000-832000	NA	No	No	No	No	No	No
rs111827885	8.4e-06	rs56664216	chr4:940007	NA	5.9e-05	genic|chr4:939032-940030	2.41234	4.14712	RP11-440L14.4	ENSG00000272588.1	Beta	Binary	res4000+chr4:940000-944000+chr4:748000-752000	NA	No	No	No	No	No	No
rs111827885	8.4e-06	4:961760	chr4:961760	NA	7.2e-05	genic|chr4:961615-962034	0.37055	3.27933	AC139887.4	ENSG00000233799.1	Alpha	Binary	res4000+chr4:960000-964000+chr4:756000-760000|res4000+chr4:960000-964000+chr4:760000-764000	NA	No	No	No	No	No	No
rs111827885	8.4e-06	4:961760	chr4:961760	NA	7.2e-05	genic|chr4:961615-962034	0	3.46367	AC139887.4	ENSG00000233799.1	Beta	Binary	res4000+chr4:960000-964000+chr4:756000-760000|res4000+chr4:960000-964000+chr4:760000-764000	NA	No	No	No	No	No	No
rs111827885	8.4e-06	4:961760	chr4:961760	NA	7.2e-05	genic|chr4:961615-962034	0	3.46367	CPLX1	ENSG00000168993.10	Beta	Binary	res4000+chr4:960000-964000+chr4:784000-788000|res4000+chr4:960000-964000+chr4:796000-800000|res4000+chr4:960000-964000+chr4:820000-824000	NA	No	No	No	No	No	No
rs111827885	8.4e-06	4:961760	chr4:961760	NA	7.2e-05	genic|chr4:961615-962034	0	0	DGKQ	ENSG00000145214.9	Acinar	SNPAtPromoter	NA	NA	No	No	No	No	No	No
rs111827885	8.4e-06	4:961760	chr4:961760	NA	7.2e-05	genic|chr4:961615-962034	0.37055	3.27933	DGKQ	ENSG00000145214.9	Alpha	Binary|SNPAtPromoter	res2000+chr4:960000-962000+chr4:954000-956000|res4000+chr4:960000-964000+chr4:980000-984000	NA	No	No	No	No	No	No
rs111827885	8.4e-06	4:961760	chr4:961760	NA	7.2e-05	genic|chr4:961615-962034	0	3.46367	DGKQ	ENSG00000145214.9	Beta	SNPAtPromoter	NA	NA	No	No	No	No	No	No
rs111827885	8.4e-06	4:961760	chr4:961760	NA	7.2e-05	genic|chr4:961615-962034	0.37055	3.27933	GAK	ENSG00000178950.12	Alpha	Binary	res4000+chr4:960000-964000+chr4:860000-864000|res4000+chr4:960000-964000+chr4:864000-868000|res4000+chr4:960000-964000+chr4:876000-880000|res4000+chr4:960000-964000+chr4:896000-900000|res4000+chr4:960000-964000+chr4:900000-904000|res4000+chr4:960000-964000+chr4:904000-908000|res4000+chr4:960000-964000+chr4:924000-928000	NA	No	Yes	No	No	No	No
rs111827885	8.4e-06	4:961760	chr4:961760	NA	7.2e-05	genic|chr4:961615-962034	0	3.46367	GAK	ENSG00000178950.12	Beta	Binary	res4000+chr4:960000-964000+chr4:860000-864000|res4000+chr4:960000-964000+chr4:864000-868000|res4000+chr4:960000-964000+chr4:876000-880000|res4000+chr4:960000-964000+chr4:896000-900000|res4000+chr4:960000-964000+chr4:900000-904000|res4000+chr4:960000-964000+chr4:904000-908000|res4000+chr4:960000-964000+chr4:924000-928000	NA	No	Yes	No	No	No	No
rs111827885	8.4e-06	4:961760	chr4:961760	NA	7.2e-05	genic|chr4:961615-962034	0.37055	3.27933	IDUA	ENSG00000127415.8	Alpha	Binary	res4000+chr4:960000-964000+chr4:976000-980000|res4000+chr4:960000-964000+chr4:980000-984000|res4000+chr4:960000-964000+chr4:984000-988000|res4000+chr4:960000-964000+chr4:996000-1000000	NA	No	No	No	No	No	No
rs111827885	8.4e-06	4:961760	chr4:961760	NA	7.2e-05	genic|chr4:961615-962034	0	3.46367	IDUA	ENSG00000127415.8	Beta	Binary	res4000+chr4:960000-964000+chr4:976000-980000|res4000+chr4:960000-964000+chr4:980000-984000|res4000+chr4:960000-964000+chr4:984000-988000|res4000+chr4:960000-964000+chr4:996000-1000000	NA	No	No	No	No	No	No
rs111827885	8.4e-06	4:961760	chr4:961760	NA	7.2e-05	genic|chr4:961615-962034	0	3.46367	MFSD7	ENSG00000169026.8	Beta	Binary	res4000+chr4:960000-964000+chr4:684000-688000	NA	No	No	No	No	No	No
rs111827885	8.4e-06	4:961760	chr4:961760	NA	7.2e-05	genic|chr4:961615-962034	0	3.46367	PCGF3	ENSG00000185619.13	Beta	Binary	res4000+chr4:960000-964000+chr4:716000-720000|res4000+chr4:960000-964000+chr4:724000-728000	NA	No	No	Yes	Yes	No	No
rs111827885	8.4e-06	4:961760	chr4:961760	NA	7.2e-05	genic|chr4:961615-962034	0	3.46367	PIGG	ENSG00000174227.11	Beta	Binary	res4000+chr4:960000-964000+chr4:528000-532000	NA	No	No	No	No	No	No
rs111827885	8.4e-06	4:961760	chr4:961760	NA	7.2e-05	genic|chr4:961615-962034	0	3.46367	RP11-1191J2.4	ENSG00000248416.1	Beta	Binary	res4000+chr4:960000-964000+chr4:716000-720000	NA	No	No	No	No	No	No
rs111827885	8.4e-06	4:961760	chr4:961760	NA	7.2e-05	genic|chr4:961615-962034	0	3.46367	RP11-440L14.1	ENSG00000249592.1	Beta	Binary	res4000+chr4:960000-964000+chr4:772000-776000	NA	No	No	No	No	No	No
rs111827885	8.4e-06	4:961760	chr4:961760	NA	7.2e-05	genic|chr4:961615-962034	0.37055	3.27933	RP11-440L14.3	ENSG00000260262.1	Alpha	Binary	res4000+chr4:960000-964000+chr4:828000-832000	NA	No	No	No	No	No	No
rs111827885	8.4e-06	4:961760	chr4:961760	NA	7.2e-05	genic|chr4:961615-962034	0	3.46367	RP11-440L14.4	ENSG00000272588.1	Beta	Binary	res4000+chr4:960000-964000+chr4:748000-752000	NA	No	No	No	No	No	No
rs111827885	8.4e-06	4:961760	chr4:961760	NA	7.2e-05	genic|chr4:961615-962034	0.37055	3.27933	SLC26A1	ENSG00000145217.9	Alpha	Binary	res4000+chr4:960000-964000+chr4:984000-988000	NA	No	No	No	No	No	No
rs111827885	8.4e-06	4:961760	chr4:961760	NA	7.2e-05	genic|chr4:961615-962034	0	3.46367	SLC26A1	ENSG00000145217.9	Beta	Binary	res4000+chr4:960000-964000+chr4:984000-988000	NA	No	No	No	No	No	No
rs111827885	8.4e-06	4:961760	chr4:961760	NA	7.2e-05	genic|chr4:961615-962034	0.37055	3.27933	TMEM175	ENSG00000127419.12	Alpha	Binary	res4000+chr4:960000-964000+chr4:924000-928000|res4000+chr4:960000-964000+chr4:940000-944000|res4000+chr4:960000-964000+chr4:944000-948000	NA	No	Yes	Yes	No	No	No
rs111827885	8.4e-06	4:961760	chr4:961760	NA	7.2e-05	genic|chr4:961615-962034	0	3.46367	TMEM175	ENSG00000127419.12	Beta	Binary	res4000+chr4:960000-964000+chr4:924000-928000|res4000+chr4:960000-964000+chr4:940000-944000|res4000+chr4:960000-964000+chr4:944000-948000	NA	No	Yes	Yes	No	No	No
rs111827885	8.4e-06	4:967773	chr4:967773	NA	8.6e-05	promoter|chr4:966630-967796	1.22935	8.75327	AC078852.1	ENSG00000254094.1	Acinar	Binary	res4000+chr4:964000-968000+chr4:1348000-1352000	NA	No	Yes	No	No	No	No
rs111827885	8.4e-06	4:967773	chr4:967773	NA	8.6e-05	promoter|chr4:966630-967796	1.22935	8.75327	AC078852.2	ENSG00000253399.1	Acinar	Binary	res4000+chr4:964000-968000+chr4:1348000-1352000	NA	No	Yes	No	No	No	No
rs111827885	8.4e-06	4:967773	chr4:967773	NA	8.6e-05	promoter|chr4:966630-967796	0.762002	7.70519	CPLX1	ENSG00000168993.10	Beta	Binary	res4000+chr4:964000-968000+chr4:784000-788000	NA	No	No	No	No	No	No
rs111827885	8.4e-06	4:967773	chr4:967773	NA	8.6e-05	promoter|chr4:966630-967796	1.22935	8.75327	DGKQ	ENSG00000145214.9	Acinar	Binary|SNPAtPromoter	res4000+chr4:964000-968000+chr4:952000-956000	NA	No	No	No	No	No	No
rs111827885	8.4e-06	4:967773	chr4:967773	NA	8.6e-05	promoter|chr4:966630-967796	1.29051	6.8081	DGKQ	ENSG00000145214.9	Alpha	Binary|SNPAtPromoter	res4000+chr4:964000-968000+chr4:952000-956000	NA	No	No	No	No	No	No
rs111827885	8.4e-06	4:967773	chr4:967773	NA	8.6e-05	promoter|chr4:966630-967796	0.762002	7.70519	DGKQ	ENSG00000145214.9	Beta	Binary|SNPAtPromoter	res4000+chr4:964000-968000+chr4:952000-956000	NA	No	No	No	No	No	No
rs111827885	8.4e-06	4:967773	chr4:967773	NA	8.6e-05	promoter|chr4:966630-967796	1.22935	8.75327	GAK	ENSG00000178950.12	Acinar	Binary	res4000+chr4:964000-968000+chr4:864000-868000|res4000+chr4:964000-968000+chr4:896000-900000	NA	No	Yes	No	No	No	No
rs111827885	8.4e-06	4:967773	chr4:967773	NA	8.6e-05	promoter|chr4:966630-967796	0.762002	7.70519	GAK	ENSG00000178950.12	Beta	Binary	res4000+chr4:964000-968000+chr4:864000-868000|res4000+chr4:964000-968000+chr4:896000-900000	NA	No	Yes	No	No	No	No
rs111827885	8.4e-06	4:967773	chr4:967773	NA	8.6e-05	promoter|chr4:966630-967796	1.22935	8.75327	IDUA	ENSG00000127415.8	Acinar	Binary	res4000+chr4:964000-968000+chr4:976000-980000|res4000+chr4:964000-968000+chr4:988000-992000|res4000+chr4:964000-968000+chr4:996000-1000000	NA	No	No	No	No	No	No
rs111827885	8.4e-06	4:967773	chr4:967773	NA	8.6e-05	promoter|chr4:966630-967796	1.29051	6.8081	IDUA	ENSG00000127415.8	Alpha	Binary	res4000+chr4:964000-968000+chr4:976000-980000|res4000+chr4:964000-968000+chr4:988000-992000|res4000+chr4:964000-968000+chr4:996000-1000000	NA	No	No	No	No	No	No
rs111827885	8.4e-06	4:967773	chr4:967773	NA	8.6e-05	promoter|chr4:966630-967796	0.762002	7.70519	IDUA	ENSG00000127415.8	Beta	Binary	res4000+chr4:964000-968000+chr4:976000-980000|res4000+chr4:964000-968000+chr4:988000-992000|res4000+chr4:964000-968000+chr4:996000-1000000	NA	No	No	No	No	No	No
rs111827885	8.4e-06	4:967773	chr4:967773	NA	8.6e-05	promoter|chr4:966630-967796	0.762002	7.70519	MFSD7	ENSG00000169026.8	Beta	Binary	res4000+chr4:964000-968000+chr4:680000-684000	NA	No	No	No	No	No	No
rs111827885	8.4e-06	4:967773	chr4:967773	NA	8.6e-05	promoter|chr4:966630-967796	1.29051	6.8081	PCGF3	ENSG00000185619.13	Alpha	Binary	res4000+chr4:964000-968000+chr4:696000-700000|res4000+chr4:964000-968000+chr4:716000-720000|res4000+chr4:964000-968000+chr4:724000-728000	NA	No	No	Yes	Yes	No	No
rs111827885	8.4e-06	4:967773	chr4:967773	NA	8.6e-05	promoter|chr4:966630-967796	0.762002	7.70519	PCGF3	ENSG00000185619.13	Beta	Binary	res4000+chr4:964000-968000+chr4:696000-700000|res4000+chr4:964000-968000+chr4:716000-720000|res4000+chr4:964000-968000+chr4:724000-728000	NA	No	No	Yes	Yes	No	No
rs111827885	8.4e-06	4:967773	chr4:967773	NA	8.6e-05	promoter|chr4:966630-967796	1.29051	6.8081	RP11-1191J2.4	ENSG00000248416.1	Alpha	Binary	res4000+chr4:964000-968000+chr4:716000-720000	NA	No	No	No	No	No	No
rs111827885	8.4e-06	4:967773	chr4:967773	NA	8.6e-05	promoter|chr4:966630-967796	0.762002	7.70519	RP11-440L14.1	ENSG00000249592.1	Beta	Binary	res4000+chr4:964000-968000+chr4:776000-780000	NA	No	No	No	No	No	No
rs111827885	8.4e-06	4:967773	chr4:967773	NA	8.6e-05	promoter|chr4:966630-967796	0.762002	7.70519	SLC26A1	ENSG00000145217.9	Beta	Binary	res4000+chr4:964000-968000+chr4:988000-992000	NA	No	No	No	No	No	No
rs111827885	8.4e-06	4:967773	chr4:967773	NA	8.6e-05	promoter|chr4:966630-967796	1.22935	8.75327	UVSSA	ENSG00000163945.11	Acinar	Binary	res4000+chr4:964000-968000+chr4:1348000-1352000	NA	No	Yes	No	No	No	No
rs111827885	8.4e-06	4:979332	chr4:979332	NA	0.0001	genic|chr4:978942-979367	1.25165	6.3727	AC139887.4	ENSG00000233799.1	Alpha	Binary	res4000+chr4:976000-980000+chr4:756000-760000	NA	No	No	No	No	No	No
rs111827885	8.4e-06	4:979332	chr4:979332	NA	0.0001	genic|chr4:978942-979367	0.974289	5.1506	CPLX1	ENSG00000168993.10	Beta	Binary	res4000+chr4:976000-980000+chr4:820000-824000	NA	No	No	No	No	No	No
rs111827885	8.4e-06	4:979332	chr4:979332	NA	0.0001	genic|chr4:978942-979367	2.08	9.50092	DGKQ	ENSG00000145214.9	Acinar	Binary	res4000+chr4:976000-980000+chr4:960000-964000|res4000+chr4:976000-980000+chr4:964000-968000	NA	No	No	No	No	No	No
rs111827885	8.4e-06	4:979332	chr4:979332	NA	0.0001	genic|chr4:978942-979367	1.25165	6.3727	DGKQ	ENSG00000145214.9	Alpha	Binary	res4000+chr4:976000-980000+chr4:960000-964000|res4000+chr4:976000-980000+chr4:964000-968000	NA	No	No	No	No	No	No
rs111827885	8.4e-06	4:979332	chr4:979332	NA	0.0001	genic|chr4:978942-979367	0.974289	5.1506	DGKQ	ENSG00000145214.9	Beta	Binary	res4000+chr4:976000-980000+chr4:960000-964000|res4000+chr4:976000-980000+chr4:964000-968000	NA	No	No	No	No	No	No
rs111827885	8.4e-06	4:979332	chr4:979332	NA	0.0001	genic|chr4:978942-979367	1.25165	6.3727	GAK	ENSG00000178950.12	Alpha	Binary	res4000+chr4:976000-980000+chr4:900000-904000	NA	No	Yes	No	No	No	No
rs111827885	8.4e-06	4:979332	chr4:979332	NA	0.0001	genic|chr4:978942-979367	2.08	9.50092	IDUA	ENSG00000127415.8	Acinar	Binary|SNPAtPromoter	res4000+chr4:976000-980000+chr4:988000-992000	NA	No	No	No	No	No	No
rs111827885	8.4e-06	4:979332	chr4:979332	NA	0.0001	genic|chr4:978942-979367	1.25165	6.3727	IDUA	ENSG00000127415.8	Alpha	SNPAtPromoter	NA	NA	No	No	No	No	No	No
rs111827885	8.4e-06	4:979332	chr4:979332	NA	0.0001	genic|chr4:978942-979367	0.974289	5.1506	IDUA	ENSG00000127415.8	Beta	Binary|SNPAtPromoter	res4000+chr4:976000-980000+chr4:988000-992000	NA	No	No	No	No	No	No
rs111827885	8.4e-06	4:979332	chr4:979332	NA	0.0001	genic|chr4:978942-979367	2.08	9.50092	MAEA	ENSG00000090316.11	Acinar	Binary	res4000+chr4:976000-980000+chr4:1324000-1328000	NA	No	Yes	Yes	No	No	No
rs111827885	8.4e-06	4:979332	chr4:979332	NA	0.0001	genic|chr4:978942-979367	1.25165	6.3727	PCGF3	ENSG00000185619.13	Alpha	Binary	res4000+chr4:976000-980000+chr4:720000-724000|res4000+chr4:976000-980000+chr4:724000-728000	NA	No	No	Yes	Yes	No	No
rs111827885	8.4e-06	4:979332	chr4:979332	NA	0.0001	genic|chr4:978942-979367	0.974289	5.1506	PCGF3	ENSG00000185619.13	Beta	Binary	res4000+chr4:976000-980000+chr4:720000-724000|res4000+chr4:976000-980000+chr4:724000-728000	NA	No	No	Yes	Yes	No	No
rs111827885	8.4e-06	4:979332	chr4:979332	NA	0.0001	genic|chr4:978942-979367	2.08	9.50092	SLC26A1	ENSG00000145217.9	Acinar	Binary	res4000+chr4:976000-980000+chr4:988000-992000	NA	No	No	No	No	No	No
rs111827885	8.4e-06	4:979332	chr4:979332	NA	0.0001	genic|chr4:978942-979367	0.974289	5.1506	SLC26A1	ENSG00000145217.9	Beta	Binary	res4000+chr4:976000-980000+chr4:988000-992000	NA	No	No	No	No	No	No
rs111827885	8.4e-06	4:979332	chr4:979332	NA	0.0001	genic|chr4:978942-979367	2.08	9.50092	TMEM175	ENSG00000127419.12	Acinar	Binary	res4000+chr4:976000-980000+chr4:944000-948000	NA	No	Yes	Yes	No	No	No
rs111827885	8.4e-06	4:981291	chr4:981291	NA	8.4e-05	promoter|chr4:980480-981645	2.89211	7.99559	AC139887.4	ENSG00000233799.1	Beta	Binary	res4000+chr4:980000-984000+chr4:756000-760000|res4000+chr4:980000-984000+chr4:760000-764000	NA	No	No	No	No	No	No
rs111827885	8.4e-06	4:981291	chr4:981291	NA	8.4e-05	promoter|chr4:980480-981645	1.62228	8.59347	DGKQ	ENSG00000145214.9	Acinar	Binary|SNPAtPromoter	res4000+chr4:980000-984000+chr4:960000-964000	NA	No	No	No	No	No	No
rs111827885	8.4e-06	4:981291	chr4:981291	NA	8.4e-05	promoter|chr4:980480-981645	4.15402	9.36095	DGKQ	ENSG00000145214.9	Alpha	Binary|SNPAtPromoter	res4000+chr4:980000-984000+chr4:960000-964000	NA	No	No	No	No	No	No
rs111827885	8.4e-06	4:981291	chr4:981291	NA	8.4e-05	promoter|chr4:980480-981645	2.89211	7.99559	DGKQ	ENSG00000145214.9	Beta	SNPAtPromoter	NA	NA	No	No	No	No	No	No
rs111827885	8.4e-06	4:981291	chr4:981291	NA	8.4e-05	promoter|chr4:980480-981645	1.62228	8.59347	IDUA	ENSG00000127415.8	Acinar	Binary|SNPAtPromoter	res2000+chr4:980000-982000+chr4:986000-988000|res4000+chr4:980000-984000+chr4:992000-996000|res4000+chr4:980000-984000+chr4:996000-1000000	NA	No	No	No	No	No	No
rs111827885	8.4e-06	4:981291	chr4:981291	NA	8.4e-05	promoter|chr4:980480-981645	4.15402	9.36095	IDUA	ENSG00000127415.8	Alpha	SNPAtPromoter	NA	NA	No	No	No	No	No	No
rs111827885	8.4e-06	4:981291	chr4:981291	NA	8.4e-05	promoter|chr4:980480-981645	2.89211	7.99559	IDUA	ENSG00000127415.8	Beta	Binary|SNPAtPromoter	res2000+chr4:980000-982000+chr4:986000-988000|res4000+chr4:980000-984000+chr4:992000-996000|res4000+chr4:980000-984000+chr4:996000-1000000	NA	No	No	No	No	No	No
rs111827885	8.4e-06	4:981291	chr4:981291	NA	8.4e-05	promoter|chr4:980480-981645	2.89211	7.99559	PCGF3	ENSG00000185619.13	Beta	Binary	res4000+chr4:980000-984000+chr4:696000-700000	NA	No	No	Yes	Yes	No	No
rs111827885	8.4e-06	4:981291	chr4:981291	NA	8.4e-05	promoter|chr4:980480-981645	2.89211	7.99559	RP11-440L14.1	ENSG00000249592.1	Beta	Binary	res4000+chr4:980000-984000+chr4:772000-776000|res4000+chr4:980000-984000+chr4:776000-780000	NA	No	No	No	No	No	No
rs111827885	8.4e-06	4:981291	chr4:981291	NA	8.4e-05	promoter|chr4:980480-981645	2.89211	7.99559	RP11-440L14.4	ENSG00000272588.1	Beta	Binary	res4000+chr4:980000-984000+chr4:748000-752000	NA	No	No	No	No	No	No
rs111827885	8.4e-06	4:981291	chr4:981291	NA	8.4e-05	promoter|chr4:980480-981645	1.62228	8.59347	SLC26A1	ENSG00000145217.9	Acinar	Binary	res2000+chr4:980000-982000+chr4:986000-988000	NA	No	No	No	No	No	No
rs111827885	8.4e-06	4:981291	chr4:981291	NA	8.4e-05	promoter|chr4:980480-981645	1.62228	8.59347	UVSSA	ENSG00000163945.11	Acinar	Binary	res4000+chr4:980000-984000+chr4:1344000-1348000	NA	No	Yes	No	No	No	No
rs111827885	8.4e-06	4:987210	chr4:987210	NA	4.2e-05	promoter|chr4:986259-987986	6.78167	6.65856	AC139887.4	ENSG00000233799.1	Alpha	Binary	res4000+chr4:984000-988000+chr4:756000-760000|res4000+chr4:984000-988000+chr4:760000-764000	NA	No	No	No	No	No	No
rs111827885	8.4e-06	4:987210	chr4:987210	NA	4.2e-05	promoter|chr4:986259-987986	2.42795	2.20703	AC139887.4	ENSG00000233799.1	Beta	Binary	res4000+chr4:984000-988000+chr4:756000-760000|res4000+chr4:984000-988000+chr4:760000-764000	NA	No	No	No	No	No	No
rs111827885	8.4e-06	4:987210	chr4:987210	NA	4.2e-05	promoter|chr4:986259-987986	6.78167	6.65856	CPLX1	ENSG00000168993.10	Alpha	Binary	res4000+chr4:984000-988000+chr4:820000-824000	NA	No	No	No	No	No	No
rs111827885	8.4e-06	4:987210	chr4:987210	NA	4.2e-05	promoter|chr4:986259-987986	11.041	13.411	CTBP1	ENSG00000159692.11	Acinar	Binary	res4000+chr4:984000-988000+chr4:1216000-1220000|res4000+chr4:984000-988000+chr4:1236000-1240000|res4000+chr4:984000-988000+chr4:1240000-1244000	NA	No	Yes	Yes	No	No	No
rs111827885	8.4e-06	4:987210	chr4:987210	NA	4.2e-05	promoter|chr4:986259-987986	11.041	13.411	CTBP1-AS2	ENSG00000196810.4	Acinar	Binary	res4000+chr4:984000-988000+chr4:1240000-1244000	NA	No	Yes	No	No	No	No
rs111827885	8.4e-06	4:987210	chr4:987210	NA	4.2e-05	promoter|chr4:986259-987986	11.041	13.411	DGKQ	ENSG00000145214.9	Acinar	Binary	res2000+chr4:986000-988000+chr4:980000-982000|res4000+chr4:984000-988000+chr4:960000-964000	NA	No	No	No	No	No	No
rs111827885	8.4e-06	4:987210	chr4:987210	NA	4.2e-05	promoter|chr4:986259-987986	6.78167	6.65856	DGKQ	ENSG00000145214.9	Alpha	Binary	res2000+chr4:986000-988000+chr4:980000-982000|res4000+chr4:984000-988000+chr4:960000-964000	NA	No	No	No	No	No	No
rs111827885	8.4e-06	4:987210	chr4:987210	NA	4.2e-05	promoter|chr4:986259-987986	2.42795	2.20703	DGKQ	ENSG00000145214.9	Beta	Binary	res2000+chr4:986000-988000+chr4:980000-982000|res4000+chr4:984000-988000+chr4:960000-964000	NA	No	No	No	No	No	No
rs111827885	8.4e-06	4:987210	chr4:987210	NA	4.2e-05	promoter|chr4:986259-987986	11.041	13.411	FGFRL1	ENSG00000127418.10	Acinar	Binary	res4000+chr4:984000-988000+chr4:1000000-1004000	NA	No	No	Yes	No	No	No
rs111827885	8.4e-06	4:987210	chr4:987210	NA	4.2e-05	promoter|chr4:986259-987986	2.42795	2.20703	FGFRL1	ENSG00000127418.10	Beta	Binary	res4000+chr4:984000-988000+chr4:1000000-1004000	NA	No	No	Yes	No	No	No
rs111827885	8.4e-06	4:987210	chr4:987210	NA	4.2e-05	promoter|chr4:986259-987986	11.041	13.411	GAK	ENSG00000178950.12	Acinar	Binary	res4000+chr4:984000-988000+chr4:848000-852000|res4000+chr4:984000-988000+chr4:876000-880000|res4000+chr4:984000-988000+chr4:924000-928000	NA	No	Yes	No	No	No	No
rs111827885	8.4e-06	4:987210	chr4:987210	NA	4.2e-05	promoter|chr4:986259-987986	2.42795	2.20703	GAK	ENSG00000178950.12	Beta	Binary	res4000+chr4:984000-988000+chr4:848000-852000|res4000+chr4:984000-988000+chr4:876000-880000|res4000+chr4:984000-988000+chr4:924000-928000	NA	No	Yes	No	No	No	No
rs111827885	8.4e-06	4:987210	chr4:987210	NA	4.2e-05	promoter|chr4:986259-987986	11.041	13.411	IDUA	ENSG00000127415.8	Acinar	Binary	res2000+chr4:986000-988000+chr4:980000-982000|res4000+chr4:984000-988000+chr4:996000-1000000	NA	No	No	No	No	No	No
rs111827885	8.4e-06	4:987210	chr4:987210	NA	4.2e-05	promoter|chr4:986259-987986	6.78167	6.65856	IDUA	ENSG00000127415.8	Alpha	Binary	res2000+chr4:986000-988000+chr4:980000-982000|res4000+chr4:984000-988000+chr4:996000-1000000	NA	No	No	No	No	No	No
rs111827885	8.4e-06	4:987210	chr4:987210	NA	4.2e-05	promoter|chr4:986259-987986	2.42795	2.20703	IDUA	ENSG00000127415.8	Beta	Binary	res2000+chr4:986000-988000+chr4:980000-982000|res4000+chr4:984000-988000+chr4:996000-1000000	NA	No	No	No	No	No	No
rs111827885	8.4e-06	4:987210	chr4:987210	NA	4.2e-05	promoter|chr4:986259-987986	11.041	13.411	MAEA	ENSG00000090316.11	Acinar	Binary	res4000+chr4:984000-988000+chr4:1288000-1292000	NA	No	Yes	Yes	No	No	No
rs111827885	8.4e-06	4:987210	chr4:987210	NA	4.2e-05	promoter|chr4:986259-987986	2.42795	2.20703	MFSD7	ENSG00000169026.8	Beta	Binary	res4000+chr4:984000-988000+chr4:676000-680000	NA	No	No	No	No	No	No
rs111827885	8.4e-06	4:987210	chr4:987210	NA	4.2e-05	promoter|chr4:986259-987986	6.78167	6.65856	PCGF3	ENSG00000185619.13	Alpha	Binary	res4000+chr4:984000-988000+chr4:716000-720000|res4000+chr4:984000-988000+chr4:720000-724000|res4000+chr4:984000-988000+chr4:736000-740000	NA	No	No	Yes	Yes	No	No
rs111827885	8.4e-06	4:987210	chr4:987210	NA	4.2e-05	promoter|chr4:986259-987986	2.42795	2.20703	PCGF3	ENSG00000185619.13	Beta	Binary	res4000+chr4:984000-988000+chr4:716000-720000|res4000+chr4:984000-988000+chr4:720000-724000|res4000+chr4:984000-988000+chr4:736000-740000	NA	No	No	Yes	Yes	No	No
rs111827885	8.4e-06	4:987210	chr4:987210	NA	4.2e-05	promoter|chr4:986259-987986	2.42795	2.20703	RP11-1191J2.4	ENSG00000248416.1	Beta	Binary	res4000+chr4:984000-988000+chr4:716000-720000	NA	No	No	No	No	No	No
rs111827885	8.4e-06	4:987210	chr4:987210	NA	4.2e-05	promoter|chr4:986259-987986	2.42795	2.20703	RP11-440L14.1	ENSG00000249592.1	Beta	Binary	res4000+chr4:984000-988000+chr4:772000-776000|res4000+chr4:984000-988000+chr4:776000-780000	NA	No	No	No	No	No	No
rs111827885	8.4e-06	4:987210	chr4:987210	NA	4.2e-05	promoter|chr4:986259-987986	2.42795	2.20703	RP11-440L14.4	ENSG00000272588.1	Beta	Binary	res4000+chr4:984000-988000+chr4:748000-752000	NA	No	No	No	No	No	No
rs111827885	8.4e-06	4:987210	chr4:987210	NA	4.2e-05	promoter|chr4:986259-987986	11.041	13.411	SLC26A1	ENSG00000145217.9	Acinar	SNPAtPromoter	NA	NA	No	No	No	No	No	No
rs111827885	8.4e-06	4:987210	chr4:987210	NA	4.2e-05	promoter|chr4:986259-987986	6.78167	6.65856	SLC26A1	ENSG00000145217.9	Alpha	SNPAtPromoter	NA	NA	No	No	No	No	No	No
rs111827885	8.4e-06	4:987210	chr4:987210	NA	4.2e-05	promoter|chr4:986259-987986	2.42795	2.20703	SLC26A1	ENSG00000145217.9	Beta	SNPAtPromoter	NA	NA	No	No	No	No	No	No
rs111827885	8.4e-06	4:987210	chr4:987210	NA	4.2e-05	promoter|chr4:986259-987986	11.041	13.411	TMEM175	ENSG00000127419.12	Acinar	Binary	res4000+chr4:984000-988000+chr4:924000-928000|res4000+chr4:984000-988000+chr4:944000-948000	NA	No	Yes	Yes	No	No	No
rs111827885	8.4e-06	4:987210	chr4:987210	NA	4.2e-05	promoter|chr4:986259-987986	11.041	13.411	UVSSA	ENSG00000163945.11	Acinar	Binary	res4000+chr4:984000-988000+chr4:1356000-1360000	NA	No	Yes	No	No	No	No
rs111827885	8.4e-06	4:987439	chr4:987439	NA	0.00024	promoter|chr4:986259-987986	6.78167	6.65856	AC139887.4	ENSG00000233799.1	Alpha	Binary	res4000+chr4:984000-988000+chr4:756000-760000|res4000+chr4:984000-988000+chr4:760000-764000	NA	No	No	No	No	No	No
rs111827885	8.4e-06	4:987439	chr4:987439	NA	0.00024	promoter|chr4:986259-987986	2.42795	2.20703	AC139887.4	ENSG00000233799.1	Beta	Binary	res4000+chr4:984000-988000+chr4:756000-760000|res4000+chr4:984000-988000+chr4:760000-764000	NA	No	No	No	No	No	No
rs111827885	8.4e-06	4:987439	chr4:987439	NA	0.00024	promoter|chr4:986259-987986	6.78167	6.65856	CPLX1	ENSG00000168993.10	Alpha	Binary	res4000+chr4:984000-988000+chr4:820000-824000	NA	No	No	No	No	No	No
rs111827885	8.4e-06	4:987439	chr4:987439	NA	0.00024	promoter|chr4:986259-987986	11.041	13.411	CTBP1	ENSG00000159692.11	Acinar	Binary	res4000+chr4:984000-988000+chr4:1216000-1220000|res4000+chr4:984000-988000+chr4:1236000-1240000|res4000+chr4:984000-988000+chr4:1240000-1244000	NA	No	Yes	Yes	No	No	No
rs111827885	8.4e-06	4:987439	chr4:987439	NA	0.00024	promoter|chr4:986259-987986	11.041	13.411	CTBP1-AS2	ENSG00000196810.4	Acinar	Binary	res4000+chr4:984000-988000+chr4:1240000-1244000	NA	No	Yes	No	No	No	No
rs111827885	8.4e-06	4:987439	chr4:987439	NA	0.00024	promoter|chr4:986259-987986	11.041	13.411	DGKQ	ENSG00000145214.9	Acinar	Binary	res2000+chr4:986000-988000+chr4:980000-982000|res4000+chr4:984000-988000+chr4:960000-964000	NA	No	No	No	No	No	No
rs111827885	8.4e-06	4:987439	chr4:987439	NA	0.00024	promoter|chr4:986259-987986	6.78167	6.65856	DGKQ	ENSG00000145214.9	Alpha	Binary	res2000+chr4:986000-988000+chr4:980000-982000|res4000+chr4:984000-988000+chr4:960000-964000	NA	No	No	No	No	No	No
rs111827885	8.4e-06	4:987439	chr4:987439	NA	0.00024	promoter|chr4:986259-987986	2.42795	2.20703	DGKQ	ENSG00000145214.9	Beta	Binary	res2000+chr4:986000-988000+chr4:980000-982000|res4000+chr4:984000-988000+chr4:960000-964000	NA	No	No	No	No	No	No
rs111827885	8.4e-06	4:987439	chr4:987439	NA	0.00024	promoter|chr4:986259-987986	11.041	13.411	FGFRL1	ENSG00000127418.10	Acinar	Binary	res4000+chr4:984000-988000+chr4:1000000-1004000	NA	No	No	Yes	No	No	No
rs111827885	8.4e-06	4:987439	chr4:987439	NA	0.00024	promoter|chr4:986259-987986	2.42795	2.20703	FGFRL1	ENSG00000127418.10	Beta	Binary	res4000+chr4:984000-988000+chr4:1000000-1004000	NA	No	No	Yes	No	No	No
rs111827885	8.4e-06	4:987439	chr4:987439	NA	0.00024	promoter|chr4:986259-987986	11.041	13.411	GAK	ENSG00000178950.12	Acinar	Binary	res4000+chr4:984000-988000+chr4:848000-852000|res4000+chr4:984000-988000+chr4:876000-880000|res4000+chr4:984000-988000+chr4:924000-928000	NA	No	Yes	No	No	No	No
rs111827885	8.4e-06	4:987439	chr4:987439	NA	0.00024	promoter|chr4:986259-987986	2.42795	2.20703	GAK	ENSG00000178950.12	Beta	Binary	res4000+chr4:984000-988000+chr4:848000-852000|res4000+chr4:984000-988000+chr4:876000-880000|res4000+chr4:984000-988000+chr4:924000-928000	NA	No	Yes	No	No	No	No
rs111827885	8.4e-06	4:987439	chr4:987439	NA	0.00024	promoter|chr4:986259-987986	11.041	13.411	IDUA	ENSG00000127415.8	Acinar	Binary	res2000+chr4:986000-988000+chr4:980000-982000|res4000+chr4:984000-988000+chr4:996000-1000000	NA	No	No	No	No	No	No
rs111827885	8.4e-06	4:987439	chr4:987439	NA	0.00024	promoter|chr4:986259-987986	6.78167	6.65856	IDUA	ENSG00000127415.8	Alpha	Binary	res2000+chr4:986000-988000+chr4:980000-982000|res4000+chr4:984000-988000+chr4:996000-1000000	NA	No	No	No	No	No	No
rs111827885	8.4e-06	4:987439	chr4:987439	NA	0.00024	promoter|chr4:986259-987986	2.42795	2.20703	IDUA	ENSG00000127415.8	Beta	Binary	res2000+chr4:986000-988000+chr4:980000-982000|res4000+chr4:984000-988000+chr4:996000-1000000	NA	No	No	No	No	No	No
rs111827885	8.4e-06	4:987439	chr4:987439	NA	0.00024	promoter|chr4:986259-987986	11.041	13.411	MAEA	ENSG00000090316.11	Acinar	Binary	res4000+chr4:984000-988000+chr4:1288000-1292000	NA	No	Yes	Yes	No	No	No
rs111827885	8.4e-06	4:987439	chr4:987439	NA	0.00024	promoter|chr4:986259-987986	2.42795	2.20703	MFSD7	ENSG00000169026.8	Beta	Binary	res4000+chr4:984000-988000+chr4:676000-680000	NA	No	No	No	No	No	No
rs111827885	8.4e-06	4:987439	chr4:987439	NA	0.00024	promoter|chr4:986259-987986	6.78167	6.65856	PCGF3	ENSG00000185619.13	Alpha	Binary	res4000+chr4:984000-988000+chr4:716000-720000|res4000+chr4:984000-988000+chr4:720000-724000|res4000+chr4:984000-988000+chr4:736000-740000	NA	No	No	Yes	Yes	No	No
rs111827885	8.4e-06	4:987439	chr4:987439	NA	0.00024	promoter|chr4:986259-987986	2.42795	2.20703	PCGF3	ENSG00000185619.13	Beta	Binary	res4000+chr4:984000-988000+chr4:716000-720000|res4000+chr4:984000-988000+chr4:720000-724000|res4000+chr4:984000-988000+chr4:736000-740000	NA	No	No	Yes	Yes	No	No
rs111827885	8.4e-06	4:987439	chr4:987439	NA	0.00024	promoter|chr4:986259-987986	2.42795	2.20703	RP11-1191J2.4	ENSG00000248416.1	Beta	Binary	res4000+chr4:984000-988000+chr4:716000-720000	NA	No	No	No	No	No	No
rs111827885	8.4e-06	4:987439	chr4:987439	NA	0.00024	promoter|chr4:986259-987986	2.42795	2.20703	RP11-440L14.1	ENSG00000249592.1	Beta	Binary	res4000+chr4:984000-988000+chr4:772000-776000|res4000+chr4:984000-988000+chr4:776000-780000	NA	No	No	No	No	No	No
rs111827885	8.4e-06	4:987439	chr4:987439	NA	0.00024	promoter|chr4:986259-987986	2.42795	2.20703	RP11-440L14.4	ENSG00000272588.1	Beta	Binary	res4000+chr4:984000-988000+chr4:748000-752000	NA	No	No	No	No	No	No
rs111827885	8.4e-06	4:987439	chr4:987439	NA	0.00024	promoter|chr4:986259-987986	11.041	13.411	SLC26A1	ENSG00000145217.9	Acinar	SNPAtPromoter	NA	NA	No	No	No	No	No	No
rs111827885	8.4e-06	4:987439	chr4:987439	NA	0.00024	promoter|chr4:986259-987986	6.78167	6.65856	SLC26A1	ENSG00000145217.9	Alpha	SNPAtPromoter	NA	NA	No	No	No	No	No	No
rs111827885	8.4e-06	4:987439	chr4:987439	NA	0.00024	promoter|chr4:986259-987986	2.42795	2.20703	SLC26A1	ENSG00000145217.9	Beta	SNPAtPromoter	NA	NA	No	No	No	No	No	No
rs111827885	8.4e-06	4:987439	chr4:987439	NA	0.00024	promoter|chr4:986259-987986	11.041	13.411	TMEM175	ENSG00000127419.12	Acinar	Binary	res4000+chr4:984000-988000+chr4:924000-928000|res4000+chr4:984000-988000+chr4:944000-948000	NA	No	Yes	Yes	No	No	No
rs111827885	8.4e-06	4:987439	chr4:987439	NA	0.00024	promoter|chr4:986259-987986	11.041	13.411	UVSSA	ENSG00000163945.11	Acinar	Binary	res4000+chr4:984000-988000+chr4:1356000-1360000	NA	No	Yes	No	No	No	No
rs111827885	8.4e-06	4:1004343	chr4:1004343	NA	4.3e-05	promoter|chr4:1002798-1005606	4.66778	9.06103	AC078852.1	ENSG00000254094.1	Acinar	Binary	res4000+chr4:1004000-1008000+chr4:1348000-1352000	NA	No	Yes	No	No	No	No
rs111827885	8.4e-06	4:1004343	chr4:1004343	NA	4.3e-05	promoter|chr4:1002798-1005606	4.66778	9.06103	AC078852.2	ENSG00000253399.1	Acinar	Binary	res4000+chr4:1004000-1008000+chr4:1348000-1352000	NA	No	Yes	No	No	No	No
rs111827885	8.4e-06	4:1004343	chr4:1004343	NA	4.3e-05	promoter|chr4:1002798-1005606	4.66778	9.06103	CTBP1	ENSG00000159692.11	Acinar	Binary	res4000+chr4:1004000-1008000+chr4:1216000-1220000|res4000+chr4:1004000-1008000+chr4:1220000-1224000|res4000+chr4:1004000-1008000+chr4:1224000-1228000|res4000+chr4:1004000-1008000+chr4:1236000-1240000|res4000+chr4:1004000-1008000+chr4:1240000-1244000|res4000+chr4:1004000-1008000+chr4:1244000-1248000	NA	No	Yes	Yes	No	No	No
rs111827885	8.4e-06	4:1004343	chr4:1004343	NA	4.3e-05	promoter|chr4:1002798-1005606	3.55313	4.91816	CTBP1	ENSG00000159692.11	Alpha	Binary	res4000+chr4:1004000-1008000+chr4:1216000-1220000|res4000+chr4:1004000-1008000+chr4:1220000-1224000|res4000+chr4:1004000-1008000+chr4:1224000-1228000|res4000+chr4:1004000-1008000+chr4:1236000-1240000|res4000+chr4:1004000-1008000+chr4:1240000-1244000|res4000+chr4:1004000-1008000+chr4:1244000-1248000	NA	No	Yes	Yes	No	No	No
rs111827885	8.4e-06	4:1004343	chr4:1004343	NA	4.3e-05	promoter|chr4:1002798-1005606	4.66778	9.06103	CTBP1-AS2	ENSG00000196810.4	Acinar	Binary	res4000+chr4:1004000-1008000+chr4:1240000-1244000|res4000+chr4:1004000-1008000+chr4:1244000-1248000	NA	No	Yes	No	No	No	No
rs111827885	8.4e-06	4:1004343	chr4:1004343	NA	4.3e-05	promoter|chr4:1002798-1005606	4.66778	9.06103	FGFRL1	ENSG00000127418.10	Acinar	SNPAtPromoter	NA	NA	No	No	Yes	No	No	No
rs111827885	8.4e-06	4:1004343	chr4:1004343	NA	4.3e-05	promoter|chr4:1002798-1005606	3.55313	4.91816	FGFRL1	ENSG00000127418.10	Alpha	SNPAtPromoter	NA	NA	No	No	Yes	No	No	No
rs111827885	8.4e-06	4:1004343	chr4:1004343	NA	4.3e-05	promoter|chr4:1002798-1005606	3.16723	3.94557	FGFRL1	ENSG00000127418.10	Beta	SNPAtPromoter	NA	NA	No	No	Yes	No	No	No
rs111827885	8.4e-06	4:1004343	chr4:1004343	NA	4.3e-05	promoter|chr4:1002798-1005606	4.66778	9.06103	IDUA	ENSG00000127415.8	Acinar	Binary	res4000+chr4:1004000-1008000+chr4:992000-996000	NA	No	No	No	No	No	No
rs111827885	8.4e-06	4:1004343	chr4:1004343	NA	4.3e-05	promoter|chr4:1002798-1005606	4.66778	9.06103	MAEA	ENSG00000090316.11	Acinar	Binary	res4000+chr4:1004000-1008000+chr4:1292000-1296000	NA	No	Yes	Yes	No	No	No
rs111827885	8.4e-06	4:1004343	chr4:1004343	NA	4.3e-05	promoter|chr4:1002798-1005606	3.16723	3.94557	PCGF3	ENSG00000185619.13	Beta	Binary	res4000+chr4:1004000-1008000+chr4:724000-728000|res4000+chr4:1004000-1008000+chr4:736000-740000	NA	No	No	Yes	Yes	No	No
rs111827885	8.4e-06	4:1004343	chr4:1004343	NA	4.3e-05	promoter|chr4:1002798-1005606	3.16723	3.94557	PDE6B	ENSG00000133256.8	Beta	Binary	res4000+chr4:1004000-1008000+chr4:616000-620000	NA	No	No	Yes	No	No	No
rs111827885	8.4e-06	4:1004343	chr4:1004343	NA	4.3e-05	promoter|chr4:1002798-1005606	4.66778	9.06103	RNF212	ENSG00000178222.8	Acinar	Binary	res4000+chr4:1004000-1008000+chr4:1068000-1072000	NA	No	Yes	No	No	No	No
rs111827885	8.4e-06	4:1004343	chr4:1004343	NA	4.3e-05	promoter|chr4:1002798-1005606	3.16723	3.94557	RP11-440L14.4	ENSG00000272588.1	Beta	Binary	res4000+chr4:1004000-1008000+chr4:748000-752000	NA	No	No	No	No	No	No
rs111827885	8.4e-06	4:1004343	chr4:1004343	NA	4.3e-05	promoter|chr4:1002798-1005606	4.66778	9.06103	RP11-460I19.2	ENSG00000250259.1	Acinar	Binary	res4000+chr4:1004000-1008000+chr4:1016000-1020000|res4000+chr4:1004000-1008000+chr4:1020000-1024000	NA	No	No	No	No	No	No
rs111827885	8.4e-06	4:1004343	chr4:1004343	NA	4.3e-05	promoter|chr4:1002798-1005606	3.55313	4.91816	RP11-460I19.2	ENSG00000250259.1	Alpha	Binary	res4000+chr4:1004000-1008000+chr4:1016000-1020000|res4000+chr4:1004000-1008000+chr4:1020000-1024000	NA	No	No	No	No	No	No
rs111827885	8.4e-06	4:1004343	chr4:1004343	NA	4.3e-05	promoter|chr4:1002798-1005606	3.16723	3.94557	RP11-460I19.2	ENSG00000250259.1	Beta	Binary	res4000+chr4:1004000-1008000+chr4:1016000-1020000|res4000+chr4:1004000-1008000+chr4:1020000-1024000	NA	No	No	No	No	No	No
rs111827885	8.4e-06	4:1004343	chr4:1004343	NA	4.3e-05	promoter|chr4:1002798-1005606	4.66778	9.06103	UVSSA	ENSG00000163945.11	Acinar	Binary	res4000+chr4:1004000-1008000+chr4:1336000-1340000|res4000+chr4:1004000-1008000+chr4:1344000-1348000|res4000+chr4:1004000-1008000+chr4:1348000-1352000|res4000+chr4:1004000-1008000+chr4:1376000-1380000	NA	No	Yes	No	No	No	No
rs111827885	8.4e-06	4:1004343	chr4:1004343	NA	4.3e-05	promoter|chr4:1002798-1005606	3.55313	4.91816	UVSSA	ENSG00000163945.11	Alpha	Binary	res4000+chr4:1004000-1008000+chr4:1336000-1340000|res4000+chr4:1004000-1008000+chr4:1344000-1348000|res4000+chr4:1004000-1008000+chr4:1348000-1352000|res4000+chr4:1004000-1008000+chr4:1376000-1380000	NA	No	Yes	No	No	No	No
rs111827885	8.4e-06	4:1004343	chr4:1004343	NA	4.3e-05	promoter|chr4:1002798-1005606	3.16723	3.94557	UVSSA	ENSG00000163945.11	Beta	Binary	res4000+chr4:1004000-1008000+chr4:1336000-1340000|res4000+chr4:1004000-1008000+chr4:1344000-1348000|res4000+chr4:1004000-1008000+chr4:1348000-1352000|res4000+chr4:1004000-1008000+chr4:1376000-1380000	NA	No	Yes	No	No	No	No
rs111827885	8.4e-06	4:1020336	chr4:1020336	NA	4.2e-05	genic|chr4:1020058-1020486	1.20794	10.7793	CTBP1	ENSG00000159692.11	Acinar	Binary	res4000+chr4:1020000-1024000+chr4:1208000-1212000|res4000+chr4:1020000-1024000+chr4:1216000-1220000|res4000+chr4:1020000-1024000+chr4:1224000-1228000|res4000+chr4:1020000-1024000+chr4:1232000-1236000|res4000+chr4:1020000-1024000+chr4:1236000-1240000|res4000+chr4:1020000-1024000+chr4:1244000-1248000	NA	No	Yes	Yes	No	No	No
rs111827885	8.4e-06	4:1020336	chr4:1020336	NA	4.2e-05	genic|chr4:1020058-1020486	1.20794	10.7793	CTBP1-AS2	ENSG00000196810.4	Acinar	Binary	res4000+chr4:1020000-1024000+chr4:1244000-1248000	NA	No	Yes	No	No	No	No
rs111827885	8.4e-06	4:1020336	chr4:1020336	NA	4.2e-05	genic|chr4:1020058-1020486	1.20794	10.7793	FGFRL1	ENSG00000127418.10	Acinar	Binary	res4000+chr4:1020000-1024000+chr4:1004000-1008000	NA	No	No	Yes	No	No	No
rs111827885	8.4e-06	4:1020336	chr4:1020336	NA	4.2e-05	genic|chr4:1020058-1020486	0.31778	1.61995	FGFRL1	ENSG00000127418.10	Beta	Binary	res4000+chr4:1020000-1024000+chr4:1004000-1008000	NA	No	No	Yes	No	No	No
rs111827885	8.4e-06	4:1020336	chr4:1020336	NA	4.2e-05	genic|chr4:1020058-1020486	1.20794	10.7793	MAEA	ENSG00000090316.11	Acinar	Binary	res4000+chr4:1020000-1024000+chr4:1284000-1288000|res4000+chr4:1020000-1024000+chr4:1288000-1292000	NA	No	Yes	Yes	No	No	No
rs111827885	8.4e-06	4:1020336	chr4:1020336	NA	4.2e-05	genic|chr4:1020058-1020486	1.20794	10.7793	RNF212	ENSG00000178222.8	Acinar	Binary	res4000+chr4:1020000-1024000+chr4:1068000-1072000	NA	No	Yes	No	No	No	No
rs111827885	8.4e-06	4:1020336	chr4:1020336	NA	4.2e-05	genic|chr4:1020058-1020486	1.20794	10.7793	RP11-460I19.2	ENSG00000250259.1	Acinar	SNPAtPromoter	NA	NA	No	No	No	No	No	No
rs111827885	8.4e-06	4:1020336	chr4:1020336	NA	4.2e-05	genic|chr4:1020058-1020486	0.347706	2.71832	RP11-460I19.2	ENSG00000250259.1	Alpha	SNPAtPromoter	NA	NA	No	No	No	No	No	No
rs111827885	8.4e-06	4:1020336	chr4:1020336	NA	4.2e-05	genic|chr4:1020058-1020486	0.31778	1.61995	RP11-460I19.2	ENSG00000250259.1	Beta	SNPAtPromoter	NA	NA	No	No	No	No	No	No
rs111827885	8.4e-06	4:1020336	chr4:1020336	NA	4.2e-05	genic|chr4:1020058-1020486	1.20794	10.7793	SPON2	ENSG00000159674.7	Acinar	Binary	res4000+chr4:1020000-1024000+chr4:1200000-1204000	NA	No	Yes	No	No	No	No
rs111827885	8.4e-06	4:1020336	chr4:1020336	NA	4.2e-05	genic|chr4:1020058-1020486	1.20794	10.7793	UVSSA	ENSG00000163945.11	Acinar	Binary	res4000+chr4:1020000-1024000+chr4:1344000-1348000	NA	No	Yes	No	No	No	No
rs111827885	8.4e-06	4:1020336	chr4:1020336	NA	4.2e-05	genic|chr4:1020058-1020486	0.31778	1.61995	UVSSA	ENSG00000163945.11	Beta	Binary	res4000+chr4:1020000-1024000+chr4:1344000-1348000	NA	No	Yes	No	No	No	No
rs111827885	8.4e-06	4:1026691	chr4:1026691	NA	5.3e-05	intergenic|chr4:1026484-1026728	0	6.60008	AC078852.2	ENSG00000253399.1	Acinar	Binary	res4000+chr4:1024000-1028000+chr4:1352000-1356000	NA	No	Yes	No	No	No	No
rs111827885	8.4e-06	4:1026691	chr4:1026691	NA	5.3e-05	intergenic|chr4:1026484-1026728	0	6.60008	CTBP1	ENSG00000159692.11	Acinar	Binary	res4000+chr4:1024000-1028000+chr4:1208000-1212000|res4000+chr4:1024000-1028000+chr4:1216000-1220000|res4000+chr4:1024000-1028000+chr4:1228000-1232000|res4000+chr4:1024000-1028000+chr4:1232000-1236000|res4000+chr4:1024000-1028000+chr4:1240000-1244000	NA	No	Yes	Yes	No	No	No
rs111827885	8.4e-06	4:1026691	chr4:1026691	NA	5.3e-05	intergenic|chr4:1026484-1026728	0	6.60008	CTBP1-AS2	ENSG00000196810.4	Acinar	Binary	res4000+chr4:1024000-1028000+chr4:1240000-1244000	NA	No	Yes	No	No	No	No
rs111827885	8.4e-06	4:1026691	chr4:1026691	NA	5.3e-05	intergenic|chr4:1026484-1026728	0	6.60008	DGKQ	ENSG00000145214.9	Acinar	Binary	res4000+chr4:1024000-1028000+chr4:964000-968000	NA	No	No	No	No	No	No
rs111827885	8.4e-06	4:1026691	chr4:1026691	NA	5.3e-05	intergenic|chr4:1026484-1026728	0	6.60008	FGFRL1	ENSG00000127418.10	Acinar	Binary	res4000+chr4:1024000-1028000+chr4:1000000-1004000|res4000+chr4:1024000-1028000+chr4:1004000-1008000	NA	No	No	Yes	No	No	No
rs111827885	8.4e-06	4:1026691	chr4:1026691	NA	5.3e-05	intergenic|chr4:1026484-1026728	0	3.13073	FGFRL1	ENSG00000127418.10	Beta	Binary	res4000+chr4:1024000-1028000+chr4:1000000-1004000|res4000+chr4:1024000-1028000+chr4:1004000-1008000	NA	No	No	Yes	No	No	No
rs111827885	8.4e-06	4:1026691	chr4:1026691	NA	5.3e-05	intergenic|chr4:1026484-1026728	0	6.60008	MAEA	ENSG00000090316.11	Acinar	Binary	res4000+chr4:1024000-1028000+chr4:1300000-1304000|res4000+chr4:1024000-1028000+chr4:1304000-1308000|res4000+chr4:1024000-1028000+chr4:1320000-1324000|res4000+chr4:1024000-1028000+chr4:1324000-1328000	NA	No	Yes	Yes	No	No	No
rs111827885	8.4e-06	4:1026691	chr4:1026691	NA	5.3e-05	intergenic|chr4:1026484-1026728	0	1.86225	MAEA	ENSG00000090316.11	Alpha	Binary	res4000+chr4:1024000-1028000+chr4:1300000-1304000|res4000+chr4:1024000-1028000+chr4:1304000-1308000|res4000+chr4:1024000-1028000+chr4:1320000-1324000|res4000+chr4:1024000-1028000+chr4:1324000-1328000	NA	No	Yes	Yes	No	No	No
rs111827885	8.4e-06	4:1026691	chr4:1026691	NA	5.3e-05	intergenic|chr4:1026484-1026728	0	6.60008	RNF212	ENSG00000178222.8	Acinar	Binary	res4000+chr4:1024000-1028000+chr4:1052000-1056000|res4000+chr4:1024000-1028000+chr4:1068000-1072000|res4000+chr4:1024000-1028000+chr4:1072000-1076000	NA	No	Yes	No	No	No	No
rs111827885	8.4e-06	4:1026691	chr4:1026691	NA	5.3e-05	intergenic|chr4:1026484-1026728	0	3.13073	RNF212	ENSG00000178222.8	Beta	Binary	res4000+chr4:1024000-1028000+chr4:1052000-1056000|res4000+chr4:1024000-1028000+chr4:1068000-1072000|res4000+chr4:1024000-1028000+chr4:1072000-1076000	NA	No	Yes	No	No	No	No
rs111827885	8.4e-06	4:1026691	chr4:1026691	NA	5.3e-05	intergenic|chr4:1026484-1026728	0	6.60008	SPON2	ENSG00000159674.7	Acinar	Binary	res4000+chr4:1024000-1028000+chr4:1200000-1204000	NA	No	Yes	No	No	No	No
rs111827885	8.4e-06	4:1026691	chr4:1026691	NA	5.3e-05	intergenic|chr4:1026484-1026728	0	6.60008	UVSSA	ENSG00000163945.11	Acinar	Binary	res4000+chr4:1024000-1028000+chr4:1344000-1348000	NA	No	Yes	No	No	No	No
rs111827885	8.4e-06	4:1026691	chr4:1026691	NA	5.3e-05	intergenic|chr4:1026484-1026728	0	3.13073	UVSSA	ENSG00000163945.11	Beta	Binary	res4000+chr4:1024000-1028000+chr4:1344000-1348000	NA	No	Yes	No	No	No	No
rs111827885	8.4e-06	4:1035462	chr4:1035462	NA	8.1e-05	intergenic|chr4:1035369-1035825	0.622429	4.44352	FGFRL1	ENSG00000127418.10	Alpha	Binary	res4000+chr4:1032000-1036000+chr4:1004000-1008000	NA	No	No	Yes	No	No	No
rs111827885	8.4e-06	4:1035462	chr4:1035462	NA	8.1e-05	intergenic|chr4:1035369-1035825	0.957615	4.64135	FGFRL1	ENSG00000127418.10	Beta	Binary	res4000+chr4:1032000-1036000+chr4:1004000-1008000	NA	No	No	Yes	No	No	No
rs111827885	8.4e-06	4:1035462	chr4:1035462	NA	8.1e-05	intergenic|chr4:1035369-1035825	0.622429	4.44352	RP11-460I19.2	ENSG00000250259.1	Alpha	Binary	res4000+chr4:1032000-1036000+chr4:1020000-1024000	NA	No	No	No	No	No	No
rs111827885	8.4e-06	4:1035462	chr4:1035462	NA	8.1e-05	intergenic|chr4:1035369-1035825	0.957615	4.64135	RP11-460I19.2	ENSG00000250259.1	Beta	Binary	res4000+chr4:1032000-1036000+chr4:1020000-1024000	NA	No	No	No	No	No	No
rs111827885	8.4e-06	4:1037467	chr4:1037467	NA	6.5e-05	intergenic|chr4:1037352-1037996	4.07283	18.704	CTBP1	ENSG00000159692.11	Acinar	Binary	res4000+chr4:1036000-1040000+chr4:1224000-1228000	NA	No	Yes	Yes	No	No	No
rs111827885	8.4e-06	4:1037467	chr4:1037467	NA	6.5e-05	intergenic|chr4:1037352-1037996	4.07283	18.704	FGFRL1	ENSG00000127418.10	Acinar	Binary	res4000+chr4:1036000-1040000+chr4:1004000-1008000	NA	No	No	Yes	No	No	No
rs111827885	8.4e-06	4:1037467	chr4:1037467	NA	6.5e-05	intergenic|chr4:1037352-1037996	2.16775	9.19109	IDUA	ENSG00000127415.8	Alpha	Binary	res4000+chr4:1036000-1040000+chr4:988000-992000	NA	No	No	No	No	No	No
rs111827885	8.4e-06	4:1037467	chr4:1037467	NA	6.5e-05	intergenic|chr4:1037352-1037996	4.07283	18.704	RNF212	ENSG00000178222.8	Acinar	Binary	res4000+chr4:1036000-1040000+chr4:1048000-1052000|res4000+chr4:1036000-1040000+chr4:1068000-1072000|res4000+chr4:1036000-1040000+chr4:1072000-1076000	NA	No	Yes	No	No	No	No
rs111827885	8.4e-06	4:1037467	chr4:1037467	NA	6.5e-05	intergenic|chr4:1037352-1037996	4.07283	18.704	RP11-460I19.2	ENSG00000250259.1	Acinar	Binary	res4000+chr4:1036000-1040000+chr4:1020000-1024000	NA	No	No	No	No	No	No
rs111827885	8.4e-06	4:1037467	chr4:1037467	NA	6.5e-05	intergenic|chr4:1037352-1037996	2.16775	9.19109	SLC26A1	ENSG00000145217.9	Alpha	Binary	res4000+chr4:1036000-1040000+chr4:988000-992000	NA	No	No	No	No	No	No
rs111827885	8.4e-06	4:1037650	chr4:1037650	NA	6.6e-05	intergenic|chr4:1037352-1037996	4.07283	18.704	CTBP1	ENSG00000159692.11	Acinar	Binary	res4000+chr4:1036000-1040000+chr4:1224000-1228000	NA	No	Yes	Yes	No	No	No
rs111827885	8.4e-06	4:1037650	chr4:1037650	NA	6.6e-05	intergenic|chr4:1037352-1037996	4.07283	18.704	FGFRL1	ENSG00000127418.10	Acinar	Binary	res4000+chr4:1036000-1040000+chr4:1004000-1008000	NA	No	No	Yes	No	No	No
rs111827885	8.4e-06	4:1037650	chr4:1037650	NA	6.6e-05	intergenic|chr4:1037352-1037996	2.16775	9.19109	IDUA	ENSG00000127415.8	Alpha	Binary	res4000+chr4:1036000-1040000+chr4:988000-992000	NA	No	No	No	No	No	No
rs111827885	8.4e-06	4:1037650	chr4:1037650	NA	6.6e-05	intergenic|chr4:1037352-1037996	4.07283	18.704	RNF212	ENSG00000178222.8	Acinar	Binary	res4000+chr4:1036000-1040000+chr4:1048000-1052000|res4000+chr4:1036000-1040000+chr4:1068000-1072000|res4000+chr4:1036000-1040000+chr4:1072000-1076000	NA	No	Yes	No	No	No	No
rs111827885	8.4e-06	4:1037650	chr4:1037650	NA	6.6e-05	intergenic|chr4:1037352-1037996	4.07283	18.704	RP11-460I19.2	ENSG00000250259.1	Acinar	Binary	res4000+chr4:1036000-1040000+chr4:1020000-1024000	NA	No	No	No	No	No	No
rs111827885	8.4e-06	4:1037650	chr4:1037650	NA	6.6e-05	intergenic|chr4:1037352-1037996	2.16775	9.19109	SLC26A1	ENSG00000145217.9	Alpha	Binary	res4000+chr4:1036000-1040000+chr4:988000-992000	NA	No	No	No	No	No	No
rs111827885	8.4e-06	rs62296073	chr4:1037737	NA	6.2e-05	intergenic|chr4:1037352-1037996	4.07283	18.704	CTBP1	ENSG00000159692.11	Acinar	Binary	res4000+chr4:1036000-1040000+chr4:1224000-1228000	NA	No	Yes	Yes	No	No	No
rs111827885	8.4e-06	rs62296073	chr4:1037737	NA	6.2e-05	intergenic|chr4:1037352-1037996	4.07283	18.704	FGFRL1	ENSG00000127418.10	Acinar	Binary	res4000+chr4:1036000-1040000+chr4:1004000-1008000	NA	No	No	Yes	No	No	No
rs111827885	8.4e-06	rs62296073	chr4:1037737	NA	6.2e-05	intergenic|chr4:1037352-1037996	2.16775	9.19109	IDUA	ENSG00000127415.8	Alpha	Binary	res4000+chr4:1036000-1040000+chr4:988000-992000	NA	No	No	No	No	No	No
rs111827885	8.4e-06	rs62296073	chr4:1037737	NA	6.2e-05	intergenic|chr4:1037352-1037996	4.07283	18.704	RNF212	ENSG00000178222.8	Acinar	Binary	res4000+chr4:1036000-1040000+chr4:1048000-1052000|res4000+chr4:1036000-1040000+chr4:1068000-1072000|res4000+chr4:1036000-1040000+chr4:1072000-1076000	NA	No	Yes	No	No	No	No
rs111827885	8.4e-06	rs62296073	chr4:1037737	NA	6.2e-05	intergenic|chr4:1037352-1037996	4.07283	18.704	RP11-460I19.2	ENSG00000250259.1	Acinar	Binary	res4000+chr4:1036000-1040000+chr4:1020000-1024000	NA	No	No	No	No	No	No
rs111827885	8.4e-06	rs62296073	chr4:1037737	NA	6.2e-05	intergenic|chr4:1037352-1037996	2.16775	9.19109	SLC26A1	ENSG00000145217.9	Alpha	Binary	res4000+chr4:1036000-1040000+chr4:988000-992000	NA	No	No	No	No	No	No
rs111827885	8.4e-06	rs2045067	chr4:1052355	NA	6.7e-05	promoter|chr4:1052335-1052556	0.097047	0	RNF212	ENSG00000178222.8	Acinar	SNPAtPromoter	NA	NA	No	Yes	No	No	No	No
rs111827885	8.4e-06	rs2045067	chr4:1052355	NA	6.7e-05	promoter|chr4:1052335-1052556	0.08702	1.68835	RNF212	ENSG00000178222.8	Alpha	Binary|SNPAtPromoter	res4000+chr4:1052000-1056000+chr4:1068000-1072000	NA	No	Yes	No	No	No	No
rs111827885	8.4e-06	rs2045067	chr4:1052355	NA	6.7e-05	promoter|chr4:1052335-1052556	0	1.08222	RNF212	ENSG00000178222.8	Beta	SNPAtPromoter	NA	NA	No	Yes	No	No	No	No
rs111827885	8.4e-06	rs2045066	chr4:1052401	NA	6.5e-05	promoter|chr4:1052335-1052556	0.097047	0	RNF212	ENSG00000178222.8	Acinar	SNPAtPromoter	NA	NA	No	Yes	No	No	No	No
rs111827885	8.4e-06	rs2045066	chr4:1052401	NA	6.5e-05	promoter|chr4:1052335-1052556	0.08702	1.68835	RNF212	ENSG00000178222.8	Alpha	Binary|SNPAtPromoter	res4000+chr4:1052000-1056000+chr4:1068000-1072000	NA	No	Yes	No	No	No	No
rs111827885	8.4e-06	rs2045066	chr4:1052401	NA	6.5e-05	promoter|chr4:1052335-1052556	0	1.08222	RNF212	ENSG00000178222.8	Beta	SNPAtPromoter	NA	NA	No	Yes	No	No	No	No
rs111827885	8.4e-06	rs2045065	chr4:1052488	NA	6.1e-05	promoter|chr4:1052335-1052556	0.097047	0	RNF212	ENSG00000178222.8	Acinar	SNPAtPromoter	NA	NA	No	Yes	No	No	No	No
rs111827885	8.4e-06	rs2045065	chr4:1052488	NA	6.1e-05	promoter|chr4:1052335-1052556	0.08702	1.68835	RNF212	ENSG00000178222.8	Alpha	Binary|SNPAtPromoter	res4000+chr4:1052000-1056000+chr4:1068000-1072000	NA	No	Yes	No	No	No	No
rs111827885	8.4e-06	rs2045065	chr4:1052488	NA	6.1e-05	promoter|chr4:1052335-1052556	0	1.08222	RNF212	ENSG00000178222.8	Beta	SNPAtPromoter	NA	NA	No	Yes	No	No	No	No
rs35654957	4.2e-07	rs17728127	chr4:1066769	NA	0.13	promoter|chr4:1066716-1067191	0.694289	7.02425	RNF212	ENSG00000178222.8	Acinar	Binary	res4000+chr4:1064000-1068000+chr4:1052000-1056000|res4000+chr4:1064000-1068000+chr4:1076000-1080000	NA	No	Yes	No	No	No	No
rs111827885	8.4e-06	rs17728127	chr4:1066769	NA	0.064	promoter|chr4:1066716-1067191	0.694289	7.02425	RNF212	ENSG00000178222.8	Acinar	Binary	res4000+chr4:1064000-1068000+chr4:1052000-1056000|res4000+chr4:1064000-1068000+chr4:1076000-1080000	NA	No	Yes	No	No	No	No
rs35654957	4.2e-07	rs17728127	chr4:1066769	NA	0.13	promoter|chr4:1066716-1067191	0.25757	4.06027	RNF212	ENSG00000178222.8	Beta	Binary	res4000+chr4:1064000-1068000+chr4:1052000-1056000|res4000+chr4:1064000-1068000+chr4:1076000-1080000	NA	No	Yes	No	No	No	No
rs111827885	8.4e-06	rs17728127	chr4:1066769	NA	0.064	promoter|chr4:1066716-1067191	0.25757	4.06027	RNF212	ENSG00000178222.8	Beta	Binary	res4000+chr4:1064000-1068000+chr4:1052000-1056000|res4000+chr4:1064000-1068000+chr4:1076000-1080000	NA	No	Yes	No	No	No	No
rs111827885	8.4e-06	rs7660779	chr4:1075940	NA	6e-05	promoter|chr4:1075699-1076893	3.82967	7.43002	AC078852.1	ENSG00000254094.1	Alpha	Binary	res4000+chr4:1072000-1076000+chr4:1348000-1352000	NA	No	Yes	No	No	No	No
rs111827885	8.4e-06	rs7660779	chr4:1075940	NA	6e-05	promoter|chr4:1075699-1076893	2.94637	6.90359	AC078852.1	ENSG00000254094.1	Beta	Binary	res4000+chr4:1072000-1076000+chr4:1348000-1352000	NA	No	Yes	No	No	No	No
rs111827885	8.4e-06	rs7660779	chr4:1075940	NA	6e-05	promoter|chr4:1075699-1076893	3.82967	7.43002	AC078852.2	ENSG00000253399.1	Alpha	Binary	res4000+chr4:1072000-1076000+chr4:1348000-1352000	NA	No	Yes	No	No	No	No
rs111827885	8.4e-06	rs7660779	chr4:1075940	NA	6e-05	promoter|chr4:1075699-1076893	2.94637	6.90359	AC078852.2	ENSG00000253399.1	Beta	Binary	res4000+chr4:1072000-1076000+chr4:1348000-1352000	NA	No	Yes	No	No	No	No
rs111827885	8.4e-06	rs7660779	chr4:1075940	NA	6e-05	promoter|chr4:1075699-1076893	7.48109	14.1894	CTBP1	ENSG00000159692.11	Acinar	Binary	res4000+chr4:1072000-1076000+chr4:1204000-1208000|res4000+chr4:1072000-1076000+chr4:1208000-1212000|res4000+chr4:1072000-1076000+chr4:1236000-1240000|res4000+chr4:1072000-1076000+chr4:1244000-1248000	NA	No	Yes	Yes	No	No	No
rs111827885	8.4e-06	rs7660779	chr4:1075940	NA	6e-05	promoter|chr4:1075699-1076893	7.48109	14.1894	CTBP1-AS2	ENSG00000196810.4	Acinar	Binary	res4000+chr4:1072000-1076000+chr4:1244000-1248000	NA	No	Yes	No	No	No	No
rs111827885	8.4e-06	rs7660779	chr4:1075940	NA	6e-05	promoter|chr4:1075699-1076893	7.48109	14.1894	MAEA	ENSG00000090316.11	Acinar	Binary	res4000+chr4:1072000-1076000+chr4:1280000-1284000|res4000+chr4:1072000-1076000+chr4:1300000-1304000|res4000+chr4:1072000-1076000+chr4:1320000-1324000	NA	No	Yes	Yes	No	No	No
rs111827885	8.4e-06	rs7660779	chr4:1075940	NA	6e-05	promoter|chr4:1075699-1076893	7.48109	14.1894	RNF212	ENSG00000178222.8	Acinar	SNPAtPromoter	NA	NA	No	Yes	No	No	No	No
rs111827885	8.4e-06	rs7660779	chr4:1075940	NA	6e-05	promoter|chr4:1075699-1076893	3.82967	7.43002	RNF212	ENSG00000178222.8	Alpha	SNPAtPromoter	NA	NA	No	Yes	No	No	No	No
rs111827885	8.4e-06	rs7660779	chr4:1075940	NA	6e-05	promoter|chr4:1075699-1076893	2.94637	6.90359	RNF212	ENSG00000178222.8	Beta	Binary|SNPAtPromoter	res4000+chr4:1072000-1076000+chr4:1052000-1056000|res4000+chr4:1072000-1076000+chr4:1092000-1096000	NA	No	Yes	No	No	No	No
rs111827885	8.4e-06	rs7660779	chr4:1075940	NA	6e-05	promoter|chr4:1075699-1076893	7.48109	14.1894	SPON2	ENSG00000159674.7	Acinar	Binary	res4000+chr4:1072000-1076000+chr4:1196000-1200000|res4000+chr4:1072000-1076000+chr4:1204000-1208000	NA	No	Yes	No	No	No	No
rs111827885	8.4e-06	rs7660779	chr4:1075940	NA	6e-05	promoter|chr4:1075699-1076893	7.48109	14.1894	UVSSA	ENSG00000163945.11	Acinar	Binary	res4000+chr4:1072000-1076000+chr4:1344000-1348000|res4000+chr4:1072000-1076000+chr4:1348000-1352000|res4000+chr4:1072000-1076000+chr4:1356000-1360000	NA	No	Yes	No	No	No	No
rs111827885	8.4e-06	rs7660779	chr4:1075940	NA	6e-05	promoter|chr4:1075699-1076893	3.82967	7.43002	UVSSA	ENSG00000163945.11	Alpha	Binary	res4000+chr4:1072000-1076000+chr4:1344000-1348000|res4000+chr4:1072000-1076000+chr4:1348000-1352000|res4000+chr4:1072000-1076000+chr4:1356000-1360000	NA	No	Yes	No	No	No	No
rs111827885	8.4e-06	rs7660779	chr4:1075940	NA	6e-05	promoter|chr4:1075699-1076893	2.94637	6.90359	UVSSA	ENSG00000163945.11	Beta	Binary	res4000+chr4:1072000-1076000+chr4:1344000-1348000|res4000+chr4:1072000-1076000+chr4:1348000-1352000|res4000+chr4:1072000-1076000+chr4:1356000-1360000	NA	No	Yes	No	No	No	No
rs111827885	8.4e-06	rs62294746	chr4:1076497	NA	5.1e-05	promoter|chr4:1075699-1076893	7.48109	14.1894	CTBP1	ENSG00000159692.11	Acinar	Binary	res4000+chr4:1076000-1080000+chr4:1204000-1208000|res4000+chr4:1076000-1080000+chr4:1208000-1212000|res4000+chr4:1076000-1080000+chr4:1236000-1240000|res4000+chr4:1076000-1080000+chr4:1244000-1248000	NA	No	Yes	Yes	No	No	No
rs111827885	8.4e-06	rs62294746	chr4:1076497	NA	5.1e-05	promoter|chr4:1075699-1076893	7.48109	14.1894	CTBP1-AS2	ENSG00000196810.4	Acinar	Binary	res4000+chr4:1076000-1080000+chr4:1244000-1248000	NA	No	Yes	No	No	No	No
rs111827885	8.4e-06	rs62294746	chr4:1076497	NA	5.1e-05	promoter|chr4:1075699-1076893	7.48109	14.1894	RNF212	ENSG00000178222.8	Acinar	SNPAtPromoter	NA	NA	No	Yes	No	No	No	No
rs111827885	8.4e-06	rs62294746	chr4:1076497	NA	5.1e-05	promoter|chr4:1075699-1076893	3.82967	7.43002	RNF212	ENSG00000178222.8	Alpha	SNPAtPromoter	NA	NA	No	Yes	No	No	No	No
rs111827885	8.4e-06	rs62294746	chr4:1076497	NA	5.1e-05	promoter|chr4:1075699-1076893	2.94637	6.90359	RNF212	ENSG00000178222.8	Beta	Binary|SNPAtPromoter	res4000+chr4:1076000-1080000+chr4:1064000-1068000	NA	No	Yes	No	No	No	No
rs111827885	8.4e-06	rs62294746	chr4:1076497	NA	5.1e-05	promoter|chr4:1075699-1076893	7.48109	14.1894	SPON2	ENSG00000159674.7	Acinar	Binary	res4000+chr4:1076000-1080000+chr4:1204000-1208000	NA	No	Yes	No	No	No	No
rs111827885	8.4e-06	rs62294746	chr4:1076497	NA	5.1e-05	promoter|chr4:1075699-1076893	7.48109	14.1894	UVSSA	ENSG00000163945.11	Acinar	Binary	res4000+chr4:1076000-1080000+chr4:1340000-1344000|res4000+chr4:1076000-1080000+chr4:1344000-1348000	NA	No	Yes	No	No	No	No
rs111827885	8.4e-06	rs62294746	chr4:1076497	NA	5.1e-05	promoter|chr4:1075699-1076893	2.94637	6.90359	UVSSA	ENSG00000163945.11	Beta	Binary	res4000+chr4:1076000-1080000+chr4:1340000-1344000|res4000+chr4:1076000-1080000+chr4:1344000-1348000	NA	No	Yes	No	No	No	No
rs111827885	8.4e-06	4:1076578	chr4:1076578	NA	4.9e-05	promoter|chr4:1075699-1076893	7.48109	14.1894	CTBP1	ENSG00000159692.11	Acinar	Binary	res4000+chr4:1076000-1080000+chr4:1204000-1208000|res4000+chr4:1076000-1080000+chr4:1208000-1212000|res4000+chr4:1076000-1080000+chr4:1236000-1240000|res4000+chr4:1076000-1080000+chr4:1244000-1248000	NA	No	Yes	Yes	No	No	No
rs111827885	8.4e-06	4:1076578	chr4:1076578	NA	4.9e-05	promoter|chr4:1075699-1076893	7.48109	14.1894	CTBP1-AS2	ENSG00000196810.4	Acinar	Binary	res4000+chr4:1076000-1080000+chr4:1244000-1248000	NA	No	Yes	No	No	No	No
rs111827885	8.4e-06	4:1076578	chr4:1076578	NA	4.9e-05	promoter|chr4:1075699-1076893	7.48109	14.1894	RNF212	ENSG00000178222.8	Acinar	SNPAtPromoter	NA	NA	No	Yes	No	No	No	No
rs111827885	8.4e-06	4:1076578	chr4:1076578	NA	4.9e-05	promoter|chr4:1075699-1076893	3.82967	7.43002	RNF212	ENSG00000178222.8	Alpha	SNPAtPromoter	NA	NA	No	Yes	No	No	No	No
rs111827885	8.4e-06	4:1076578	chr4:1076578	NA	4.9e-05	promoter|chr4:1075699-1076893	2.94637	6.90359	RNF212	ENSG00000178222.8	Beta	Binary|SNPAtPromoter	res4000+chr4:1076000-1080000+chr4:1064000-1068000	NA	No	Yes	No	No	No	No
rs111827885	8.4e-06	4:1076578	chr4:1076578	NA	4.9e-05	promoter|chr4:1075699-1076893	7.48109	14.1894	SPON2	ENSG00000159674.7	Acinar	Binary	res4000+chr4:1076000-1080000+chr4:1204000-1208000	NA	No	Yes	No	No	No	No
rs111827885	8.4e-06	4:1076578	chr4:1076578	NA	4.9e-05	promoter|chr4:1075699-1076893	7.48109	14.1894	UVSSA	ENSG00000163945.11	Acinar	Binary	res4000+chr4:1076000-1080000+chr4:1340000-1344000|res4000+chr4:1076000-1080000+chr4:1344000-1348000	NA	No	Yes	No	No	No	No
rs111827885	8.4e-06	4:1076578	chr4:1076578	NA	4.9e-05	promoter|chr4:1075699-1076893	2.94637	6.90359	UVSSA	ENSG00000163945.11	Beta	Binary	res4000+chr4:1076000-1080000+chr4:1340000-1344000|res4000+chr4:1076000-1080000+chr4:1344000-1348000	NA	No	Yes	No	No	No	No
rs111827885	8.4e-06	4:1076816	chr4:1076816	NA	4.4e-05	promoter|chr4:1075699-1076893	7.48109	14.1894	CTBP1	ENSG00000159692.11	Acinar	Binary	res4000+chr4:1076000-1080000+chr4:1204000-1208000|res4000+chr4:1076000-1080000+chr4:1208000-1212000|res4000+chr4:1076000-1080000+chr4:1236000-1240000|res4000+chr4:1076000-1080000+chr4:1244000-1248000	NA	No	Yes	Yes	No	No	No
rs111827885	8.4e-06	4:1076816	chr4:1076816	NA	4.4e-05	promoter|chr4:1075699-1076893	7.48109	14.1894	CTBP1-AS2	ENSG00000196810.4	Acinar	Binary	res4000+chr4:1076000-1080000+chr4:1244000-1248000	NA	No	Yes	No	No	No	No
rs111827885	8.4e-06	4:1076816	chr4:1076816	NA	4.4e-05	promoter|chr4:1075699-1076893	7.48109	14.1894	RNF212	ENSG00000178222.8	Acinar	SNPAtPromoter	NA	NA	No	Yes	No	No	No	No
rs111827885	8.4e-06	4:1076816	chr4:1076816	NA	4.4e-05	promoter|chr4:1075699-1076893	3.82967	7.43002	RNF212	ENSG00000178222.8	Alpha	SNPAtPromoter	NA	NA	No	Yes	No	No	No	No
rs111827885	8.4e-06	4:1076816	chr4:1076816	NA	4.4e-05	promoter|chr4:1075699-1076893	2.94637	6.90359	RNF212	ENSG00000178222.8	Beta	Binary|SNPAtPromoter	res4000+chr4:1076000-1080000+chr4:1064000-1068000	NA	No	Yes	No	No	No	No
rs111827885	8.4e-06	4:1076816	chr4:1076816	NA	4.4e-05	promoter|chr4:1075699-1076893	7.48109	14.1894	SPON2	ENSG00000159674.7	Acinar	Binary	res4000+chr4:1076000-1080000+chr4:1204000-1208000	NA	No	Yes	No	No	No	No
rs111827885	8.4e-06	4:1076816	chr4:1076816	NA	4.4e-05	promoter|chr4:1075699-1076893	7.48109	14.1894	UVSSA	ENSG00000163945.11	Acinar	Binary	res4000+chr4:1076000-1080000+chr4:1340000-1344000|res4000+chr4:1076000-1080000+chr4:1344000-1348000	NA	No	Yes	No	No	No	No
rs111827885	8.4e-06	4:1076816	chr4:1076816	NA	4.4e-05	promoter|chr4:1075699-1076893	2.94637	6.90359	UVSSA	ENSG00000163945.11	Beta	Binary	res4000+chr4:1076000-1080000+chr4:1340000-1344000|res4000+chr4:1076000-1080000+chr4:1344000-1348000	NA	No	Yes	No	No	No	No
rs111827885	8.4e-06	rs658846	chr4:1084723	NA	0.0001	genic|chr4:1084529-1085124	1.48236	3.9028	RNF212	ENSG00000178222.8	Beta	Binary	res4000+chr4:1084000-1088000+chr4:1072000-1076000	NA	No	Yes	No	No	No	No
rs111827885	8.4e-06	rs658846	chr4:1084723	NA	0.0001	genic|chr4:1084529-1085124	1.48236	3.9028	UVSSA	ENSG00000163945.11	Beta	Binary	res4000+chr4:1084000-1088000+chr4:1344000-1348000	NA	No	Yes	No	No	No	No
rs111827885	8.4e-06	4:1084739	chr4:1084739	NA	6.4e-05	genic|chr4:1084529-1085124	1.48236	3.9028	RNF212	ENSG00000178222.8	Beta	Binary	res4000+chr4:1084000-1088000+chr4:1072000-1076000	NA	No	Yes	No	No	No	No
rs111827885	8.4e-06	4:1084739	chr4:1084739	NA	6.4e-05	genic|chr4:1084529-1085124	1.48236	3.9028	UVSSA	ENSG00000163945.11	Beta	Binary	res4000+chr4:1084000-1088000+chr4:1344000-1348000	NA	No	Yes	No	No	No	No
rs111827885	8.4e-06	chr4:1085114	chr4:1085114	NA	7.6e-05	genic|chr4:1084529-1085124	1.48236	3.9028	RNF212	ENSG00000178222.8	Beta	Binary	res4000+chr4:1084000-1088000+chr4:1072000-1076000	NA	No	Yes	No	No	No	No
rs111827885	8.4e-06	chr4:1085114	chr4:1085114	NA	7.6e-05	genic|chr4:1084529-1085124	1.48236	3.9028	UVSSA	ENSG00000163945.11	Beta	Binary	res4000+chr4:1084000-1088000+chr4:1344000-1348000	NA	No	Yes	No	No	No	No
rs111827885	8.4e-06	rs604597	chr4:1094151	NA	5.8e-05	promoter|chr4:1093595-1094435	6.7794	13.8431	CTBP1	ENSG00000159692.11	Acinar	Binary	res4000+chr4:1092000-1096000+chr4:1204000-1208000|res4000+chr4:1092000-1096000+chr4:1232000-1236000|res4000+chr4:1092000-1096000+chr4:1240000-1244000|res4000+chr4:1092000-1096000+chr4:1244000-1248000	NA	No	Yes	Yes	No	No	No
rs111827885	8.4e-06	rs604597	chr4:1094151	NA	5.8e-05	promoter|chr4:1093595-1094435	6.7794	13.8431	CTBP1-AS2	ENSG00000196810.4	Acinar	Binary	res4000+chr4:1092000-1096000+chr4:1240000-1244000|res4000+chr4:1092000-1096000+chr4:1244000-1248000	NA	No	Yes	No	No	No	No
rs111827885	8.4e-06	rs604597	chr4:1094151	NA	5.8e-05	promoter|chr4:1093595-1094435	6.7794	13.8431	RNF212	ENSG00000178222.8	Acinar	Binary|SNPAtPromoter	res4000+chr4:1092000-1096000+chr4:1104000-1108000	NA	No	Yes	No	No	No	No
rs111827885	8.4e-06	rs604597	chr4:1094151	NA	5.8e-05	promoter|chr4:1093595-1094435	0.084039	0.309521	RNF212	ENSG00000178222.8	Alpha	SNPAtPromoter	NA	NA	No	Yes	No	No	No	No
rs111827885	8.4e-06	rs604597	chr4:1094151	NA	5.8e-05	promoter|chr4:1093595-1094435	0.16831	0.505574	RNF212	ENSG00000178222.8	Beta	SNPAtPromoter	NA	NA	No	Yes	No	No	No	No
rs111827885	8.4e-06	rs604597	chr4:1094151	NA	5.8e-05	promoter|chr4:1093595-1094435	6.7794	13.8431	RP11-20I20.2	ENSG00000251652.1	Acinar	Binary	res4000+chr4:1092000-1096000+chr4:1104000-1108000	NA	No	Yes	No	No	No	No
rs111827885	8.4e-06	rs604597	chr4:1094151	NA	5.8e-05	promoter|chr4:1093595-1094435	6.7794	13.8431	SPON2	ENSG00000159674.7	Acinar	Binary	res4000+chr4:1092000-1096000+chr4:1188000-1192000|res4000+chr4:1092000-1096000+chr4:1204000-1208000	NA	No	Yes	No	No	No	No
rs111827885	8.4e-06	rs138087667	chr4:1109440	NA	5.2e-05	genic|chr4:1109419-1110100	1.06707	2.11845	AC078852.1	ENSG00000254094.1	Beta	Binary	res4000+chr4:1108000-1112000+chr4:1348000-1352000	NA	No	Yes	No	No	No	No
rs111827885	8.4e-06	rs138087667	chr4:1109440	NA	5.2e-05	genic|chr4:1109419-1110100	1.06707	2.11845	AC078852.2	ENSG00000253399.1	Beta	Binary	res4000+chr4:1108000-1112000+chr4:1348000-1352000|res4000+chr4:1108000-1112000+chr4:1352000-1356000	NA	No	Yes	No	No	No	No
rs111827885	8.4e-06	rs138087667	chr4:1109440	NA	5.2e-05	genic|chr4:1109419-1110100	3.13062	4.89409	CTBP1	ENSG00000159692.11	Acinar	Binary	res4000+chr4:1108000-1112000+chr4:1232000-1236000|res4000+chr4:1108000-1112000+chr4:1236000-1240000|res4000+chr4:1108000-1112000+chr4:1240000-1244000|res4000+chr4:1108000-1112000+chr4:1244000-1248000	NA	No	Yes	Yes	No	No	No
rs111827885	8.4e-06	rs138087667	chr4:1109440	NA	5.2e-05	genic|chr4:1109419-1110100	1.06707	2.11845	CTBP1	ENSG00000159692.11	Beta	Binary	res4000+chr4:1108000-1112000+chr4:1232000-1236000|res4000+chr4:1108000-1112000+chr4:1236000-1240000|res4000+chr4:1108000-1112000+chr4:1240000-1244000|res4000+chr4:1108000-1112000+chr4:1244000-1248000	NA	No	Yes	Yes	No	No	No
rs111827885	8.4e-06	rs138087667	chr4:1109440	NA	5.2e-05	genic|chr4:1109419-1110100	3.13062	4.89409	CTBP1-AS2	ENSG00000196810.4	Acinar	Binary	res4000+chr4:1108000-1112000+chr4:1240000-1244000|res4000+chr4:1108000-1112000+chr4:1244000-1248000	NA	No	Yes	No	No	No	No
rs111827885	8.4e-06	rs138087667	chr4:1109440	NA	5.2e-05	genic|chr4:1109419-1110100	1.06707	2.11845	MAEA	ENSG00000090316.11	Beta	Binary	res4000+chr4:1108000-1112000+chr4:1284000-1288000	NA	No	Yes	Yes	No	No	No
rs111827885	8.4e-06	rs138087667	chr4:1109440	NA	5.2e-05	genic|chr4:1109419-1110100	3.13062	4.89409	UVSSA	ENSG00000163945.11	Acinar	Binary	res4000+chr4:1108000-1112000+chr4:1336000-1340000|res4000+chr4:1108000-1112000+chr4:1344000-1348000|res4000+chr4:1108000-1112000+chr4:1348000-1352000|res4000+chr4:1108000-1112000+chr4:1360000-1364000	NA	No	Yes	No	No	No	No
rs111827885	8.4e-06	rs138087667	chr4:1109440	NA	5.2e-05	genic|chr4:1109419-1110100	1.06707	2.11845	UVSSA	ENSG00000163945.11	Beta	Binary	res4000+chr4:1108000-1112000+chr4:1336000-1340000|res4000+chr4:1108000-1112000+chr4:1344000-1348000|res4000+chr4:1108000-1112000+chr4:1348000-1352000|res4000+chr4:1108000-1112000+chr4:1360000-1364000	NA	No	Yes	No	No	No	No
rs35654957	4.2e-07	4:1227774	chr4:1227774	NA	0.092	promoter|chr4:1226510-1228127	6.69498	6.75438	AC078852.1	ENSG00000254094.1	Beta	Binary	res4000+chr4:1224000-1228000+chr4:1348000-1352000	NA	No	Yes	No	No	No	No
rs35654957	4.2e-07	4:1227774	chr4:1227774	NA	0.092	promoter|chr4:1226510-1228127	6.69498	6.75438	AC078852.2	ENSG00000253399.1	Beta	Binary	res4000+chr4:1224000-1228000+chr4:1348000-1352000	NA	No	Yes	No	No	No	No
rs35654957	4.2e-07	4:1227774	chr4:1227774	NA	0.092	promoter|chr4:1226510-1228127	5.4731	5.62167	AC092535.3	ENSG00000227189.2	Alpha	Binary	res4000+chr4:1224000-1228000+chr4:1144000-1148000	NA	No	No	No	No	No	No
rs35654957	4.2e-07	4:1227774	chr4:1227774	NA	0.092	promoter|chr4:1226510-1228127	6.69498	6.75438	AC092535.3	ENSG00000227189.2	Beta	Binary	res4000+chr4:1224000-1228000+chr4:1144000-1148000	NA	No	No	No	No	No	No
rs35654957	4.2e-07	4:1227774	chr4:1227774	NA	0.092	promoter|chr4:1226510-1228127	0.621207	1.01002	CTBP1	ENSG00000159692.11	Acinar	SNPAtPromoter	NA	NA	Yes	Yes	Yes	No	No	No
rs35654957	4.2e-07	4:1227774	chr4:1227774	NA	0.092	promoter|chr4:1226510-1228127	5.4731	5.62167	CTBP1	ENSG00000159692.11	Alpha	Binary|SNPAtPromoter	res2000+chr4:1226000-1228000+chr4:1210000-1212000|res4000+chr4:1224000-1228000+chr4:1204000-1208000|res4000+chr4:1224000-1228000+chr4:1208000-1212000|res4000+chr4:1224000-1228000+chr4:1236000-1240000|res4000+chr4:1224000-1228000+chr4:1240000-1244000	NA	Yes	Yes	Yes	No	No	No
rs35654957	4.2e-07	4:1227774	chr4:1227774	NA	0.092	promoter|chr4:1226510-1228127	6.69498	6.75438	CTBP1	ENSG00000159692.11	Beta	Binary|SNPAtPromoter	res2000+chr4:1226000-1228000+chr4:1210000-1212000|res4000+chr4:1224000-1228000+chr4:1204000-1208000|res4000+chr4:1224000-1228000+chr4:1208000-1212000|res4000+chr4:1224000-1228000+chr4:1236000-1240000|res4000+chr4:1224000-1228000+chr4:1240000-1244000	NA	Yes	Yes	Yes	No	No	No
rs35654957	4.2e-07	4:1227774	chr4:1227774	NA	0.092	promoter|chr4:1226510-1228127	5.4731	5.62167	CTBP1-AS2	ENSG00000196810.4	Alpha	Binary	res4000+chr4:1224000-1228000+chr4:1240000-1244000	NA	Yes	Yes	No	No	No	No
rs35654957	4.2e-07	4:1227774	chr4:1227774	NA	0.092	promoter|chr4:1226510-1228127	6.69498	6.75438	CTBP1-AS2	ENSG00000196810.4	Beta	Binary	res4000+chr4:1224000-1228000+chr4:1240000-1244000	NA	Yes	Yes	No	No	No	No
rs35654957	4.2e-07	4:1227774	chr4:1227774	NA	0.092	promoter|chr4:1226510-1228127	5.4731	5.62167	MAEA	ENSG00000090316.11	Alpha	Binary	res4000+chr4:1224000-1228000+chr4:1280000-1284000|res4000+chr4:1224000-1228000+chr4:1284000-1288000|res4000+chr4:1224000-1228000+chr4:1288000-1292000|res4000+chr4:1224000-1228000+chr4:1304000-1308000|res4000+chr4:1224000-1228000+chr4:1320000-1324000|res4000+chr4:1224000-1228000+chr4:1324000-1328000	NA	Yes	Yes	Yes	No	No	No
rs35654957	4.2e-07	4:1227774	chr4:1227774	NA	0.092	promoter|chr4:1226510-1228127	6.69498	6.75438	MAEA	ENSG00000090316.11	Beta	Binary	res4000+chr4:1224000-1228000+chr4:1280000-1284000|res4000+chr4:1224000-1228000+chr4:1284000-1288000|res4000+chr4:1224000-1228000+chr4:1288000-1292000|res4000+chr4:1224000-1228000+chr4:1304000-1308000|res4000+chr4:1224000-1228000+chr4:1320000-1324000|res4000+chr4:1224000-1228000+chr4:1324000-1328000	NA	Yes	Yes	Yes	No	No	No
rs35654957	4.2e-07	4:1227774	chr4:1227774	NA	0.092	promoter|chr4:1226510-1228127	6.69498	6.75438	PCGF3	ENSG00000185619.13	Beta	Binary	res4000+chr4:1224000-1228000+chr4:720000-724000	NA	No	No	Yes	Yes	No	No
rs35654957	4.2e-07	4:1227774	chr4:1227774	NA	0.092	promoter|chr4:1226510-1228127	6.69498	6.75438	RP11-20I20.2	ENSG00000251652.1	Beta	Binary	res4000+chr4:1224000-1228000+chr4:1124000-1128000	NA	Yes	Yes	No	No	No	No
rs35654957	4.2e-07	4:1227774	chr4:1227774	NA	0.092	promoter|chr4:1226510-1228127	5.4731	5.62167	RP11-20I20.4	ENSG00000273179.1	Alpha	Binary	res4000+chr4:1224000-1228000+chr4:1160000-1164000	NA	No	No	No	No	No	No
rs35654957	4.2e-07	4:1227774	chr4:1227774	NA	0.092	promoter|chr4:1226510-1228127	6.69498	6.75438	RP11-20I20.4	ENSG00000273179.1	Beta	Binary	res4000+chr4:1224000-1228000+chr4:1160000-1164000	NA	No	No	No	No	No	No
rs35654957	4.2e-07	4:1227774	chr4:1227774	NA	0.092	promoter|chr4:1226510-1228127	5.4731	5.62167	SPON2	ENSG00000159674.7	Alpha	Binary	res2000+chr4:1226000-1228000+chr4:1164000-1166000|res2000+chr4:1226000-1228000+chr4:1168000-1170000|res4000+chr4:1224000-1228000+chr4:1164000-1168000|res4000+chr4:1224000-1228000+chr4:1168000-1172000|res4000+chr4:1224000-1228000+chr4:1188000-1192000|res4000+chr4:1224000-1228000+chr4:1192000-1196000|res4000+chr4:1224000-1228000+chr4:1196000-1200000|res4000+chr4:1224000-1228000+chr4:1200000-1204000|res4000+chr4:1224000-1228000+chr4:1204000-1208000	NA	No	Yes	No	No	No	No
rs35654957	4.2e-07	4:1227774	chr4:1227774	NA	0.092	promoter|chr4:1226510-1228127	6.69498	6.75438	SPON2	ENSG00000159674.7	Beta	Binary	res2000+chr4:1226000-1228000+chr4:1164000-1166000|res2000+chr4:1226000-1228000+chr4:1168000-1170000|res4000+chr4:1224000-1228000+chr4:1164000-1168000|res4000+chr4:1224000-1228000+chr4:1168000-1172000|res4000+chr4:1224000-1228000+chr4:1188000-1192000|res4000+chr4:1224000-1228000+chr4:1192000-1196000|res4000+chr4:1224000-1228000+chr4:1196000-1200000|res4000+chr4:1224000-1228000+chr4:1200000-1204000|res4000+chr4:1224000-1228000+chr4:1204000-1208000	NA	No	Yes	No	No	No	No
rs35654957	4.2e-07	4:1227774	chr4:1227774	NA	0.092	promoter|chr4:1226510-1228127	5.4731	5.62167	UVSSA	ENSG00000163945.11	Alpha	Binary	res4000+chr4:1224000-1228000+chr4:1336000-1340000|res4000+chr4:1224000-1228000+chr4:1344000-1348000|res4000+chr4:1224000-1228000+chr4:1348000-1352000	NA	No	Yes	No	No	No	No
rs35654957	4.2e-07	4:1227774	chr4:1227774	NA	0.092	promoter|chr4:1226510-1228127	6.69498	6.75438	UVSSA	ENSG00000163945.11	Beta	Binary	res4000+chr4:1224000-1228000+chr4:1336000-1340000|res4000+chr4:1224000-1228000+chr4:1344000-1348000|res4000+chr4:1224000-1228000+chr4:1348000-1352000	NA	No	Yes	No	No	No	No
rs35654957	4.2e-07	rs11733130	chr4:1239370	NA	0.0035	genic|chr4:1239123-1239379	2.69138	9.72499	AC078852.1	ENSG00000254094.1	Alpha	Binary	res4000+chr4:1236000-1240000+chr4:1348000-1352000	NA	No	Yes	No	No	No	No
rs35654957	4.2e-07	rs11733130	chr4:1239370	NA	0.0035	genic|chr4:1239123-1239379	2.69138	9.72499	AC078852.2	ENSG00000253399.1	Alpha	Binary	res4000+chr4:1236000-1240000+chr4:1348000-1352000	NA	No	Yes	No	No	No	No
rs35654957	4.2e-07	rs11733130	chr4:1239370	NA	0.0035	genic|chr4:1239123-1239379	2.69138	9.72499	AC092535.3	ENSG00000227189.2	Alpha	Binary	res4000+chr4:1236000-1240000+chr4:1144000-1148000	NA	No	No	No	No	No	No
rs35654957	4.2e-07	rs11733130	chr4:1239370	NA	0.0035	genic|chr4:1239123-1239379	2.69138	9.72499	CTBP1	ENSG00000159692.11	Alpha	Binary	res4000+chr4:1236000-1240000+chr4:1204000-1208000|res4000+chr4:1236000-1240000+chr4:1208000-1212000|res4000+chr4:1236000-1240000+chr4:1224000-1228000	NA	No	Yes	Yes	No	No	No
rs35654957	4.2e-07	rs11733130	chr4:1239370	NA	0.0035	genic|chr4:1239123-1239379	2.69138	9.72499	MAEA	ENSG00000090316.11	Alpha	Binary	res4000+chr4:1236000-1240000+chr4:1280000-1284000|res4000+chr4:1236000-1240000+chr4:1284000-1288000|res4000+chr4:1236000-1240000+chr4:1300000-1304000|res4000+chr4:1236000-1240000+chr4:1304000-1308000|res4000+chr4:1236000-1240000+chr4:1324000-1328000	NA	No	Yes	Yes	No	No	No
rs35654957	4.2e-07	rs11733130	chr4:1239370	NA	0.0035	genic|chr4:1239123-1239379	2.69138	9.72499	RP11-20I20.2	ENSG00000251652.1	Alpha	Binary	res4000+chr4:1236000-1240000+chr4:1124000-1128000	NA	No	Yes	No	No	No	No
rs35654957	4.2e-07	rs11733130	chr4:1239370	NA	0.0035	genic|chr4:1239123-1239379	2.69138	9.72499	RP11-20I20.4	ENSG00000273179.1	Alpha	Binary	res4000+chr4:1236000-1240000+chr4:1160000-1164000	NA	No	No	No	No	No	No
rs35654957	4.2e-07	rs11733130	chr4:1239370	NA	0.0035	genic|chr4:1239123-1239379	2.69138	9.72499	SPON2	ENSG00000159674.7	Alpha	Binary	res2000+chr4:1238000-1240000+chr4:1166000-1168000|res4000+chr4:1236000-1240000+chr4:1164000-1168000|res4000+chr4:1236000-1240000+chr4:1168000-1172000|res4000+chr4:1236000-1240000+chr4:1204000-1208000	NA	No	Yes	No	No	No	No
rs35654957	4.2e-07	rs11733130	chr4:1239370	NA	0.0035	genic|chr4:1239123-1239379	2.69138	9.72499	UVSSA	ENSG00000163945.11	Alpha	Binary	res4000+chr4:1236000-1240000+chr4:1336000-1340000|res4000+chr4:1236000-1240000+chr4:1340000-1344000|res4000+chr4:1236000-1240000+chr4:1344000-1348000|res4000+chr4:1236000-1240000+chr4:1348000-1352000	NA	No	Yes	No	No	No	No
rs1801212	4.5e-06	4:5814890	chr4:5814890	NA	6.6e-05	genic|chr4:5814691-5815199	0.714837	4.63837	C4orf50	ENSG00000181215.8	Beta	Binary	res4000+chr4:5812000-5816000+chr4:5992000-5996000	NA	No	No	No	No	No	No
rs1801212	4.5e-06	4:5814890	chr4:5814890	NA	6.6e-05	genic|chr4:5814691-5815199	0.714837	4.63837	CYTL1	ENSG00000170891.6	Beta	Binary	res4000+chr4:5812000-5816000+chr4:5020000-5024000	NA	No	No	No	No	No	No
rs1801212	4.5e-06	4:5814890	chr4:5814890	NA	6.6e-05	genic|chr4:5814691-5815199	0.714837	4.63837	RP11-265O12.1	ENSG00000248516.1	Beta	Binary	res4000+chr4:5812000-5816000+chr4:4320000-4324000	NA	No	No	No	No	No	No
rs1801212	4.5e-06	4:5814890	chr4:5814890	NA	6.6e-05	genic|chr4:5814691-5815199	0.740529	3.74684	STK32B	ENSG00000152953.8	Alpha	Binary	res1000+chr4:5814000-5815000+chr4:5051000-5052000|res2000+chr4:5814000-5816000+chr4:5050000-5052000|res2000+chr4:5814000-5816000+chr4:5052000-5054000|res4000+chr4:5812000-5816000+chr4:5048000-5052000|res4000+chr4:5812000-5816000+chr4:5052000-5056000	NA	No	No	No	No	No	No
rs1801212	4.5e-06	4:5814890	chr4:5814890	NA	6.6e-05	genic|chr4:5814691-5815199	0.714837	4.63837	STK32B	ENSG00000152953.8	Beta	Binary	res1000+chr4:5814000-5815000+chr4:5051000-5052000|res2000+chr4:5814000-5816000+chr4:5050000-5052000|res2000+chr4:5814000-5816000+chr4:5052000-5054000|res4000+chr4:5812000-5816000+chr4:5048000-5052000|res4000+chr4:5812000-5816000+chr4:5052000-5056000	NA	No	No	No	No	No	No
rs1801212	4.5e-06	4:5814890	chr4:5814890	NA	6.6e-05	genic|chr4:5814691-5815199	0.714837	4.63837	STX18	ENSG00000168818.5	Beta	Binary	res4000+chr4:5812000-5816000+chr4:4424000-4428000|res4000+chr4:5812000-5816000+chr4:4464000-4468000	NA	No	No	No	No	No	No
rs1801212	4.5e-06	4:5814890	chr4:5814890	NA	6.6e-05	genic|chr4:5814691-5815199	0.714837	4.63837	STX18-IT1	ENSG00000248221.1	Beta	Binary	res4000+chr4:5812000-5816000+chr4:4480000-4484000|res4000+chr4:5812000-5816000+chr4:4484000-4488000	NA	No	No	No	No	No	No
rs1801212	4.5e-06	chr4:5823464	chr4:5823464	NA	0.00011	genic|chr4:5823425-5823881	1.08394	4.75613	C4orf50	ENSG00000181215.8	Beta	Binary	res4000+chr4:5820000-5824000+chr4:5988000-5992000|res4000+chr4:5820000-5824000+chr4:5992000-5996000	NA	No	No	No	No	No	No
rs1801212	4.5e-06	chr4:5823464	chr4:5823464	NA	0.00011	genic|chr4:5823425-5823881	1.08394	4.75613	CYTL1	ENSG00000170891.6	Beta	Binary	res4000+chr4:5820000-5824000+chr4:5020000-5024000	NA	No	No	No	No	No	No
rs1801212	4.5e-06	chr4:5823464	chr4:5823464	NA	0.00011	genic|chr4:5823425-5823881	1.08394	4.75613	STK32B	ENSG00000152953.8	Beta	Binary	res4000+chr4:5820000-5824000+chr4:5048000-5052000|res4000+chr4:5820000-5824000+chr4:5052000-5056000	NA	No	No	No	No	No	No
rs1801212	4.5e-06	chr4:5823464	chr4:5823464	NA	0.00011	genic|chr4:5823425-5823881	1.08394	4.75613	STX18-IT1	ENSG00000248221.1	Beta	Binary	res4000+chr4:5820000-5824000+chr4:4480000-4484000	NA	No	No	No	No	No	No
rs1801212	4.5e-06	4:5838085	chr4:5838085	NA	6.7e-05	genic|chr4:5837949-5839270	5.98092	4.70191	C4orf50	ENSG00000181215.8	Beta	Binary	res4000+chr4:5836000-5840000+chr4:5988000-5992000|res4000+chr4:5836000-5840000+chr4:5992000-5996000	NA	No	No	No	No	No	No
rs1801212	4.5e-06	4:5838085	chr4:5838085	NA	6.7e-05	genic|chr4:5837949-5839270	13.1207	7.21361	CRMP1	ENSG00000072832.10	Alpha	Binary	res4000+chr4:5836000-5840000+chr4:5888000-5892000|res4000+chr4:5836000-5840000+chr4:5892000-5896000	NA	No	No	No	No	No	No
rs1801212	4.5e-06	4:5838085	chr4:5838085	NA	6.7e-05	genic|chr4:5837949-5839270	5.98092	4.70191	CRMP1	ENSG00000072832.10	Beta	Binary	res4000+chr4:5836000-5840000+chr4:5888000-5892000|res4000+chr4:5836000-5840000+chr4:5892000-5896000	NA	No	No	No	No	No	No
rs1801212	4.5e-06	4:5838085	chr4:5838085	NA	6.7e-05	genic|chr4:5837949-5839270	13.1207	7.21361	STK32B	ENSG00000152953.8	Alpha	Binary	res4000+chr4:5836000-5840000+chr4:5048000-5052000|res4000+chr4:5836000-5840000+chr4:5052000-5056000	NA	No	No	No	No	No	No
rs1801212	4.5e-06	4:5838085	chr4:5838085	NA	6.7e-05	genic|chr4:5837949-5839270	5.98092	4.70191	STK32B	ENSG00000152953.8	Beta	Binary	res4000+chr4:5836000-5840000+chr4:5048000-5052000|res4000+chr4:5836000-5840000+chr4:5052000-5056000	NA	No	No	No	No	No	No
