## Supplemental Table 10 for "The three-dimensional chromatin structure of the major human pancreatic cell types reveals lineage-specific regulatory architecture of T2D risk" (part 3 of 3)

### Sheet: T2D_Mahajan_NatGenet2018b.v2g_m (continued)
sentinel	sentinel_pvalue	proxy	proxy_pos	R2	pp	ocr_name	ocr_enhancer_activity	ocr_ATACRPKM	gene_name	gene_id	cell	called	hicLoops	ABC.score	v2g_detected_by_islet_pchic	g_detected_by_islet_pchic	g_detected_by_gwas_catalog	g_detected_by_open_target	g_detected_by_um1	g_detected_by_positive_control
rs1801212	4.5e-06	4:5838085	chr4:5838085	NA	6.7e-05	genic|chr4:5837949-5839270	5.98092	4.70191	STX18	ENSG00000168818.5	Beta	Binary	res4000+chr4:5836000-5840000+chr4:4460000-4464000|res4000+chr4:5836000-5840000+chr4:4464000-4468000	NA	No	No	No	No	No	No
rs1801212	4.5e-06	4:5838370	chr4:5838370	NA	8e-05	genic|chr4:5837949-5839270	5.98092	4.70191	C4orf50	ENSG00000181215.8	Beta	Binary	res4000+chr4:5836000-5840000+chr4:5988000-5992000|res4000+chr4:5836000-5840000+chr4:5992000-5996000	NA	No	No	No	No	No	No
rs1801212	4.5e-06	4:5838370	chr4:5838370	NA	8e-05	genic|chr4:5837949-5839270	13.1207	7.21361	CRMP1	ENSG00000072832.10	Alpha	Binary	res4000+chr4:5836000-5840000+chr4:5888000-5892000|res4000+chr4:5836000-5840000+chr4:5892000-5896000	NA	No	No	No	No	No	No
rs1801212	4.5e-06	4:5838370	chr4:5838370	NA	8e-05	genic|chr4:5837949-5839270	5.98092	4.70191	CRMP1	ENSG00000072832.10	Beta	Binary	res4000+chr4:5836000-5840000+chr4:5888000-5892000|res4000+chr4:5836000-5840000+chr4:5892000-5896000	NA	No	No	No	No	No	No
rs1801212	4.5e-06	4:5838370	chr4:5838370	NA	8e-05	genic|chr4:5837949-5839270	13.1207	7.21361	STK32B	ENSG00000152953.8	Alpha	Binary	res4000+chr4:5836000-5840000+chr4:5048000-5052000|res4000+chr4:5836000-5840000+chr4:5052000-5056000	NA	No	No	No	No	No	No
rs1801212	4.5e-06	4:5838370	chr4:5838370	NA	8e-05	genic|chr4:5837949-5839270	5.98092	4.70191	STK32B	ENSG00000152953.8	Beta	Binary	res4000+chr4:5836000-5840000+chr4:5048000-5052000|res4000+chr4:5836000-5840000+chr4:5052000-5056000	NA	No	No	No	No	No	No
rs1801212	4.5e-06	4:5838370	chr4:5838370	NA	8e-05	genic|chr4:5837949-5839270	5.98092	4.70191	STX18	ENSG00000168818.5	Beta	Binary	res4000+chr4:5836000-5840000+chr4:4460000-4464000|res4000+chr4:5836000-5840000+chr4:4464000-4468000	NA	No	No	No	No	No	No
rs1801212	4.5e-06	4:5838432	chr4:5838432	NA	5.9e-05	genic|chr4:5837949-5839270	5.98092	4.70191	C4orf50	ENSG00000181215.8	Beta	Binary	res4000+chr4:5836000-5840000+chr4:5988000-5992000|res4000+chr4:5836000-5840000+chr4:5992000-5996000	NA	No	No	No	No	No	No
rs1801212	4.5e-06	4:5838432	chr4:5838432	NA	5.9e-05	genic|chr4:5837949-5839270	13.1207	7.21361	CRMP1	ENSG00000072832.10	Alpha	Binary	res4000+chr4:5836000-5840000+chr4:5888000-5892000|res4000+chr4:5836000-5840000+chr4:5892000-5896000	NA	No	No	No	No	No	No
rs1801212	4.5e-06	4:5838432	chr4:5838432	NA	5.9e-05	genic|chr4:5837949-5839270	5.98092	4.70191	CRMP1	ENSG00000072832.10	Beta	Binary	res4000+chr4:5836000-5840000+chr4:5888000-5892000|res4000+chr4:5836000-5840000+chr4:5892000-5896000	NA	No	No	No	No	No	No
rs1801212	4.5e-06	4:5838432	chr4:5838432	NA	5.9e-05	genic|chr4:5837949-5839270	13.1207	7.21361	STK32B	ENSG00000152953.8	Alpha	Binary	res4000+chr4:5836000-5840000+chr4:5048000-5052000|res4000+chr4:5836000-5840000+chr4:5052000-5056000	NA	No	No	No	No	No	No
rs1801212	4.5e-06	4:5838432	chr4:5838432	NA	5.9e-05	genic|chr4:5837949-5839270	5.98092	4.70191	STK32B	ENSG00000152953.8	Beta	Binary	res4000+chr4:5836000-5840000+chr4:5048000-5052000|res4000+chr4:5836000-5840000+chr4:5052000-5056000	NA	No	No	No	No	No	No
rs1801212	4.5e-06	4:5838432	chr4:5838432	NA	5.9e-05	genic|chr4:5837949-5839270	5.98092	4.70191	STX18	ENSG00000168818.5	Beta	Binary	res4000+chr4:5836000-5840000+chr4:4460000-4464000|res4000+chr4:5836000-5840000+chr4:4464000-4468000	NA	No	No	No	No	No	No
rs1801212	4.5e-06	rs188584349	chr4:5869559	NA	4.4e-05	genic|chr4:5869158-5869914	4.78953	6.73132	CRMP1	ENSG00000072832.10	Alpha	Binary	res4000+chr4:5868000-5872000+chr4:5896000-5900000	NA	No	No	No	No	No	No
rs1801212	4.5e-06	4:5872341	chr4:5872341	NA	4.5e-05	genic|chr4:5871826-5872907	13.7219	9.08885	CRMP1	ENSG00000072832.10	Alpha	Binary	res4000+chr4:5872000-5876000+chr4:5888000-5892000|res4000+chr4:5872000-5876000+chr4:5892000-5896000	NA	No	No	No	No	No	No
rs1801212	4.5e-06	4:5872341	chr4:5872341	NA	4.5e-05	genic|chr4:5871826-5872907	10.0001	6.27627	CRMP1	ENSG00000072832.10	Beta	Binary	res4000+chr4:5872000-5876000+chr4:5888000-5892000|res4000+chr4:5872000-5876000+chr4:5892000-5896000	NA	No	No	No	No	No	No
rs1801212	4.5e-06	4:5885641	chr4:5885641	NA	0.00029	genic|chr4:5885631-5886180	5.05213	10.3938	CRMP1	ENSG00000072832.10	Alpha	Binary	res4000+chr4:5884000-5888000+chr4:5828000-5832000|res4000+chr4:5884000-5888000+chr4:5896000-5900000	NA	No	No	No	No	No	No
rs1801212	4.5e-06	4:5885641	chr4:5885641	NA	0.00029	genic|chr4:5885631-5886180	3.55709	8.67747	CRMP1	ENSG00000072832.10	Beta	Binary	res4000+chr4:5884000-5888000+chr4:5828000-5832000|res4000+chr4:5884000-5888000+chr4:5896000-5900000	NA	No	No	No	No	No	No
rs1801212	4.5e-06	4:5889128	chr4:5889128	NA	4.6e-05	promoter|chr4:5889031-5889612	0	1.24795	CRMP1	ENSG00000072832.10	Acinar	SNPAtPromoter	NA	NA	No	No	No	No	No	No
rs1801212	4.5e-06	4:5889128	chr4:5889128	NA	4.6e-05	promoter|chr4:5889031-5889612	2.19881	9.17909	CRMP1	ENSG00000072832.10	Alpha	SNPAtPromoter	NA	NA	No	No	No	No	No	No
rs1801212	4.5e-06	4:5889128	chr4:5889128	NA	4.6e-05	promoter|chr4:5889031-5889612	1.74064	9.66087	CRMP1	ENSG00000072832.10	Beta	Binary|SNPAtPromoter	res4000+chr4:5888000-5892000+chr4:5828000-5832000	NA	No	No	No	No	No	No
rs1801212	4.5e-06	rs116031929	chr4:5889591	NA	6.3e-05	promoter|chr4:5889031-5889612	0	1.24795	CRMP1	ENSG00000072832.10	Acinar	SNPAtPromoter	NA	NA	No	No	No	No	No	No
rs1801212	4.5e-06	rs116031929	chr4:5889591	NA	6.3e-05	promoter|chr4:5889031-5889612	2.19881	9.17909	CRMP1	ENSG00000072832.10	Alpha	SNPAtPromoter	NA	NA	No	No	No	No	No	No
rs1801212	4.5e-06	rs116031929	chr4:5889591	NA	6.3e-05	promoter|chr4:5889031-5889612	1.74064	9.66087	CRMP1	ENSG00000072832.10	Beta	Binary|SNPAtPromoter	res4000+chr4:5888000-5892000+chr4:5828000-5832000	NA	No	No	No	No	No	No
rs1801212	4.5e-06	rs73065536	chr4:5895301	NA	3.9e-05	promoter|chr4:5894187-5895365	0.219917	1.90294	CRMP1	ENSG00000072832.10	Acinar	SNPAtPromoter	NA	NA	No	No	No	No	No	No
rs1801212	4.5e-06	rs73065536	chr4:5895301	NA	3.9e-05	promoter|chr4:5894187-5895365	5.57677	10.7476	CRMP1	ENSG00000072832.10	Alpha	SNPAtPromoter	NA	NA	No	No	No	No	No	No
rs1801212	4.5e-06	rs73065536	chr4:5895301	NA	3.9e-05	promoter|chr4:5894187-5895365	4.59346	11.8637	CRMP1	ENSG00000072832.10	Beta	Binary|SNPAtPromoter	res4000+chr4:5892000-5896000+chr4:5828000-5832000	NA	No	No	No	No	No	No
rs1801212	4.5e-06	4:5902529	chr4:5902529	NA	3.8e-05	intergenic|chr4:5902376-5903120	9.41405	11.913	CRMP1	ENSG00000072832.10	Alpha	Binary	res4000+chr4:5900000-5904000+chr4:5828000-5832000|res4000+chr4:5900000-5904000+chr4:5888000-5892000	NA	No	No	No	No	No	No
rs1801212	4.5e-06	4:5902529	chr4:5902529	NA	3.8e-05	intergenic|chr4:5902376-5903120	6.70339	10.8579	CRMP1	ENSG00000072832.10	Beta	Binary	res4000+chr4:5900000-5904000+chr4:5828000-5832000|res4000+chr4:5900000-5904000+chr4:5888000-5892000	NA	No	No	No	No	No	No
rs1801212	4.5e-06	rs4689296	chr4:5902723	NA	0.00021	intergenic|chr4:5902376-5903120	9.41405	11.913	CRMP1	ENSG00000072832.10	Alpha	Binary	res4000+chr4:5900000-5904000+chr4:5828000-5832000|res4000+chr4:5900000-5904000+chr4:5888000-5892000	NA	No	No	No	No	No	No
rs1801212	4.5e-06	rs4689296	chr4:5902723	NA	0.00021	intergenic|chr4:5902376-5903120	6.70339	10.8579	CRMP1	ENSG00000072832.10	Beta	Binary	res4000+chr4:5900000-5904000+chr4:5828000-5832000|res4000+chr4:5900000-5904000+chr4:5888000-5892000	NA	No	No	No	No	No	No
rs1801212	4.5e-06	chr4:5902794	chr4:5902794	NA	0.00018	intergenic|chr4:5902376-5903120	9.41405	11.913	CRMP1	ENSG00000072832.10	Alpha	Binary	res4000+chr4:5900000-5904000+chr4:5828000-5832000|res4000+chr4:5900000-5904000+chr4:5888000-5892000	NA	No	No	No	No	No	No
rs1801212	4.5e-06	chr4:5902794	chr4:5902794	NA	0.00018	intergenic|chr4:5902376-5903120	6.70339	10.8579	CRMP1	ENSG00000072832.10	Beta	Binary	res4000+chr4:5900000-5904000+chr4:5828000-5832000|res4000+chr4:5900000-5904000+chr4:5888000-5892000	NA	No	No	No	No	No	No
rs1801212	4.5e-06	rs6810570	chr4:5930171	NA	0.00013	intergenic|chr4:5930151-5930543	0.886508	2.75576	CRMP1	ENSG00000072832.10	Beta	Binary	res4000+chr4:5928000-5932000+chr4:5828000-5832000	NA	No	No	No	No	No	No
rs1801212	4.5e-06	4:6021442	chr4:6021442	NA	4.7e-05	intergenic|chr4:6021419-6021897	0.792104	4.02231	RP11-1406H17.1	ENSG00000269908.1	Beta	Binary	res4000+chr4:6020000-6024000+chr4:6240000-6244000	NA	No	No	No	No	No	No
rs1801212	4.5e-06	4:6021626	chr4:6021626	NA	0.00012	intergenic|chr4:6021419-6021897	0.792104	4.02231	RP11-1406H17.1	ENSG00000269908.1	Beta	Binary	res4000+chr4:6020000-6024000+chr4:6240000-6244000	NA	No	No	No	No	No	No
rs1801212	4.5e-06	rs61200372	chr4:6021873	NA	3.6e-05	intergenic|chr4:6021419-6021897	0.792104	4.02231	RP11-1406H17.1	ENSG00000269908.1	Beta	Binary	res4000+chr4:6020000-6024000+chr4:6240000-6244000	NA	No	No	No	No	No	No
rs1801212	4.5e-06	rs79877737	chr4:6034764	NA	6.8e-05	genic|chr4:6034403-6035272	16.5727	14.1754	RP11-586D19.1	ENSG00000249896.1	Beta	ABC	NA	0.029905	No	No	No	No	No	No
rs1801212	4.5e-06	rs79877737	chr4:6034764	NA	6.8e-05	genic|chr4:6034403-6035272	16.5727	14.1754	RP11-586D19.2	ENSG00000251408.1	Beta	ABC	NA	0.025903	No	No	No	No	No	No
rs1801212	4.5e-06	4:6073808	chr4:6073808	NA	0.00012	genic|chr4:6073507-6074706	9.35377	8.32944	RP11-586D19.1	ENSG00000249896.1	Beta	ABC	NA	0.021534	No	No	No	No	No	No
rs1801212	4.5e-06	4:6073895	chr4:6073895	NA	0.00039	genic|chr4:6073507-6074706	9.35377	8.32944	RP11-586D19.1	ENSG00000249896.1	Beta	ABC	NA	0.021534	No	No	No	No	No	No
rs1801212	4.5e-06	4:6073994	chr4:6073994	NA	4.1e-05	genic|chr4:6073507-6074706	9.35377	8.32944	RP11-586D19.1	ENSG00000249896.1	Beta	ABC	NA	0.021534	No	No	No	No	No	No
rs1801212	4.5e-06	rs4688967	chr4:6089396	NA	4.3e-05	genic|chr4:6089297-6090049	1.53734	4.62312	C4orf50	ENSG00000181215.8	Alpha	Binary	res4000+chr4:6088000-6092000+chr4:5988000-5992000|res4000+chr4:6088000-6092000+chr4:5992000-5996000	NA	No	No	No	No	No	No
rs1801212	4.5e-06	rs4688967	chr4:6089396	NA	4.3e-05	genic|chr4:6089297-6090049	2.04508	6.5795	C4orf50	ENSG00000181215.8	Beta	Binary	res4000+chr4:6088000-6092000+chr4:5988000-5992000|res4000+chr4:6088000-6092000+chr4:5992000-5996000	NA	No	No	No	No	No	No
rs1801212	4.5e-06	rs77710155	chr4:6089996	NA	9.4e-05	genic|chr4:6089297-6090049	1.53734	4.62312	C4orf50	ENSG00000181215.8	Alpha	Binary	res4000+chr4:6088000-6092000+chr4:5988000-5992000|res4000+chr4:6088000-6092000+chr4:5992000-5996000	NA	No	No	No	No	No	No
rs1801212	4.5e-06	rs77710155	chr4:6089996	NA	9.4e-05	genic|chr4:6089297-6090049	2.04508	6.5795	C4orf50	ENSG00000181215.8	Beta	Binary	res4000+chr4:6088000-6092000+chr4:5988000-5992000|res4000+chr4:6088000-6092000+chr4:5992000-5996000	NA	No	No	No	No	No	No
rs1801212	4.5e-06	4:6097834	chr4:6097834	NA	3.4e-05	genic|chr4:6097202-6097881	3.55915	7.90695	C4orf50	ENSG00000181215.8	Beta	Binary	res4000+chr4:6096000-6100000+chr4:5992000-5996000	NA	No	No	No	No	No	No
rs1801212	4.5e-06	4:6111865	chr4:6111865	NA	7.5e-05	genic|chr4:6111754-6112516	2.39692	5.93656	JAKMIP1	ENSG00000152969.12	Alpha	Binary	res4000+chr4:6108000-6112000+chr4:6196000-6200000	NA	No	No	No	No	No	No
rs1801212	4.5e-06	4:6111910	chr4:6111910	NA	0.00017	genic|chr4:6111754-6112516	2.39692	5.93656	JAKMIP1	ENSG00000152969.12	Alpha	Binary	res4000+chr4:6108000-6112000+chr4:6196000-6200000	NA	No	No	No	No	No	No
rs1801212	4.5e-06	4:6111933	chr4:6111933	NA	7.5e-05	genic|chr4:6111754-6112516	2.39692	5.93656	JAKMIP1	ENSG00000152969.12	Alpha	Binary	res4000+chr4:6108000-6112000+chr4:6196000-6200000	NA	No	No	No	No	No	No
rs1801212	4.5e-06	4:6112035	chr4:6112035	NA	4.9e-05	genic|chr4:6111754-6112516	2.60027	6.50098	JAKMIP1	ENSG00000152969.12	Beta	Binary	res4000+chr4:6112000-6116000+chr4:6196000-6200000	NA	No	No	No	No	No	No
rs1801212	4.5e-06	4:6201065	chr4:6201065	NA	7.2e-05	genic|chr4:6200598-6201776	0	2.01041	RP11-586D19.1	ENSG00000249896.1	Acinar	SNPAtPromoter	NA	NA	Yes	No	No	No	No	No
rs1801212	4.5e-06	4:6201065	chr4:6201065	NA	7.2e-05	genic|chr4:6200598-6201776	4.05835	5.35291	RP11-586D19.1	ENSG00000249896.1	Alpha	ABC|SNPAtPromoter	NA	0.033472	Yes	No	No	No	No	No
rs1801212	4.5e-06	4:6201065	chr4:6201065	NA	7.2e-05	genic|chr4:6200598-6201776	7.3954	8.41831	RP11-586D19.1	ENSG00000249896.1	Beta	ABC|SNPAtPromoter	NA	0.072008	Yes	No	No	No	No	No
rs1801212	4.5e-06	4:6201065	chr4:6201065	NA	7.2e-05	genic|chr4:6200598-6201776	4.05835	5.35291	RP11-586D19.2	ENSG00000251408.1	Alpha	ABC	NA	0.029936	Yes	No	No	No	No	No
rs1801212	4.5e-06	4:6201065	chr4:6201065	NA	7.2e-05	genic|chr4:6200598-6201776	7.3954	8.41831	RP11-586D19.2	ENSG00000251408.1	Beta	ABC	NA	0.072185	Yes	No	No	No	No	No
rs1801212	4.5e-06	4:6202204	chr4:6202204	NA	6.6e-05	promoter|chr4:6202016-6203240	0.487408	3.8273	JAKMIP1	ENSG00000152969.12	Acinar	SNPAtPromoter	NA	NA	No	No	No	No	No	No
rs1801212	4.5e-06	4:6202204	chr4:6202204	NA	6.6e-05	promoter|chr4:6202016-6203240	3.65719	7.50179	JAKMIP1	ENSG00000152969.12	Alpha	SNPAtPromoter	NA	NA	No	No	No	No	No	No
rs1801212	4.5e-06	4:6202204	chr4:6202204	NA	6.6e-05	promoter|chr4:6202016-6203240	3.55497	8.9458	JAKMIP1	ENSG00000152969.12	Beta	SNPAtPromoter	NA	NA	No	No	No	No	No	No
rs1801212	4.5e-06	4:6202204	chr4:6202204	NA	6.6e-05	promoter|chr4:6202016-6203240	0.487408	3.8273	RP11-586D19.1	ENSG00000249896.1	Acinar	SNPAtPromoter	NA	NA	No	No	No	No	No	No
rs1801212	4.5e-06	4:6202204	chr4:6202204	NA	6.6e-05	promoter|chr4:6202016-6203240	3.65719	7.50179	RP11-586D19.1	ENSG00000249896.1	Alpha	SNPAtPromoter	NA	NA	No	No	No	No	No	No
rs1801212	4.5e-06	4:6202204	chr4:6202204	NA	6.6e-05	promoter|chr4:6202016-6203240	3.55497	8.9458	RP11-586D19.1	ENSG00000249896.1	Beta	SNPAtPromoter	NA	NA	No	No	No	No	No	No
rs1801212	4.5e-06	4:6202206	chr4:6202206	NA	0.00014	promoter|chr4:6202016-6203240	0.487408	3.8273	JAKMIP1	ENSG00000152969.12	Acinar	SNPAtPromoter	NA	NA	No	No	No	No	No	No
rs1801212	4.5e-06	4:6202206	chr4:6202206	NA	0.00014	promoter|chr4:6202016-6203240	3.65719	7.50179	JAKMIP1	ENSG00000152969.12	Alpha	SNPAtPromoter	NA	NA	No	No	No	No	No	No
rs1801212	4.5e-06	4:6202206	chr4:6202206	NA	0.00014	promoter|chr4:6202016-6203240	3.55497	8.9458	JAKMIP1	ENSG00000152969.12	Beta	SNPAtPromoter	NA	NA	No	No	No	No	No	No
rs1801212	4.5e-06	4:6202206	chr4:6202206	NA	0.00014	promoter|chr4:6202016-6203240	0.487408	3.8273	RP11-586D19.1	ENSG00000249896.1	Acinar	SNPAtPromoter	NA	NA	No	No	No	No	No	No
rs1801212	4.5e-06	4:6202206	chr4:6202206	NA	0.00014	promoter|chr4:6202016-6203240	3.65719	7.50179	RP11-586D19.1	ENSG00000249896.1	Alpha	SNPAtPromoter	NA	NA	No	No	No	No	No	No
rs1801212	4.5e-06	4:6202206	chr4:6202206	NA	0.00014	promoter|chr4:6202016-6203240	3.55497	8.9458	RP11-586D19.1	ENSG00000249896.1	Beta	SNPAtPromoter	NA	NA	No	No	No	No	No	No
rs1801212	4.5e-06	4:6202399	chr4:6202399	NA	7.8e-05	promoter|chr4:6202016-6203240	0.487408	3.8273	JAKMIP1	ENSG00000152969.12	Acinar	SNPAtPromoter	NA	NA	No	No	No	No	No	No
rs1801212	4.5e-06	4:6202399	chr4:6202399	NA	7.8e-05	promoter|chr4:6202016-6203240	3.65719	7.50179	JAKMIP1	ENSG00000152969.12	Alpha	SNPAtPromoter	NA	NA	No	No	No	No	No	No
rs1801212	4.5e-06	4:6202399	chr4:6202399	NA	7.8e-05	promoter|chr4:6202016-6203240	3.55497	8.9458	JAKMIP1	ENSG00000152969.12	Beta	SNPAtPromoter	NA	NA	No	No	No	No	No	No
rs1801212	4.5e-06	4:6202399	chr4:6202399	NA	7.8e-05	promoter|chr4:6202016-6203240	0.487408	3.8273	RP11-586D19.1	ENSG00000249896.1	Acinar	SNPAtPromoter	NA	NA	No	No	No	No	No	No
rs1801212	4.5e-06	4:6202399	chr4:6202399	NA	7.8e-05	promoter|chr4:6202016-6203240	3.65719	7.50179	RP11-586D19.1	ENSG00000249896.1	Alpha	SNPAtPromoter	NA	NA	No	No	No	No	No	No
rs1801212	4.5e-06	4:6202399	chr4:6202399	NA	7.8e-05	promoter|chr4:6202016-6203240	3.55497	8.9458	RP11-586D19.1	ENSG00000249896.1	Beta	SNPAtPromoter	NA	NA	No	No	No	No	No	No
rs1801212	4.5e-06	4:6202517	chr4:6202517	NA	6.4e-05	promoter|chr4:6202016-6203240	0.487408	3.8273	JAKMIP1	ENSG00000152969.12	Acinar	SNPAtPromoter	NA	NA	No	No	No	No	No	No
rs1801212	4.5e-06	4:6202517	chr4:6202517	NA	6.4e-05	promoter|chr4:6202016-6203240	3.65719	7.50179	JAKMIP1	ENSG00000152969.12	Alpha	SNPAtPromoter	NA	NA	No	No	No	No	No	No
rs1801212	4.5e-06	4:6202517	chr4:6202517	NA	6.4e-05	promoter|chr4:6202016-6203240	3.55497	8.9458	JAKMIP1	ENSG00000152969.12	Beta	SNPAtPromoter	NA	NA	No	No	No	No	No	No
rs1801212	4.5e-06	4:6202517	chr4:6202517	NA	6.4e-05	promoter|chr4:6202016-6203240	0.487408	3.8273	RP11-586D19.1	ENSG00000249896.1	Acinar	SNPAtPromoter	NA	NA	No	No	No	No	No	No
rs1801212	4.5e-06	4:6202517	chr4:6202517	NA	6.4e-05	promoter|chr4:6202016-6203240	3.65719	7.50179	RP11-586D19.1	ENSG00000249896.1	Alpha	SNPAtPromoter	NA	NA	No	No	No	No	No	No
rs1801212	4.5e-06	4:6202517	chr4:6202517	NA	6.4e-05	promoter|chr4:6202016-6203240	3.55497	8.9458	RP11-586D19.1	ENSG00000249896.1	Beta	SNPAtPromoter	NA	NA	No	No	No	No	No	No
rs1801212	4.5e-06	rs908013	chr4:6203067	NA	5.6e-05	promoter|chr4:6202016-6203240	0.487408	3.8273	JAKMIP1	ENSG00000152969.12	Acinar	SNPAtPromoter	NA	NA	No	No	No	No	No	No
rs1801212	4.5e-06	rs908013	chr4:6203067	NA	5.6e-05	promoter|chr4:6202016-6203240	3.65719	7.50179	JAKMIP1	ENSG00000152969.12	Alpha	SNPAtPromoter	NA	NA	No	No	No	No	No	No
rs1801212	4.5e-06	rs908013	chr4:6203067	NA	5.6e-05	promoter|chr4:6202016-6203240	3.55497	8.9458	JAKMIP1	ENSG00000152969.12	Beta	SNPAtPromoter	NA	NA	No	No	No	No	No	No
rs1801212	4.5e-06	rs908013	chr4:6203067	NA	5.6e-05	promoter|chr4:6202016-6203240	0.487408	3.8273	RP11-586D19.2	ENSG00000251408.1	Acinar	SNPAtPromoter	NA	NA	No	No	No	No	No	No
rs1801212	4.5e-06	rs908013	chr4:6203067	NA	5.6e-05	promoter|chr4:6202016-6203240	3.65719	7.50179	RP11-586D19.2	ENSG00000251408.1	Alpha	SNPAtPromoter	NA	NA	No	No	No	No	No	No
rs1801212	4.5e-06	rs908013	chr4:6203067	NA	5.6e-05	promoter|chr4:6202016-6203240	3.55497	8.9458	RP11-586D19.2	ENSG00000251408.1	Beta	SNPAtPromoter	NA	NA	No	No	No	No	No	No
rs1801212	4.5e-06	rs908012	chr4:6203158	NA	4.7e-05	promoter|chr4:6202016-6203240	0.487408	3.8273	JAKMIP1	ENSG00000152969.12	Acinar	SNPAtPromoter	NA	NA	No	No	No	No	No	No
rs1801212	4.5e-06	rs908012	chr4:6203158	NA	4.7e-05	promoter|chr4:6202016-6203240	3.65719	7.50179	JAKMIP1	ENSG00000152969.12	Alpha	SNPAtPromoter	NA	NA	No	No	No	No	No	No
rs1801212	4.5e-06	rs908012	chr4:6203158	NA	4.7e-05	promoter|chr4:6202016-6203240	3.55497	8.9458	JAKMIP1	ENSG00000152969.12	Beta	SNPAtPromoter	NA	NA	No	No	No	No	No	No
rs1801212	4.5e-06	rs908012	chr4:6203158	NA	4.7e-05	promoter|chr4:6202016-6203240	0.487408	3.8273	RP11-586D19.2	ENSG00000251408.1	Acinar	SNPAtPromoter	NA	NA	No	No	No	No	No	No
rs1801212	4.5e-06	rs908012	chr4:6203158	NA	4.7e-05	promoter|chr4:6202016-6203240	3.65719	7.50179	RP11-586D19.2	ENSG00000251408.1	Alpha	SNPAtPromoter	NA	NA	No	No	No	No	No	No
rs1801212	4.5e-06	rs908012	chr4:6203158	NA	4.7e-05	promoter|chr4:6202016-6203240	3.55497	8.9458	RP11-586D19.2	ENSG00000251408.1	Beta	SNPAtPromoter	NA	NA	No	No	No	No	No	No
rs1801212	4.5e-06	rs28587557	chr4:6223873	NA	4e-05	genic|chr4:6222939-6224466	18.0112	8.43225	RP11-586D19.1	ENSG00000249896.1	Alpha	ABC	NA	0.084894	No	No	No	No	No	No
rs1801212	4.5e-06	rs28587557	chr4:6223873	NA	4e-05	genic|chr4:6222939-6224466	17.235	7.42668	RP11-586D19.1	ENSG00000249896.1	Beta	ABC	NA	0.091952	No	No	No	No	No	No
rs1801212	4.5e-06	rs28587557	chr4:6223873	NA	4e-05	genic|chr4:6222939-6224466	4.73682	3.4711	RP11-586D19.2	ENSG00000251408.1	Acinar	ABC	NA	0.044961	No	No	No	No	No	No
rs1801212	4.5e-06	rs28587557	chr4:6223873	NA	4e-05	genic|chr4:6222939-6224466	18.0112	8.43225	RP11-586D19.2	ENSG00000251408.1	Alpha	ABC	NA	0.072126	No	No	No	No	No	No
rs1801212	4.5e-06	rs28587557	chr4:6223873	NA	4e-05	genic|chr4:6222939-6224466	17.235	7.42668	RP11-586D19.2	ENSG00000251408.1	Beta	ABC	NA	0.104995	No	No	No	No	No	No
rs1801212	4.5e-06	4:6224044	chr4:6224044	NA	7.1e-05	genic|chr4:6222939-6224466	4.73682	3.4711	RP11-1406H17.1	ENSG00000269908.1	Acinar	Binary	res4000+chr4:6224000-6228000+chr4:6236000-6240000	NA	No	No	No	No	No	No
rs1801212	4.5e-06	4:6224044	chr4:6224044	NA	7.1e-05	genic|chr4:6222939-6224466	17.235	7.42668	RP11-1406H17.1	ENSG00000269908.1	Beta	Binary	res4000+chr4:6224000-6228000+chr4:6236000-6240000	NA	No	No	No	No	No	No
rs1801212	4.5e-06	4:6224044	chr4:6224044	NA	7.1e-05	genic|chr4:6222939-6224466	18.0112	8.43225	RP11-586D19.1	ENSG00000249896.1	Alpha	ABC	NA	0.084894	No	No	No	No	No	No
rs1801212	4.5e-06	4:6224044	chr4:6224044	NA	7.1e-05	genic|chr4:6222939-6224466	17.235	7.42668	RP11-586D19.1	ENSG00000249896.1	Beta	ABC	NA	0.091952	No	No	No	No	No	No
rs1801212	4.5e-06	4:6224044	chr4:6224044	NA	7.1e-05	genic|chr4:6222939-6224466	4.73682	3.4711	RP11-586D19.2	ENSG00000251408.1	Acinar	ABC	NA	0.044961	No	No	No	No	No	No
rs1801212	4.5e-06	4:6224044	chr4:6224044	NA	7.1e-05	genic|chr4:6222939-6224466	18.0112	8.43225	RP11-586D19.2	ENSG00000251408.1	Alpha	ABC	NA	0.072126	No	No	No	No	No	No
rs1801212	4.5e-06	4:6224044	chr4:6224044	NA	7.1e-05	genic|chr4:6222939-6224466	17.235	7.42668	RP11-586D19.2	ENSG00000251408.1	Beta	ABC	NA	0.104995	No	No	No	No	No	No
rs1801212	4.5e-06	4:6224463	chr4:6224463	NA	0.00011	genic|chr4:6222939-6224466	4.73682	3.4711	RP11-1406H17.1	ENSG00000269908.1	Acinar	Binary	res4000+chr4:6224000-6228000+chr4:6236000-6240000	NA	No	No	No	No	No	No
rs1801212	4.5e-06	4:6224463	chr4:6224463	NA	0.00011	genic|chr4:6222939-6224466	17.235	7.42668	RP11-1406H17.1	ENSG00000269908.1	Beta	Binary	res4000+chr4:6224000-6228000+chr4:6236000-6240000	NA	No	No	No	No	No	No
rs1801212	4.5e-06	4:6224463	chr4:6224463	NA	0.00011	genic|chr4:6222939-6224466	18.0112	8.43225	RP11-586D19.1	ENSG00000249896.1	Alpha	ABC	NA	0.084894	No	No	No	No	No	No
rs1801212	4.5e-06	4:6224463	chr4:6224463	NA	0.00011	genic|chr4:6222939-6224466	17.235	7.42668	RP11-586D19.1	ENSG00000249896.1	Beta	ABC	NA	0.091952	No	No	No	No	No	No
rs1801212	4.5e-06	4:6224463	chr4:6224463	NA	0.00011	genic|chr4:6222939-6224466	4.73682	3.4711	RP11-586D19.2	ENSG00000251408.1	Acinar	ABC	NA	0.044961	No	No	No	No	No	No
rs1801212	4.5e-06	4:6224463	chr4:6224463	NA	0.00011	genic|chr4:6222939-6224466	18.0112	8.43225	RP11-586D19.2	ENSG00000251408.1	Alpha	ABC	NA	0.072126	No	No	No	No	No	No
rs1801212	4.5e-06	4:6224463	chr4:6224463	NA	0.00011	genic|chr4:6222939-6224466	17.235	7.42668	RP11-586D19.2	ENSG00000251408.1	Beta	ABC	NA	0.104995	No	No	No	No	No	No
rs1801212	4.5e-06	chr4:6247070	chr4:6247070	NA	0.00011	intergenic|chr4:6246657-6247784	3.91917	5.49337	PPP2R2C	ENSG00000074211.9	Beta	Binary	res4000+chr4:6244000-6248000+chr4:6564000-6568000	NA	No	No	Yes	No	No	No
rs1801212	4.5e-06	chr4:6247070	chr4:6247070	NA	0.00011	intergenic|chr4:6246657-6247784	3.91917	5.49337	WFS1	ENSG00000109501.9	Beta	Binary	res4000+chr4:6244000-6248000+chr4:6296000-6300000	NA	No	Yes	Yes	Yes	Yes	Yes
rs1801212	4.5e-06	4:6247071	chr4:6247071	NA	5.6e-05	intergenic|chr4:6246657-6247784	3.91917	5.49337	PPP2R2C	ENSG00000074211.9	Beta	Binary	res4000+chr4:6244000-6248000+chr4:6564000-6568000	NA	No	No	Yes	No	No	No
rs1801212	4.5e-06	4:6247071	chr4:6247071	NA	5.6e-05	intergenic|chr4:6246657-6247784	3.91917	5.49337	WFS1	ENSG00000109501.9	Beta	Binary	res4000+chr4:6244000-6248000+chr4:6296000-6300000	NA	No	Yes	Yes	Yes	Yes	Yes
rs1801212	4.5e-06	rs28699679	chr4:6247448	NA	6.9e-05	intergenic|chr4:6246657-6247784	3.91917	5.49337	PPP2R2C	ENSG00000074211.9	Beta	Binary	res4000+chr4:6244000-6248000+chr4:6564000-6568000	NA	No	No	Yes	No	No	No
rs1801212	4.5e-06	rs28699679	chr4:6247448	NA	6.9e-05	intergenic|chr4:6246657-6247784	3.91917	5.49337	WFS1	ENSG00000109501.9	Beta	Binary	res4000+chr4:6244000-6248000+chr4:6296000-6300000	NA	No	Yes	Yes	Yes	Yes	Yes
rs1801212	4.5e-06	rs113613294	chr4:6247606	NA	4.1e-05	intergenic|chr4:6246657-6247784	3.91917	5.49337	PPP2R2C	ENSG00000074211.9	Beta	Binary	res4000+chr4:6244000-6248000+chr4:6564000-6568000	NA	No	No	Yes	No	No	No
rs1801212	4.5e-06	rs113613294	chr4:6247606	NA	4.1e-05	intergenic|chr4:6246657-6247784	3.91917	5.49337	WFS1	ENSG00000109501.9	Beta	Binary	res4000+chr4:6244000-6248000+chr4:6296000-6300000	NA	No	Yes	Yes	Yes	Yes	Yes
rs1801212	4.5e-06	rs28496004	chr4:6247683	NA	6.7e-05	intergenic|chr4:6246657-6247784	3.91917	5.49337	PPP2R2C	ENSG00000074211.9	Beta	Binary	res4000+chr4:6244000-6248000+chr4:6564000-6568000	NA	No	No	Yes	No	No	No
rs1801212	4.5e-06	rs28496004	chr4:6247683	NA	6.7e-05	intergenic|chr4:6246657-6247784	3.91917	5.49337	WFS1	ENSG00000109501.9	Beta	Binary	res4000+chr4:6244000-6248000+chr4:6296000-6300000	NA	No	Yes	Yes	Yes	Yes	Yes
rs1801212	4.5e-06	rs28584035	chr4:6247686	NA	6.6e-05	intergenic|chr4:6246657-6247784	3.91917	5.49337	PPP2R2C	ENSG00000074211.9	Beta	Binary	res4000+chr4:6244000-6248000+chr4:6564000-6568000	NA	No	No	Yes	No	No	No
rs1801212	4.5e-06	rs28584035	chr4:6247686	NA	6.6e-05	intergenic|chr4:6246657-6247784	3.91917	5.49337	WFS1	ENSG00000109501.9	Beta	Binary	res4000+chr4:6244000-6248000+chr4:6296000-6300000	NA	No	Yes	Yes	Yes	Yes	Yes
rs1801212	4.5e-06	chr4:6252424	chr4:6252424	NA	0.00013	intergenic|chr4:6252198-6252955	3.88914	8.93323	PPP2R2C	ENSG00000074211.9	Beta	Binary	res4000+chr4:6252000-6256000+chr4:6556000-6560000|res4000+chr4:6252000-6256000+chr4:6564000-6568000	NA	No	No	Yes	No	No	No
rs1801212	4.5e-06	chr4:6252424	chr4:6252424	NA	0.00013	intergenic|chr4:6252198-6252955	3.88914	8.93323	RP11-1406H17.1	ENSG00000269908.1	Beta	Binary	res4000+chr4:6252000-6256000+chr4:6240000-6244000	NA	No	No	No	No	No	No
rs1801212	4.5e-06	chr4:6252424	chr4:6252424	NA	0.00013	intergenic|chr4:6252198-6252955	3.88914	8.93323	WFS1	ENSG00000109501.9	Beta	Binary	res4000+chr4:6252000-6256000+chr4:6296000-6300000	NA	No	Yes	Yes	Yes	Yes	Yes
rs1801212	4.5e-06	4:6252512	chr4:6252512	NA	4e-05	intergenic|chr4:6252198-6252955	3.88914	8.93323	PPP2R2C	ENSG00000074211.9	Beta	Binary	res4000+chr4:6252000-6256000+chr4:6556000-6560000|res4000+chr4:6252000-6256000+chr4:6564000-6568000	NA	No	No	Yes	No	No	No
rs1801212	4.5e-06	4:6252512	chr4:6252512	NA	4e-05	intergenic|chr4:6252198-6252955	3.88914	8.93323	RP11-1406H17.1	ENSG00000269908.1	Beta	Binary	res4000+chr4:6252000-6256000+chr4:6240000-6244000	NA	No	No	No	No	No	No
rs1801212	4.5e-06	4:6252512	chr4:6252512	NA	4e-05	intergenic|chr4:6252198-6252955	3.88914	8.93323	WFS1	ENSG00000109501.9	Beta	Binary	res4000+chr4:6252000-6256000+chr4:6296000-6300000	NA	No	Yes	Yes	Yes	Yes	Yes
rs1801212	4.5e-06	4:6265954	chr4:6265954	NA	0.00014	intergenic|chr4:6265925-6266380	0.605918	3.27334	MAN2B2	ENSG00000013288.4	Beta	Binary	res4000+chr4:6264000-6268000+chr4:6572000-6576000	NA	No	No	No	No	No	No
rs1801212	4.5e-06	4:6265954	chr4:6265954	NA	0.00014	intergenic|chr4:6265925-6266380	0.418942	3.99965	PPP2R2C	ENSG00000074211.9	Alpha	Binary	res4000+chr4:6264000-6268000+chr4:6556000-6560000	NA	No	No	Yes	No	No	No
rs1801212	4.5e-06	4:6265954	chr4:6265954	NA	0.00014	intergenic|chr4:6265925-6266380	0.605918	3.27334	PPP2R2C	ENSG00000074211.9	Beta	Binary	res4000+chr4:6264000-6268000+chr4:6556000-6560000	NA	No	No	Yes	No	No	No
rs1801212	4.5e-06	4:6265954	chr4:6265954	NA	0.00014	intergenic|chr4:6265925-6266380	0.418942	3.99965	WFS1	ENSG00000109501.9	Alpha	Binary	res4000+chr4:6264000-6268000+chr4:6292000-6296000|res4000+chr4:6264000-6268000+chr4:6296000-6300000	NA	No	Yes	Yes	Yes	Yes	Yes
rs1801212	4.5e-06	4:6278179	chr4:6278179	NA	6.6e-05	genic|chr4:6277828-6278593	16.9258	16.8465	PPP2R2C	ENSG00000074211.9	Beta	Binary	res4000+chr4:6276000-6280000+chr4:6556000-6560000	NA	No	No	Yes	No	No	No
rs1801212	4.5e-06	4:6278179	chr4:6278179	NA	6.6e-05	genic|chr4:6277828-6278593	19.4226	15.2789	RP11-586D19.1	ENSG00000249896.1	Alpha	ABC	NA	0.030832	No	No	No	No	No	No
rs1801212	4.5e-06	4:6278179	chr4:6278179	NA	6.6e-05	genic|chr4:6277828-6278593	16.9258	16.8465	RP11-586D19.1	ENSG00000249896.1	Beta	ABC	NA	0.03034	No	No	No	No	No	No
rs1801212	4.5e-06	4:6278179	chr4:6278179	NA	6.6e-05	genic|chr4:6277828-6278593	19.4226	15.2789	RP11-586D19.2	ENSG00000251408.1	Alpha	ABC	NA	0.031663	No	No	No	No	No	No
rs1801212	4.5e-06	4:6278179	chr4:6278179	NA	6.6e-05	genic|chr4:6277828-6278593	16.9258	16.8465	RP11-586D19.2	ENSG00000251408.1	Beta	ABC	NA	0.025634	No	No	No	No	No	No
rs1801212	4.5e-06	4:6278179	chr4:6278179	NA	6.6e-05	genic|chr4:6277828-6278593	19.4226	15.2789	WFS1	ENSG00000109501.9	Alpha	Binary	res4000+chr4:6276000-6280000+chr4:6288000-6292000|res4000+chr4:6276000-6280000+chr4:6292000-6296000|res4000+chr4:6276000-6280000+chr4:6296000-6300000	NA	Yes	Yes	Yes	Yes	Yes	Yes
rs1801212	4.5e-06	4:6278179	chr4:6278179	NA	6.6e-05	genic|chr4:6277828-6278593	16.9258	16.8465	WFS1	ENSG00000109501.9	Beta	Binary	res4000+chr4:6276000-6280000+chr4:6288000-6292000|res4000+chr4:6276000-6280000+chr4:6292000-6296000|res4000+chr4:6276000-6280000+chr4:6296000-6300000	NA	Yes	Yes	Yes	Yes	Yes	Yes
rs1801212	4.5e-06	4:6283199	chr4:6283199	NA	6.4e-05	genic|chr4:6283145-6283990	9.27934	6.22575	WFS1	ENSG00000109501.9	Alpha	Binary	res4000+chr4:6280000-6284000+chr4:6268000-6272000|res2000+chr4:6282000-6284000+chr4:6288000-6290000|res4000+chr4:6280000-6284000+chr4:6292000-6296000|res4000+chr4:6280000-6284000+chr4:6296000-6300000	NA	No	Yes	Yes	Yes	Yes	Yes
rs1801212	4.5e-06	4:6283199	chr4:6283199	NA	6.4e-05	genic|chr4:6283145-6283990	5.14246	4.72279	WFS1	ENSG00000109501.9	Beta	Binary	res4000+chr4:6280000-6284000+chr4:6268000-6272000|res2000+chr4:6282000-6284000+chr4:6288000-6290000|res4000+chr4:6280000-6284000+chr4:6292000-6296000|res4000+chr4:6280000-6284000+chr4:6296000-6300000	NA	No	Yes	Yes	Yes	Yes	Yes
rs1801212	4.5e-06	rs9997824	chr4:6283253	NA	7.5e-05	genic|chr4:6283145-6283990	9.27934	6.22575	WFS1	ENSG00000109501.9	Alpha	Binary	res4000+chr4:6280000-6284000+chr4:6268000-6272000|res2000+chr4:6282000-6284000+chr4:6288000-6290000|res4000+chr4:6280000-6284000+chr4:6292000-6296000|res4000+chr4:6280000-6284000+chr4:6296000-6300000	NA	No	Yes	Yes	Yes	Yes	Yes
rs1801212	4.5e-06	rs9997824	chr4:6283253	NA	7.5e-05	genic|chr4:6283145-6283990	5.14246	4.72279	WFS1	ENSG00000109501.9	Beta	Binary	res4000+chr4:6280000-6284000+chr4:6268000-6272000|res2000+chr4:6282000-6284000+chr4:6288000-6290000|res4000+chr4:6280000-6284000+chr4:6292000-6296000|res4000+chr4:6280000-6284000+chr4:6296000-6300000	NA	No	Yes	Yes	Yes	Yes	Yes
rs1801212	4.5e-06	rs10028718	chr4:6283354	NA	4.5e-05	genic|chr4:6283145-6283990	9.27934	6.22575	WFS1	ENSG00000109501.9	Alpha	Binary	res4000+chr4:6280000-6284000+chr4:6268000-6272000|res2000+chr4:6282000-6284000+chr4:6288000-6290000|res4000+chr4:6280000-6284000+chr4:6292000-6296000|res4000+chr4:6280000-6284000+chr4:6296000-6300000	NA	No	Yes	Yes	Yes	Yes	Yes
rs1801212	4.5e-06	rs10028718	chr4:6283354	NA	4.5e-05	genic|chr4:6283145-6283990	5.14246	4.72279	WFS1	ENSG00000109501.9	Beta	Binary	res4000+chr4:6280000-6284000+chr4:6268000-6272000|res2000+chr4:6282000-6284000+chr4:6288000-6290000|res4000+chr4:6280000-6284000+chr4:6292000-6296000|res4000+chr4:6280000-6284000+chr4:6296000-6300000	NA	No	Yes	Yes	Yes	Yes	Yes
rs1801212	4.5e-06	rs10005859	chr4:6283433	NA	4.6e-05	genic|chr4:6283145-6283990	9.27934	6.22575	WFS1	ENSG00000109501.9	Alpha	Binary	res4000+chr4:6280000-6284000+chr4:6268000-6272000|res2000+chr4:6282000-6284000+chr4:6288000-6290000|res4000+chr4:6280000-6284000+chr4:6292000-6296000|res4000+chr4:6280000-6284000+chr4:6296000-6300000	NA	Yes	Yes	Yes	Yes	Yes	Yes
rs1801212	4.5e-06	rs10005859	chr4:6283433	NA	4.6e-05	genic|chr4:6283145-6283990	5.14246	4.72279	WFS1	ENSG00000109501.9	Beta	Binary	res4000+chr4:6280000-6284000+chr4:6268000-6272000|res2000+chr4:6282000-6284000+chr4:6288000-6290000|res4000+chr4:6280000-6284000+chr4:6292000-6296000|res4000+chr4:6280000-6284000+chr4:6296000-6300000	NA	Yes	Yes	Yes	Yes	Yes	Yes
rs1801212	4.5e-06	rs10028875	chr4:6283460	NA	0.0001	genic|chr4:6283145-6283990	9.27934	6.22575	WFS1	ENSG00000109501.9	Alpha	Binary	res4000+chr4:6280000-6284000+chr4:6268000-6272000|res2000+chr4:6282000-6284000+chr4:6288000-6290000|res4000+chr4:6280000-6284000+chr4:6292000-6296000|res4000+chr4:6280000-6284000+chr4:6296000-6300000	NA	Yes	Yes	Yes	Yes	Yes	Yes
rs1801212	4.5e-06	rs10028875	chr4:6283460	NA	0.0001	genic|chr4:6283145-6283990	5.14246	4.72279	WFS1	ENSG00000109501.9	Beta	Binary	res4000+chr4:6280000-6284000+chr4:6268000-6272000|res2000+chr4:6282000-6284000+chr4:6288000-6290000|res4000+chr4:6280000-6284000+chr4:6292000-6296000|res4000+chr4:6280000-6284000+chr4:6296000-6300000	NA	Yes	Yes	Yes	Yes	Yes	Yes
rs1801212	4.5e-06	rs3755856	chr4:6283473	NA	4.5e-05	genic|chr4:6283145-6283990	9.27934	6.22575	WFS1	ENSG00000109501.9	Alpha	Binary	res4000+chr4:6280000-6284000+chr4:6268000-6272000|res2000+chr4:6282000-6284000+chr4:6288000-6290000|res4000+chr4:6280000-6284000+chr4:6292000-6296000|res4000+chr4:6280000-6284000+chr4:6296000-6300000	NA	Yes	Yes	Yes	Yes	Yes	Yes
rs1801212	4.5e-06	rs3755856	chr4:6283473	NA	4.5e-05	genic|chr4:6283145-6283990	5.14246	4.72279	WFS1	ENSG00000109501.9	Beta	Binary	res4000+chr4:6280000-6284000+chr4:6268000-6272000|res2000+chr4:6282000-6284000+chr4:6288000-6290000|res4000+chr4:6280000-6284000+chr4:6292000-6296000|res4000+chr4:6280000-6284000+chr4:6296000-6300000	NA	Yes	Yes	Yes	Yes	Yes	Yes
rs1801212	4.5e-06	rs10008312	chr4:6283657	NA	4.8e-05	genic|chr4:6283145-6283990	9.27934	6.22575	WFS1	ENSG00000109501.9	Alpha	Binary	res4000+chr4:6280000-6284000+chr4:6268000-6272000|res2000+chr4:6282000-6284000+chr4:6288000-6290000|res4000+chr4:6280000-6284000+chr4:6292000-6296000|res4000+chr4:6280000-6284000+chr4:6296000-6300000	NA	Yes	Yes	Yes	Yes	Yes	Yes
rs1801212	4.5e-06	rs10008312	chr4:6283657	NA	4.8e-05	genic|chr4:6283145-6283990	5.14246	4.72279	WFS1	ENSG00000109501.9	Beta	Binary	res4000+chr4:6280000-6284000+chr4:6268000-6272000|res2000+chr4:6282000-6284000+chr4:6288000-6290000|res4000+chr4:6280000-6284000+chr4:6292000-6296000|res4000+chr4:6280000-6284000+chr4:6296000-6300000	NA	Yes	Yes	Yes	Yes	Yes	Yes
rs1801212	4.5e-06	4:6283819	chr4:6283819	NA	0.00012	genic|chr4:6283145-6283990	9.27934	6.22575	WFS1	ENSG00000109501.9	Alpha	Binary	res4000+chr4:6280000-6284000+chr4:6268000-6272000|res2000+chr4:6282000-6284000+chr4:6288000-6290000|res4000+chr4:6280000-6284000+chr4:6292000-6296000|res4000+chr4:6280000-6284000+chr4:6296000-6300000	NA	Yes	Yes	Yes	Yes	Yes	Yes
rs1801212	4.5e-06	4:6283819	chr4:6283819	NA	0.00012	genic|chr4:6283145-6283990	5.14246	4.72279	WFS1	ENSG00000109501.9	Beta	Binary	res4000+chr4:6280000-6284000+chr4:6268000-6272000|res2000+chr4:6282000-6284000+chr4:6288000-6290000|res4000+chr4:6280000-6284000+chr4:6292000-6296000|res4000+chr4:6280000-6284000+chr4:6296000-6300000	NA	Yes	Yes	Yes	Yes	Yes	Yes
rs1801212	4.5e-06	4:6283820	chr4:6283820	NA	0.00024	genic|chr4:6283145-6283990	9.27934	6.22575	WFS1	ENSG00000109501.9	Alpha	Binary	res4000+chr4:6280000-6284000+chr4:6268000-6272000|res2000+chr4:6282000-6284000+chr4:6288000-6290000|res4000+chr4:6280000-6284000+chr4:6292000-6296000|res4000+chr4:6280000-6284000+chr4:6296000-6300000	NA	Yes	Yes	Yes	Yes	Yes	Yes
rs1801212	4.5e-06	4:6283820	chr4:6283820	NA	0.00024	genic|chr4:6283145-6283990	5.14246	4.72279	WFS1	ENSG00000109501.9	Beta	Binary	res4000+chr4:6280000-6284000+chr4:6268000-6272000|res2000+chr4:6282000-6284000+chr4:6288000-6290000|res4000+chr4:6280000-6284000+chr4:6292000-6296000|res4000+chr4:6280000-6284000+chr4:6296000-6300000	NA	Yes	Yes	Yes	Yes	Yes	Yes
rs10937721	1.5e-08	rs881796	chr4:6299913	NA	0.0091	genic|chr4:6299494-6300578	16.3714	8.00308	RP11-586D19.1	ENSG00000249896.1	Alpha	ABC	NA	0.025459	No	No	No	No	No	No
rs10937721	1.5e-08	rs881796	chr4:6299913	NA	0.0091	genic|chr4:6299494-6300578	16.3714	8.00308	RP11-586D19.2	ENSG00000251408.1	Alpha	ABC	NA	0.026089	No	No	No	No	No	No
rs10937721	1.5e-08	rs881796	chr4:6299913	NA	0.0091	genic|chr4:6299494-6300578	16.3714	8.00308	WFS1	ENSG00000109501.9	Alpha	Binary	res4000+chr4:6296000-6300000+chr4:6268000-6272000|res4000+chr4:6296000-6300000+chr4:6272000-6276000	NA	Yes	Yes	Yes	Yes	Yes	Yes
rs10937721	1.5e-08	rs881796	chr4:6299913	NA	0.0091	genic|chr4:6299494-6300578	8.00509	5.19635	WFS1	ENSG00000109501.9	Beta	Binary	res4000+chr4:6296000-6300000+chr4:6268000-6272000|res4000+chr4:6296000-6300000+chr4:6272000-6276000	NA	Yes	Yes	Yes	Yes	Yes	Yes
rs1801212	4.5e-06	chr4:6300008	chr4:6300008	NA	9.4e-05	genic|chr4:6299494-6300578	8.00509	5.19635	PPP2R2C	ENSG00000074211.9	Beta	Binary	res4000+chr4:6300000-6304000+chr4:6564000-6568000	NA	No	No	Yes	No	No	No
rs1801212	4.5e-06	chr4:6300008	chr4:6300008	NA	9.4e-05	genic|chr4:6299494-6300578	16.3714	8.00308	RP11-586D19.1	ENSG00000249896.1	Alpha	ABC	NA	0.025459	No	No	No	No	No	No
rs1801212	4.5e-06	chr4:6300008	chr4:6300008	NA	9.4e-05	genic|chr4:6299494-6300578	16.3714	8.00308	RP11-586D19.2	ENSG00000251408.1	Alpha	ABC	NA	0.026089	No	No	No	No	No	No
rs1801212	4.5e-06	chr4:6300008	chr4:6300008	NA	9.4e-05	genic|chr4:6299494-6300578	16.3714	8.00308	WFS1	ENSG00000109501.9	Alpha	Binary	res2000+chr4:6300000-6302000+chr4:6294000-6296000|res4000+chr4:6300000-6304000+chr4:6268000-6272000|res4000+chr4:6300000-6304000+chr4:6272000-6276000|res4000+chr4:6300000-6304000+chr4:6288000-6292000	NA	Yes	Yes	Yes	Yes	Yes	Yes
rs1801212	4.5e-06	chr4:6300008	chr4:6300008	NA	9.4e-05	genic|chr4:6299494-6300578	8.00509	5.19635	WFS1	ENSG00000109501.9	Beta	Binary	res2000+chr4:6300000-6302000+chr4:6294000-6296000|res4000+chr4:6300000-6304000+chr4:6268000-6272000|res4000+chr4:6300000-6304000+chr4:6272000-6276000|res4000+chr4:6300000-6304000+chr4:6288000-6292000	NA	Yes	Yes	Yes	Yes	Yes	Yes
rs1801212	4.5e-06	4:6309171	chr4:6309171	NA	3.8e-05	intergenic|chr4:6309017-6309337	1.60266	4.56689	WFS1	ENSG00000109501.9	Alpha	Binary	res4000+chr4:6308000-6312000+chr4:6268000-6272000|res4000+chr4:6308000-6312000+chr4:6272000-6276000|res4000+chr4:6308000-6312000+chr4:6288000-6292000|res4000+chr4:6308000-6312000+chr4:6292000-6296000|res4000+chr4:6308000-6312000+chr4:6296000-6300000	NA	No	Yes	Yes	Yes	Yes	Yes
rs1801212	4.5e-06	4:6309287	chr4:6309287	NA	4.7e-05	intergenic|chr4:6309017-6309337	1.60266	4.56689	WFS1	ENSG00000109501.9	Alpha	Binary	res4000+chr4:6308000-6312000+chr4:6268000-6272000|res4000+chr4:6308000-6312000+chr4:6272000-6276000|res4000+chr4:6308000-6312000+chr4:6288000-6292000|res4000+chr4:6308000-6312000+chr4:6292000-6296000|res4000+chr4:6308000-6312000+chr4:6296000-6300000	NA	No	Yes	Yes	Yes	Yes	Yes
rs1801212	4.5e-06	4:6311020	chr4:6311020	NA	7.5e-05	intergenic|chr4:6310471-6311499	11.7684	11.4949	WFS1	ENSG00000109501.9	Alpha	Binary	res4000+chr4:6308000-6312000+chr4:6268000-6272000|res4000+chr4:6308000-6312000+chr4:6272000-6276000|res4000+chr4:6308000-6312000+chr4:6288000-6292000|res4000+chr4:6308000-6312000+chr4:6292000-6296000|res4000+chr4:6308000-6312000+chr4:6296000-6300000	NA	Yes	Yes	Yes	Yes	Yes	Yes
rs1801212	4.5e-06	4:6311020	chr4:6311020	NA	7.5e-05	intergenic|chr4:6310471-6311499	8.42068	9.77524	WFS1	ENSG00000109501.9	Beta	Binary	res4000+chr4:6308000-6312000+chr4:6268000-6272000|res4000+chr4:6308000-6312000+chr4:6272000-6276000|res4000+chr4:6308000-6312000+chr4:6288000-6292000|res4000+chr4:6308000-6312000+chr4:6292000-6296000|res4000+chr4:6308000-6312000+chr4:6296000-6300000	NA	Yes	Yes	Yes	Yes	Yes	Yes
rs1801212	4.5e-06	rs28722833	chr4:6311056	NA	0.0018	intergenic|chr4:6310471-6311499	11.7684	11.4949	WFS1	ENSG00000109501.9	Alpha	Binary	res4000+chr4:6308000-6312000+chr4:6268000-6272000|res4000+chr4:6308000-6312000+chr4:6272000-6276000|res4000+chr4:6308000-6312000+chr4:6288000-6292000|res4000+chr4:6308000-6312000+chr4:6292000-6296000|res4000+chr4:6308000-6312000+chr4:6296000-6300000	NA	Yes	Yes	Yes	Yes	Yes	Yes
rs10937721	1.5e-08	rs28722833	chr4:6311056	NA	0.005	intergenic|chr4:6310471-6311499	11.7684	11.4949	WFS1	ENSG00000109501.9	Alpha	Binary	res4000+chr4:6308000-6312000+chr4:6268000-6272000|res4000+chr4:6308000-6312000+chr4:6272000-6276000|res4000+chr4:6308000-6312000+chr4:6288000-6292000|res4000+chr4:6308000-6312000+chr4:6292000-6296000|res4000+chr4:6308000-6312000+chr4:6296000-6300000	NA	Yes	Yes	Yes	Yes	Yes	Yes
rs1801212	4.5e-06	rs28722833	chr4:6311056	NA	0.0018	intergenic|chr4:6310471-6311499	8.42068	9.77524	WFS1	ENSG00000109501.9	Beta	Binary	res4000+chr4:6308000-6312000+chr4:6268000-6272000|res4000+chr4:6308000-6312000+chr4:6272000-6276000|res4000+chr4:6308000-6312000+chr4:6288000-6292000|res4000+chr4:6308000-6312000+chr4:6292000-6296000|res4000+chr4:6308000-6312000+chr4:6296000-6300000	NA	Yes	Yes	Yes	Yes	Yes	Yes
rs10937721	1.5e-08	rs28722833	chr4:6311056	NA	0.005	intergenic|chr4:6310471-6311499	8.42068	9.77524	WFS1	ENSG00000109501.9	Beta	Binary	res4000+chr4:6308000-6312000+chr4:6268000-6272000|res4000+chr4:6308000-6312000+chr4:6272000-6276000|res4000+chr4:6308000-6312000+chr4:6288000-6292000|res4000+chr4:6308000-6312000+chr4:6292000-6296000|res4000+chr4:6308000-6312000+chr4:6296000-6300000	NA	Yes	Yes	Yes	Yes	Yes	Yes
rs1801212	4.5e-06	4:6311111	chr4:6311111	NA	5.8e-05	intergenic|chr4:6310471-6311499	11.7684	11.4949	WFS1	ENSG00000109501.9	Alpha	Binary	res4000+chr4:6308000-6312000+chr4:6268000-6272000|res4000+chr4:6308000-6312000+chr4:6272000-6276000|res4000+chr4:6308000-6312000+chr4:6288000-6292000|res4000+chr4:6308000-6312000+chr4:6292000-6296000|res4000+chr4:6308000-6312000+chr4:6296000-6300000	NA	Yes	Yes	Yes	Yes	Yes	Yes
rs1801212	4.5e-06	4:6311111	chr4:6311111	NA	5.8e-05	intergenic|chr4:6310471-6311499	8.42068	9.77524	WFS1	ENSG00000109501.9	Beta	Binary	res4000+chr4:6308000-6312000+chr4:6268000-6272000|res4000+chr4:6308000-6312000+chr4:6272000-6276000|res4000+chr4:6308000-6312000+chr4:6288000-6292000|res4000+chr4:6308000-6312000+chr4:6292000-6296000|res4000+chr4:6308000-6312000+chr4:6296000-6300000	NA	Yes	Yes	Yes	Yes	Yes	Yes
rs1801212	4.5e-06	4:6311275	chr4:6311275	NA	6.1e-05	intergenic|chr4:6310471-6311499	11.7684	11.4949	WFS1	ENSG00000109501.9	Alpha	Binary	res4000+chr4:6308000-6312000+chr4:6268000-6272000|res4000+chr4:6308000-6312000+chr4:6272000-6276000|res4000+chr4:6308000-6312000+chr4:6288000-6292000|res4000+chr4:6308000-6312000+chr4:6292000-6296000|res4000+chr4:6308000-6312000+chr4:6296000-6300000	NA	Yes	Yes	Yes	Yes	Yes	Yes
rs1801212	4.5e-06	4:6311275	chr4:6311275	NA	6.1e-05	intergenic|chr4:6310471-6311499	8.42068	9.77524	WFS1	ENSG00000109501.9	Beta	Binary	res4000+chr4:6308000-6312000+chr4:6268000-6272000|res4000+chr4:6308000-6312000+chr4:6272000-6276000|res4000+chr4:6308000-6312000+chr4:6288000-6292000|res4000+chr4:6308000-6312000+chr4:6292000-6296000|res4000+chr4:6308000-6312000+chr4:6296000-6300000	NA	Yes	Yes	Yes	Yes	Yes	Yes
rs1801212	4.5e-06	rs7657055	chr4:6311478	NA	0.00038	intergenic|chr4:6310471-6311499	11.7684	11.4949	WFS1	ENSG00000109501.9	Alpha	Binary	res4000+chr4:6308000-6312000+chr4:6268000-6272000|res4000+chr4:6308000-6312000+chr4:6272000-6276000|res4000+chr4:6308000-6312000+chr4:6288000-6292000|res4000+chr4:6308000-6312000+chr4:6292000-6296000|res4000+chr4:6308000-6312000+chr4:6296000-6300000	NA	Yes	Yes	Yes	Yes	Yes	Yes
rs1801212	4.5e-06	rs7657055	chr4:6311478	NA	0.00038	intergenic|chr4:6310471-6311499	8.42068	9.77524	WFS1	ENSG00000109501.9	Beta	Binary	res4000+chr4:6308000-6312000+chr4:6268000-6272000|res4000+chr4:6308000-6312000+chr4:6272000-6276000|res4000+chr4:6308000-6312000+chr4:6288000-6292000|res4000+chr4:6308000-6312000+chr4:6292000-6296000|res4000+chr4:6308000-6312000+chr4:6296000-6300000	NA	Yes	Yes	Yes	Yes	Yes	Yes
rs1801212	4.5e-06	4:6329082	chr4:6329082	NA	0.00013	genic|chr4:6329011-6329519	1.2492	6.76812	MAN2B2	ENSG00000013288.4	Beta	Binary	res4000+chr4:6328000-6332000+chr4:6576000-6580000	NA	No	No	No	No	No	No
rs1801212	4.5e-06	4:6329082	chr4:6329082	NA	0.00013	genic|chr4:6329011-6329519	1.2492	6.76812	PPP2R2C	ENSG00000074211.9	Beta	Binary	res4000+chr4:6328000-6332000+chr4:6556000-6560000|res4000+chr4:6328000-6332000+chr4:6564000-6568000	NA	No	No	Yes	No	No	No
rs1801212	4.5e-06	4:6329082	chr4:6329082	NA	0.00013	genic|chr4:6329011-6329519	0.857908	6.22145	RP11-1406H17.1	ENSG00000269908.1	Alpha	Binary	res4000+chr4:6328000-6332000+chr4:6236000-6240000|res4000+chr4:6328000-6332000+chr4:6240000-6244000	NA	No	No	No	No	No	No
rs1801212	4.5e-06	4:6329082	chr4:6329082	NA	0.00013	genic|chr4:6329011-6329519	0.682306	3.97879	WFS1	ENSG00000109501.9	Acinar	Binary	res2000+chr4:6328000-6330000+chr4:6272000-6274000|res4000+chr4:6328000-6332000+chr4:6268000-6272000|res4000+chr4:6328000-6332000+chr4:6272000-6276000|res4000+chr4:6328000-6332000+chr4:6292000-6296000	NA	No	Yes	Yes	Yes	Yes	Yes
rs1801212	4.5e-06	4:6329082	chr4:6329082	NA	0.00013	genic|chr4:6329011-6329519	0.857908	6.22145	WFS1	ENSG00000109501.9	Alpha	Binary	res2000+chr4:6328000-6330000+chr4:6272000-6274000|res4000+chr4:6328000-6332000+chr4:6268000-6272000|res4000+chr4:6328000-6332000+chr4:6272000-6276000|res4000+chr4:6328000-6332000+chr4:6292000-6296000	NA	No	Yes	Yes	Yes	Yes	Yes
rs1801212	4.5e-06	4:6329082	chr4:6329082	NA	0.00013	genic|chr4:6329011-6329519	1.2492	6.76812	WFS1	ENSG00000109501.9	Beta	Binary	res2000+chr4:6328000-6330000+chr4:6272000-6274000|res4000+chr4:6328000-6332000+chr4:6268000-6272000|res4000+chr4:6328000-6332000+chr4:6272000-6276000|res4000+chr4:6328000-6332000+chr4:6292000-6296000	NA	No	Yes	Yes	Yes	Yes	Yes
rs1801212	4.5e-06	4:6362474	chr4:6362474	NA	5.5e-05	genic|chr4:6361980-6362658	0.399653	2.07847	MAN2B2	ENSG00000013288.4	Beta	Binary	res4000+chr4:6360000-6364000+chr4:6576000-6580000	NA	No	No	No	No	No	No
rs1801212	4.5e-06	4:6362474	chr4:6362474	NA	5.5e-05	genic|chr4:6361980-6362658	0.399653	2.07847	PPP2R2C	ENSG00000074211.9	Beta	Binary	res4000+chr4:6360000-6364000+chr4:6556000-6560000	NA	No	No	Yes	No	No	No
rs1801212	4.5e-06	rs76978415	chr4:6393691	NA	0.00013	genic|chr4:6393589-6394020	1.23307	5.42246	PPP2R2C	ENSG00000074211.9	Beta	Binary	res4000+chr4:6392000-6396000+chr4:6380000-6384000	NA	No	No	Yes	No	No	No
rs1801212	4.5e-06	4:6393825	chr4:6393825	NA	8.2e-05	genic|chr4:6393589-6394020	1.23307	5.42246	PPP2R2C	ENSG00000074211.9	Beta	Binary	res4000+chr4:6392000-6396000+chr4:6380000-6384000	NA	No	No	Yes	No	No	No
rs1801212	4.5e-06	4:6412067	chr4:6412067	NA	5.2e-05	genic|chr4:6411825-6412560	2.40811	4.51783	PPP2R2C	ENSG00000074211.9	Beta	Binary	res4000+chr4:6412000-6416000+chr4:6424000-6428000	NA	No	No	Yes	No	No	No
rs1801212	4.5e-06	rs4689436	chr4:6412341	NA	3.8e-05	genic|chr4:6411825-6412560	2.40811	4.51783	PPP2R2C	ENSG00000074211.9	Beta	Binary	res4000+chr4:6412000-6416000+chr4:6424000-6428000	NA	No	No	Yes	No	No	No
rs1801212	4.5e-06	4:6473280	chr4:6473280	NA	4.5e-05	promoter|chr4:6472329-6473634	0.153087	1.05187	PPP2R2C	ENSG00000074211.9	Acinar	SNPAtPromoter	NA	NA	No	No	Yes	No	No	No
rs1801212	4.5e-06	4:6473280	chr4:6473280	NA	4.5e-05	promoter|chr4:6472329-6473634	3.71134	7.42309	PPP2R2C	ENSG00000074211.9	Alpha	SNPAtPromoter	NA	NA	No	No	Yes	No	No	No
rs1801212	4.5e-06	4:6473280	chr4:6473280	NA	4.5e-05	promoter|chr4:6472329-6473634	7.49138	11.6806	PPP2R2C	ENSG00000074211.9	Beta	SNPAtPromoter	NA	NA	No	No	Yes	No	No	No
rs1801212	4.5e-06	4:6473506	chr4:6473506	NA	0.00038	promoter|chr4:6472329-6473634	0.153087	1.05187	PPP2R2C	ENSG00000074211.9	Acinar	SNPAtPromoter	NA	NA	No	No	Yes	No	No	No
rs1801212	4.5e-06	4:6473506	chr4:6473506	NA	0.00038	promoter|chr4:6472329-6473634	3.71134	7.42309	PPP2R2C	ENSG00000074211.9	Alpha	SNPAtPromoter	NA	NA	No	No	Yes	No	No	No
rs1801212	4.5e-06	4:6473506	chr4:6473506	NA	0.00038	promoter|chr4:6472329-6473634	7.49138	11.6806	PPP2R2C	ENSG00000074211.9	Beta	SNPAtPromoter	NA	NA	No	No	Yes	No	No	No
rs1801212	4.5e-06	4:6473621	chr4:6473621	NA	6.6e-05	promoter|chr4:6472329-6473634	0.153087	1.05187	PPP2R2C	ENSG00000074211.9	Acinar	SNPAtPromoter	NA	NA	No	No	Yes	No	No	No
rs1801212	4.5e-06	4:6473621	chr4:6473621	NA	6.6e-05	promoter|chr4:6472329-6473634	3.71134	7.42309	PPP2R2C	ENSG00000074211.9	Alpha	SNPAtPromoter	NA	NA	No	No	Yes	No	No	No
rs1801212	4.5e-06	4:6473621	chr4:6473621	NA	6.6e-05	promoter|chr4:6472329-6473634	7.49138	11.6806	PPP2R2C	ENSG00000074211.9	Beta	SNPAtPromoter	NA	NA	No	No	Yes	No	No	No
rs1801212	4.5e-06	4:6480444	chr4:6480444	NA	0.0002	genic|chr4:6479722-6480957	11.3113	10.8985	PPP2R2C	ENSG00000074211.9	Beta	Binary	res4000+chr4:6480000-6484000+chr4:6524000-6528000	NA	No	No	Yes	No	No	No
rs1801212	4.5e-06	4:6480446	chr4:6480446	NA	3.4e-05	genic|chr4:6479722-6480957	11.3113	10.8985	PPP2R2C	ENSG00000074211.9	Beta	Binary	res4000+chr4:6480000-6484000+chr4:6524000-6528000	NA	No	No	Yes	No	No	No
rs1801212	4.5e-06	4:6526528	chr4:6526528	NA	6.6e-05	genic|chr4:6526071-6526670	0.501506	1.21653	PPP2R2C	ENSG00000074211.9	Acinar	SNPAtPromoter	NA	NA	No	No	Yes	No	No	No
rs1801212	4.5e-06	4:6526528	chr4:6526528	NA	6.6e-05	genic|chr4:6526071-6526670	1.55721	5.77245	PPP2R2C	ENSG00000074211.9	Alpha	SNPAtPromoter	NA	NA	No	No	Yes	No	No	No
rs1801212	4.5e-06	4:6526528	chr4:6526528	NA	6.6e-05	genic|chr4:6526071-6526670	0.687756	2.31609	PPP2R2C	ENSG00000074211.9	Beta	SNPAtPromoter	NA	NA	No	No	Yes	No	No	No
rs1801212	4.5e-06	chr4:6540525	chr4:6540525	NA	6.4e-05	genic|chr4:6540297-6541467	2.75338	4.24275	PPP2R2C	ENSG00000074211.9	Beta	Binary	res4000+chr4:6540000-6544000+chr4:6380000-6384000|res4000+chr4:6540000-6544000+chr4:6384000-6388000|res4000+chr4:6540000-6544000+chr4:6388000-6392000|res4000+chr4:6540000-6544000+chr4:6472000-6476000	NA	No	No	Yes	No	No	No
rs1801212	4.5e-06	chr4:6540525	chr4:6540525	NA	6.4e-05	genic|chr4:6540297-6541467	2.75338	4.24275	WFS1	ENSG00000109501.9	Beta	Binary	res4000+chr4:6540000-6544000+chr4:6272000-6276000|res4000+chr4:6540000-6544000+chr4:6288000-6292000|res4000+chr4:6540000-6544000+chr4:6292000-6296000	NA	No	Yes	Yes	Yes	Yes	Yes
rs1801212	4.5e-06	rs13121398	chr4:6541465	NA	7.8e-05	genic|chr4:6540297-6541467	2.75338	4.24275	PPP2R2C	ENSG00000074211.9	Beta	Binary	res4000+chr4:6540000-6544000+chr4:6380000-6384000|res4000+chr4:6540000-6544000+chr4:6384000-6388000|res4000+chr4:6540000-6544000+chr4:6388000-6392000|res4000+chr4:6540000-6544000+chr4:6472000-6476000	NA	No	No	Yes	No	No	No
rs1801212	4.5e-06	rs13121398	chr4:6541465	NA	7.8e-05	genic|chr4:6540297-6541467	2.75338	4.24275	WFS1	ENSG00000109501.9	Beta	Binary	res4000+chr4:6540000-6544000+chr4:6272000-6276000|res4000+chr4:6540000-6544000+chr4:6288000-6292000|res4000+chr4:6540000-6544000+chr4:6292000-6296000	NA	No	Yes	Yes	Yes	Yes	Yes
rs1801212	4.5e-06	4:6548408	chr4:6548408	NA	5.3e-05	genic|chr4:6548364-6548857	0.764986	5.42455	PPP2R2C	ENSG00000074211.9	Beta	Binary	res4000+chr4:6548000-6552000+chr4:6384000-6388000|res4000+chr4:6548000-6552000+chr4:6388000-6392000	NA	No	No	Yes	No	No	No
rs1801212	4.5e-06	4:6548408	chr4:6548408	NA	5.3e-05	genic|chr4:6548364-6548857	0.764986	5.42455	RP11-1406H17.1	ENSG00000269908.1	Beta	Binary	res4000+chr4:6548000-6552000+chr4:6236000-6240000	NA	No	No	No	No	No	No
rs1801212	4.5e-06	4:6548408	chr4:6548408	NA	5.3e-05	genic|chr4:6548364-6548857	0.764986	5.42455	WFS1	ENSG00000109501.9	Beta	Binary	res4000+chr4:6548000-6552000+chr4:6268000-6272000|res4000+chr4:6548000-6552000+chr4:6292000-6296000	NA	No	Yes	Yes	Yes	Yes	Yes
rs1801212	4.5e-06	4:6551765	chr4:6551765	NA	6.1e-05	genic|chr4:6551453-6552111	0.970385	2.60179	PPP2R2C	ENSG00000074211.9	Beta	Binary	res4000+chr4:6548000-6552000+chr4:6384000-6388000|res4000+chr4:6548000-6552000+chr4:6388000-6392000	NA	No	No	Yes	No	No	No
rs1801212	4.5e-06	4:6551765	chr4:6551765	NA	6.1e-05	genic|chr4:6551453-6552111	0.970385	2.60179	RP11-1406H17.1	ENSG00000269908.1	Beta	Binary	res4000+chr4:6548000-6552000+chr4:6236000-6240000	NA	No	No	No	No	No	No
rs1801212	4.5e-06	4:6551765	chr4:6551765	NA	6.1e-05	genic|chr4:6551453-6552111	0.970385	2.60179	WFS1	ENSG00000109501.9	Beta	Binary	res4000+chr4:6548000-6552000+chr4:6268000-6272000|res4000+chr4:6548000-6552000+chr4:6292000-6296000	NA	No	Yes	Yes	Yes	Yes	Yes
rs1801212	4.5e-06	rs4689479	chr4:6551787	NA	6.5e-05	genic|chr4:6551453-6552111	0.970385	2.60179	PPP2R2C	ENSG00000074211.9	Beta	Binary	res4000+chr4:6548000-6552000+chr4:6384000-6388000|res4000+chr4:6548000-6552000+chr4:6388000-6392000	NA	No	No	Yes	No	No	No
rs1801212	4.5e-06	rs4689479	chr4:6551787	NA	6.5e-05	genic|chr4:6551453-6552111	0.970385	2.60179	RP11-1406H17.1	ENSG00000269908.1	Beta	Binary	res4000+chr4:6548000-6552000+chr4:6236000-6240000	NA	No	No	No	No	No	No
rs1801212	4.5e-06	rs4689479	chr4:6551787	NA	6.5e-05	genic|chr4:6551453-6552111	0.970385	2.60179	WFS1	ENSG00000109501.9	Beta	Binary	res4000+chr4:6548000-6552000+chr4:6268000-6272000|res4000+chr4:6548000-6552000+chr4:6292000-6296000	NA	No	Yes	Yes	Yes	Yes	Yes
rs1801212	4.5e-06	4:6564886	chr4:6564886	NA	0.00018	promoter|chr4:6564641-6565890	0	2.01209	MAN2B2	ENSG00000013288.4	Acinar	Binary	res4000+chr4:6564000-6568000+chr4:6576000-6580000	NA	No	No	No	No	No	No
rs1801212	4.5e-06	4:6564886	chr4:6564886	NA	0.00018	promoter|chr4:6564641-6565890	0	2.01209	PPP2R2C	ENSG00000074211.9	Acinar	SNPAtPromoter	NA	NA	No	No	Yes	No	No	No
rs1801212	4.5e-06	4:6564886	chr4:6564886	NA	0.00018	promoter|chr4:6564641-6565890	0.540536	3.35776	PPP2R2C	ENSG00000074211.9	Alpha	SNPAtPromoter	NA	NA	No	No	Yes	No	No	No
rs1801212	4.5e-06	4:6564886	chr4:6564886	NA	0.00018	promoter|chr4:6564641-6565890	0	4.7454	PPP2R2C	ENSG00000074211.9	Beta	Binary|SNPAtPromoter	res4000+chr4:6564000-6568000+chr4:6384000-6388000	NA	No	No	Yes	No	No	No
rs1801212	4.5e-06	4:6564886	chr4:6564886	NA	0.00018	promoter|chr4:6564641-6565890	0	4.7454	WFS1	ENSG00000109501.9	Beta	Binary	res4000+chr4:6564000-6568000+chr4:6268000-6272000|res4000+chr4:6564000-6568000+chr4:6272000-6276000|res4000+chr4:6564000-6568000+chr4:6288000-6292000	NA	No	Yes	Yes	Yes	Yes	Yes
rs1801212	4.5e-06	rs11940264	chr4:6565842	NA	4.4e-05	promoter|chr4:6564641-6565890	0	2.01209	MAN2B2	ENSG00000013288.4	Acinar	Binary	res4000+chr4:6564000-6568000+chr4:6576000-6580000	NA	No	No	No	No	No	No
rs1801212	4.5e-06	rs11940264	chr4:6565842	NA	4.4e-05	promoter|chr4:6564641-6565890	0	2.01209	PPP2R2C	ENSG00000074211.9	Acinar	SNPAtPromoter	NA	NA	No	No	Yes	No	No	No
rs1801212	4.5e-06	rs11940264	chr4:6565842	NA	4.4e-05	promoter|chr4:6564641-6565890	0.540536	3.35776	PPP2R2C	ENSG00000074211.9	Alpha	SNPAtPromoter	NA	NA	No	No	Yes	No	No	No
rs1801212	4.5e-06	rs11940264	chr4:6565842	NA	4.4e-05	promoter|chr4:6564641-6565890	0	4.7454	PPP2R2C	ENSG00000074211.9	Beta	Binary|SNPAtPromoter	res4000+chr4:6564000-6568000+chr4:6384000-6388000	NA	No	No	Yes	No	No	No
rs1801212	4.5e-06	rs11940264	chr4:6565842	NA	4.4e-05	promoter|chr4:6564641-6565890	0	4.7454	WFS1	ENSG00000109501.9	Beta	Binary	res4000+chr4:6564000-6568000+chr4:6268000-6272000|res4000+chr4:6564000-6568000+chr4:6272000-6276000|res4000+chr4:6564000-6568000+chr4:6288000-6292000	NA	No	Yes	Yes	Yes	Yes	Yes
rs1801212	4.5e-06	4:6578496	chr4:6578496	NA	5.1e-05	genic|chr4:6578228-6578763	4.30935	14.9008	PPP2R2C	ENSG00000074211.9	Acinar	Binary	res4000+chr4:6576000-6580000+chr4:6564000-6568000	NA	No	No	Yes	No	No	No
rs1801212	4.5e-06	rs28622928	chr4:6642054	NA	0.00013	promoter|chr4:6641946-6643523	11.6756	12.7626	MRFAP1	ENSG00000179010.10	Acinar	SNPAtPromoter	NA	NA	No	No	No	No	No	No
rs1801212	4.5e-06	rs28622928	chr4:6642054	NA	0.00013	promoter|chr4:6641946-6643523	13.4484	8.19961	MRFAP1	ENSG00000179010.10	Alpha	SNPAtPromoter	NA	NA	No	No	No	No	No	No
rs1801212	4.5e-06	rs28622928	chr4:6642054	NA	0.00013	promoter|chr4:6641946-6643523	13.0259	9.9052	MRFAP1	ENSG00000179010.10	Beta	SNPAtPromoter	NA	NA	No	No	No	No	No	No
rs1801212	4.5e-06	rs10023643	chr4:6642403	NA	0.00017	promoter|chr4:6641946-6643523	11.6756	12.7626	MRFAP1	ENSG00000179010.10	Acinar	SNPAtPromoter	NA	NA	No	No	No	No	No	No
rs1801212	4.5e-06	rs10023643	chr4:6642403	NA	0.00017	promoter|chr4:6641946-6643523	13.4484	8.19961	MRFAP1	ENSG00000179010.10	Alpha	SNPAtPromoter	NA	NA	No	No	No	No	No	No
rs1801212	4.5e-06	rs10023643	chr4:6642403	NA	0.00017	promoter|chr4:6641946-6643523	13.0259	9.9052	MRFAP1	ENSG00000179010.10	Beta	SNPAtPromoter	NA	NA	No	No	No	No	No	No
rs1801212	4.5e-06	4:6660628	chr4:6660628	NA	5.3e-05	intergenic|chr4:6660188-6661028	4.17087	7.04605	AC093323.3	ENSG00000170846.11	Alpha	Binary	res4000+chr4:6660000-6664000+chr4:6672000-6676000	NA	No	No	No	No	No	No
rs1801212	4.5e-06	4:6660628	chr4:6660628	NA	5.3e-05	intergenic|chr4:6660188-6661028	2.90141	6.75466	AC093323.3	ENSG00000170846.11	Beta	Binary	res4000+chr4:6660000-6664000+chr4:6672000-6676000	NA	No	No	No	No	No	No
rs1801212	4.5e-06	4:6660628	chr4:6660628	NA	5.3e-05	intergenic|chr4:6660188-6661028	4.17087	7.04605	RP11-539L10.3	ENSG00000251580.1	Alpha	Binary	res4000+chr4:6660000-6664000+chr4:6672000-6676000	NA	No	No	No	No	No	No
rs1801212	4.5e-06	4:6660628	chr4:6660628	NA	5.3e-05	intergenic|chr4:6660188-6661028	2.90141	6.75466	RP11-539L10.3	ENSG00000251580.1	Beta	Binary	res4000+chr4:6660000-6664000+chr4:6672000-6676000	NA	No	No	No	No	No	No
rs1801212	4.5e-06	chr4:6660794	chr4:6660794	NA	0.00011	intergenic|chr4:6660188-6661028	4.17087	7.04605	AC093323.3	ENSG00000170846.11	Alpha	Binary	res4000+chr4:6660000-6664000+chr4:6672000-6676000	NA	No	No	No	No	No	No
rs1801212	4.5e-06	chr4:6660794	chr4:6660794	NA	0.00011	intergenic|chr4:6660188-6661028	2.90141	6.75466	AC093323.3	ENSG00000170846.11	Beta	Binary	res4000+chr4:6660000-6664000+chr4:6672000-6676000	NA	No	No	No	No	No	No
rs1801212	4.5e-06	chr4:6660794	chr4:6660794	NA	0.00011	intergenic|chr4:6660188-6661028	4.17087	7.04605	RP11-539L10.3	ENSG00000251580.1	Alpha	Binary	res4000+chr4:6660000-6664000+chr4:6672000-6676000	NA	No	No	No	No	No	No
rs1801212	4.5e-06	chr4:6660794	chr4:6660794	NA	0.00011	intergenic|chr4:6660188-6661028	2.90141	6.75466	RP11-539L10.3	ENSG00000251580.1	Beta	Binary	res4000+chr4:6660000-6664000+chr4:6672000-6676000	NA	No	No	No	No	No	No
rs1801212	4.5e-06	chr4:6665865	chr4:6665865	NA	0.00015	intergenic|chr4:6665659-6666807	0.789355	1.98679	TBC1D14	ENSG00000132405.14	Acinar	Binary	res4000+chr4:6664000-6668000+chr4:6912000-6916000	NA	No	No	No	No	No	No
rs1801212	4.5e-06	4:6665965	chr4:6665965	NA	0.00011	intergenic|chr4:6665659-6666807	0.789355	1.98679	TBC1D14	ENSG00000132405.14	Acinar	Binary	res4000+chr4:6664000-6668000+chr4:6912000-6916000	NA	No	No	No	No	No	No
rs1801212	4.5e-06	4:6666618	chr4:6666618	NA	4.3e-05	intergenic|chr4:6665659-6666807	0.789355	1.98679	TBC1D14	ENSG00000132405.14	Acinar	Binary	res4000+chr4:6664000-6668000+chr4:6912000-6916000	NA	No	No	No	No	No	No
rs1801212	4.5e-06	4:6666620	chr4:6666620	NA	4.4e-05	intergenic|chr4:6665659-6666807	0.789355	1.98679	TBC1D14	ENSG00000132405.14	Acinar	Binary	res4000+chr4:6664000-6668000+chr4:6912000-6916000	NA	No	No	No	No	No	No
rs1801212	4.5e-06	rs66895304	chr4:6675172	NA	0.00042	promoter|chr4:6675068-6676947	5.53715	9.84264	AC093323.3	ENSG00000170846.11	Acinar	SNPAtPromoter	NA	NA	No	No	No	No	No	No
rs1801212	4.5e-06	rs66895304	chr4:6675172	NA	0.00042	promoter|chr4:6675068-6676947	12.4204	8.75451	AC093323.3	ENSG00000170846.11	Alpha	SNPAtPromoter	NA	NA	No	No	No	No	No	No
rs1801212	4.5e-06	rs66895304	chr4:6675172	NA	0.00042	promoter|chr4:6675068-6676947	9.14042	9.31934	AC093323.3	ENSG00000170846.11	Beta	SNPAtPromoter	NA	NA	No	No	No	No	No	No
rs1801212	4.5e-06	rs66895304	chr4:6675172	NA	0.00042	promoter|chr4:6675068-6676947	9.14042	9.31934	KIAA0232	ENSG00000170871.7	Beta	Binary	res4000+chr4:6672000-6676000+chr4:6856000-6860000	NA	No	No	No	No	No	No
rs1801212	4.5e-06	rs66895304	chr4:6675172	NA	0.00042	promoter|chr4:6675068-6676947	5.53715	9.84264	RP11-539L10.3	ENSG00000251580.1	Acinar	SNPAtPromoter	NA	NA	No	No	No	No	No	No
rs1801212	4.5e-06	rs66895304	chr4:6675172	NA	0.00042	promoter|chr4:6675068-6676947	12.4204	8.75451	RP11-539L10.3	ENSG00000251580.1	Alpha	SNPAtPromoter	NA	NA	No	No	No	No	No	No
rs1801212	4.5e-06	rs66895304	chr4:6675172	NA	0.00042	promoter|chr4:6675068-6676947	9.14042	9.31934	RP11-539L10.3	ENSG00000251580.1	Beta	SNPAtPromoter	NA	NA	No	No	No	No	No	No
rs1801212	4.5e-06	4:6675199	chr4:6675199	NA	0.00037	promoter|chr4:6675068-6676947	5.53715	9.84264	AC093323.3	ENSG00000170846.11	Acinar	SNPAtPromoter	NA	NA	No	No	No	No	No	No
rs1801212	4.5e-06	4:6675199	chr4:6675199	NA	0.00037	promoter|chr4:6675068-6676947	12.4204	8.75451	AC093323.3	ENSG00000170846.11	Alpha	SNPAtPromoter	NA	NA	No	No	No	No	No	No
rs1801212	4.5e-06	4:6675199	chr4:6675199	NA	0.00037	promoter|chr4:6675068-6676947	9.14042	9.31934	AC093323.3	ENSG00000170846.11	Beta	SNPAtPromoter	NA	NA	No	No	No	No	No	No
rs1801212	4.5e-06	4:6675199	chr4:6675199	NA	0.00037	promoter|chr4:6675068-6676947	9.14042	9.31934	KIAA0232	ENSG00000170871.7	Beta	Binary	res4000+chr4:6672000-6676000+chr4:6856000-6860000	NA	No	No	No	No	No	No
rs1801212	4.5e-06	4:6675199	chr4:6675199	NA	0.00037	promoter|chr4:6675068-6676947	5.53715	9.84264	RP11-539L10.3	ENSG00000251580.1	Acinar	SNPAtPromoter	NA	NA	No	No	No	No	No	No
rs1801212	4.5e-06	4:6675199	chr4:6675199	NA	0.00037	promoter|chr4:6675068-6676947	12.4204	8.75451	RP11-539L10.3	ENSG00000251580.1	Alpha	SNPAtPromoter	NA	NA	No	No	No	No	No	No
rs1801212	4.5e-06	4:6675199	chr4:6675199	NA	0.00037	promoter|chr4:6675068-6676947	9.14042	9.31934	RP11-539L10.3	ENSG00000251580.1	Beta	SNPAtPromoter	NA	NA	No	No	No	No	No	No
rs1801212	4.5e-06	chr4:6675334	chr4:6675334	NA	0.00011	promoter|chr4:6675068-6676947	5.53715	9.84264	AC093323.3	ENSG00000170846.11	Acinar	SNPAtPromoter	NA	NA	No	No	No	No	No	No
rs1801212	4.5e-06	chr4:6675334	chr4:6675334	NA	0.00011	promoter|chr4:6675068-6676947	12.4204	8.75451	AC093323.3	ENSG00000170846.11	Alpha	SNPAtPromoter	NA	NA	No	No	No	No	No	No
rs1801212	4.5e-06	chr4:6675334	chr4:6675334	NA	0.00011	promoter|chr4:6675068-6676947	9.14042	9.31934	AC093323.3	ENSG00000170846.11	Beta	SNPAtPromoter	NA	NA	No	No	No	No	No	No
rs1801212	4.5e-06	chr4:6675334	chr4:6675334	NA	0.00011	promoter|chr4:6675068-6676947	9.14042	9.31934	KIAA0232	ENSG00000170871.7	Beta	Binary	res4000+chr4:6672000-6676000+chr4:6856000-6860000	NA	No	No	No	No	No	No
rs1801212	4.5e-06	chr4:6675334	chr4:6675334	NA	0.00011	promoter|chr4:6675068-6676947	5.53715	9.84264	RP11-539L10.3	ENSG00000251580.1	Acinar	SNPAtPromoter	NA	NA	No	No	No	No	No	No
rs1801212	4.5e-06	chr4:6675334	chr4:6675334	NA	0.00011	promoter|chr4:6675068-6676947	12.4204	8.75451	RP11-539L10.3	ENSG00000251580.1	Alpha	SNPAtPromoter	NA	NA	No	No	No	No	No	No
rs1801212	4.5e-06	chr4:6675334	chr4:6675334	NA	0.00011	promoter|chr4:6675068-6676947	9.14042	9.31934	RP11-539L10.3	ENSG00000251580.1	Beta	SNPAtPromoter	NA	NA	No	No	No	No	No	No
rs1801212	4.5e-06	rs4689029	chr4:6675392	NA	5.2e-05	promoter|chr4:6675068-6676947	5.53715	9.84264	AC093323.3	ENSG00000170846.11	Acinar	SNPAtPromoter	NA	NA	No	No	No	No	No	No
rs1801212	4.5e-06	rs4689029	chr4:6675392	NA	5.2e-05	promoter|chr4:6675068-6676947	12.4204	8.75451	AC093323.3	ENSG00000170846.11	Alpha	SNPAtPromoter	NA	NA	No	No	No	No	No	No
rs1801212	4.5e-06	rs4689029	chr4:6675392	NA	5.2e-05	promoter|chr4:6675068-6676947	9.14042	9.31934	AC093323.3	ENSG00000170846.11	Beta	SNPAtPromoter	NA	NA	No	No	No	No	No	No
rs1801212	4.5e-06	rs4689029	chr4:6675392	NA	5.2e-05	promoter|chr4:6675068-6676947	9.14042	9.31934	KIAA0232	ENSG00000170871.7	Beta	Binary	res4000+chr4:6672000-6676000+chr4:6856000-6860000	NA	No	No	No	No	No	No
rs1801212	4.5e-06	rs4689029	chr4:6675392	NA	5.2e-05	promoter|chr4:6675068-6676947	5.53715	9.84264	RP11-539L10.3	ENSG00000251580.1	Acinar	SNPAtPromoter	NA	NA	No	No	No	No	No	No
rs1801212	4.5e-06	rs4689029	chr4:6675392	NA	5.2e-05	promoter|chr4:6675068-6676947	12.4204	8.75451	RP11-539L10.3	ENSG00000251580.1	Alpha	SNPAtPromoter	NA	NA	No	No	No	No	No	No
rs1801212	4.5e-06	rs4689029	chr4:6675392	NA	5.2e-05	promoter|chr4:6675068-6676947	9.14042	9.31934	RP11-539L10.3	ENSG00000251580.1	Beta	SNPAtPromoter	NA	NA	No	No	No	No	No	No
rs1801212	4.5e-06	4:6675670	chr4:6675670	NA	0.00015	promoter|chr4:6675068-6676947	5.53715	9.84264	AC093323.3	ENSG00000170846.11	Acinar	SNPAtPromoter	NA	NA	No	No	No	No	No	No
rs1801212	4.5e-06	4:6675670	chr4:6675670	NA	0.00015	promoter|chr4:6675068-6676947	12.4204	8.75451	AC093323.3	ENSG00000170846.11	Alpha	SNPAtPromoter	NA	NA	No	No	No	No	No	No
rs1801212	4.5e-06	4:6675670	chr4:6675670	NA	0.00015	promoter|chr4:6675068-6676947	9.14042	9.31934	AC093323.3	ENSG00000170846.11	Beta	SNPAtPromoter	NA	NA	No	No	No	No	No	No
rs1801212	4.5e-06	4:6675670	chr4:6675670	NA	0.00015	promoter|chr4:6675068-6676947	9.14042	9.31934	KIAA0232	ENSG00000170871.7	Beta	Binary	res4000+chr4:6672000-6676000+chr4:6856000-6860000	NA	No	No	No	No	No	No
rs1801212	4.5e-06	4:6675670	chr4:6675670	NA	0.00015	promoter|chr4:6675068-6676947	5.53715	9.84264	RP11-539L10.3	ENSG00000251580.1	Acinar	SNPAtPromoter	NA	NA	No	No	No	No	No	No
rs1801212	4.5e-06	4:6675670	chr4:6675670	NA	0.00015	promoter|chr4:6675068-6676947	12.4204	8.75451	RP11-539L10.3	ENSG00000251580.1	Alpha	SNPAtPromoter	NA	NA	No	No	No	No	No	No
rs1801212	4.5e-06	4:6675670	chr4:6675670	NA	0.00015	promoter|chr4:6675068-6676947	9.14042	9.31934	RP11-539L10.3	ENSG00000251580.1	Beta	SNPAtPromoter	NA	NA	No	No	No	No	No	No
rs1801212	4.5e-06	rs11931797	chr4:6675732	NA	7.3e-05	promoter|chr4:6675068-6676947	9.14042	9.31934	KIAA0232	ENSG00000170871.7	Beta	Binary	res4000+chr4:6672000-6676000+chr4:6856000-6860000	NA	No	No	No	No	No	No
rs1801212	4.5e-06	rs11931797	chr4:6675732	NA	7.3e-05	promoter|chr4:6675068-6676947	5.53715	9.84264	RP11-539L10.3	ENSG00000251580.1	Acinar	SNPAtPromoter	NA	NA	No	No	No	No	No	No
rs1801212	4.5e-06	rs11931797	chr4:6675732	NA	7.3e-05	promoter|chr4:6675068-6676947	12.4204	8.75451	RP11-539L10.3	ENSG00000251580.1	Alpha	SNPAtPromoter	NA	NA	No	No	No	No	No	No
rs1801212	4.5e-06	rs11931797	chr4:6675732	NA	7.3e-05	promoter|chr4:6675068-6676947	9.14042	9.31934	RP11-539L10.3	ENSG00000251580.1	Beta	SNPAtPromoter	NA	NA	No	No	No	No	No	No
rs1801212	4.5e-06	4:6675787	chr4:6675787	NA	5.6e-05	promoter|chr4:6675068-6676947	9.14042	9.31934	KIAA0232	ENSG00000170871.7	Beta	Binary	res4000+chr4:6672000-6676000+chr4:6856000-6860000	NA	No	No	No	No	No	No
rs1801212	4.5e-06	4:6675787	chr4:6675787	NA	5.6e-05	promoter|chr4:6675068-6676947	5.53715	9.84264	RP11-539L10.3	ENSG00000251580.1	Acinar	SNPAtPromoter	NA	NA	No	No	No	No	No	No
rs1801212	4.5e-06	4:6675787	chr4:6675787	NA	5.6e-05	promoter|chr4:6675068-6676947	12.4204	8.75451	RP11-539L10.3	ENSG00000251580.1	Alpha	SNPAtPromoter	NA	NA	No	No	No	No	No	No
rs1801212	4.5e-06	4:6675787	chr4:6675787	NA	5.6e-05	promoter|chr4:6675068-6676947	9.14042	9.31934	RP11-539L10.3	ENSG00000251580.1	Beta	SNPAtPromoter	NA	NA	No	No	No	No	No	No
rs1801212	4.5e-06	4:6675829	chr4:6675829	NA	3.7e-05	promoter|chr4:6675068-6676947	9.14042	9.31934	KIAA0232	ENSG00000170871.7	Beta	Binary	res4000+chr4:6672000-6676000+chr4:6856000-6860000	NA	No	No	No	No	No	No
rs1801212	4.5e-06	4:6675829	chr4:6675829	NA	3.7e-05	promoter|chr4:6675068-6676947	5.53715	9.84264	RP11-539L10.3	ENSG00000251580.1	Acinar	SNPAtPromoter	NA	NA	No	No	No	No	No	No
rs1801212	4.5e-06	4:6675829	chr4:6675829	NA	3.7e-05	promoter|chr4:6675068-6676947	12.4204	8.75451	RP11-539L10.3	ENSG00000251580.1	Alpha	SNPAtPromoter	NA	NA	No	No	No	No	No	No
rs1801212	4.5e-06	4:6675829	chr4:6675829	NA	3.7e-05	promoter|chr4:6675068-6676947	9.14042	9.31934	RP11-539L10.3	ENSG00000251580.1	Beta	SNPAtPromoter	NA	NA	No	No	No	No	No	No
rs1801212	4.5e-06	4:6675914	chr4:6675914	NA	0.00014	promoter|chr4:6675068-6676947	9.14042	9.31934	KIAA0232	ENSG00000170871.7	Beta	Binary	res4000+chr4:6672000-6676000+chr4:6856000-6860000	NA	No	No	No	No	No	No
rs1801212	4.5e-06	4:6675914	chr4:6675914	NA	0.00014	promoter|chr4:6675068-6676947	5.53715	9.84264	RP11-539L10.3	ENSG00000251580.1	Acinar	SNPAtPromoter	NA	NA	No	No	No	No	No	No
rs1801212	4.5e-06	4:6675914	chr4:6675914	NA	0.00014	promoter|chr4:6675068-6676947	12.4204	8.75451	RP11-539L10.3	ENSG00000251580.1	Alpha	SNPAtPromoter	NA	NA	No	No	No	No	No	No
rs1801212	4.5e-06	4:6675914	chr4:6675914	NA	0.00014	promoter|chr4:6675068-6676947	9.14042	9.31934	RP11-539L10.3	ENSG00000251580.1	Beta	SNPAtPromoter	NA	NA	No	No	No	No	No	No
rs1801212	4.5e-06	4:6676030	chr4:6676030	NA	6.9e-05	promoter|chr4:6675068-6676947	12.4204	8.75451	AC093323.1	ENSG00000268791.1	Alpha	Binary	res4000+chr4:6676000-6680000+chr4:6692000-6696000	NA	No	No	No	No	No	No
rs1801212	4.5e-06	4:6676030	chr4:6676030	NA	6.9e-05	promoter|chr4:6675068-6676947	9.14042	9.31934	MRFAP1L1	ENSG00000178988.10	Beta	Binary	res4000+chr4:6676000-6680000+chr4:6708000-6712000	NA	No	No	No	No	No	No
rs1801212	4.5e-06	4:6676030	chr4:6676030	NA	6.9e-05	promoter|chr4:6675068-6676947	5.53715	9.84264	RP11-539L10.2	ENSG00000246526.2	Acinar	Binary	res4000+chr4:6676000-6680000+chr4:6688000-6692000|res4000+chr4:6676000-6680000+chr4:6692000-6696000	NA	No	No	No	No	No	No
rs1801212	4.5e-06	4:6676030	chr4:6676030	NA	6.9e-05	promoter|chr4:6675068-6676947	12.4204	8.75451	RP11-539L10.2	ENSG00000246526.2	Alpha	Binary	res4000+chr4:6676000-6680000+chr4:6688000-6692000|res4000+chr4:6676000-6680000+chr4:6692000-6696000	NA	No	No	No	No	No	No
rs1801212	4.5e-06	4:6676030	chr4:6676030	NA	6.9e-05	promoter|chr4:6675068-6676947	5.53715	9.84264	RP11-539L10.3	ENSG00000251580.1	Acinar	SNPAtPromoter	NA	NA	No	No	No	No	No	No
rs1801212	4.5e-06	4:6676030	chr4:6676030	NA	6.9e-05	promoter|chr4:6675068-6676947	12.4204	8.75451	RP11-539L10.3	ENSG00000251580.1	Alpha	SNPAtPromoter	NA	NA	No	No	No	No	No	No
rs1801212	4.5e-06	4:6676030	chr4:6676030	NA	6.9e-05	promoter|chr4:6675068-6676947	9.14042	9.31934	RP11-539L10.3	ENSG00000251580.1	Beta	SNPAtPromoter	NA	NA	No	No	No	No	No	No
rs1801212	4.5e-06	4:6676030	chr4:6676030	NA	6.9e-05	promoter|chr4:6675068-6676947	12.4204	8.75451	S100P	ENSG00000163993.6	Alpha	Binary	res4000+chr4:6676000-6680000+chr4:6692000-6696000|res4000+chr4:6676000-6680000+chr4:6696000-6700000	NA	No	No	No	No	No	No
rs1801212	4.5e-06	4:6676030	chr4:6676030	NA	6.9e-05	promoter|chr4:6675068-6676947	9.14042	9.31934	S100P	ENSG00000163993.6	Beta	Binary	res4000+chr4:6676000-6680000+chr4:6692000-6696000|res4000+chr4:6676000-6680000+chr4:6696000-6700000	NA	No	No	No	No	No	No
rs1801212	4.5e-06	4:6676677	chr4:6676677	NA	7.3e-05	promoter|chr4:6675068-6676947	12.4204	8.75451	AC093323.1	ENSG00000268791.1	Alpha	Binary	res4000+chr4:6676000-6680000+chr4:6692000-6696000	NA	No	No	No	No	No	No
rs1801212	4.5e-06	4:6676677	chr4:6676677	NA	7.3e-05	promoter|chr4:6675068-6676947	9.14042	9.31934	MRFAP1L1	ENSG00000178988.10	Beta	Binary	res4000+chr4:6676000-6680000+chr4:6708000-6712000	NA	No	No	No	No	No	No
rs1801212	4.5e-06	4:6676677	chr4:6676677	NA	7.3e-05	promoter|chr4:6675068-6676947	5.53715	9.84264	RP11-539L10.2	ENSG00000246526.2	Acinar	Binary	res4000+chr4:6676000-6680000+chr4:6688000-6692000|res4000+chr4:6676000-6680000+chr4:6692000-6696000	NA	No	No	No	No	No	No
rs1801212	4.5e-06	4:6676677	chr4:6676677	NA	7.3e-05	promoter|chr4:6675068-6676947	12.4204	8.75451	RP11-539L10.2	ENSG00000246526.2	Alpha	Binary	res4000+chr4:6676000-6680000+chr4:6688000-6692000|res4000+chr4:6676000-6680000+chr4:6692000-6696000	NA	No	No	No	No	No	No
rs1801212	4.5e-06	4:6676677	chr4:6676677	NA	7.3e-05	promoter|chr4:6675068-6676947	5.53715	9.84264	RP11-539L10.3	ENSG00000251580.1	Acinar	SNPAtPromoter	NA	NA	No	No	No	No	No	No
rs1801212	4.5e-06	4:6676677	chr4:6676677	NA	7.3e-05	promoter|chr4:6675068-6676947	12.4204	8.75451	RP11-539L10.3	ENSG00000251580.1	Alpha	SNPAtPromoter	NA	NA	No	No	No	No	No	No
rs1801212	4.5e-06	4:6676677	chr4:6676677	NA	7.3e-05	promoter|chr4:6675068-6676947	9.14042	9.31934	RP11-539L10.3	ENSG00000251580.1	Beta	SNPAtPromoter	NA	NA	No	No	No	No	No	No
rs1801212	4.5e-06	4:6676677	chr4:6676677	NA	7.3e-05	promoter|chr4:6675068-6676947	12.4204	8.75451	S100P	ENSG00000163993.6	Alpha	Binary	res4000+chr4:6676000-6680000+chr4:6692000-6696000|res4000+chr4:6676000-6680000+chr4:6696000-6700000	NA	No	No	No	No	No	No
rs1801212	4.5e-06	4:6676677	chr4:6676677	NA	7.3e-05	promoter|chr4:6675068-6676947	9.14042	9.31934	S100P	ENSG00000163993.6	Beta	Binary	res4000+chr4:6676000-6680000+chr4:6692000-6696000|res4000+chr4:6676000-6680000+chr4:6696000-6700000	NA	No	No	No	No	No	No
rs1801212	4.5e-06	rs80141499	chr4:6689989	NA	6.5e-05	genic|chr4:6689853-6691670	5.29551	4.58998	RP11-539L10.2	ENSG00000246526.2	Alpha	ABC	NA	0.048451	No	No	No	No	No	No
rs1801212	4.5e-06	rs80141499	chr4:6689989	NA	6.5e-05	genic|chr4:6689853-6691670	2.80393	2.7637	RP11-539L10.3	ENSG00000251580.1	Acinar	Binary	res4000+chr4:6688000-6692000+chr4:6676000-6680000	NA	No	No	No	No	No	No
rs1801212	4.5e-06	4:6689994	chr4:6689994	NA	5.8e-05	genic|chr4:6689853-6691670	5.29551	4.58998	RP11-539L10.2	ENSG00000246526.2	Alpha	ABC	NA	0.048451	No	No	No	No	No	No
rs1801212	4.5e-06	4:6689994	chr4:6689994	NA	5.8e-05	genic|chr4:6689853-6691670	2.80393	2.7637	RP11-539L10.3	ENSG00000251580.1	Acinar	Binary	res4000+chr4:6688000-6692000+chr4:6676000-6680000	NA	No	No	No	No	No	No
rs1801212	4.5e-06	4:6690839	chr4:6690839	NA	4.4e-05	genic|chr4:6689853-6691670	5.29551	4.58998	RP11-539L10.2	ENSG00000246526.2	Alpha	ABC	NA	0.048451	No	No	No	No	No	No
rs1801212	4.5e-06	4:6690839	chr4:6690839	NA	4.4e-05	genic|chr4:6689853-6691670	2.80393	2.7637	RP11-539L10.3	ENSG00000251580.1	Acinar	Binary	res4000+chr4:6688000-6692000+chr4:6676000-6680000	NA	No	No	No	No	No	No
rs1801212	4.5e-06	4:6698375	chr4:6698375	NA	3.4e-05	genic|chr4:6697586-6699110	4.70617	2.75186	RP11-539L10.2	ENSG00000246526.2	Alpha	ABC	NA	0.046277	No	No	No	No	No	No
rs1801212	4.5e-06	rs74666034	chr4:6698567	NA	4.6e-05	genic|chr4:6697586-6699110	4.70617	2.75186	RP11-539L10.2	ENSG00000246526.2	Alpha	ABC	NA	0.046277	No	No	No	No	No	No
rs1801212	4.5e-06	4:6711290	chr4:6711290	NA	6.7e-05	promoter|chr4:6711019-6712431	5.88322	6.78046	CCDC96	ENSG00000173013.4	Alpha	Binary	res4000+chr4:6708000-6712000+chr4:7044000-7048000	NA	No	No	No	No	No	No
rs1801212	4.5e-06	4:6711290	chr4:6711290	NA	6.7e-05	promoter|chr4:6711019-6712431	5.88322	6.78046	GRPEL1	ENSG00000109519.8	Alpha	Binary	res4000+chr4:6708000-6712000+chr4:7064000-7068000|res4000+chr4:6708000-6712000+chr4:7068000-7072000	NA	No	No	No	No	No	No
rs1801212	4.5e-06	4:6711290	chr4:6711290	NA	6.7e-05	promoter|chr4:6711019-6712431	5.75992	8.69549	GRPEL1	ENSG00000109519.8	Beta	Binary	res4000+chr4:6708000-6712000+chr4:7064000-7068000|res4000+chr4:6708000-6712000+chr4:7068000-7072000	NA	No	No	No	No	No	No
rs1801212	4.5e-06	4:6711290	chr4:6711290	NA	6.7e-05	promoter|chr4:6711019-6712431	10.9176	11.8026	MRFAP1L1	ENSG00000178988.10	Acinar	SNPAtPromoter	NA	NA	No	No	No	No	No	No
rs1801212	4.5e-06	4:6711290	chr4:6711290	NA	6.7e-05	promoter|chr4:6711019-6712431	5.88322	6.78046	MRFAP1L1	ENSG00000178988.10	Alpha	SNPAtPromoter	NA	NA	No	No	No	No	No	No
rs1801212	4.5e-06	4:6711290	chr4:6711290	NA	6.7e-05	promoter|chr4:6711019-6712431	5.75992	8.69549	MRFAP1L1	ENSG00000178988.10	Beta	SNPAtPromoter	NA	NA	No	No	No	No	No	No
rs1801212	4.5e-06	4:6711290	chr4:6711290	NA	6.7e-05	promoter|chr4:6711019-6712431	5.88322	6.78046	RP11-367J11.2	ENSG00000245748.1	Alpha	Binary	res4000+chr4:6708000-6712000+chr4:7044000-7048000|res4000+chr4:6708000-6712000+chr4:7048000-7052000	NA	No	No	No	No	No	No
rs1801212	4.5e-06	4:6711290	chr4:6711290	NA	6.7e-05	promoter|chr4:6711019-6712431	5.75992	8.69549	RP11-367J11.2	ENSG00000245748.1	Beta	Binary	res4000+chr4:6708000-6712000+chr4:7044000-7048000|res4000+chr4:6708000-6712000+chr4:7048000-7052000	NA	No	No	No	No	No	No
rs1801212	4.5e-06	4:6711290	chr4:6711290	NA	6.7e-05	promoter|chr4:6711019-6712431	5.75992	8.69549	RP11-539L10.3	ENSG00000251580.1	Beta	Binary	res4000+chr4:6708000-6712000+chr4:6676000-6680000	NA	No	No	No	No	No	No
rs1801212	4.5e-06	4:6711290	chr4:6711290	NA	6.7e-05	promoter|chr4:6711019-6712431	10.9176	11.8026	S100P	ENSG00000163993.6	Acinar	Binary	res4000+chr4:6708000-6712000+chr4:6696000-6700000	NA	No	No	No	No	No	No
rs1801212	4.5e-06	4:6711290	chr4:6711290	NA	6.7e-05	promoter|chr4:6711019-6712431	5.88322	6.78046	TADA2B	ENSG00000173011.11	Alpha	Binary	res4000+chr4:6708000-6712000+chr4:7044000-7048000	NA	No	No	No	No	No	No
rs1801212	4.5e-06	4:6711290	chr4:6711290	NA	6.7e-05	promoter|chr4:6711019-6712431	5.88322	6.78046	TBC1D14	ENSG00000132405.14	Alpha	Binary	res4000+chr4:6708000-6712000+chr4:6912000-6916000	NA	No	No	No	No	No	No
rs1801212	4.5e-06	4:6711290	chr4:6711290	NA	6.7e-05	promoter|chr4:6711019-6712431	5.75992	8.69549	TBC1D14	ENSG00000132405.14	Beta	Binary	res4000+chr4:6708000-6712000+chr4:6912000-6916000	NA	No	No	No	No	No	No
rs1801212	4.5e-06	4:6711533	chr4:6711533	NA	0.00014	promoter|chr4:6711019-6712431	5.88322	6.78046	CCDC96	ENSG00000173013.4	Alpha	Binary	res4000+chr4:6708000-6712000+chr4:7044000-7048000	NA	No	No	No	No	No	No
rs1801212	4.5e-06	4:6711533	chr4:6711533	NA	0.00014	promoter|chr4:6711019-6712431	5.88322	6.78046	GRPEL1	ENSG00000109519.8	Alpha	Binary	res4000+chr4:6708000-6712000+chr4:7064000-7068000|res4000+chr4:6708000-6712000+chr4:7068000-7072000	NA	No	No	No	No	No	No
rs1801212	4.5e-06	4:6711533	chr4:6711533	NA	0.00014	promoter|chr4:6711019-6712431	5.75992	8.69549	GRPEL1	ENSG00000109519.8	Beta	Binary	res4000+chr4:6708000-6712000+chr4:7064000-7068000|res4000+chr4:6708000-6712000+chr4:7068000-7072000	NA	No	No	No	No	No	No
rs1801212	4.5e-06	4:6711533	chr4:6711533	NA	0.00014	promoter|chr4:6711019-6712431	10.9176	11.8026	MRFAP1L1	ENSG00000178988.10	Acinar	SNPAtPromoter	NA	NA	No	No	No	No	No	No
rs1801212	4.5e-06	4:6711533	chr4:6711533	NA	0.00014	promoter|chr4:6711019-6712431	5.88322	6.78046	MRFAP1L1	ENSG00000178988.10	Alpha	SNPAtPromoter	NA	NA	No	No	No	No	No	No
rs1801212	4.5e-06	4:6711533	chr4:6711533	NA	0.00014	promoter|chr4:6711019-6712431	5.75992	8.69549	MRFAP1L1	ENSG00000178988.10	Beta	SNPAtPromoter	NA	NA	No	No	No	No	No	No
rs1801212	4.5e-06	4:6711533	chr4:6711533	NA	0.00014	promoter|chr4:6711019-6712431	5.88322	6.78046	RP11-367J11.2	ENSG00000245748.1	Alpha	Binary	res4000+chr4:6708000-6712000+chr4:7044000-7048000|res4000+chr4:6708000-6712000+chr4:7048000-7052000	NA	No	No	No	No	No	No
rs1801212	4.5e-06	4:6711533	chr4:6711533	NA	0.00014	promoter|chr4:6711019-6712431	5.75992	8.69549	RP11-367J11.2	ENSG00000245748.1	Beta	Binary	res4000+chr4:6708000-6712000+chr4:7044000-7048000|res4000+chr4:6708000-6712000+chr4:7048000-7052000	NA	No	No	No	No	No	No
rs1801212	4.5e-06	4:6711533	chr4:6711533	NA	0.00014	promoter|chr4:6711019-6712431	5.75992	8.69549	RP11-539L10.3	ENSG00000251580.1	Beta	Binary	res4000+chr4:6708000-6712000+chr4:6676000-6680000	NA	No	No	No	No	No	No
rs1801212	4.5e-06	4:6711533	chr4:6711533	NA	0.00014	promoter|chr4:6711019-6712431	10.9176	11.8026	S100P	ENSG00000163993.6	Acinar	Binary	res4000+chr4:6708000-6712000+chr4:6696000-6700000	NA	No	No	No	No	No	No
rs1801212	4.5e-06	4:6711533	chr4:6711533	NA	0.00014	promoter|chr4:6711019-6712431	5.88322	6.78046	TADA2B	ENSG00000173011.11	Alpha	Binary	res4000+chr4:6708000-6712000+chr4:7044000-7048000	NA	No	No	No	No	No	No
rs1801212	4.5e-06	4:6711533	chr4:6711533	NA	0.00014	promoter|chr4:6711019-6712431	5.88322	6.78046	TBC1D14	ENSG00000132405.14	Alpha	Binary	res4000+chr4:6708000-6712000+chr4:6912000-6916000	NA	No	No	No	No	No	No
rs1801212	4.5e-06	4:6711533	chr4:6711533	NA	0.00014	promoter|chr4:6711019-6712431	5.75992	8.69549	TBC1D14	ENSG00000132405.14	Beta	Binary	res4000+chr4:6708000-6712000+chr4:6912000-6916000	NA	No	No	No	No	No	No
rs1801212	4.5e-06	chr4:6717713	chr4:6717713	NA	9.5e-05	promoter|chr4:6717643-6718719	6.66047	10.7434	AC097382.5	ENSG00000187904.3	Beta	Binary	res4000+chr4:6716000-6720000+chr4:6992000-6996000	NA	No	No	No	No	No	No
rs1801212	4.5e-06	chr4:6717713	chr4:6717713	NA	9.5e-05	promoter|chr4:6717643-6718719	2.33158	8.93263	BLOC1S4	ENSG00000186222.3	Acinar	SNPAtPromoter	NA	NA	No	No	No	No	No	No
rs1801212	4.5e-06	chr4:6717713	chr4:6717713	NA	9.5e-05	promoter|chr4:6717643-6718719	5.41616	7.48144	BLOC1S4	ENSG00000186222.3	Alpha	SNPAtPromoter	NA	NA	No	No	No	No	No	No
rs1801212	4.5e-06	chr4:6717713	chr4:6717713	NA	9.5e-05	promoter|chr4:6717643-6718719	6.66047	10.7434	BLOC1S4	ENSG00000186222.3	Beta	SNPAtPromoter	NA	NA	No	No	No	No	No	No
rs1801212	4.5e-06	chr4:6717713	chr4:6717713	NA	9.5e-05	promoter|chr4:6717643-6718719	5.41616	7.48144	CCDC96	ENSG00000173013.4	Alpha	Binary	res4000+chr4:6716000-6720000+chr4:7044000-7048000	NA	No	No	No	No	No	No
rs1801212	4.5e-06	chr4:6717713	chr4:6717713	NA	9.5e-05	promoter|chr4:6717643-6718719	6.66047	10.7434	CCDC96	ENSG00000173013.4	Beta	Binary	res4000+chr4:6716000-6720000+chr4:7044000-7048000	NA	No	No	No	No	No	No
rs1801212	4.5e-06	chr4:6717713	chr4:6717713	NA	9.5e-05	promoter|chr4:6717643-6718719	6.66047	10.7434	GRPEL1	ENSG00000109519.8	Beta	Binary	res4000+chr4:6716000-6720000+chr4:7068000-7072000	NA	No	No	No	No	No	No
rs1801212	4.5e-06	chr4:6717713	chr4:6717713	NA	9.5e-05	promoter|chr4:6717643-6718719	5.41616	7.48144	RP11-367J11.2	ENSG00000245748.1	Alpha	Binary	res4000+chr4:6716000-6720000+chr4:7044000-7048000|res4000+chr4:6716000-6720000+chr4:7048000-7052000	NA	No	No	No	No	No	No
rs1801212	4.5e-06	chr4:6717713	chr4:6717713	NA	9.5e-05	promoter|chr4:6717643-6718719	6.66047	10.7434	RP11-367J11.2	ENSG00000245748.1	Beta	Binary	res4000+chr4:6716000-6720000+chr4:7044000-7048000|res4000+chr4:6716000-6720000+chr4:7048000-7052000	NA	No	No	No	No	No	No
rs1801212	4.5e-06	chr4:6717713	chr4:6717713	NA	9.5e-05	promoter|chr4:6717643-6718719	5.41616	7.48144	TADA2B	ENSG00000173011.11	Alpha	Binary	res4000+chr4:6716000-6720000+chr4:7040000-7044000|res4000+chr4:6716000-6720000+chr4:7044000-7048000	NA	No	No	No	No	No	No
rs1801212	4.5e-06	chr4:6717713	chr4:6717713	NA	9.5e-05	promoter|chr4:6717643-6718719	6.66047	10.7434	TADA2B	ENSG00000173011.11	Beta	Binary	res4000+chr4:6716000-6720000+chr4:7040000-7044000|res4000+chr4:6716000-6720000+chr4:7044000-7048000	NA	No	No	No	No	No	No
rs1801212	4.5e-06	chr4:6717713	chr4:6717713	NA	9.5e-05	promoter|chr4:6717643-6718719	6.66047	10.7434	TBC1D14	ENSG00000132405.14	Beta	Binary	res4000+chr4:6716000-6720000+chr4:6908000-6912000|res4000+chr4:6716000-6720000+chr4:6912000-6916000|res4000+chr4:6716000-6720000+chr4:6988000-6992000|res4000+chr4:6716000-6720000+chr4:6992000-6996000	NA	No	No	No	No	No	No
rs1801212	4.5e-06	4:6717875	chr4:6717875	NA	9.4e-05	promoter|chr4:6717643-6718719	6.66047	10.7434	AC097382.5	ENSG00000187904.3	Beta	Binary	res4000+chr4:6716000-6720000+chr4:6992000-6996000	NA	No	No	No	No	No	No
rs1801212	4.5e-06	4:6717875	chr4:6717875	NA	9.4e-05	promoter|chr4:6717643-6718719	2.33158	8.93263	BLOC1S4	ENSG00000186222.3	Acinar	SNPAtPromoter	NA	NA	No	No	No	No	No	No
rs1801212	4.5e-06	4:6717875	chr4:6717875	NA	9.4e-05	promoter|chr4:6717643-6718719	5.41616	7.48144	BLOC1S4	ENSG00000186222.3	Alpha	SNPAtPromoter	NA	NA	No	No	No	No	No	No
rs1801212	4.5e-06	4:6717875	chr4:6717875	NA	9.4e-05	promoter|chr4:6717643-6718719	6.66047	10.7434	BLOC1S4	ENSG00000186222.3	Beta	SNPAtPromoter	NA	NA	No	No	No	No	No	No
rs1801212	4.5e-06	4:6717875	chr4:6717875	NA	9.4e-05	promoter|chr4:6717643-6718719	5.41616	7.48144	CCDC96	ENSG00000173013.4	Alpha	Binary	res4000+chr4:6716000-6720000+chr4:7044000-7048000	NA	No	No	No	No	No	No
rs1801212	4.5e-06	4:6717875	chr4:6717875	NA	9.4e-05	promoter|chr4:6717643-6718719	6.66047	10.7434	CCDC96	ENSG00000173013.4	Beta	Binary	res4000+chr4:6716000-6720000+chr4:7044000-7048000	NA	No	No	No	No	No	No
rs1801212	4.5e-06	4:6717875	chr4:6717875	NA	9.4e-05	promoter|chr4:6717643-6718719	6.66047	10.7434	GRPEL1	ENSG00000109519.8	Beta	Binary	res4000+chr4:6716000-6720000+chr4:7068000-7072000	NA	No	No	No	No	No	No
rs1801212	4.5e-06	4:6717875	chr4:6717875	NA	9.4e-05	promoter|chr4:6717643-6718719	5.41616	7.48144	RP11-367J11.2	ENSG00000245748.1	Alpha	Binary	res4000+chr4:6716000-6720000+chr4:7044000-7048000|res4000+chr4:6716000-6720000+chr4:7048000-7052000	NA	No	No	No	No	No	No
rs1801212	4.5e-06	4:6717875	chr4:6717875	NA	9.4e-05	promoter|chr4:6717643-6718719	6.66047	10.7434	RP11-367J11.2	ENSG00000245748.1	Beta	Binary	res4000+chr4:6716000-6720000+chr4:7044000-7048000|res4000+chr4:6716000-6720000+chr4:7048000-7052000	NA	No	No	No	No	No	No
rs1801212	4.5e-06	4:6717875	chr4:6717875	NA	9.4e-05	promoter|chr4:6717643-6718719	5.41616	7.48144	TADA2B	ENSG00000173011.11	Alpha	Binary	res4000+chr4:6716000-6720000+chr4:7040000-7044000|res4000+chr4:6716000-6720000+chr4:7044000-7048000	NA	No	No	No	No	No	No
rs1801212	4.5e-06	4:6717875	chr4:6717875	NA	9.4e-05	promoter|chr4:6717643-6718719	6.66047	10.7434	TADA2B	ENSG00000173011.11	Beta	Binary	res4000+chr4:6716000-6720000+chr4:7040000-7044000|res4000+chr4:6716000-6720000+chr4:7044000-7048000	NA	No	No	No	No	No	No
rs1801212	4.5e-06	4:6717875	chr4:6717875	NA	9.4e-05	promoter|chr4:6717643-6718719	6.66047	10.7434	TBC1D14	ENSG00000132405.14	Beta	Binary	res4000+chr4:6716000-6720000+chr4:6908000-6912000|res4000+chr4:6716000-6720000+chr4:6912000-6916000|res4000+chr4:6716000-6720000+chr4:6988000-6992000|res4000+chr4:6716000-6720000+chr4:6992000-6996000	NA	No	No	No	No	No	No
rs1801212	4.5e-06	chr4:6718401	chr4:6718401	NA	8.1e-05	promoter|chr4:6717643-6718719	6.66047	10.7434	AC097382.5	ENSG00000187904.3	Beta	Binary	res4000+chr4:6716000-6720000+chr4:6992000-6996000	NA	No	No	No	No	No	No
rs1801212	4.5e-06	chr4:6718401	chr4:6718401	NA	8.1e-05	promoter|chr4:6717643-6718719	5.41616	7.48144	CCDC96	ENSG00000173013.4	Alpha	Binary	res4000+chr4:6716000-6720000+chr4:7044000-7048000	NA	No	No	No	No	No	No
rs1801212	4.5e-06	chr4:6718401	chr4:6718401	NA	8.1e-05	promoter|chr4:6717643-6718719	6.66047	10.7434	CCDC96	ENSG00000173013.4	Beta	Binary	res4000+chr4:6716000-6720000+chr4:7044000-7048000	NA	No	No	No	No	No	No
rs1801212	4.5e-06	chr4:6718401	chr4:6718401	NA	8.1e-05	promoter|chr4:6717643-6718719	6.66047	10.7434	GRPEL1	ENSG00000109519.8	Beta	Binary	res4000+chr4:6716000-6720000+chr4:7068000-7072000	NA	No	No	No	No	No	No
rs1801212	4.5e-06	chr4:6718401	chr4:6718401	NA	8.1e-05	promoter|chr4:6717643-6718719	5.41616	7.48144	RP11-367J11.2	ENSG00000245748.1	Alpha	Binary	res4000+chr4:6716000-6720000+chr4:7044000-7048000|res4000+chr4:6716000-6720000+chr4:7048000-7052000	NA	No	No	No	No	No	No
rs1801212	4.5e-06	chr4:6718401	chr4:6718401	NA	8.1e-05	promoter|chr4:6717643-6718719	6.66047	10.7434	RP11-367J11.2	ENSG00000245748.1	Beta	Binary	res4000+chr4:6716000-6720000+chr4:7044000-7048000|res4000+chr4:6716000-6720000+chr4:7048000-7052000	NA	No	No	No	No	No	No
rs1801212	4.5e-06	chr4:6718401	chr4:6718401	NA	8.1e-05	promoter|chr4:6717643-6718719	5.41616	7.48144	TADA2B	ENSG00000173011.11	Alpha	Binary	res4000+chr4:6716000-6720000+chr4:7040000-7044000|res4000+chr4:6716000-6720000+chr4:7044000-7048000	NA	No	No	No	No	No	No
rs1801212	4.5e-06	chr4:6718401	chr4:6718401	NA	8.1e-05	promoter|chr4:6717643-6718719	6.66047	10.7434	TADA2B	ENSG00000173011.11	Beta	Binary	res4000+chr4:6716000-6720000+chr4:7040000-7044000|res4000+chr4:6716000-6720000+chr4:7044000-7048000	NA	No	No	No	No	No	No
rs1801212	4.5e-06	chr4:6718401	chr4:6718401	NA	8.1e-05	promoter|chr4:6717643-6718719	6.66047	10.7434	TBC1D14	ENSG00000132405.14	Beta	Binary	res4000+chr4:6716000-6720000+chr4:6908000-6912000|res4000+chr4:6716000-6720000+chr4:6912000-6916000|res4000+chr4:6716000-6720000+chr4:6988000-6992000|res4000+chr4:6716000-6720000+chr4:6992000-6996000	NA	No	No	No	No	No	No
rs1801212	4.5e-06	4:6718502	chr4:6718502	NA	6e-05	promoter|chr4:6717643-6718719	6.66047	10.7434	AC097382.5	ENSG00000187904.3	Beta	Binary	res4000+chr4:6716000-6720000+chr4:6992000-6996000	NA	No	No	No	No	No	No
rs1801212	4.5e-06	4:6718502	chr4:6718502	NA	6e-05	promoter|chr4:6717643-6718719	5.41616	7.48144	CCDC96	ENSG00000173013.4	Alpha	Binary	res4000+chr4:6716000-6720000+chr4:7044000-7048000	NA	No	No	No	No	No	No
rs1801212	4.5e-06	4:6718502	chr4:6718502	NA	6e-05	promoter|chr4:6717643-6718719	6.66047	10.7434	CCDC96	ENSG00000173013.4	Beta	Binary	res4000+chr4:6716000-6720000+chr4:7044000-7048000	NA	No	No	No	No	No	No
rs1801212	4.5e-06	4:6718502	chr4:6718502	NA	6e-05	promoter|chr4:6717643-6718719	6.66047	10.7434	GRPEL1	ENSG00000109519.8	Beta	Binary	res4000+chr4:6716000-6720000+chr4:7068000-7072000	NA	No	No	No	No	No	No
rs1801212	4.5e-06	4:6718502	chr4:6718502	NA	6e-05	promoter|chr4:6717643-6718719	5.41616	7.48144	RP11-367J11.2	ENSG00000245748.1	Alpha	Binary	res4000+chr4:6716000-6720000+chr4:7044000-7048000|res4000+chr4:6716000-6720000+chr4:7048000-7052000	NA	No	No	No	No	No	No
rs1801212	4.5e-06	4:6718502	chr4:6718502	NA	6e-05	promoter|chr4:6717643-6718719	6.66047	10.7434	RP11-367J11.2	ENSG00000245748.1	Beta	Binary	res4000+chr4:6716000-6720000+chr4:7044000-7048000|res4000+chr4:6716000-6720000+chr4:7048000-7052000	NA	No	No	No	No	No	No
rs1801212	4.5e-06	4:6718502	chr4:6718502	NA	6e-05	promoter|chr4:6717643-6718719	5.41616	7.48144	TADA2B	ENSG00000173011.11	Alpha	Binary	res4000+chr4:6716000-6720000+chr4:7040000-7044000|res4000+chr4:6716000-6720000+chr4:7044000-7048000	NA	No	No	No	No	No	No
rs1801212	4.5e-06	4:6718502	chr4:6718502	NA	6e-05	promoter|chr4:6717643-6718719	6.66047	10.7434	TADA2B	ENSG00000173011.11	Beta	Binary	res4000+chr4:6716000-6720000+chr4:7040000-7044000|res4000+chr4:6716000-6720000+chr4:7044000-7048000	NA	No	No	No	No	No	No
rs1801212	4.5e-06	4:6718502	chr4:6718502	NA	6e-05	promoter|chr4:6717643-6718719	6.66047	10.7434	TBC1D14	ENSG00000132405.14	Beta	Binary	res4000+chr4:6716000-6720000+chr4:6908000-6912000|res4000+chr4:6716000-6720000+chr4:6912000-6916000|res4000+chr4:6716000-6720000+chr4:6988000-6992000|res4000+chr4:6716000-6720000+chr4:6992000-6996000	NA	No	No	No	No	No	No
rs1801212	4.5e-06	4:6722312	chr4:6722312	NA	0.0017	intergenic|chr4:6722202-6722507	1.18704	6.04967	AC097382.5	ENSG00000187904.3	Beta	Binary	res4000+chr4:6720000-6724000+chr4:6992000-6996000	NA	No	No	No	No	No	No
rs1801212	4.5e-06	4:6722312	chr4:6722312	NA	0.0017	intergenic|chr4:6722202-6722507	1.18704	6.04967	CCDC96	ENSG00000173013.4	Beta	Binary	res4000+chr4:6720000-6724000+chr4:7044000-7048000	NA	No	No	No	No	No	No
rs1801212	4.5e-06	4:6722312	chr4:6722312	NA	0.0017	intergenic|chr4:6722202-6722507	0.618457	6.55148	GRPEL1	ENSG00000109519.8	Alpha	Binary	res4000+chr4:6720000-6724000+chr4:7064000-7068000|res4000+chr4:6720000-6724000+chr4:7068000-7072000	NA	No	No	No	No	No	No
rs1801212	4.5e-06	4:6722312	chr4:6722312	NA	0.0017	intergenic|chr4:6722202-6722507	1.18704	6.04967	GRPEL1	ENSG00000109519.8	Beta	Binary	res4000+chr4:6720000-6724000+chr4:7064000-7068000|res4000+chr4:6720000-6724000+chr4:7068000-7072000	NA	No	No	No	No	No	No
rs1801212	4.5e-06	4:6722312	chr4:6722312	NA	0.0017	intergenic|chr4:6722202-6722507	0.618457	6.55148	KIAA0232	ENSG00000170871.7	Alpha	Binary	res2000+chr4:6722000-6724000+chr4:6780000-6782000|res4000+chr4:6720000-6724000+chr4:6780000-6784000|res4000+chr4:6720000-6724000+chr4:6856000-6860000	NA	No	No	No	No	No	No
rs1801212	4.5e-06	4:6722312	chr4:6722312	NA	0.0017	intergenic|chr4:6722202-6722507	1.18704	6.04967	KIAA0232	ENSG00000170871.7	Beta	Binary	res2000+chr4:6722000-6724000+chr4:6780000-6782000|res4000+chr4:6720000-6724000+chr4:6780000-6784000|res4000+chr4:6720000-6724000+chr4:6856000-6860000	NA	No	No	No	No	No	No
rs1801212	4.5e-06	4:6722312	chr4:6722312	NA	0.0017	intergenic|chr4:6722202-6722507	1.18704	6.04967	RP11-367J11.2	ENSG00000245748.1	Beta	Binary	res4000+chr4:6720000-6724000+chr4:7044000-7048000	NA	No	No	No	No	No	No
rs1801212	4.5e-06	4:6722312	chr4:6722312	NA	0.0017	intergenic|chr4:6722202-6722507	1.18704	6.04967	TADA2B	ENSG00000173011.11	Beta	Binary	res4000+chr4:6720000-6724000+chr4:7040000-7044000|res4000+chr4:6720000-6724000+chr4:7044000-7048000|res4000+chr4:6720000-6724000+chr4:7052000-7056000	NA	No	No	No	No	No	No
rs1801212	4.5e-06	4:6722312	chr4:6722312	NA	0.0017	intergenic|chr4:6722202-6722507	0.618457	6.55148	TBC1D14	ENSG00000132405.14	Alpha	Binary	res4000+chr4:6720000-6724000+chr4:6908000-6912000|res4000+chr4:6720000-6724000+chr4:6984000-6988000|res4000+chr4:6720000-6724000+chr4:6992000-6996000	NA	No	No	No	No	No	No
rs1801212	4.5e-06	4:6722312	chr4:6722312	NA	0.0017	intergenic|chr4:6722202-6722507	1.18704	6.04967	TBC1D14	ENSG00000132405.14	Beta	Binary	res4000+chr4:6720000-6724000+chr4:6908000-6912000|res4000+chr4:6720000-6724000+chr4:6984000-6988000|res4000+chr4:6720000-6724000+chr4:6992000-6996000	NA	No	No	No	No	No	No
rs1801212	4.5e-06	rs12505863	chr4:6727039	NA	6.3e-05	intergenic|chr4:6726634-6727047	0	12.6177	TBC1D14	ENSG00000132405.14	Acinar	Binary	res4000+chr4:6724000-6728000+chr4:6984000-6988000|res4000+chr4:6724000-6728000+chr4:6988000-6992000	NA	No	No	No	No	No	No
rs1801212	4.5e-06	4:6784295	chr4:6784295	NA	5.4e-05	promoter|chr4:6784043-6785813	34.2602	11.8585	GRPEL1	ENSG00000109519.8	Alpha	Binary	res2000+chr4:6784000-6786000+chr4:7064000-7066000|res4000+chr4:6784000-6788000+chr4:7068000-7072000	NA	No	No	No	No	No	No
rs1801212	4.5e-06	4:6784295	chr4:6784295	NA	5.4e-05	promoter|chr4:6784043-6785813	6.78675	14.7746	KIAA0232	ENSG00000170871.7	Acinar	Binary|SNPAtPromoter	res4000+chr4:6784000-6788000+chr4:6856000-6860000	NA	No	No	No	No	No	No
rs1801212	4.5e-06	4:6784295	chr4:6784295	NA	5.4e-05	promoter|chr4:6784043-6785813	34.2602	11.8585	KIAA0232	ENSG00000170871.7	Alpha	SNPAtPromoter	NA	NA	No	No	No	No	No	No
rs1801212	4.5e-06	4:6784295	chr4:6784295	NA	5.4e-05	promoter|chr4:6784043-6785813	31.2277	14.1896	KIAA0232	ENSG00000170871.7	Beta	SNPAtPromoter	NA	NA	No	No	No	No	No	No
rs1801212	4.5e-06	4:6784870	chr4:6784870	NA	4.1e-05	promoter|chr4:6784043-6785813	34.2602	11.8585	GRPEL1	ENSG00000109519.8	Alpha	Binary	res2000+chr4:6784000-6786000+chr4:7064000-7066000|res4000+chr4:6784000-6788000+chr4:7068000-7072000	NA	No	No	No	No	No	No
rs1801212	4.5e-06	4:6784870	chr4:6784870	NA	4.1e-05	promoter|chr4:6784043-6785813	6.78675	14.7746	KIAA0232	ENSG00000170871.7	Acinar	Binary|SNPAtPromoter	res4000+chr4:6784000-6788000+chr4:6856000-6860000	NA	No	No	No	No	No	No
rs1801212	4.5e-06	4:6784870	chr4:6784870	NA	4.1e-05	promoter|chr4:6784043-6785813	34.2602	11.8585	KIAA0232	ENSG00000170871.7	Alpha	SNPAtPromoter	NA	NA	No	No	No	No	No	No
rs1801212	4.5e-06	4:6784870	chr4:6784870	NA	4.1e-05	promoter|chr4:6784043-6785813	31.2277	14.1896	KIAA0232	ENSG00000170871.7	Beta	SNPAtPromoter	NA	NA	No	No	No	No	No	No
rs1801212	4.5e-06	4:6784909	chr4:6784909	NA	4.8e-05	promoter|chr4:6784043-6785813	34.2602	11.8585	GRPEL1	ENSG00000109519.8	Alpha	Binary	res2000+chr4:6784000-6786000+chr4:7064000-7066000|res4000+chr4:6784000-6788000+chr4:7068000-7072000	NA	No	No	No	No	No	No
rs1801212	4.5e-06	4:6784909	chr4:6784909	NA	4.8e-05	promoter|chr4:6784043-6785813	6.78675	14.7746	KIAA0232	ENSG00000170871.7	Acinar	Binary|SNPAtPromoter	res4000+chr4:6784000-6788000+chr4:6856000-6860000	NA	No	No	No	No	No	No
rs1801212	4.5e-06	4:6784909	chr4:6784909	NA	4.8e-05	promoter|chr4:6784043-6785813	34.2602	11.8585	KIAA0232	ENSG00000170871.7	Alpha	SNPAtPromoter	NA	NA	No	No	No	No	No	No
rs1801212	4.5e-06	4:6784909	chr4:6784909	NA	4.8e-05	promoter|chr4:6784043-6785813	31.2277	14.1896	KIAA0232	ENSG00000170871.7	Beta	SNPAtPromoter	NA	NA	No	No	No	No	No	No
rs1801212	4.5e-06	4:6785682	chr4:6785682	NA	3.8e-05	promoter|chr4:6784043-6785813	34.2602	11.8585	GRPEL1	ENSG00000109519.8	Alpha	Binary	res2000+chr4:6784000-6786000+chr4:7064000-7066000|res4000+chr4:6784000-6788000+chr4:7068000-7072000	NA	No	No	No	No	No	No
rs1801212	4.5e-06	4:6785682	chr4:6785682	NA	3.8e-05	promoter|chr4:6784043-6785813	6.78675	14.7746	KIAA0232	ENSG00000170871.7	Acinar	Binary	res4000+chr4:6784000-6788000+chr4:6856000-6860000	NA	No	No	No	No	No	No
rs12640250	3.7e-08	rs2610989	chr4:18022834	NA	0.016	promoter|chr4:18022130-18024370	16.8009	16.9288	LCORL	ENSG00000178177.10	Acinar	SNPAtPromoter	NA	NA	No	No	Yes	No	No	No
rs12640250	3.7e-08	rs2610989	chr4:18022834	NA	0.016	promoter|chr4:18022130-18024370	28.215	11.0822	LCORL	ENSG00000178177.10	Alpha	SNPAtPromoter	NA	NA	No	No	Yes	No	No	No
rs12640250	3.7e-08	rs2610989	chr4:18022834	NA	0.016	promoter|chr4:18022130-18024370	30.0712	14.4856	LCORL	ENSG00000178177.10	Beta	SNPAtPromoter	NA	NA	No	No	Yes	No	No	No
rs114447556	8.4e-06	4:52708925	chr4:52708925	NA	0.00015	promoter|chr4:52708680-52711341	16.1446	17.5804	DCUN1D4	ENSG00000109184.10	Acinar	SNPAtPromoter	NA	NA	No	No	Yes	Yes	No	No
rs114447556	8.4e-06	4:52708925	chr4:52708925	NA	0.00015	promoter|chr4:52708680-52711341	28.4843	10.7562	DCUN1D4	ENSG00000109184.10	Alpha	SNPAtPromoter	NA	NA	No	No	Yes	Yes	No	No
rs114447556	8.4e-06	4:52708925	chr4:52708925	NA	0.00015	promoter|chr4:52708680-52711341	32.4573	16.5405	DCUN1D4	ENSG00000109184.10	Beta	SNPAtPromoter	NA	NA	No	No	Yes	Yes	No	No
rs114447556	8.4e-06	4:52708925	chr4:52708925	NA	0.00015	promoter|chr4:52708680-52711341	32.4573	16.5405	LRRC66	ENSG00000188993.3	Beta	Binary	res4000+chr4:52708000-52712000+chr4:52880000-52884000|res4000+chr4:52708000-52712000+chr4:52884000-52888000	NA	No	No	Yes	No	No	No
rs114447556	8.4e-06	4:52708925	chr4:52708925	NA	0.00015	promoter|chr4:52708680-52711341	28.4843	10.7562	SGCB	ENSG00000163069.8	Alpha	Binary	res4000+chr4:52708000-52712000+chr4:52896000-52900000|res4000+chr4:52708000-52712000+chr4:52900000-52904000|res4000+chr4:52708000-52712000+chr4:52904000-52908000	NA	No	No	No	No	No	No
rs114447556	8.4e-06	4:52708925	chr4:52708925	NA	0.00015	promoter|chr4:52708680-52711341	32.4573	16.5405	SGCB	ENSG00000163069.8	Beta	Binary	res4000+chr4:52708000-52712000+chr4:52896000-52900000|res4000+chr4:52708000-52712000+chr4:52900000-52904000|res4000+chr4:52708000-52712000+chr4:52904000-52908000	NA	No	No	No	No	No	No
rs114447556	8.4e-06	4:52708925	chr4:52708925	NA	0.00015	promoter|chr4:52708680-52711341	32.4573	16.5405	SPATA18	ENSG00000163071.6	Beta	Binary	res4000+chr4:52708000-52712000+chr4:52912000-52916000	NA	No	No	No	No	No	No
rs114447556	8.4e-06	4:52710436	chr4:52710436	NA	0.00049	promoter|chr4:52708680-52711341	16.1446	17.5804	DCUN1D4	ENSG00000109184.10	Acinar	SNPAtPromoter	NA	NA	No	No	Yes	Yes	No	No
rs114447556	8.4e-06	4:52710436	chr4:52710436	NA	0.00049	promoter|chr4:52708680-52711341	28.4843	10.7562	DCUN1D4	ENSG00000109184.10	Alpha	SNPAtPromoter	NA	NA	No	No	Yes	Yes	No	No
rs114447556	8.4e-06	4:52710436	chr4:52710436	NA	0.00049	promoter|chr4:52708680-52711341	32.4573	16.5405	DCUN1D4	ENSG00000109184.10	Beta	SNPAtPromoter	NA	NA	No	No	Yes	Yes	No	No
rs114447556	8.4e-06	4:52710436	chr4:52710436	NA	0.00049	promoter|chr4:52708680-52711341	32.4573	16.5405	LRRC66	ENSG00000188993.3	Beta	Binary	res4000+chr4:52708000-52712000+chr4:52880000-52884000|res4000+chr4:52708000-52712000+chr4:52884000-52888000	NA	No	No	Yes	No	No	No
rs114447556	8.4e-06	4:52710436	chr4:52710436	NA	0.00049	promoter|chr4:52708680-52711341	28.4843	10.7562	SGCB	ENSG00000163069.8	Alpha	Binary	res4000+chr4:52708000-52712000+chr4:52896000-52900000|res4000+chr4:52708000-52712000+chr4:52900000-52904000|res4000+chr4:52708000-52712000+chr4:52904000-52908000	NA	No	No	No	No	No	No
rs114447556	8.4e-06	4:52710436	chr4:52710436	NA	0.00049	promoter|chr4:52708680-52711341	32.4573	16.5405	SGCB	ENSG00000163069.8	Beta	Binary	res4000+chr4:52708000-52712000+chr4:52896000-52900000|res4000+chr4:52708000-52712000+chr4:52900000-52904000|res4000+chr4:52708000-52712000+chr4:52904000-52908000	NA	No	No	No	No	No	No
rs114447556	8.4e-06	4:52710436	chr4:52710436	NA	0.00049	promoter|chr4:52708680-52711341	32.4573	16.5405	SPATA18	ENSG00000163071.6	Beta	Binary	res4000+chr4:52708000-52712000+chr4:52912000-52916000	NA	No	No	No	No	No	No
rs114447556	8.4e-06	4:52710928	chr4:52710928	NA	0.0011	promoter|chr4:52708680-52711341	16.1446	17.5804	DCUN1D4	ENSG00000109184.10	Acinar	SNPAtPromoter	NA	NA	No	No	Yes	Yes	No	No
rs114447556	8.4e-06	4:52710928	chr4:52710928	NA	0.0011	promoter|chr4:52708680-52711341	28.4843	10.7562	DCUN1D4	ENSG00000109184.10	Alpha	SNPAtPromoter	NA	NA	No	No	Yes	Yes	No	No
rs114447556	8.4e-06	4:52710928	chr4:52710928	NA	0.0011	promoter|chr4:52708680-52711341	32.4573	16.5405	DCUN1D4	ENSG00000109184.10	Beta	SNPAtPromoter	NA	NA	No	No	Yes	Yes	No	No
rs114447556	8.4e-06	4:52710928	chr4:52710928	NA	0.0011	promoter|chr4:52708680-52711341	32.4573	16.5405	LRRC66	ENSG00000188993.3	Beta	Binary	res4000+chr4:52708000-52712000+chr4:52880000-52884000|res4000+chr4:52708000-52712000+chr4:52884000-52888000	NA	No	No	Yes	No	No	No
rs114447556	8.4e-06	4:52710928	chr4:52710928	NA	0.0011	promoter|chr4:52708680-52711341	28.4843	10.7562	SGCB	ENSG00000163069.8	Alpha	Binary	res4000+chr4:52708000-52712000+chr4:52896000-52900000|res4000+chr4:52708000-52712000+chr4:52900000-52904000|res4000+chr4:52708000-52712000+chr4:52904000-52908000	NA	No	No	No	No	No	No
rs114447556	8.4e-06	4:52710928	chr4:52710928	NA	0.0011	promoter|chr4:52708680-52711341	32.4573	16.5405	SGCB	ENSG00000163069.8	Beta	Binary	res4000+chr4:52708000-52712000+chr4:52896000-52900000|res4000+chr4:52708000-52712000+chr4:52900000-52904000|res4000+chr4:52708000-52712000+chr4:52904000-52908000	NA	No	No	No	No	No	No
rs114447556	8.4e-06	4:52710928	chr4:52710928	NA	0.0011	promoter|chr4:52708680-52711341	32.4573	16.5405	SPATA18	ENSG00000163071.6	Beta	Binary	res4000+chr4:52708000-52712000+chr4:52912000-52916000	NA	No	No	No	No	No	No
rs114447556	8.4e-06	4:52711135	chr4:52711135	NA	0.0001	promoter|chr4:52708680-52711341	16.1446	17.5804	DCUN1D4	ENSG00000109184.10	Acinar	SNPAtPromoter	NA	NA	No	No	Yes	Yes	No	No
rs114447556	8.4e-06	4:52711135	chr4:52711135	NA	0.0001	promoter|chr4:52708680-52711341	28.4843	10.7562	DCUN1D4	ENSG00000109184.10	Alpha	SNPAtPromoter	NA	NA	No	No	Yes	Yes	No	No
rs114447556	8.4e-06	4:52711135	chr4:52711135	NA	0.0001	promoter|chr4:52708680-52711341	32.4573	16.5405	DCUN1D4	ENSG00000109184.10	Beta	SNPAtPromoter	NA	NA	No	No	Yes	Yes	No	No
rs114447556	8.4e-06	4:52711135	chr4:52711135	NA	0.0001	promoter|chr4:52708680-52711341	32.4573	16.5405	LRRC66	ENSG00000188993.3	Beta	Binary	res4000+chr4:52708000-52712000+chr4:52880000-52884000|res4000+chr4:52708000-52712000+chr4:52884000-52888000	NA	No	No	Yes	No	No	No
rs114447556	8.4e-06	4:52711135	chr4:52711135	NA	0.0001	promoter|chr4:52708680-52711341	28.4843	10.7562	SGCB	ENSG00000163069.8	Alpha	Binary	res4000+chr4:52708000-52712000+chr4:52896000-52900000|res4000+chr4:52708000-52712000+chr4:52900000-52904000|res4000+chr4:52708000-52712000+chr4:52904000-52908000	NA	No	No	No	No	No	No
rs114447556	8.4e-06	4:52711135	chr4:52711135	NA	0.0001	promoter|chr4:52708680-52711341	32.4573	16.5405	SGCB	ENSG00000163069.8	Beta	Binary	res4000+chr4:52708000-52712000+chr4:52896000-52900000|res4000+chr4:52708000-52712000+chr4:52900000-52904000|res4000+chr4:52708000-52712000+chr4:52904000-52908000	NA	No	No	No	No	No	No
rs114447556	8.4e-06	4:52711135	chr4:52711135	NA	0.0001	promoter|chr4:52708680-52711341	32.4573	16.5405	SPATA18	ENSG00000163071.6	Beta	Binary	res4000+chr4:52708000-52712000+chr4:52912000-52916000	NA	No	No	No	No	No	No
rs114447556	8.4e-06	4:52772921	chr4:52772921	NA	0.00041	genic|chr4:52772294-52773141	4.13279	3.02835	LRRC66	ENSG00000188993.3	Acinar	ABC	NA	0.027468	Yes	No	Yes	No	No	No
rs114447556	8.4e-06	4:52772921	chr4:52772921	NA	0.00041	genic|chr4:52772294-52773141	7.43923	4.99793	LRRC66	ENSG00000188993.3	Beta	ABC|Binary	res4000+chr4:52772000-52776000+chr4:52880000-52884000|res4000+chr4:52772000-52776000+chr4:52884000-52888000	0.045374	Yes	No	Yes	No	No	No
rs114447556	8.4e-06	4:52772921	chr4:52772921	NA	0.00041	genic|chr4:52772294-52773141	7.43923	4.99793	RP11-365H22.2	ENSG00000272576.1	Beta	ABC	NA	0.087761	No	No	No	No	No	No
rs114447556	8.4e-06	4:52772921	chr4:52772921	NA	0.00041	genic|chr4:52772294-52773141	7.43923	4.99793	SGCB	ENSG00000163069.8	Beta	Binary	res4000+chr4:52772000-52776000+chr4:52896000-52900000|res4000+chr4:52772000-52776000+chr4:52900000-52904000	NA	No	No	No	No	No	No
rs114447556	8.4e-06	4:52775945	chr4:52775945	NA	0.00013	promoter|chr4:52775161-52775947	4.99009	11.7382	DCUN1D4	ENSG00000109184.10	Acinar	SNPAtPromoter	NA	NA	No	No	Yes	Yes	No	No
rs114447556	8.4e-06	4:52775945	chr4:52775945	NA	0.00013	promoter|chr4:52775161-52775947	2.23386	8.14706	DCUN1D4	ENSG00000109184.10	Alpha	SNPAtPromoter	NA	NA	No	No	Yes	Yes	No	No
rs114447556	8.4e-06	4:52775945	chr4:52775945	NA	0.00013	promoter|chr4:52775161-52775947	1.28975	4.37346	DCUN1D4	ENSG00000109184.10	Beta	SNPAtPromoter	NA	NA	No	No	Yes	Yes	No	No
rs114447556	8.4e-06	4:52775945	chr4:52775945	NA	0.00013	promoter|chr4:52775161-52775947	1.28975	4.37346	LRRC66	ENSG00000188993.3	Beta	Binary	res4000+chr4:52772000-52776000+chr4:52880000-52884000|res4000+chr4:52772000-52776000+chr4:52884000-52888000	NA	Yes	No	Yes	No	No	No
rs114447556	8.4e-06	4:52775945	chr4:52775945	NA	0.00013	promoter|chr4:52775161-52775947	1.28975	4.37346	SGCB	ENSG00000163069.8	Beta	Binary	res4000+chr4:52772000-52776000+chr4:52896000-52900000|res4000+chr4:52772000-52776000+chr4:52900000-52904000	NA	No	No	No	No	No	No
rs114447556	8.4e-06	rs17083554	chr4:52881759	NA	0.00013	genic|chr4:52881190-52882018	2.57056	3.91194	DCUN1D4	ENSG00000109184.10	Alpha	Binary	res2000+chr4:52880000-52882000+chr4:52752000-52754000|res2000+chr4:52880000-52882000+chr4:52766000-52768000|res4000+chr4:52880000-52884000+chr4:52704000-52708000|res4000+chr4:52880000-52884000+chr4:52708000-52712000|res4000+chr4:52880000-52884000+chr4:52740000-52744000|res4000+chr4:52880000-52884000+chr4:52744000-52748000|res4000+chr4:52880000-52884000+chr4:52748000-52752000|res4000+chr4:52880000-52884000+chr4:52752000-52756000|res4000+chr4:52880000-52884000+chr4:52756000-52760000|res4000+chr4:52880000-52884000+chr4:52764000-52768000|res4000+chr4:52880000-52884000+chr4:52772000-52776000|res4000+chr4:52880000-52884000+chr4:52776000-52780000	NA	Yes	No	Yes	Yes	No	No
rs114447556	8.4e-06	rs17083554	chr4:52881759	NA	0.00013	genic|chr4:52881190-52882018	3.60891	3.87757	DCUN1D4	ENSG00000109184.10	Beta	Binary	res2000+chr4:52880000-52882000+chr4:52752000-52754000|res2000+chr4:52880000-52882000+chr4:52766000-52768000|res4000+chr4:52880000-52884000+chr4:52704000-52708000|res4000+chr4:52880000-52884000+chr4:52708000-52712000|res4000+chr4:52880000-52884000+chr4:52740000-52744000|res4000+chr4:52880000-52884000+chr4:52744000-52748000|res4000+chr4:52880000-52884000+chr4:52748000-52752000|res4000+chr4:52880000-52884000+chr4:52752000-52756000|res4000+chr4:52880000-52884000+chr4:52756000-52760000|res4000+chr4:52880000-52884000+chr4:52764000-52768000|res4000+chr4:52880000-52884000+chr4:52772000-52776000|res4000+chr4:52880000-52884000+chr4:52776000-52780000	NA	Yes	No	Yes	Yes	No	No
rs114447556	8.4e-06	rs17083554	chr4:52881759	NA	0.00013	genic|chr4:52881190-52882018	3.60891	3.87757	LRRC66	ENSG00000188993.3	Beta	ABC	NA	0.061154	No	No	Yes	No	No	No
rs114447556	8.4e-06	rs17083554	chr4:52881759	NA	0.00013	genic|chr4:52881190-52882018	3.60891	3.87757	RP11-365H22.2	ENSG00000272576.1	Beta	ABC|Binary	res4000+chr4:52880000-52884000+chr4:52780000-52784000	0.022702	No	No	No	No	No	No
rs114447556	8.4e-06	4:52904663	chr4:52904663	NA	0.00014	promoter|chr4:52903877-52905570	6.10877	7.30484	DCUN1D4	ENSG00000109184.10	Alpha	Binary	res4000+chr4:52904000-52908000+chr4:52708000-52712000|res4000+chr4:52904000-52908000+chr4:52740000-52744000|res4000+chr4:52904000-52908000+chr4:52748000-52752000|res4000+chr4:52904000-52908000+chr4:52752000-52756000	NA	No	No	Yes	Yes	No	No
rs114447556	8.4e-06	4:52904663	chr4:52904663	NA	0.00014	promoter|chr4:52903877-52905570	5.12883	8.0169	DCUN1D4	ENSG00000109184.10	Beta	Binary	res4000+chr4:52904000-52908000+chr4:52708000-52712000|res4000+chr4:52904000-52908000+chr4:52740000-52744000|res4000+chr4:52904000-52908000+chr4:52748000-52752000|res4000+chr4:52904000-52908000+chr4:52752000-52756000	NA	No	No	Yes	Yes	No	No
rs114447556	8.4e-06	4:52904663	chr4:52904663	NA	0.00014	promoter|chr4:52903877-52905570	2.77419	3.66931	SGCB	ENSG00000163069.8	Acinar	SNPAtPromoter	NA	NA	No	No	No	No	No	No
rs114447556	8.4e-06	4:52904663	chr4:52904663	NA	0.00014	promoter|chr4:52903877-52905570	6.10877	7.30484	SGCB	ENSG00000163069.8	Alpha	SNPAtPromoter	NA	NA	No	No	No	No	No	No
rs114447556	8.4e-06	4:52904663	chr4:52904663	NA	0.00014	promoter|chr4:52903877-52905570	5.12883	8.0169	SGCB	ENSG00000163069.8	Beta	SNPAtPromoter	NA	NA	No	No	No	No	No	No
rs114447556	8.4e-06	4:52904858	chr4:52904858	NA	0.00013	promoter|chr4:52903877-52905570	6.10877	7.30484	DCUN1D4	ENSG00000109184.10	Alpha	Binary	res4000+chr4:52904000-52908000+chr4:52708000-52712000|res4000+chr4:52904000-52908000+chr4:52740000-52744000|res4000+chr4:52904000-52908000+chr4:52748000-52752000|res4000+chr4:52904000-52908000+chr4:52752000-52756000	NA	No	No	Yes	Yes	No	No
rs114447556	8.4e-06	4:52904858	chr4:52904858	NA	0.00013	promoter|chr4:52903877-52905570	5.12883	8.0169	DCUN1D4	ENSG00000109184.10	Beta	Binary	res4000+chr4:52904000-52908000+chr4:52708000-52712000|res4000+chr4:52904000-52908000+chr4:52740000-52744000|res4000+chr4:52904000-52908000+chr4:52748000-52752000|res4000+chr4:52904000-52908000+chr4:52752000-52756000	NA	No	No	Yes	Yes	No	No
rs114447556	8.4e-06	4:52904858	chr4:52904858	NA	0.00013	promoter|chr4:52903877-52905570	2.77419	3.66931	SGCB	ENSG00000163069.8	Acinar	SNPAtPromoter	NA	NA	No	No	No	No	No	No
rs114447556	8.4e-06	4:52904858	chr4:52904858	NA	0.00013	promoter|chr4:52903877-52905570	6.10877	7.30484	SGCB	ENSG00000163069.8	Alpha	SNPAtPromoter	NA	NA	No	No	No	No	No	No
rs114447556	8.4e-06	4:52904858	chr4:52904858	NA	0.00013	promoter|chr4:52903877-52905570	5.12883	8.0169	SGCB	ENSG00000163069.8	Beta	SNPAtPromoter	NA	NA	No	No	No	No	No	No
rs114447556	8.4e-06	4:52904952	chr4:52904952	NA	0.00058	promoter|chr4:52903877-52905570	6.10877	7.30484	DCUN1D4	ENSG00000109184.10	Alpha	Binary	res4000+chr4:52904000-52908000+chr4:52708000-52712000|res4000+chr4:52904000-52908000+chr4:52740000-52744000|res4000+chr4:52904000-52908000+chr4:52748000-52752000|res4000+chr4:52904000-52908000+chr4:52752000-52756000	NA	No	No	Yes	Yes	No	No
rs114447556	8.4e-06	4:52904952	chr4:52904952	NA	0.00058	promoter|chr4:52903877-52905570	5.12883	8.0169	DCUN1D4	ENSG00000109184.10	Beta	Binary	res4000+chr4:52904000-52908000+chr4:52708000-52712000|res4000+chr4:52904000-52908000+chr4:52740000-52744000|res4000+chr4:52904000-52908000+chr4:52748000-52752000|res4000+chr4:52904000-52908000+chr4:52752000-52756000	NA	No	No	Yes	Yes	No	No
rs114447556	8.4e-06	4:52904952	chr4:52904952	NA	0.00058	promoter|chr4:52903877-52905570	2.77419	3.66931	SGCB	ENSG00000163069.8	Acinar	SNPAtPromoter	NA	NA	No	No	No	No	No	No
rs114447556	8.4e-06	4:52904952	chr4:52904952	NA	0.00058	promoter|chr4:52903877-52905570	6.10877	7.30484	SGCB	ENSG00000163069.8	Alpha	SNPAtPromoter	NA	NA	No	No	No	No	No	No
rs114447556	8.4e-06	4:52904952	chr4:52904952	NA	0.00058	promoter|chr4:52903877-52905570	5.12883	8.0169	SGCB	ENSG00000163069.8	Beta	SNPAtPromoter	NA	NA	No	No	No	No	No	No
rs114447556	8.4e-06	rs76984740	chr4:53110979	NA	0.022	intergenic|chr4:53110452-53111567	2.34192	2.76777	PDGFRA	ENSG00000134853.7	Beta	Binary	res4000+chr4:53108000-53112000+chr4:55092000-55096000|res4000+chr4:53108000-53112000+chr4:55096000-55100000|res4000+chr4:53108000-53112000+chr4:55108000-55112000	NA	No	No	No	No	No	No
rs1903002	2.7e-08	rs13133548	chr4:89740128	NA	0.036	genic|chr4:89740034-89740295	0.814864	5.22578	FAM13A	ENSG00000138640.10	Alpha	Binary	res4000+chr4:89740000-89744000+chr4:89948000-89952000|res4000+chr4:89740000-89744000+chr4:89952000-89956000|res4000+chr4:89740000-89744000+chr4:90032000-90036000	NA	No	No	Yes	No	No	No
rs1903002	2.7e-08	rs13133548	chr4:89740128	NA	0.036	genic|chr4:89740034-89740295	1.13003	6.24709	FAM13A	ENSG00000138640.10	Beta	Binary	res4000+chr4:89740000-89744000+chr4:89948000-89952000|res4000+chr4:89740000-89744000+chr4:89952000-89956000|res4000+chr4:89740000-89744000+chr4:90032000-90036000	NA	No	No	Yes	No	No	No
rs1903002	2.7e-08	rs13133548	chr4:89740128	NA	0.036	genic|chr4:89740034-89740295	1.13003	6.24709	RP11-84C13.1	ENSG00000271359.1	Beta	Binary	res4000+chr4:89740000-89744000+chr4:90028000-90032000|res4000+chr4:89740000-89744000+chr4:90032000-90036000	NA	No	No	No	No	No	No
rs1903002	2.7e-08	rs13133548	chr4:89740128	NA	0.036	genic|chr4:89740034-89740295	1.13003	6.24709	TIGD2	ENSG00000180346.2	Beta	Binary	res4000+chr4:89740000-89744000+chr4:90032000-90036000	NA	No	No	No	No	No	No
rs1580278	2.2e-10	rs223390	chr4:103748797	NA	0.0014	promoter|chr4:103747989-103749879	61.3463	35.9254	RP11-10L12.4	ENSG00000246560.2	Acinar	SNPAtPromoter	NA	NA	No	No	No	No	No	No
rs1580278	2.2e-10	rs223390	chr4:103748797	NA	0.0014	promoter|chr4:103747989-103749879	74.9547	15.7317	RP11-10L12.4	ENSG00000246560.2	Alpha	SNPAtPromoter	NA	NA	No	No	No	No	No	No
rs1580278	2.2e-10	rs223390	chr4:103748797	NA	0.0014	promoter|chr4:103747989-103749879	76.8069	21.8441	RP11-10L12.4	ENSG00000246560.2	Beta	SNPAtPromoter	NA	NA	No	No	No	No	No	No
rs1580278	2.2e-10	rs223390	chr4:103748797	NA	0.0014	promoter|chr4:103747989-103749879	61.3463	35.9254	UBE2D3	ENSG00000109332.15	Acinar	SNPAtPromoter	NA	NA	No	No	No	No	No	No
rs1580278	2.2e-10	rs223390	chr4:103748797	NA	0.0014	promoter|chr4:103747989-103749879	74.9547	15.7317	UBE2D3	ENSG00000109332.15	Alpha	SNPAtPromoter	NA	NA	No	No	No	No	No	No
rs1580278	2.2e-10	rs223390	chr4:103748797	NA	0.0014	promoter|chr4:103747989-103749879	76.8069	21.8441	UBE2D3	ENSG00000109332.15	Beta	SNPAtPromoter	NA	NA	No	No	No	No	No	No
rs1580278	2.2e-10	rs223388	chr4:103749444	NA	0.0017	promoter|chr4:103747989-103749879	61.3463	35.9254	RP11-10L12.4	ENSG00000246560.2	Acinar	SNPAtPromoter	NA	NA	No	No	No	No	No	No
rs1580278	2.2e-10	rs223388	chr4:103749444	NA	0.0017	promoter|chr4:103747989-103749879	74.9547	15.7317	RP11-10L12.4	ENSG00000246560.2	Alpha	SNPAtPromoter	NA	NA	No	No	No	No	No	No
rs1580278	2.2e-10	rs223388	chr4:103749444	NA	0.0017	promoter|chr4:103747989-103749879	76.8069	21.8441	RP11-10L12.4	ENSG00000246560.2	Beta	SNPAtPromoter	NA	NA	No	No	No	No	No	No
rs1580278	2.2e-10	rs223388	chr4:103749444	NA	0.0017	promoter|chr4:103747989-103749879	61.3463	35.9254	UBE2D3	ENSG00000109332.15	Acinar	SNPAtPromoter	NA	NA	No	No	No	No	No	No
rs1580278	2.2e-10	rs223388	chr4:103749444	NA	0.0017	promoter|chr4:103747989-103749879	74.9547	15.7317	UBE2D3	ENSG00000109332.15	Alpha	SNPAtPromoter	NA	NA	No	No	No	No	No	No
rs1580278	2.2e-10	rs223388	chr4:103749444	NA	0.0017	promoter|chr4:103747989-103749879	76.8069	21.8441	UBE2D3	ENSG00000109332.15	Beta	SNPAtPromoter	NA	NA	No	No	No	No	No	No
rs1580278	2.2e-10	rs223333	chr4:103789810	NA	0.0012	promoter|chr4:103789699-103791150	27.4351	18.9293	CISD2	ENSG00000145354.5	Acinar	SNPAtPromoter	NA	NA	No	No	No	No	Yes	Yes
rs1580278	2.2e-10	rs223333	chr4:103789810	NA	0.0012	promoter|chr4:103789699-103791150	18.3669	13.1891	CISD2	ENSG00000145354.5	Alpha	SNPAtPromoter	NA	NA	No	No	No	No	Yes	Yes
rs1580278	2.2e-10	rs223333	chr4:103789810	NA	0.0012	promoter|chr4:103789699-103791150	17.437	16.7745	CISD2	ENSG00000145354.5	Beta	SNPAtPromoter	NA	NA	No	No	No	No	Yes	Yes
rs1580278	2.2e-10	rs223333	chr4:103789810	NA	0.0012	promoter|chr4:103789699-103791150	18.3669	13.1891	RP11-10L12.4	ENSG00000246560.2	Alpha	Binary	res4000+chr4:103788000-103792000+chr4:103744000-103748000	NA	No	No	No	No	No	No
rs1580278	2.2e-10	rs223333	chr4:103789810	NA	0.0012	promoter|chr4:103789699-103791150	27.4351	18.9293	UBE2D3	ENSG00000109332.15	Acinar	SNPAtPromoter	NA	NA	No	No	No	No	No	No
rs1580278	2.2e-10	rs223333	chr4:103789810	NA	0.0012	promoter|chr4:103789699-103791150	18.3669	13.1891	UBE2D3	ENSG00000109332.15	Alpha	Binary|SNPAtPromoter	res4000+chr4:103788000-103792000+chr4:103744000-103748000	NA	No	No	No	No	No	No
rs1580278	2.2e-10	rs223333	chr4:103789810	NA	0.0012	promoter|chr4:103789699-103791150	17.437	16.7745	UBE2D3	ENSG00000109332.15	Beta	SNPAtPromoter	NA	NA	No	No	No	No	No	No
rs1580278	2.2e-10	rs223332	chr4:103790186	NA	0.0011	promoter|chr4:103789699-103791150	27.4351	18.9293	CISD2	ENSG00000145354.5	Acinar	SNPAtPromoter	NA	NA	No	No	No	No	Yes	Yes
rs1580278	2.2e-10	rs223332	chr4:103790186	NA	0.0011	promoter|chr4:103789699-103791150	18.3669	13.1891	CISD2	ENSG00000145354.5	Alpha	SNPAtPromoter	NA	NA	No	No	No	No	Yes	Yes
rs1580278	2.2e-10	rs223332	chr4:103790186	NA	0.0011	promoter|chr4:103789699-103791150	17.437	16.7745	CISD2	ENSG00000145354.5	Beta	SNPAtPromoter	NA	NA	No	No	No	No	Yes	Yes
rs1580278	2.2e-10	rs223332	chr4:103790186	NA	0.0011	promoter|chr4:103789699-103791150	18.3669	13.1891	RP11-10L12.4	ENSG00000246560.2	Alpha	Binary	res4000+chr4:103788000-103792000+chr4:103744000-103748000	NA	No	No	No	No	No	No
rs1580278	2.2e-10	rs223332	chr4:103790186	NA	0.0011	promoter|chr4:103789699-103791150	27.4351	18.9293	UBE2D3	ENSG00000109332.15	Acinar	SNPAtPromoter	NA	NA	No	No	No	No	No	No
rs1580278	2.2e-10	rs223332	chr4:103790186	NA	0.0011	promoter|chr4:103789699-103791150	18.3669	13.1891	UBE2D3	ENSG00000109332.15	Alpha	Binary|SNPAtPromoter	res4000+chr4:103788000-103792000+chr4:103744000-103748000	NA	No	No	No	No	No	No
rs1580278	2.2e-10	rs223332	chr4:103790186	NA	0.0011	promoter|chr4:103789699-103791150	17.437	16.7745	UBE2D3	ENSG00000109332.15	Beta	SNPAtPromoter	NA	NA	No	No	No	No	No	No
rs1580278	2.2e-10	rs11929841	chr4:103930245	NA	0.0032	genic|chr4:103930197-103930743	0.956585	3.49061	AF213884.2	ENSG00000260651.1	Alpha	Binary	res4000+chr4:103928000-103932000+chr4:103420000-103424000	NA	No	No	No	No	No	No
rs1580278	2.2e-10	rs11929841	chr4:103930245	NA	0.0032	genic|chr4:103930197-103930743	0.507628	4.35256	MANBA	ENSG00000109323.4	Beta	Binary	res4000+chr4:103928000-103932000+chr4:103572000-103576000	NA	No	No	No	No	No	No
rs1580278	2.2e-10	rs11929841	chr4:103930245	NA	0.0032	genic|chr4:103930197-103930743	0.956585	3.49061	NFKB1	ENSG00000109320.7	Alpha	Binary	res4000+chr4:103928000-103932000+chr4:103420000-103424000|res4000+chr4:103928000-103932000+chr4:103496000-103500000|res4000+chr4:103928000-103932000+chr4:103512000-103516000	NA	No	No	No	No	No	No
rs1580278	2.2e-10	rs11929841	chr4:103930245	NA	0.0032	genic|chr4:103930197-103930743	0.507628	4.35256	NFKB1	ENSG00000109320.7	Beta	Binary	res4000+chr4:103928000-103932000+chr4:103420000-103424000|res4000+chr4:103928000-103932000+chr4:103496000-103500000|res4000+chr4:103928000-103932000+chr4:103512000-103516000	NA	No	No	No	No	No	No
rs1580278	2.2e-10	rs11929841	chr4:103930245	NA	0.0032	genic|chr4:103930197-103930743	0.507628	4.35256	RP11-10L12.4	ENSG00000246560.2	Beta	Binary	res4000+chr4:103928000-103932000+chr4:103748000-103752000	NA	No	No	No	No	No	No
rs1580278	2.2e-10	rs11929841	chr4:103930245	NA	0.0032	genic|chr4:103930197-103930743	1.38138	5.30341	RP11-499E18.1	ENSG00000248161.1	Acinar	Binary	res2000+chr4:103930000-103932000+chr4:103352000-103354000|res4000+chr4:103928000-103932000+chr4:103348000-103352000|res4000+chr4:103928000-103932000+chr4:103352000-103356000|res4000+chr4:103928000-103932000+chr4:103368000-103372000|res4000+chr4:103928000-103932000+chr4:103372000-103376000	NA	No	No	No	No	No	No
rs1580278	2.2e-10	rs11929841	chr4:103930245	NA	0.0032	genic|chr4:103930197-103930743	0.956585	3.49061	RP11-499E18.1	ENSG00000248161.1	Alpha	Binary	res2000+chr4:103930000-103932000+chr4:103352000-103354000|res4000+chr4:103928000-103932000+chr4:103348000-103352000|res4000+chr4:103928000-103932000+chr4:103352000-103356000|res4000+chr4:103928000-103932000+chr4:103368000-103372000|res4000+chr4:103928000-103932000+chr4:103372000-103376000	NA	No	No	No	No	No	No
rs1580278	2.2e-10	rs11929841	chr4:103930245	NA	0.0032	genic|chr4:103930197-103930743	0.507628	4.35256	RP11-499E18.1	ENSG00000248161.1	Beta	Binary	res2000+chr4:103930000-103932000+chr4:103352000-103354000|res4000+chr4:103928000-103932000+chr4:103348000-103352000|res4000+chr4:103928000-103932000+chr4:103352000-103356000|res4000+chr4:103928000-103932000+chr4:103368000-103372000|res4000+chr4:103928000-103932000+chr4:103372000-103376000	NA	No	No	No	No	No	No
rs1580278	2.2e-10	rs11929841	chr4:103930245	NA	0.0032	genic|chr4:103930197-103930743	0.956585	3.49061	SLC39A8	ENSG00000138821.8	Alpha	Binary	res2000+chr4:103930000-103932000+chr4:103352000-103354000|res4000+chr4:103928000-103932000+chr4:103348000-103352000|res4000+chr4:103928000-103932000+chr4:103352000-103356000	NA	No	No	Yes	No	No	No
rs1580278	2.2e-10	rs11929841	chr4:103930245	NA	0.0032	genic|chr4:103930197-103930743	0.507628	4.35256	SLC39A8	ENSG00000138821.8	Beta	Binary	res2000+chr4:103930000-103932000+chr4:103352000-103354000|res4000+chr4:103928000-103932000+chr4:103348000-103352000|res4000+chr4:103928000-103932000+chr4:103352000-103356000	NA	No	No	Yes	No	No	No
rs1580278	2.2e-10	rs11929841	chr4:103930245	NA	0.0032	genic|chr4:103930197-103930743	0.507628	4.35256	UBE2D3	ENSG00000109332.15	Beta	Binary	res4000+chr4:103928000-103932000+chr4:103732000-103736000|res4000+chr4:103928000-103932000+chr4:103748000-103752000	NA	No	No	No	No	No	No
rs1580278	2.2e-10	rs4698874	chr4:103930511	NA	0.0035	genic|chr4:103930197-103930743	0.956585	3.49061	AF213884.2	ENSG00000260651.1	Alpha	Binary	res4000+chr4:103928000-103932000+chr4:103420000-103424000	NA	No	No	No	No	No	No
rs1580278	2.2e-10	rs4698874	chr4:103930511	NA	0.0035	genic|chr4:103930197-103930743	0.507628	4.35256	MANBA	ENSG00000109323.4	Beta	Binary	res4000+chr4:103928000-103932000+chr4:103572000-103576000	NA	No	No	No	No	No	No
rs1580278	2.2e-10	rs4698874	chr4:103930511	NA	0.0035	genic|chr4:103930197-103930743	0.956585	3.49061	NFKB1	ENSG00000109320.7	Alpha	Binary	res4000+chr4:103928000-103932000+chr4:103420000-103424000|res4000+chr4:103928000-103932000+chr4:103496000-103500000|res4000+chr4:103928000-103932000+chr4:103512000-103516000	NA	No	No	No	No	No	No
rs1580278	2.2e-10	rs4698874	chr4:103930511	NA	0.0035	genic|chr4:103930197-103930743	0.507628	4.35256	NFKB1	ENSG00000109320.7	Beta	Binary	res4000+chr4:103928000-103932000+chr4:103420000-103424000|res4000+chr4:103928000-103932000+chr4:103496000-103500000|res4000+chr4:103928000-103932000+chr4:103512000-103516000	NA	No	No	No	No	No	No
rs1580278	2.2e-10	rs4698874	chr4:103930511	NA	0.0035	genic|chr4:103930197-103930743	0.507628	4.35256	RP11-10L12.4	ENSG00000246560.2	Beta	Binary	res4000+chr4:103928000-103932000+chr4:103748000-103752000	NA	No	No	No	No	No	No
rs1580278	2.2e-10	rs4698874	chr4:103930511	NA	0.0035	genic|chr4:103930197-103930743	1.38138	5.30341	RP11-499E18.1	ENSG00000248161.1	Acinar	Binary	res2000+chr4:103930000-103932000+chr4:103352000-103354000|res4000+chr4:103928000-103932000+chr4:103348000-103352000|res4000+chr4:103928000-103932000+chr4:103352000-103356000|res4000+chr4:103928000-103932000+chr4:103368000-103372000|res4000+chr4:103928000-103932000+chr4:103372000-103376000	NA	No	No	No	No	No	No
rs1580278	2.2e-10	rs4698874	chr4:103930511	NA	0.0035	genic|chr4:103930197-103930743	0.956585	3.49061	RP11-499E18.1	ENSG00000248161.1	Alpha	Binary	res2000+chr4:103930000-103932000+chr4:103352000-103354000|res4000+chr4:103928000-103932000+chr4:103348000-103352000|res4000+chr4:103928000-103932000+chr4:103352000-103356000|res4000+chr4:103928000-103932000+chr4:103368000-103372000|res4000+chr4:103928000-103932000+chr4:103372000-103376000	NA	No	No	No	No	No	No
rs1580278	2.2e-10	rs4698874	chr4:103930511	NA	0.0035	genic|chr4:103930197-103930743	0.507628	4.35256	RP11-499E18.1	ENSG00000248161.1	Beta	Binary	res2000+chr4:103930000-103932000+chr4:103352000-103354000|res4000+chr4:103928000-103932000+chr4:103348000-103352000|res4000+chr4:103928000-103932000+chr4:103352000-103356000|res4000+chr4:103928000-103932000+chr4:103368000-103372000|res4000+chr4:103928000-103932000+chr4:103372000-103376000	NA	No	No	No	No	No	No
rs1580278	2.2e-10	rs4698874	chr4:103930511	NA	0.0035	genic|chr4:103930197-103930743	0.956585	3.49061	SLC39A8	ENSG00000138821.8	Alpha	Binary	res2000+chr4:103930000-103932000+chr4:103352000-103354000|res4000+chr4:103928000-103932000+chr4:103348000-103352000|res4000+chr4:103928000-103932000+chr4:103352000-103356000	NA	No	No	Yes	No	No	No
rs1580278	2.2e-10	rs4698874	chr4:103930511	NA	0.0035	genic|chr4:103930197-103930743	0.507628	4.35256	SLC39A8	ENSG00000138821.8	Beta	Binary	res2000+chr4:103930000-103932000+chr4:103352000-103354000|res4000+chr4:103928000-103932000+chr4:103348000-103352000|res4000+chr4:103928000-103932000+chr4:103352000-103356000	NA	No	No	Yes	No	No	No
rs1580278	2.2e-10	rs4698874	chr4:103930511	NA	0.0035	genic|chr4:103930197-103930743	0.507628	4.35256	UBE2D3	ENSG00000109332.15	Beta	Binary	res4000+chr4:103928000-103932000+chr4:103732000-103736000|res4000+chr4:103928000-103932000+chr4:103748000-103752000	NA	No	No	No	No	No	No
rs1580278	2.2e-10	rs4698875	chr4:103933368	NA	0.0023	genic|chr4:103932758-103933383	9.85147	23.244	RP11-499E18.1	ENSG00000248161.1	Acinar	Binary	res2000+chr4:103932000-103934000+chr4:103370000-103372000|res4000+chr4:103932000-103936000+chr4:103348000-103352000|res4000+chr4:103932000-103936000+chr4:103368000-103372000|res4000+chr4:103932000-103936000+chr4:103372000-103376000	NA	No	No	No	No	No	No
rs1580278	2.2e-10	rs4698875	chr4:103933368	NA	0.0023	genic|chr4:103932758-103933383	9.85147	23.244	SLC39A8	ENSG00000138821.8	Acinar	Binary	res4000+chr4:103932000-103936000+chr4:103348000-103352000	NA	No	No	Yes	No	No	No
rs1580278	2.2e-10	rs6850461	chr4:104120041	NA	0.0012	promoter|chr4:104119198-104120123	6.47081	14.7926	CENPE	ENSG00000138778.7	Acinar	SNPAtPromoter	NA	NA	No	No	Yes	No	No	No
rs1580278	2.2e-10	rs6850461	chr4:104120041	NA	0.0012	promoter|chr4:104119198-104120123	2.11814	9.47052	CENPE	ENSG00000138778.7	Alpha	SNPAtPromoter	NA	NA	No	No	Yes	No	No	No
rs1580278	2.2e-10	rs6850461	chr4:104120041	NA	0.0012	promoter|chr4:104119198-104120123	1.296	12.7851	CENPE	ENSG00000138778.7	Beta	SNPAtPromoter	NA	NA	No	No	Yes	No	No	No
rs3845281	2.3e-11	rs79970030	chr5:14727590	NA	0.0072	genic|chr5:14727564-14728253	2.64231	5.13167	ANKH	ENSG00000154122.8	Alpha	Binary	res2000+chr5:14726000-14728000+chr5:14870000-14872000|res4000+chr5:14724000-14728000+chr5:14868000-14872000|res4000+chr5:14724000-14728000+chr5:14872000-14876000	NA	Yes	No	Yes	Yes	Yes	Yes
rs3845281	2.3e-11	rs79970030	chr5:14727590	NA	0.0072	genic|chr5:14727564-14728253	2.94123	7.31333	ANKH	ENSG00000154122.8	Beta	Binary	res2000+chr5:14726000-14728000+chr5:14870000-14872000|res4000+chr5:14724000-14728000+chr5:14868000-14872000|res4000+chr5:14724000-14728000+chr5:14872000-14876000	NA	Yes	No	Yes	Yes	Yes	Yes
rs3845281	2.3e-11	rs79970030	chr5:14727590	NA	0.0072	genic|chr5:14727564-14728253	2.64231	5.13167	CTB-40H15.4	ENSG00000272057.1	Alpha	Binary	res2000+chr5:14726000-14728000+chr5:14870000-14872000|res4000+chr5:14724000-14728000+chr5:14868000-14872000|res4000+chr5:14724000-14728000+chr5:14872000-14876000	NA	Yes	No	No	No	No	No
rs3845281	2.3e-11	rs79970030	chr5:14727590	NA	0.0072	genic|chr5:14727564-14728253	2.94123	7.31333	CTB-40H15.4	ENSG00000272057.1	Beta	Binary	res2000+chr5:14726000-14728000+chr5:14870000-14872000|res4000+chr5:14724000-14728000+chr5:14868000-14872000|res4000+chr5:14724000-14728000+chr5:14872000-14876000	NA	Yes	No	No	No	No	No
rs3845281	2.3e-11	rs76593255	chr5:14728055	NA	0.0069	genic|chr5:14727564-14728253	2.64231	5.13167	ANKH	ENSG00000154122.8	Alpha	Binary	res4000+chr5:14728000-14732000+chr5:14868000-14872000|res4000+chr5:14728000-14732000+chr5:14872000-14876000	NA	Yes	No	Yes	Yes	Yes	Yes
rs3845281	2.3e-11	rs76593255	chr5:14728055	NA	0.0069	genic|chr5:14727564-14728253	2.94123	7.31333	ANKH	ENSG00000154122.8	Beta	Binary	res4000+chr5:14728000-14732000+chr5:14868000-14872000|res4000+chr5:14728000-14732000+chr5:14872000-14876000	NA	Yes	No	Yes	Yes	Yes	Yes
rs3845281	2.3e-11	rs76593255	chr5:14728055	NA	0.0069	genic|chr5:14727564-14728253	2.64231	5.13167	CTB-40H15.4	ENSG00000272057.1	Alpha	Binary	res4000+chr5:14728000-14732000+chr5:14868000-14872000|res4000+chr5:14728000-14732000+chr5:14872000-14876000	NA	Yes	No	No	No	No	No
rs3845281	2.3e-11	rs76593255	chr5:14728055	NA	0.0069	genic|chr5:14727564-14728253	2.94123	7.31333	CTB-40H15.4	ENSG00000272057.1	Beta	Binary	res4000+chr5:14728000-14732000+chr5:14868000-14872000|res4000+chr5:14728000-14732000+chr5:14872000-14876000	NA	Yes	No	No	No	No	No
rs6884702	1.5e-10	rs3747479	chr5:44809162	NA	0.0014	promoter|chr5:44808694-44810264	9.99661	11.4103	HCN1	ENSG00000164588.4	Beta	Binary	res4000+chr5:44808000-44812000+chr5:45692000-45696000	NA	No	No	No	No	No	No
rs6884702	1.5e-10	rs3747479	chr5:44809162	NA	0.0014	promoter|chr5:44808694-44810264	12.5528	16.5883	MRPS30	ENSG00000112996.5	Acinar	SNPAtPromoter	NA	NA	No	No	No	No	Yes	No
rs6884702	1.5e-10	rs3747479	chr5:44809162	NA	0.0014	promoter|chr5:44808694-44810264	9.90276	9.17114	MRPS30	ENSG00000112996.5	Alpha	SNPAtPromoter	NA	NA	No	No	No	No	Yes	No
rs6884702	1.5e-10	rs3747479	chr5:44809162	NA	0.0014	promoter|chr5:44808694-44810264	9.99661	11.4103	MRPS30	ENSG00000112996.5	Beta	SNPAtPromoter	NA	NA	No	No	No	No	Yes	No
rs6884702	1.5e-10	rs3747479	chr5:44809162	NA	0.0014	promoter|chr5:44808694-44810264	12.5528	16.5883	RP11-53O19.1	ENSG00000251141.1	Acinar	SNPAtPromoter	NA	NA	No	No	No	No	No	No
rs6884702	1.5e-10	rs3747479	chr5:44809162	NA	0.0014	promoter|chr5:44808694-44810264	9.90276	9.17114	RP11-53O19.1	ENSG00000251141.1	Alpha	SNPAtPromoter	NA	NA	No	No	No	No	No	No
rs6884702	1.5e-10	rs3747479	chr5:44809162	NA	0.0014	promoter|chr5:44808694-44810264	9.99661	11.4103	RP11-53O19.1	ENSG00000251141.1	Beta	SNPAtPromoter	NA	NA	No	No	No	No	No	No
rs62368490	3.4e-06	rs61754779	chr5:44809446	NA	0.0098	promoter|chr5:44808694-44810264	9.99661	11.4103	HCN1	ENSG00000164588.4	Beta	Binary	res4000+chr5:44808000-44812000+chr5:45692000-45696000	NA	No	No	No	No	No	No
rs62368490	3.4e-06	rs61754779	chr5:44809446	NA	0.0098	promoter|chr5:44808694-44810264	12.5528	16.5883	MRPS30	ENSG00000112996.5	Acinar	SNPAtPromoter	NA	NA	No	No	No	No	Yes	No
rs62368490	3.4e-06	rs61754779	chr5:44809446	NA	0.0098	promoter|chr5:44808694-44810264	9.90276	9.17114	MRPS30	ENSG00000112996.5	Alpha	SNPAtPromoter	NA	NA	No	No	No	No	Yes	No
rs62368490	3.4e-06	rs61754779	chr5:44809446	NA	0.0098	promoter|chr5:44808694-44810264	9.99661	11.4103	MRPS30	ENSG00000112996.5	Beta	SNPAtPromoter	NA	NA	No	No	No	No	Yes	No
rs62368490	3.4e-06	rs61754779	chr5:44809446	NA	0.0098	promoter|chr5:44808694-44810264	12.5528	16.5883	RP11-53O19.1	ENSG00000251141.1	Acinar	SNPAtPromoter	NA	NA	No	No	No	No	No	No
rs62368490	3.4e-06	rs61754779	chr5:44809446	NA	0.0098	promoter|chr5:44808694-44810264	9.90276	9.17114	RP11-53O19.1	ENSG00000251141.1	Alpha	SNPAtPromoter	NA	NA	No	No	No	No	No	No
rs62368490	3.4e-06	rs61754779	chr5:44809446	NA	0.0098	promoter|chr5:44808694-44810264	9.99661	11.4103	RP11-53O19.1	ENSG00000251141.1	Beta	SNPAtPromoter	NA	NA	No	No	No	No	No	No
rs6884702	1.5e-10	rs1866406	chr5:44809945	NA	0.0012	promoter|chr5:44808694-44810264	9.99661	11.4103	HCN1	ENSG00000164588.4	Beta	Binary	res4000+chr5:44808000-44812000+chr5:45692000-45696000	NA	No	No	No	No	No	No
rs6884702	1.5e-10	rs1866406	chr5:44809945	NA	0.0012	promoter|chr5:44808694-44810264	12.5528	16.5883	MRPS30	ENSG00000112996.5	Acinar	SNPAtPromoter	NA	NA	No	No	No	No	Yes	No
rs6884702	1.5e-10	rs1866406	chr5:44809945	NA	0.0012	promoter|chr5:44808694-44810264	9.90276	9.17114	MRPS30	ENSG00000112996.5	Alpha	SNPAtPromoter	NA	NA	No	No	No	No	Yes	No
rs6884702	1.5e-10	rs1866406	chr5:44809945	NA	0.0012	promoter|chr5:44808694-44810264	9.99661	11.4103	MRPS30	ENSG00000112996.5	Beta	SNPAtPromoter	NA	NA	No	No	No	No	Yes	No
rs6884702	1.5e-10	rs1866406	chr5:44809945	NA	0.0012	promoter|chr5:44808694-44810264	12.5528	16.5883	RP11-53O19.1	ENSG00000251141.1	Acinar	SNPAtPromoter	NA	NA	No	No	No	No	No	No
rs6884702	1.5e-10	rs1866406	chr5:44809945	NA	0.0012	promoter|chr5:44808694-44810264	9.90276	9.17114	RP11-53O19.1	ENSG00000251141.1	Alpha	SNPAtPromoter	NA	NA	No	No	No	No	No	No
rs6884702	1.5e-10	rs1866406	chr5:44809945	NA	0.0012	promoter|chr5:44808694-44810264	9.99661	11.4103	RP11-53O19.1	ENSG00000251141.1	Beta	SNPAtPromoter	NA	NA	No	No	No	No	No	No
rs3811978	7.7e-11	rs2270756	chr5:52084011	NA	0.0051	promoter|chr5:52082934-52084676	8.35335	11.1605	CTD-2288O8.1	ENSG00000248898.1	Acinar	SNPAtPromoter	NA	NA	No	No	No	No	No	No
rs3811978	7.7e-11	rs2270756	chr5:52084011	NA	0.0051	promoter|chr5:52082934-52084676	8.43031	10.2558	CTD-2288O8.1	ENSG00000248898.1	Alpha	SNPAtPromoter	NA	NA	No	No	No	No	No	No
rs3811978	7.7e-11	rs2270756	chr5:52084011	NA	0.0051	promoter|chr5:52082934-52084676	7.47785	11.9723	CTD-2288O8.1	ENSG00000248898.1	Beta	SNPAtPromoter	NA	NA	No	No	No	No	No	No
rs3811978	7.7e-11	rs2270756	chr5:52084011	NA	0.0051	promoter|chr5:52082934-52084676	8.35335	11.1605	ITGA1	ENSG00000213949.4	Acinar	SNPAtPromoter	NA	NA	No	No	Yes	Yes	No	No
rs3811978	7.7e-11	rs2270756	chr5:52084011	NA	0.0051	promoter|chr5:52082934-52084676	8.43031	10.2558	ITGA1	ENSG00000213949.4	Alpha	SNPAtPromoter	NA	NA	No	No	Yes	Yes	No	No
rs3811978	7.7e-11	rs2270756	chr5:52084011	NA	0.0051	promoter|chr5:52082934-52084676	7.47785	11.9723	ITGA1	ENSG00000213949.4	Beta	SNPAtPromoter	NA	NA	No	No	Yes	Yes	No	No
rs3811978	7.7e-11	rs2270756	chr5:52084011	NA	0.0051	promoter|chr5:52082934-52084676	8.35335	11.1605	PELO	ENSG00000152684.10	Acinar	SNPAtPromoter	NA	NA	No	No	Yes	No	No	No
rs3811978	7.7e-11	rs2270756	chr5:52084011	NA	0.0051	promoter|chr5:52082934-52084676	8.43031	10.2558	PELO	ENSG00000152684.10	Alpha	SNPAtPromoter	NA	NA	No	No	Yes	No	No	No
rs3811978	7.7e-11	rs2270756	chr5:52084011	NA	0.0051	promoter|chr5:52082934-52084676	7.47785	11.9723	PELO	ENSG00000152684.10	Beta	SNPAtPromoter	NA	NA	No	No	Yes	No	No	No
rs3811978	7.7e-11	rs10067659	chr5:52084365	NA	0.0098	promoter|chr5:52082934-52084676	8.35335	11.1605	CTD-2288O8.1	ENSG00000248898.1	Acinar	SNPAtPromoter	NA	NA	No	No	No	No	No	No
rs3811978	7.7e-11	rs10067659	chr5:52084365	NA	0.0098	promoter|chr5:52082934-52084676	8.43031	10.2558	CTD-2288O8.1	ENSG00000248898.1	Alpha	SNPAtPromoter	NA	NA	No	No	No	No	No	No
rs3811978	7.7e-11	rs10067659	chr5:52084365	NA	0.0098	promoter|chr5:52082934-52084676	7.47785	11.9723	CTD-2288O8.1	ENSG00000248898.1	Beta	SNPAtPromoter	NA	NA	No	No	No	No	No	No
rs62357230	5.9e-06	rs2897351	chr5:52084441	NA	0.00021	promoter|chr5:52082934-52084676	8.35335	11.1605	CTD-2288O8.1	ENSG00000248898.1	Acinar	SNPAtPromoter	NA	NA	No	No	No	No	No	No
rs62357230	5.9e-06	rs2897351	chr5:52084441	NA	0.00021	promoter|chr5:52082934-52084676	8.43031	10.2558	CTD-2288O8.1	ENSG00000248898.1	Alpha	SNPAtPromoter	NA	NA	No	No	No	No	No	No
rs62357230	5.9e-06	rs2897351	chr5:52084441	NA	0.00021	promoter|chr5:52082934-52084676	7.47785	11.9723	CTD-2288O8.1	ENSG00000248898.1	Beta	SNPAtPromoter	NA	NA	No	No	No	No	No	No
rs3811978	7.7e-11	rs7706108	chr5:52084500	NA	0.0047	promoter|chr5:52082934-52084676	8.35335	11.1605	CTD-2288O8.1	ENSG00000248898.1	Acinar	SNPAtPromoter	NA	NA	No	No	No	No	No	No
rs3811978	7.7e-11	rs7706108	chr5:52084500	NA	0.0047	promoter|chr5:52082934-52084676	8.43031	10.2558	CTD-2288O8.1	ENSG00000248898.1	Alpha	SNPAtPromoter	NA	NA	No	No	No	No	No	No
rs3811978	7.7e-11	rs7706108	chr5:52084500	NA	0.0047	promoter|chr5:52082934-52084676	7.47785	11.9723	CTD-2288O8.1	ENSG00000248898.1	Beta	SNPAtPromoter	NA	NA	No	No	No	No	No	No
rs62357230	5.9e-06	rs1499280	chr5:52096889	NA	0.00048	genic|chr5:52095357-52097090	34.8631	16.946	CTD-2089N3.1	ENSG00000250360.1	Acinar	ABC	NA	0.072917	No	No	No	No	No	No
rs62357230	5.9e-06	rs1499280	chr5:52096889	NA	0.00048	genic|chr5:52095357-52097090	34.2154	9.49755	CTD-2089N3.1	ENSG00000250360.1	Alpha	ABC	NA	0.022302	No	No	No	No	No	No
rs62357230	5.9e-06	rs1499280	chr5:52096889	NA	0.00048	genic|chr5:52095357-52097090	40.0348	11.6287	CTD-2089N3.1	ENSG00000250360.1	Beta	ABC|Binary	res4000+chr5:52096000-52100000+chr5:50260000-50264000	0.048706	No	No	No	No	No	No
rs62357230	5.9e-06	rs1499280	chr5:52096889	NA	0.00048	genic|chr5:52095357-52097090	34.8631	16.946	CTD-2089N3.2	ENSG00000251573.2	Acinar	ABC	NA	0.04677	No	No	No	No	No	No
rs62357230	5.9e-06	rs1499280	chr5:52096889	NA	0.00048	genic|chr5:52095357-52097090	40.0348	11.6287	CTD-2089N3.2	ENSG00000251573.2	Beta	ABC	NA	0.020439	No	No	No	No	No	No
rs62357230	5.9e-06	rs1499280	chr5:52096889	NA	0.00048	genic|chr5:52095357-52097090	34.8631	16.946	CTD-2089N3.3	ENSG00000248918.2	Acinar	ABC	NA	0.093533	No	No	No	No	No	No
rs62357230	5.9e-06	rs1499280	chr5:52096889	NA	0.00048	genic|chr5:52095357-52097090	34.2154	9.49755	CTD-2089N3.3	ENSG00000248918.2	Alpha	ABC	NA	0.026516	No	No	No	No	No	No
rs62357230	5.9e-06	rs1499280	chr5:52096889	NA	0.00048	genic|chr5:52095357-52097090	40.0348	11.6287	CTD-2089N3.3	ENSG00000248918.2	Beta	ABC|Binary	res4000+chr5:52096000-52100000+chr5:50260000-50264000	0.040875	No	No	No	No	No	No
rs62357230	5.9e-06	rs1499280	chr5:52096889	NA	0.00048	genic|chr5:52095357-52097090	34.8631	16.946	CTD-2175A23.1	ENSG00000249899.1	Acinar	ABC	NA	0.03151	No	No	No	No	No	No
rs62357230	5.9e-06	rs1499280	chr5:52096889	NA	0.00048	genic|chr5:52095357-52097090	34.2154	9.49755	CTD-2175A23.1	ENSG00000249899.1	Alpha	ABC	NA	0.023254	No	No	No	No	No	No
rs62357230	5.9e-06	rs1499280	chr5:52096889	NA	0.00048	genic|chr5:52095357-52097090	40.0348	11.6287	CTD-2175A23.1	ENSG00000249899.1	Beta	ABC	NA	0.044547	No	No	No	No	No	No
rs62357230	5.9e-06	rs1499280	chr5:52096889	NA	0.00048	genic|chr5:52095357-52097090	34.8631	16.946	CTD-2203A3.1	ENSG00000248789.1	Acinar	ABC	NA	0.04065	No	No	No	No	No	No
rs62357230	5.9e-06	rs1499280	chr5:52096889	NA	0.00048	genic|chr5:52095357-52097090	34.2154	9.49755	CTD-2203A3.1	ENSG00000248789.1	Alpha	ABC	NA	0.023794	No	No	No	No	No	No
rs62357230	5.9e-06	rs1499280	chr5:52096889	NA	0.00048	genic|chr5:52095357-52097090	40.0348	11.6287	CTD-2203A3.1	ENSG00000248789.1	Beta	ABC	NA	0.025188	No	No	No	No	No	No
rs62357230	5.9e-06	rs1499280	chr5:52096889	NA	0.00048	genic|chr5:52095357-52097090	34.8631	16.946	CTD-2288O8.1	ENSG00000248898.1	Acinar	ABC	NA	0.226003	No	No	No	No	No	No
rs62357230	5.9e-06	rs1499280	chr5:52096889	NA	0.00048	genic|chr5:52095357-52097090	34.2154	9.49755	CTD-2288O8.1	ENSG00000248898.1	Alpha	ABC	NA	0.175928	No	No	No	No	No	No
rs62357230	5.9e-06	rs1499280	chr5:52096889	NA	0.00048	genic|chr5:52095357-52097090	40.0348	11.6287	CTD-2288O8.1	ENSG00000248898.1	Beta	ABC	NA	0.287986	No	No	No	No	No	No
rs62357230	5.9e-06	rs1499280	chr5:52096889	NA	0.00048	genic|chr5:52095357-52097090	34.8631	16.946	CTD-2314G24.2	ENSG00000259663.2	Acinar	ABC	NA	0.024925	No	No	No	No	No	No
rs62357230	5.9e-06	rs1499280	chr5:52096889	NA	0.00048	genic|chr5:52095357-52097090	40.0348	11.6287	CTD-2314G24.2	ENSG00000259663.2	Beta	Binary	res4000+chr5:52096000-52100000+chr5:50676000-50680000|res4000+chr5:52096000-52100000+chr5:50680000-50684000	NA	No	No	No	No	No	No
rs62357230	5.9e-06	rs1499280	chr5:52096889	NA	0.00048	genic|chr5:52095357-52097090	34.2154	9.49755	CTD-2366F13.1	ENSG00000247796.2	Alpha	ABC	NA	0.024393	No	No	No	No	No	No
rs62357230	5.9e-06	rs1499280	chr5:52096889	NA	0.00048	genic|chr5:52095357-52097090	40.0348	11.6287	CTD-2366F13.1	ENSG00000247796.2	Beta	ABC	NA	0.027782	No	No	No	No	No	No
rs62357230	5.9e-06	rs1499280	chr5:52096889	NA	0.00048	genic|chr5:52095357-52097090	34.8631	16.946	HSPB3	ENSG00000169271.1	Acinar	ABC	NA	0.031705	No	No	No	No	No	No
rs62357230	5.9e-06	rs1499280	chr5:52096889	NA	0.00048	genic|chr5:52095357-52097090	34.2154	9.49755	HSPB3	ENSG00000169271.1	Alpha	ABC	NA	0.027654	No	No	No	No	No	No
rs62357230	5.9e-06	rs1499280	chr5:52096889	NA	0.00048	genic|chr5:52095357-52097090	40.0348	11.6287	HSPB3	ENSG00000169271.1	Beta	ABC	NA	0.04424	No	No	No	No	No	No
rs62357230	5.9e-06	rs1499280	chr5:52096889	NA	0.00048	genic|chr5:52095357-52097090	40.0348	11.6287	ISL1	ENSG00000016082.10	Beta	Binary	res4000+chr5:52096000-52100000+chr5:50676000-50680000|res4000+chr5:52096000-52100000+chr5:50680000-50684000	NA	No	No	No	No	No	No
rs62357230	5.9e-06	rs1499280	chr5:52096889	NA	0.00048	genic|chr5:52095357-52097090	34.8631	16.946	ITGA1	ENSG00000213949.4	Acinar	ABC	NA	0.037585	No	No	Yes	Yes	No	No
rs62357230	5.9e-06	rs1499280	chr5:52096889	NA	0.00048	genic|chr5:52095357-52097090	34.2154	9.49755	ITGA1	ENSG00000213949.4	Alpha	ABC	NA	0.028947	No	No	Yes	Yes	No	No
rs62357230	5.9e-06	rs1499280	chr5:52096889	NA	0.00048	genic|chr5:52095357-52097090	40.0348	11.6287	ITGA1	ENSG00000213949.4	Beta	ABC	NA	0.051987	No	No	Yes	Yes	No	No
rs62357230	5.9e-06	rs1499280	chr5:52096889	NA	0.00048	genic|chr5:52095357-52097090	34.8631	16.946	PELO	ENSG00000152684.10	Acinar	ABC	NA	0.113002	No	No	Yes	No	No	No
rs62357230	5.9e-06	rs1499280	chr5:52096889	NA	0.00048	genic|chr5:52095357-52097090	34.2154	9.49755	PELO	ENSG00000152684.10	Alpha	ABC	NA	0.087964	No	No	Yes	No	No	No
rs62357230	5.9e-06	rs1499280	chr5:52096889	NA	0.00048	genic|chr5:52095357-52097090	40.0348	11.6287	PELO	ENSG00000152684.10	Beta	ABC	NA	0.143993	No	No	Yes	No	No	No
rs62370480	2e-06	rs41308844	chr5:52285098	NA	7.2e-05	promoter|chr5:52284665-52286416	11.8098	11.3445	ITGA2	ENSG00000164171.6	Acinar	SNPAtPromoter	NA	NA	No	No	Yes	No	No	No
rs62370480	2e-06	rs41308844	chr5:52285098	NA	7.2e-05	promoter|chr5:52284665-52286416	6.76412	9.2973	ITGA2	ENSG00000164171.6	Alpha	SNPAtPromoter	NA	NA	No	No	Yes	No	No	No
rs62370480	2e-06	rs41308844	chr5:52285098	NA	7.2e-05	promoter|chr5:52284665-52286416	4.88001	6.31902	ITGA2	ENSG00000164171.6	Beta	SNPAtPromoter	NA	NA	No	No	Yes	No	No	No
rs62370480	2e-06	5:52286234	chr5:52286234	NA	0.00022	promoter|chr5:52284665-52286416	11.8098	11.3445	CTD-2175A23.1	ENSG00000249899.1	Acinar	SNPAtPromoter	NA	NA	No	No	No	No	No	No
rs62357230	5.9e-06	5:52286234	chr5:52286234	NA	0.00019	promoter|chr5:52284665-52286416	11.8098	11.3445	CTD-2175A23.1	ENSG00000249899.1	Acinar	SNPAtPromoter	NA	NA	No	No	No	No	No	No
rs62370480	2e-06	5:52286234	chr5:52286234	NA	0.00022	promoter|chr5:52284665-52286416	6.76412	9.2973	CTD-2175A23.1	ENSG00000249899.1	Alpha	SNPAtPromoter	NA	NA	No	No	No	No	No	No
rs62357230	5.9e-06	5:52286234	chr5:52286234	NA	0.00019	promoter|chr5:52284665-52286416	6.76412	9.2973	CTD-2175A23.1	ENSG00000249899.1	Alpha	SNPAtPromoter	NA	NA	No	No	No	No	No	No
rs62370480	2e-06	5:52286234	chr5:52286234	NA	0.00022	promoter|chr5:52284665-52286416	4.88001	6.31902	CTD-2175A23.1	ENSG00000249899.1	Beta	SNPAtPromoter	NA	NA	No	No	No	No	No	No
rs62357230	5.9e-06	5:52286234	chr5:52286234	NA	0.00019	promoter|chr5:52284665-52286416	4.88001	6.31902	CTD-2175A23.1	ENSG00000249899.1	Beta	SNPAtPromoter	NA	NA	No	No	No	No	No	No
rs62370480	2e-06	rs62621806	chr5:52405693	NA	0.003	promoter|chr5:52405093-52406217	10.7239	14.8786	CTD-2366F13.1	ENSG00000247796.2	Acinar	SNPAtPromoter	NA	NA	No	No	No	No	No	No
rs62357230	5.9e-06	rs62621806	chr5:52405693	NA	0.0019	promoter|chr5:52405093-52406217	10.7239	14.8786	CTD-2366F13.1	ENSG00000247796.2	Acinar	SNPAtPromoter	NA	NA	No	No	No	No	No	No
rs62370480	2e-06	rs62621806	chr5:52405693	NA	0.003	promoter|chr5:52405093-52406217	3.77856	8.78256	CTD-2366F13.1	ENSG00000247796.2	Alpha	SNPAtPromoter	NA	NA	No	No	No	No	No	No
rs62357230	5.9e-06	rs62621806	chr5:52405693	NA	0.0019	promoter|chr5:52405093-52406217	3.77856	8.78256	CTD-2366F13.1	ENSG00000247796.2	Alpha	SNPAtPromoter	NA	NA	No	No	No	No	No	No
rs62370480	2e-06	rs62621806	chr5:52405693	NA	0.003	promoter|chr5:52405093-52406217	4.47143	12.6618	CTD-2366F13.1	ENSG00000247796.2	Beta	SNPAtPromoter	NA	NA	No	No	No	No	No	No
rs62357230	5.9e-06	rs62621806	chr5:52405693	NA	0.0019	promoter|chr5:52405093-52406217	4.47143	12.6618	CTD-2366F13.1	ENSG00000247796.2	Beta	SNPAtPromoter	NA	NA	No	No	No	No	No	No
rs62370480	2e-06	rs62621806	chr5:52405693	NA	0.003	promoter|chr5:52405093-52406217	10.7239	14.8786	MOCS2	ENSG00000164172.14	Acinar	SNPAtPromoter	NA	NA	No	No	No	No	No	No
rs62357230	5.9e-06	rs62621806	chr5:52405693	NA	0.0019	promoter|chr5:52405093-52406217	10.7239	14.8786	MOCS2	ENSG00000164172.14	Acinar	SNPAtPromoter	NA	NA	No	No	No	No	No	No
rs62370480	2e-06	rs62621806	chr5:52405693	NA	0.003	promoter|chr5:52405093-52406217	3.77856	8.78256	MOCS2	ENSG00000164172.14	Alpha	SNPAtPromoter	NA	NA	No	No	No	No	No	No
rs62357230	5.9e-06	rs62621806	chr5:52405693	NA	0.0019	promoter|chr5:52405093-52406217	3.77856	8.78256	MOCS2	ENSG00000164172.14	Alpha	SNPAtPromoter	NA	NA	No	No	No	No	No	No
rs62370480	2e-06	rs62621806	chr5:52405693	NA	0.003	promoter|chr5:52405093-52406217	4.47143	12.6618	MOCS2	ENSG00000164172.14	Beta	SNPAtPromoter	NA	NA	No	No	No	No	No	No
rs62357230	5.9e-06	rs62621806	chr5:52405693	NA	0.0019	promoter|chr5:52405093-52406217	4.47143	12.6618	MOCS2	ENSG00000164172.14	Beta	SNPAtPromoter	NA	NA	No	No	No	No	No	No
rs62370480	2e-06	rs1532163	chr5:52856716	NA	0.00053	promoter|chr5:52856157-52857208	5.996	7.99937	NDUFS4	ENSG00000164258.7	Acinar	SNPAtPromoter	NA	NA	No	No	No	No	No	No
rs62370480	2e-06	rs1532163	chr5:52856716	NA	0.00053	promoter|chr5:52856157-52857208	3.4644	6.16055	NDUFS4	ENSG00000164258.7	Alpha	SNPAtPromoter	NA	NA	No	No	No	No	No	No
rs62370480	2e-06	rs1532163	chr5:52856716	NA	0.00053	promoter|chr5:52856157-52857208	4.29041	7.9031	NDUFS4	ENSG00000164258.7	Beta	SNPAtPromoter	NA	NA	No	No	No	No	No	No
rs4976033	1e-09	rs72759857	chr5:67730270	NA	0.0043	promoter|chr5:67730082-67730543	0.326813	9.31222	CTC-537E7.3	ENSG00000248884.1	Acinar	SNPAtPromoter	NA	NA	No	No	No	No	No	No
rs4976033	1e-09	rs72759857	chr5:67730270	NA	0.0043	promoter|chr5:67730082-67730543	0.265443	6.74733	CTC-537E7.3	ENSG00000248884.1	Alpha	SNPAtPromoter	NA	NA	No	No	No	No	No	No
rs4976033	1e-09	rs72759857	chr5:67730270	NA	0.0043	promoter|chr5:67730082-67730543	0.297762	4.87772	CTC-537E7.3	ENSG00000248884.1	Beta	SNPAtPromoter	NA	NA	No	No	No	No	No	No
rs244665	9.9e-06	rs10068808	chr5:133374367	NA	0.00034	intergenic|chr5:133374145-133374370	0.487536	2.82577	TCF7	ENSG00000081059.15	Alpha	Binary	res4000+chr5:133372000-133376000+chr5:133472000-133476000|res4000+chr5:133372000-133376000+chr5:133476000-133480000	NA	No	No	No	No	No	No
rs244665	9.9e-06	5:133395060	chr5:133395060	NA	0.00012	intergenic|chr5:133394615-133395304	0.664958	1.49755	TCF7	ENSG00000081059.15	Alpha	Binary	res4000+chr5:133392000-133396000+chr5:133456000-133460000	NA	No	No	No	No	No	No
rs244665	9.9e-06	rs1544751	chr5:133399626	NA	9.7e-05	intergenic|chr5:133399175-133399671	0.974785	3.28393	TCF7	ENSG00000081059.15	Beta	Binary	res4000+chr5:133396000-133400000+chr5:133472000-133476000|res4000+chr5:133396000-133400000+chr5:133476000-133480000	NA	No	No	No	No	No	No
rs244665	9.9e-06	5:133399631	chr5:133399631	NA	0.00017	intergenic|chr5:133399175-133399671	0.974785	3.28393	TCF7	ENSG00000081059.15	Beta	Binary	res4000+chr5:133396000-133400000+chr5:133472000-133476000|res4000+chr5:133396000-133400000+chr5:133476000-133480000	NA	No	No	No	No	No	No
rs244665	9.9e-06	rs11948430	chr5:133406969	NA	0.0001	intergenic|chr5:133406148-133407375	6.36236	3.75484	TCF7	ENSG00000081059.15	Acinar	Binary	res4000+chr5:133404000-133408000+chr5:133472000-133476000	NA	No	No	No	No	No	No
rs244665	9.9e-06	rs11948430	chr5:133406969	NA	0.0001	intergenic|chr5:133406148-133407375	5.35473	6.04458	TCF7	ENSG00000081059.15	Beta	Binary	res4000+chr5:133404000-133408000+chr5:133472000-133476000	NA	No	No	No	No	No	No
rs244665	9.9e-06	5:133437880	chr5:133437880	NA	0.00021	intergenic|chr5:133437556-133438130	1.21031	3.67523	TCF7	ENSG00000081059.15	Acinar	Binary	res4000+chr5:133436000-133440000+chr5:133448000-133452000|res4000+chr5:133436000-133440000+chr5:133472000-133476000	NA	No	No	No	No	No	No
rs244665	9.9e-06	5:133437880	chr5:133437880	NA	0.00021	intergenic|chr5:133437556-133438130	0.967167	2.96119	TCF7	ENSG00000081059.15	Beta	Binary	res4000+chr5:133436000-133440000+chr5:133448000-133452000|res4000+chr5:133436000-133440000+chr5:133472000-133476000	NA	No	No	No	No	No	No
rs244665	9.9e-06	chr5:133450022	chr5:133450022	NA	0.0009	promoter|chr5:133449862-133451844	8.17159	11.2669	TCF7	ENSG00000081059.15	Acinar	SNPAtPromoter	NA	NA	No	No	No	No	No	No
rs244665	9.9e-06	chr5:133450022	chr5:133450022	NA	0.0009	promoter|chr5:133449862-133451844	1.40812	5.8784	TCF7	ENSG00000081059.15	Alpha	SNPAtPromoter	NA	NA	No	No	No	No	No	No
rs244665	9.9e-06	chr5:133450022	chr5:133450022	NA	0.0009	promoter|chr5:133449862-133451844	1.9441	5.90729	TCF7	ENSG00000081059.15	Beta	SNPAtPromoter	NA	NA	No	No	No	No	No	No
rs244665	9.9e-06	rs10068117	chr5:133474338	NA	9.9e-05	promoter|chr5:133474335-133474568	0.209619	3.19391	TCF7	ENSG00000081059.15	Acinar	SNPAtPromoter	NA	NA	No	No	No	No	No	No
rs244665	9.9e-06	rs10068117	chr5:133474338	NA	9.9e-05	promoter|chr5:133474335-133474568	0.120244	4.58231	TCF7	ENSG00000081059.15	Alpha	SNPAtPromoter	NA	NA	No	No	No	No	No	No
rs244665	9.9e-06	rs10068117	chr5:133474338	NA	9.9e-05	promoter|chr5:133474335-133474568	0.118471	3.56288	TCF7	ENSG00000081059.15	Beta	SNPAtPromoter	NA	NA	No	No	No	No	No	No
rs244665	9.9e-06	5:133474472	chr5:133474472	NA	0.00013	promoter|chr5:133474335-133474568	0.209619	3.19391	TCF7	ENSG00000081059.15	Acinar	SNPAtPromoter	NA	NA	No	No	No	No	No	No
rs244665	9.9e-06	5:133474472	chr5:133474472	NA	0.00013	promoter|chr5:133474335-133474568	0.120244	4.58231	TCF7	ENSG00000081059.15	Alpha	SNPAtPromoter	NA	NA	No	No	No	No	No	No
rs244665	9.9e-06	5:133474472	chr5:133474472	NA	0.00013	promoter|chr5:133474335-133474568	0.118471	3.56288	TCF7	ENSG00000081059.15	Beta	SNPAtPromoter	NA	NA	No	No	No	No	No	No
rs244665	9.9e-06	5:133476747	chr5:133476747	NA	0.00036	promoter|chr5:133476375-133476927	0.261273	5.33806	CTB-113I20.2	ENSG00000271737.1	Beta	Binary	res4000+chr5:133476000-133480000+chr5:133340000-133344000	NA	No	No	No	No	No	No
rs244665	9.9e-06	5:133476747	chr5:133476747	NA	0.00036	promoter|chr5:133476375-133476927	0.261273	5.33806	RP11-485M7.3	ENSG00000251616.1	Beta	Binary	res4000+chr5:133476000-133480000+chr5:132448000-132452000	NA	No	No	No	No	No	No
rs244665	9.9e-06	5:133476747	chr5:133476747	NA	0.00036	promoter|chr5:133476375-133476927	0.557909	7.58399	TCF7	ENSG00000081059.15	Acinar	SNPAtPromoter	NA	NA	No	No	No	No	No	No
rs244665	9.9e-06	5:133476747	chr5:133476747	NA	0.00036	promoter|chr5:133476375-133476927	0.452989	5.52856	TCF7	ENSG00000081059.15	Alpha	SNPAtPromoter	NA	NA	No	No	No	No	No	No
rs244665	9.9e-06	5:133476747	chr5:133476747	NA	0.00036	promoter|chr5:133476375-133476927	0.261273	5.33806	TCF7	ENSG00000081059.15	Beta	SNPAtPromoter	NA	NA	No	No	No	No	No	No
rs244665	9.9e-06	5:133476747	chr5:133476747	NA	0.00036	promoter|chr5:133476375-133476927	0.261273	5.33806	VDAC1	ENSG00000213585.6	Beta	Binary	res4000+chr5:133476000-133480000+chr5:133340000-133344000	NA	No	No	No	No	No	No
rs244665	9.9e-06	rs60165415	chr5:133476834	NA	0.0001	promoter|chr5:133476375-133476927	0.261273	5.33806	CTB-113I20.2	ENSG00000271737.1	Beta	Binary	res4000+chr5:133476000-133480000+chr5:133340000-133344000	NA	No	No	No	No	No	No
rs244665	9.9e-06	rs60165415	chr5:133476834	NA	0.0001	promoter|chr5:133476375-133476927	0.261273	5.33806	RP11-485M7.3	ENSG00000251616.1	Beta	Binary	res4000+chr5:133476000-133480000+chr5:132448000-132452000	NA	No	No	No	No	No	No
rs244665	9.9e-06	rs60165415	chr5:133476834	NA	0.0001	promoter|chr5:133476375-133476927	0.557909	7.58399	TCF7	ENSG00000081059.15	Acinar	SNPAtPromoter	NA	NA	No	No	No	No	No	No
rs244665	9.9e-06	rs60165415	chr5:133476834	NA	0.0001	promoter|chr5:133476375-133476927	0.452989	5.52856	TCF7	ENSG00000081059.15	Alpha	SNPAtPromoter	NA	NA	No	No	No	No	No	No
rs244665	9.9e-06	rs60165415	chr5:133476834	NA	0.0001	promoter|chr5:133476375-133476927	0.261273	5.33806	TCF7	ENSG00000081059.15	Beta	SNPAtPromoter	NA	NA	No	No	No	No	No	No
rs244665	9.9e-06	rs60165415	chr5:133476834	NA	0.0001	promoter|chr5:133476375-133476927	0.261273	5.33806	VDAC1	ENSG00000213585.6	Beta	Binary	res4000+chr5:133476000-133480000+chr5:133340000-133344000	NA	No	No	No	No	No	No
rs244665	9.9e-06	rs55783211	chr5:133476837	NA	0.00011	promoter|chr5:133476375-133476927	0.261273	5.33806	CTB-113I20.2	ENSG00000271737.1	Beta	Binary	res4000+chr5:133476000-133480000+chr5:133340000-133344000	NA	No	No	No	No	No	No
rs244665	9.9e-06	rs55783211	chr5:133476837	NA	0.00011	promoter|chr5:133476375-133476927	0.261273	5.33806	RP11-485M7.3	ENSG00000251616.1	Beta	Binary	res4000+chr5:133476000-133480000+chr5:132448000-132452000	NA	No	No	No	No	No	No
rs244665	9.9e-06	rs55783211	chr5:133476837	NA	0.00011	promoter|chr5:133476375-133476927	0.557909	7.58399	TCF7	ENSG00000081059.15	Acinar	SNPAtPromoter	NA	NA	No	No	No	No	No	No
rs244665	9.9e-06	rs55783211	chr5:133476837	NA	0.00011	promoter|chr5:133476375-133476927	0.452989	5.52856	TCF7	ENSG00000081059.15	Alpha	SNPAtPromoter	NA	NA	No	No	No	No	No	No
rs244665	9.9e-06	rs55783211	chr5:133476837	NA	0.00011	promoter|chr5:133476375-133476927	0.261273	5.33806	TCF7	ENSG00000081059.15	Beta	SNPAtPromoter	NA	NA	No	No	No	No	No	No
rs244665	9.9e-06	rs55783211	chr5:133476837	NA	0.00011	promoter|chr5:133476375-133476927	0.261273	5.33806	VDAC1	ENSG00000213585.6	Beta	Binary	res4000+chr5:133476000-133480000+chr5:133340000-133344000	NA	No	No	No	No	No	No
rs244665	9.9e-06	5:133476887	chr5:133476887	NA	0.00015	promoter|chr5:133476375-133476927	0.261273	5.33806	CTB-113I20.2	ENSG00000271737.1	Beta	Binary	res4000+chr5:133476000-133480000+chr5:133340000-133344000	NA	No	No	No	No	No	No
rs244665	9.9e-06	5:133476887	chr5:133476887	NA	0.00015	promoter|chr5:133476375-133476927	0.261273	5.33806	RP11-485M7.3	ENSG00000251616.1	Beta	Binary	res4000+chr5:133476000-133480000+chr5:132448000-132452000	NA	No	No	No	No	No	No
rs244665	9.9e-06	5:133476887	chr5:133476887	NA	0.00015	promoter|chr5:133476375-133476927	0.557909	7.58399	TCF7	ENSG00000081059.15	Acinar	SNPAtPromoter	NA	NA	No	No	No	No	No	No
rs244665	9.9e-06	5:133476887	chr5:133476887	NA	0.00015	promoter|chr5:133476375-133476927	0.452989	5.52856	TCF7	ENSG00000081059.15	Alpha	SNPAtPromoter	NA	NA	No	No	No	No	No	No
rs244665	9.9e-06	5:133476887	chr5:133476887	NA	0.00015	promoter|chr5:133476375-133476927	0.261273	5.33806	TCF7	ENSG00000081059.15	Beta	SNPAtPromoter	NA	NA	No	No	No	No	No	No
rs244665	9.9e-06	5:133476887	chr5:133476887	NA	0.00015	promoter|chr5:133476375-133476927	0.261273	5.33806	VDAC1	ENSG00000213585.6	Beta	Binary	res4000+chr5:133476000-133480000+chr5:133340000-133344000	NA	No	No	No	No	No	No
rs244665	9.9e-06	chr5:133488268	chr5:133488268	NA	0.00024	genic|chr5:133488089-133488457	1.08414	3.26778	HSPA4	ENSG00000170606.9	Alpha	Binary	res4000+chr5:133488000-133492000+chr5:132388000-132392000	NA	No	No	No	No	No	No
rs244665	9.9e-06	rs77938517	chr5:133489867	NA	0.00012	genic|chr5:133489597-133489927	0.599571	3.488	HSPA4	ENSG00000170606.9	Alpha	Binary	res4000+chr5:133488000-133492000+chr5:132388000-132392000	NA	No	No	No	No	No	No
rs244665	9.9e-06	rs77938517	chr5:133489867	NA	0.00012	genic|chr5:133489597-133489927	2.32207	9.41786	TCF7	ENSG00000081059.15	Acinar	Binary	res4000+chr5:133488000-133492000+chr5:133476000-133480000	NA	No	No	No	No	No	No
rs244665	9.9e-06	chr5:133512230	chr5:133512230	NA	0.00024	promoter|chr5:133511824-133513872	18.6889	7.47779	CDKL3	ENSG00000006837.7	Alpha	Binary	res4000+chr5:133512000-133516000+chr5:133636000-133640000	NA	No	No	No	No	No	No
rs244665	9.9e-06	chr5:133512230	chr5:133512230	NA	0.00024	promoter|chr5:133511824-133513872	17.0696	9.1758	CDKL3	ENSG00000006837.7	Beta	Binary	res4000+chr5:133512000-133516000+chr5:133636000-133640000	NA	No	No	No	No	No	No
rs244665	9.9e-06	chr5:133512230	chr5:133512230	NA	0.00024	promoter|chr5:133511824-133513872	15.4646	12.8371	PHF15	ENSG00000043143.16	Acinar	Binary	res4000+chr5:133512000-133516000+chr5:133900000-133904000|res4000+chr5:133512000-133516000+chr5:133904000-133908000|res4000+chr5:133512000-133516000+chr5:133908000-133912000	NA	No	No	No	No	No	No
rs244665	9.9e-06	chr5:133512230	chr5:133512230	NA	0.00024	promoter|chr5:133511824-133513872	17.0696	9.1758	PHF15	ENSG00000043143.16	Beta	Binary	res4000+chr5:133512000-133516000+chr5:133900000-133904000|res4000+chr5:133512000-133516000+chr5:133904000-133908000|res4000+chr5:133512000-133516000+chr5:133908000-133912000	NA	No	No	No	No	No	No
rs244665	9.9e-06	chr5:133512230	chr5:133512230	NA	0.00024	promoter|chr5:133511824-133513872	15.4646	12.8371	SKP1	ENSG00000113558.14	Acinar	SNPAtPromoter	NA	NA	No	No	No	No	No	No
rs244665	9.9e-06	chr5:133512230	chr5:133512230	NA	0.00024	promoter|chr5:133511824-133513872	18.6889	7.47779	SKP1	ENSG00000113558.14	Alpha	SNPAtPromoter	NA	NA	No	No	No	No	No	No
rs244665	9.9e-06	chr5:133512230	chr5:133512230	NA	0.00024	promoter|chr5:133511824-133513872	17.0696	9.1758	SKP1	ENSG00000113558.14	Beta	SNPAtPromoter	NA	NA	No	No	No	No	No	No
rs244665	9.9e-06	5:133512387	chr5:133512387	NA	0.00011	promoter|chr5:133511824-133513872	18.6889	7.47779	CDKL3	ENSG00000006837.7	Alpha	Binary	res4000+chr5:133512000-133516000+chr5:133636000-133640000	NA	No	No	No	No	No	No
rs244665	9.9e-06	5:133512387	chr5:133512387	NA	0.00011	promoter|chr5:133511824-133513872	17.0696	9.1758	CDKL3	ENSG00000006837.7	Beta	Binary	res4000+chr5:133512000-133516000+chr5:133636000-133640000	NA	No	No	No	No	No	No
rs244665	9.9e-06	5:133512387	chr5:133512387	NA	0.00011	promoter|chr5:133511824-133513872	15.4646	12.8371	PHF15	ENSG00000043143.16	Acinar	Binary	res4000+chr5:133512000-133516000+chr5:133900000-133904000|res4000+chr5:133512000-133516000+chr5:133904000-133908000|res4000+chr5:133512000-133516000+chr5:133908000-133912000	NA	No	No	No	No	No	No
rs244665	9.9e-06	5:133512387	chr5:133512387	NA	0.00011	promoter|chr5:133511824-133513872	17.0696	9.1758	PHF15	ENSG00000043143.16	Beta	Binary	res4000+chr5:133512000-133516000+chr5:133900000-133904000|res4000+chr5:133512000-133516000+chr5:133904000-133908000|res4000+chr5:133512000-133516000+chr5:133908000-133912000	NA	No	No	No	No	No	No
rs244665	9.9e-06	5:133512387	chr5:133512387	NA	0.00011	promoter|chr5:133511824-133513872	15.4646	12.8371	SKP1	ENSG00000113558.14	Acinar	SNPAtPromoter	NA	NA	No	No	No	No	No	No
rs244665	9.9e-06	5:133512387	chr5:133512387	NA	0.00011	promoter|chr5:133511824-133513872	18.6889	7.47779	SKP1	ENSG00000113558.14	Alpha	SNPAtPromoter	NA	NA	No	No	No	No	No	No
rs244665	9.9e-06	5:133512387	chr5:133512387	NA	0.00011	promoter|chr5:133511824-133513872	17.0696	9.1758	SKP1	ENSG00000113558.14	Beta	SNPAtPromoter	NA	NA	No	No	No	No	No	No
rs244665	9.9e-06	5:133512567	chr5:133512567	NA	0.00012	promoter|chr5:133511824-133513872	18.6889	7.47779	CDKL3	ENSG00000006837.7	Alpha	Binary	res4000+chr5:133512000-133516000+chr5:133636000-133640000	NA	No	No	No	No	No	No
rs244665	9.9e-06	5:133512567	chr5:133512567	NA	0.00012	promoter|chr5:133511824-133513872	17.0696	9.1758	CDKL3	ENSG00000006837.7	Beta	Binary	res4000+chr5:133512000-133516000+chr5:133636000-133640000	NA	No	No	No	No	No	No
rs244665	9.9e-06	5:133512567	chr5:133512567	NA	0.00012	promoter|chr5:133511824-133513872	15.4646	12.8371	PHF15	ENSG00000043143.16	Acinar	Binary	res4000+chr5:133512000-133516000+chr5:133900000-133904000|res4000+chr5:133512000-133516000+chr5:133904000-133908000|res4000+chr5:133512000-133516000+chr5:133908000-133912000	NA	No	No	No	No	No	No
rs244665	9.9e-06	5:133512567	chr5:133512567	NA	0.00012	promoter|chr5:133511824-133513872	17.0696	9.1758	PHF15	ENSG00000043143.16	Beta	Binary	res4000+chr5:133512000-133516000+chr5:133900000-133904000|res4000+chr5:133512000-133516000+chr5:133904000-133908000|res4000+chr5:133512000-133516000+chr5:133908000-133912000	NA	No	No	No	No	No	No
rs244665	9.9e-06	5:133512567	chr5:133512567	NA	0.00012	promoter|chr5:133511824-133513872	15.4646	12.8371	SKP1	ENSG00000113558.14	Acinar	SNPAtPromoter	NA	NA	No	No	No	No	No	No
rs244665	9.9e-06	5:133512567	chr5:133512567	NA	0.00012	promoter|chr5:133511824-133513872	18.6889	7.47779	SKP1	ENSG00000113558.14	Alpha	SNPAtPromoter	NA	NA	No	No	No	No	No	No
rs244665	9.9e-06	5:133512567	chr5:133512567	NA	0.00012	promoter|chr5:133511824-133513872	17.0696	9.1758	SKP1	ENSG00000113558.14	Beta	SNPAtPromoter	NA	NA	No	No	No	No	No	No
rs244665	9.9e-06	5:133512731	chr5:133512731	NA	0.00014	promoter|chr5:133511824-133513872	18.6889	7.47779	CDKL3	ENSG00000006837.7	Alpha	Binary	res4000+chr5:133512000-133516000+chr5:133636000-133640000	NA	No	No	No	No	No	No
rs244665	9.9e-06	5:133512731	chr5:133512731	NA	0.00014	promoter|chr5:133511824-133513872	17.0696	9.1758	CDKL3	ENSG00000006837.7	Beta	Binary	res4000+chr5:133512000-133516000+chr5:133636000-133640000	NA	No	No	No	No	No	No
rs244665	9.9e-06	5:133512731	chr5:133512731	NA	0.00014	promoter|chr5:133511824-133513872	15.4646	12.8371	PHF15	ENSG00000043143.16	Acinar	Binary	res4000+chr5:133512000-133516000+chr5:133900000-133904000|res4000+chr5:133512000-133516000+chr5:133904000-133908000|res4000+chr5:133512000-133516000+chr5:133908000-133912000	NA	No	No	No	No	No	No
rs244665	9.9e-06	5:133512731	chr5:133512731	NA	0.00014	promoter|chr5:133511824-133513872	17.0696	9.1758	PHF15	ENSG00000043143.16	Beta	Binary	res4000+chr5:133512000-133516000+chr5:133900000-133904000|res4000+chr5:133512000-133516000+chr5:133904000-133908000|res4000+chr5:133512000-133516000+chr5:133908000-133912000	NA	No	No	No	No	No	No
rs244665	9.9e-06	5:133512731	chr5:133512731	NA	0.00014	promoter|chr5:133511824-133513872	15.4646	12.8371	SKP1	ENSG00000113558.14	Acinar	SNPAtPromoter	NA	NA	No	No	No	No	No	No
rs244665	9.9e-06	5:133512731	chr5:133512731	NA	0.00014	promoter|chr5:133511824-133513872	18.6889	7.47779	SKP1	ENSG00000113558.14	Alpha	SNPAtPromoter	NA	NA	No	No	No	No	No	No
rs244665	9.9e-06	5:133512731	chr5:133512731	NA	0.00014	promoter|chr5:133511824-133513872	17.0696	9.1758	SKP1	ENSG00000113558.14	Beta	SNPAtPromoter	NA	NA	No	No	No	No	No	No
rs244665	9.9e-06	5:133520225	chr5:133520225	NA	0.0003	genic|chr5:133519750-133520415	1.35785	5.47235	CDKL3	ENSG00000006837.7	Alpha	Binary	res4000+chr5:133520000-133524000+chr5:133636000-133640000|res4000+chr5:133520000-133524000+chr5:133640000-133644000|res4000+chr5:133520000-133524000+chr5:133700000-133704000	NA	No	No	No	No	No	No
rs244665	9.9e-06	5:133520225	chr5:133520225	NA	0.0003	genic|chr5:133519750-133520415	0	5.55281	CDKL3	ENSG00000006837.7	Beta	Binary	res4000+chr5:133520000-133524000+chr5:133636000-133640000|res4000+chr5:133520000-133524000+chr5:133640000-133644000|res4000+chr5:133520000-133524000+chr5:133700000-133704000	NA	No	No	No	No	No	No
rs244665	9.9e-06	5:133520225	chr5:133520225	NA	0.0003	genic|chr5:133519750-133520415	1.35785	5.47235	PHF15	ENSG00000043143.16	Alpha	Binary	res4000+chr5:133520000-133524000+chr5:133900000-133904000|res4000+chr5:133520000-133524000+chr5:133908000-133912000	NA	No	No	No	No	No	No
rs244665	9.9e-06	5:133520225	chr5:133520225	NA	0.0003	genic|chr5:133519750-133520415	0	5.55281	PHF15	ENSG00000043143.16	Beta	Binary	res4000+chr5:133520000-133524000+chr5:133900000-133904000|res4000+chr5:133520000-133524000+chr5:133908000-133912000	NA	No	No	No	No	No	No
rs244665	9.9e-06	5:133520225	chr5:133520225	NA	0.0003	genic|chr5:133519750-133520415	1.35785	5.47235	PPP2CA	ENSG00000113575.5	Alpha	Binary	res4000+chr5:133520000-133524000+chr5:133556000-133560000	NA	No	No	No	No	No	No
rs244665	9.9e-06	5:133520225	chr5:133520225	NA	0.0003	genic|chr5:133519750-133520415	0	5.55281	SAR1B	ENSG00000152700.9	Beta	Binary	res4000+chr5:133520000-133524000+chr5:133956000-133960000	NA	No	No	No	No	No	No
rs244665	9.9e-06	5:133542785	chr5:133542785	NA	0.00022	genic|chr5:133542534-133542823	2.10686	8.72104	PHF15	ENSG00000043143.16	Acinar	Binary	res4000+chr5:133540000-133544000+chr5:133896000-133900000	NA	No	No	No	No	No	No
rs244665	9.9e-06	rs115126671	chr5:133561810	NA	0.00024	promoter|chr5:133560938-133562884	27.5507	18.8886	CAMLG	ENSG00000164615.3	Acinar	Binary	res4000+chr5:133560000-133564000+chr5:134072000-134076000	NA	No	No	No	No	No	No
rs244665	9.9e-06	rs115126671	chr5:133561810	NA	0.00024	promoter|chr5:133560938-133562884	27.5507	18.8886	CTD-2410N18.3	ENSG00000270177.1	Acinar	SNPAtPromoter	NA	NA	No	No	No	No	No	No
rs244665	9.9e-06	rs115126671	chr5:133561810	NA	0.00024	promoter|chr5:133560938-133562884	44.2882	10.0341	CTD-2410N18.3	ENSG00000270177.1	Alpha	SNPAtPromoter	NA	NA	No	No	No	No	No	No
rs244665	9.9e-06	rs115126671	chr5:133561810	NA	0.00024	promoter|chr5:133560938-133562884	40.2095	12.6146	CTD-2410N18.3	ENSG00000270177.1	Beta	SNPAtPromoter	NA	NA	No	No	No	No	No	No
rs244665	9.9e-06	rs115126671	chr5:133561810	NA	0.00024	promoter|chr5:133560938-133562884	27.5507	18.8886	CTD-2410N18.5	ENSG00000272772.1	Acinar	SNPAtPromoter	NA	NA	No	No	No	No	No	No
rs244665	9.9e-06	rs115126671	chr5:133561810	NA	0.00024	promoter|chr5:133560938-133562884	44.2882	10.0341	CTD-2410N18.5	ENSG00000272772.1	Alpha	SNPAtPromoter	NA	NA	No	No	No	No	No	No
rs244665	9.9e-06	rs115126671	chr5:133561810	NA	0.00024	promoter|chr5:133560938-133562884	40.2095	12.6146	CTD-2410N18.5	ENSG00000272772.1	Beta	SNPAtPromoter	NA	NA	No	No	No	No	No	No
rs244665	9.9e-06	rs115126671	chr5:133561810	NA	0.00024	promoter|chr5:133560938-133562884	40.2095	12.6146	PHF15	ENSG00000043143.16	Beta	Binary	res4000+chr5:133560000-133564000+chr5:133904000-133908000	NA	No	No	No	No	No	No
rs244665	9.9e-06	rs115126671	chr5:133561810	NA	0.00024	promoter|chr5:133560938-133562884	27.5507	18.8886	PPP2CA	ENSG00000113575.5	Acinar	SNPAtPromoter	NA	NA	No	No	No	No	No	No
rs244665	9.9e-06	rs115126671	chr5:133561810	NA	0.00024	promoter|chr5:133560938-133562884	44.2882	10.0341	PPP2CA	ENSG00000113575.5	Alpha	SNPAtPromoter	NA	NA	No	No	No	No	No	No
rs244665	9.9e-06	rs115126671	chr5:133561810	NA	0.00024	promoter|chr5:133560938-133562884	40.2095	12.6146	PPP2CA	ENSG00000113575.5	Beta	SNPAtPromoter	NA	NA	No	No	No	No	No	No
rs244665	9.9e-06	5:133609882	chr5:133609882	NA	9.3e-05	genic|chr5:133609581-133610072	0.743131	2.09874	PPP2CA	ENSG00000113575.5	Alpha	Binary	res4000+chr5:133608000-133612000+chr5:133536000-133540000	NA	No	No	No	No	No	No
rs244665	9.9e-06	5:133615530	chr5:133615530	NA	0.00012	genic|chr5:133615510-133615767	0	3.05228	PHF15	ENSG00000043143.16	Beta	Binary	res4000+chr5:133612000-133616000+chr5:133860000-133864000|res4000+chr5:133612000-133616000+chr5:133900000-133904000|res4000+chr5:133612000-133616000+chr5:133908000-133912000	NA	No	No	No	No	No	No
rs244665	9.9e-06	5:133615530	chr5:133615530	NA	0.00012	genic|chr5:133615510-133615767	0	3.05228	PPP2CA	ENSG00000113575.5	Beta	Binary	res4000+chr5:133612000-133616000+chr5:133532000-133536000|res4000+chr5:133612000-133616000+chr5:133536000-133540000|res4000+chr5:133612000-133616000+chr5:133556000-133560000	NA	No	No	No	No	No	No
rs244665	9.9e-06	5:133615530	chr5:133615530	NA	0.00012	genic|chr5:133615510-133615767	0	1.78215	SKP1	ENSG00000113558.14	Alpha	Binary	res4000+chr5:133612000-133616000+chr5:133512000-133516000	NA	No	No	No	No	No	No
rs244665	9.9e-06	5:133615530	chr5:133615530	NA	0.00012	genic|chr5:133615510-133615767	0	3.05228	SKP1	ENSG00000113558.14	Beta	Binary	res4000+chr5:133612000-133616000+chr5:133512000-133516000	NA	No	No	No	No	No	No
rs244665	9.9e-06	5:133638869	chr5:133638869	NA	9.9e-05	genic|chr5:133638761-133639110	0.630702	2.5471	PHF15	ENSG00000043143.16	Alpha	Binary	res2000+chr5:133638000-133640000+chr5:133908000-133910000|res4000+chr5:133636000-133640000+chr5:133856000-133860000|res4000+chr5:133636000-133640000+chr5:133876000-133880000|res4000+chr5:133636000-133640000+chr5:133896000-133900000|res4000+chr5:133636000-133640000+chr5:133900000-133904000|res4000+chr5:133636000-133640000+chr5:133904000-133908000|res4000+chr5:133636000-133640000+chr5:133908000-133912000	NA	No	No	No	No	No	No
rs244665	9.9e-06	5:133638869	chr5:133638869	NA	9.9e-05	genic|chr5:133638761-133639110	0.583634	2.52673	PHF15	ENSG00000043143.16	Beta	Binary	res2000+chr5:133638000-133640000+chr5:133908000-133910000|res4000+chr5:133636000-133640000+chr5:133856000-133860000|res4000+chr5:133636000-133640000+chr5:133876000-133880000|res4000+chr5:133636000-133640000+chr5:133896000-133900000|res4000+chr5:133636000-133640000+chr5:133900000-133904000|res4000+chr5:133636000-133640000+chr5:133904000-133908000|res4000+chr5:133636000-133640000+chr5:133908000-133912000	NA	No	No	No	No	No	No
rs244665	9.9e-06	5:133638869	chr5:133638869	NA	9.9e-05	genic|chr5:133638761-133639110	0.583634	2.52673	PPP2CA	ENSG00000113575.5	Beta	Binary	res4000+chr5:133636000-133640000+chr5:133532000-133536000|res4000+chr5:133636000-133640000+chr5:133536000-133540000	NA	No	No	No	No	No	No
rs244665	9.9e-06	5:133638869	chr5:133638869	NA	9.9e-05	genic|chr5:133638761-133639110	0.630702	2.5471	SAR1B	ENSG00000152700.9	Alpha	Binary	res4000+chr5:133636000-133640000+chr5:133952000-133956000|res4000+chr5:133636000-133640000+chr5:133956000-133960000|res4000+chr5:133636000-133640000+chr5:133964000-133968000|res4000+chr5:133636000-133640000+chr5:133968000-133972000	NA	No	No	No	No	No	No
rs244665	9.9e-06	5:133638869	chr5:133638869	NA	9.9e-05	genic|chr5:133638761-133639110	0.583634	2.52673	SAR1B	ENSG00000152700.9	Beta	Binary	res4000+chr5:133636000-133640000+chr5:133952000-133956000|res4000+chr5:133636000-133640000+chr5:133956000-133960000|res4000+chr5:133636000-133640000+chr5:133964000-133968000|res4000+chr5:133636000-133640000+chr5:133968000-133972000	NA	No	No	No	No	No	No
rs244665	9.9e-06	5:133638869	chr5:133638869	NA	9.9e-05	genic|chr5:133638761-133639110	0.630702	2.5471	SEC24A	ENSG00000113615.8	Alpha	Binary	res4000+chr5:133636000-133640000+chr5:133980000-133984000	NA	No	No	No	No	No	No
rs244665	9.9e-06	5:133638869	chr5:133638869	NA	9.9e-05	genic|chr5:133638761-133639110	0.630702	2.5471	SKP1	ENSG00000113558.14	Alpha	Binary	res4000+chr5:133636000-133640000+chr5:133512000-133516000	NA	No	No	No	No	No	No
rs244665	9.9e-06	5:133638869	chr5:133638869	NA	9.9e-05	genic|chr5:133638761-133639110	0.583634	2.52673	SKP1	ENSG00000113558.14	Beta	Binary	res4000+chr5:133636000-133640000+chr5:133512000-133516000	NA	No	No	No	No	No	No
rs244665	9.9e-06	chr5:133702625	chr5:133702625	NA	0.00018	promoter|chr5:133702589-133703205	3.44109	16.4829	CDKL3	ENSG00000006837.7	Acinar	SNPAtPromoter	NA	NA	No	No	No	No	No	No
rs244665	9.9e-06	chr5:133702625	chr5:133702625	NA	0.00018	promoter|chr5:133702589-133703205	1.90145	9.52804	CDKL3	ENSG00000006837.7	Alpha	SNPAtPromoter	NA	NA	No	No	No	No	No	No
rs244665	9.9e-06	chr5:133702625	chr5:133702625	NA	0.00018	promoter|chr5:133702589-133703205	2.53015	12.8866	CDKL3	ENSG00000006837.7	Beta	SNPAtPromoter	NA	NA	No	No	No	No	No	No
rs244665	9.9e-06	chr5:133702625	chr5:133702625	NA	0.00018	promoter|chr5:133702589-133703205	3.44109	16.4829	PHF15	ENSG00000043143.16	Acinar	Binary	res4000+chr5:133700000-133704000+chr5:133856000-133860000|res4000+chr5:133700000-133704000+chr5:133860000-133864000|res4000+chr5:133700000-133704000+chr5:133896000-133900000|res4000+chr5:133700000-133704000+chr5:133900000-133904000|res4000+chr5:133700000-133704000+chr5:133904000-133908000|res4000+chr5:133700000-133704000+chr5:133908000-133912000	NA	No	No	No	No	No	No
rs244665	9.9e-06	chr5:133702625	chr5:133702625	NA	0.00018	promoter|chr5:133702589-133703205	1.90145	9.52804	PHF15	ENSG00000043143.16	Alpha	Binary	res4000+chr5:133700000-133704000+chr5:133856000-133860000|res4000+chr5:133700000-133704000+chr5:133860000-133864000|res4000+chr5:133700000-133704000+chr5:133896000-133900000|res4000+chr5:133700000-133704000+chr5:133900000-133904000|res4000+chr5:133700000-133704000+chr5:133904000-133908000|res4000+chr5:133700000-133704000+chr5:133908000-133912000	NA	No	No	No	No	No	No
rs244665	9.9e-06	chr5:133702625	chr5:133702625	NA	0.00018	promoter|chr5:133702589-133703205	2.53015	12.8866	PHF15	ENSG00000043143.16	Beta	Binary	res4000+chr5:133700000-133704000+chr5:133856000-133860000|res4000+chr5:133700000-133704000+chr5:133860000-133864000|res4000+chr5:133700000-133704000+chr5:133896000-133900000|res4000+chr5:133700000-133704000+chr5:133900000-133904000|res4000+chr5:133700000-133704000+chr5:133904000-133908000|res4000+chr5:133700000-133704000+chr5:133908000-133912000	NA	No	No	No	No	No	No
rs244665	9.9e-06	chr5:133702625	chr5:133702625	NA	0.00018	promoter|chr5:133702589-133703205	2.53015	12.8866	SAR1B	ENSG00000152700.9	Beta	Binary	res4000+chr5:133700000-133704000+chr5:133952000-133956000|res4000+chr5:133700000-133704000+chr5:133964000-133968000|res4000+chr5:133700000-133704000+chr5:133984000-133988000	NA	No	No	No	No	No	No
rs244665	9.9e-06	chr5:133702625	chr5:133702625	NA	0.00018	promoter|chr5:133702589-133703205	2.53015	12.8866	SEC24A	ENSG00000113615.8	Beta	Binary	res4000+chr5:133700000-133704000+chr5:133984000-133988000	NA	No	No	No	No	No	No
rs244665	9.9e-06	5:133706691	chr5:133706691	NA	0.00029	promoter|chr5:133706382-133708219	26.4379	15.8716	CDKL3	ENSG00000006837.7	Acinar	SNPAtPromoter	NA	NA	No	No	No	No	No	No
rs244665	9.9e-06	5:133706691	chr5:133706691	NA	0.00029	promoter|chr5:133706382-133708219	20.9048	9.0096	CDKL3	ENSG00000006837.7	Alpha	SNPAtPromoter	NA	NA	No	No	No	No	No	No
rs244665	9.9e-06	5:133706691	chr5:133706691	NA	0.00029	promoter|chr5:133706382-133708219	21.4647	11.3835	CDKL3	ENSG00000006837.7	Beta	Binary|SNPAtPromoter	res4000+chr5:133704000-133708000+chr5:133640000-133644000	NA	No	No	No	No	No	No
rs244665	9.9e-06	5:133706691	chr5:133706691	NA	0.00029	promoter|chr5:133706382-133708219	26.4379	15.8716	CTD-2410N18.4	ENSG00000273345.1	Acinar	SNPAtPromoter	NA	NA	No	No	No	No	No	No
rs244665	9.9e-06	5:133706691	chr5:133706691	NA	0.00029	promoter|chr5:133706382-133708219	20.9048	9.0096	CTD-2410N18.4	ENSG00000273345.1	Alpha	SNPAtPromoter	NA	NA	No	No	No	No	No	No
rs244665	9.9e-06	5:133706691	chr5:133706691	NA	0.00029	promoter|chr5:133706382-133708219	21.4647	11.3835	CTD-2410N18.4	ENSG00000273345.1	Beta	SNPAtPromoter	NA	NA	No	No	No	No	No	No
rs244665	9.9e-06	5:133706691	chr5:133706691	NA	0.00029	promoter|chr5:133706382-133708219	26.4379	15.8716	PHF15	ENSG00000043143.16	Acinar	Binary	res2000+chr5:133706000-133708000+chr5:133900000-133902000|res2000+chr5:133706000-133708000+chr5:133908000-133910000|res4000+chr5:133704000-133708000+chr5:133856000-133860000|res4000+chr5:133704000-133708000+chr5:133860000-133864000|res4000+chr5:133704000-133708000+chr5:133876000-133880000|res4000+chr5:133704000-133708000+chr5:133880000-133884000|res4000+chr5:133704000-133708000+chr5:133896000-133900000|res4000+chr5:133704000-133708000+chr5:133900000-133904000|res4000+chr5:133704000-133708000+chr5:133904000-133908000|res4000+chr5:133704000-133708000+chr5:133908000-133912000	NA	No	No	No	No	No	No
rs244665	9.9e-06	5:133706691	chr5:133706691	NA	0.00029	promoter|chr5:133706382-133708219	20.9048	9.0096	PHF15	ENSG00000043143.16	Alpha	Binary	res2000+chr5:133706000-133708000+chr5:133900000-133902000|res2000+chr5:133706000-133708000+chr5:133908000-133910000|res4000+chr5:133704000-133708000+chr5:133856000-133860000|res4000+chr5:133704000-133708000+chr5:133860000-133864000|res4000+chr5:133704000-133708000+chr5:133876000-133880000|res4000+chr5:133704000-133708000+chr5:133880000-133884000|res4000+chr5:133704000-133708000+chr5:133896000-133900000|res4000+chr5:133704000-133708000+chr5:133900000-133904000|res4000+chr5:133704000-133708000+chr5:133904000-133908000|res4000+chr5:133704000-133708000+chr5:133908000-133912000	NA	No	No	No	No	No	No
rs244665	9.9e-06	5:133706691	chr5:133706691	NA	0.00029	promoter|chr5:133706382-133708219	21.4647	11.3835	PHF15	ENSG00000043143.16	Beta	Binary	res2000+chr5:133706000-133708000+chr5:133900000-133902000|res2000+chr5:133706000-133708000+chr5:133908000-133910000|res4000+chr5:133704000-133708000+chr5:133856000-133860000|res4000+chr5:133704000-133708000+chr5:133860000-133864000|res4000+chr5:133704000-133708000+chr5:133876000-133880000|res4000+chr5:133704000-133708000+chr5:133880000-133884000|res4000+chr5:133704000-133708000+chr5:133896000-133900000|res4000+chr5:133704000-133708000+chr5:133900000-133904000|res4000+chr5:133704000-133708000+chr5:133904000-133908000|res4000+chr5:133704000-133708000+chr5:133908000-133912000	NA	No	No	No	No	No	No
rs244665	9.9e-06	5:133706691	chr5:133706691	NA	0.00029	promoter|chr5:133706382-133708219	21.4647	11.3835	SAR1B	ENSG00000152700.9	Beta	Binary	res4000+chr5:133704000-133708000+chr5:133952000-133956000|res4000+chr5:133704000-133708000+chr5:133968000-133972000	NA	No	No	No	No	No	No
rs244665	9.9e-06	5:133706691	chr5:133706691	NA	0.00029	promoter|chr5:133706382-133708219	26.4379	15.8716	UBE2B	ENSG00000119048.3	Acinar	SNPAtPromoter	NA	NA	No	No	No	No	No	No
rs244665	9.9e-06	5:133706691	chr5:133706691	NA	0.00029	promoter|chr5:133706382-133708219	20.9048	9.0096	UBE2B	ENSG00000119048.3	Alpha	SNPAtPromoter	NA	NA	No	No	No	No	No	No
rs244665	9.9e-06	5:133706691	chr5:133706691	NA	0.00029	promoter|chr5:133706382-133708219	21.4647	11.3835	UBE2B	ENSG00000119048.3	Beta	SNPAtPromoter	NA	NA	No	No	No	No	No	No
rs244665	9.9e-06	chr5:133707958	chr5:133707958	NA	0.00022	promoter|chr5:133706382-133708219	26.4379	15.8716	CDKL3	ENSG00000006837.7	Acinar	SNPAtPromoter	NA	NA	No	No	No	No	No	No
rs244665	9.9e-06	chr5:133707958	chr5:133707958	NA	0.00022	promoter|chr5:133706382-133708219	20.9048	9.0096	CDKL3	ENSG00000006837.7	Alpha	SNPAtPromoter	NA	NA	No	No	No	No	No	No
rs244665	9.9e-06	chr5:133707958	chr5:133707958	NA	0.00022	promoter|chr5:133706382-133708219	21.4647	11.3835	CDKL3	ENSG00000006837.7	Beta	Binary|SNPAtPromoter	res4000+chr5:133704000-133708000+chr5:133640000-133644000	NA	No	No	No	No	No	No
rs244665	9.9e-06	chr5:133707958	chr5:133707958	NA	0.00022	promoter|chr5:133706382-133708219	26.4379	15.8716	CTD-2410N18.4	ENSG00000273345.1	Acinar	SNPAtPromoter	NA	NA	No	No	No	No	No	No
rs244665	9.9e-06	chr5:133707958	chr5:133707958	NA	0.00022	promoter|chr5:133706382-133708219	20.9048	9.0096	CTD-2410N18.4	ENSG00000273345.1	Alpha	SNPAtPromoter	NA	NA	No	No	No	No	No	No
rs244665	9.9e-06	chr5:133707958	chr5:133707958	NA	0.00022	promoter|chr5:133706382-133708219	21.4647	11.3835	CTD-2410N18.4	ENSG00000273345.1	Beta	SNPAtPromoter	NA	NA	No	No	No	No	No	No
rs244665	9.9e-06	chr5:133707958	chr5:133707958	NA	0.00022	promoter|chr5:133706382-133708219	26.4379	15.8716	PHF15	ENSG00000043143.16	Acinar	Binary	res2000+chr5:133706000-133708000+chr5:133900000-133902000|res2000+chr5:133706000-133708000+chr5:133908000-133910000|res4000+chr5:133704000-133708000+chr5:133856000-133860000|res4000+chr5:133704000-133708000+chr5:133860000-133864000|res4000+chr5:133704000-133708000+chr5:133876000-133880000|res4000+chr5:133704000-133708000+chr5:133880000-133884000|res4000+chr5:133704000-133708000+chr5:133896000-133900000|res4000+chr5:133704000-133708000+chr5:133900000-133904000|res4000+chr5:133704000-133708000+chr5:133904000-133908000|res4000+chr5:133704000-133708000+chr5:133908000-133912000	NA	No	No	No	No	No	No
rs244665	9.9e-06	chr5:133707958	chr5:133707958	NA	0.00022	promoter|chr5:133706382-133708219	20.9048	9.0096	PHF15	ENSG00000043143.16	Alpha	Binary	res2000+chr5:133706000-133708000+chr5:133900000-133902000|res2000+chr5:133706000-133708000+chr5:133908000-133910000|res4000+chr5:133704000-133708000+chr5:133856000-133860000|res4000+chr5:133704000-133708000+chr5:133860000-133864000|res4000+chr5:133704000-133708000+chr5:133876000-133880000|res4000+chr5:133704000-133708000+chr5:133880000-133884000|res4000+chr5:133704000-133708000+chr5:133896000-133900000|res4000+chr5:133704000-133708000+chr5:133900000-133904000|res4000+chr5:133704000-133708000+chr5:133904000-133908000|res4000+chr5:133704000-133708000+chr5:133908000-133912000	NA	No	No	No	No	No	No
rs244665	9.9e-06	chr5:133707958	chr5:133707958	NA	0.00022	promoter|chr5:133706382-133708219	21.4647	11.3835	PHF15	ENSG00000043143.16	Beta	Binary	res2000+chr5:133706000-133708000+chr5:133900000-133902000|res2000+chr5:133706000-133708000+chr5:133908000-133910000|res4000+chr5:133704000-133708000+chr5:133856000-133860000|res4000+chr5:133704000-133708000+chr5:133860000-133864000|res4000+chr5:133704000-133708000+chr5:133876000-133880000|res4000+chr5:133704000-133708000+chr5:133880000-133884000|res4000+chr5:133704000-133708000+chr5:133896000-133900000|res4000+chr5:133704000-133708000+chr5:133900000-133904000|res4000+chr5:133704000-133708000+chr5:133904000-133908000|res4000+chr5:133704000-133708000+chr5:133908000-133912000	NA	No	No	No	No	No	No
rs244665	9.9e-06	chr5:133707958	chr5:133707958	NA	0.00022	promoter|chr5:133706382-133708219	21.4647	11.3835	SAR1B	ENSG00000152700.9	Beta	Binary	res4000+chr5:133704000-133708000+chr5:133952000-133956000|res4000+chr5:133704000-133708000+chr5:133968000-133972000	NA	No	No	No	No	No	No
rs244665	9.9e-06	rs75465047	chr5:133734767	NA	0.00093	promoter|chr5:133734326-133734899	0.258808	2.1899	AC005355.2	ENSG00000251169.2	Alpha	Binary	res4000+chr5:133732000-133736000+chr5:133840000-133844000	NA	No	No	No	No	No	No
rs244665	9.9e-06	rs75465047	chr5:133734767	NA	0.00093	promoter|chr5:133734326-133734899	0.258808	2.1899	CDKN2AIPNL	ENSG00000237190.3	Alpha	Binary	res4000+chr5:133732000-133736000+chr5:133744000-133748000	NA	No	No	No	No	No	No
rs244665	9.9e-06	rs75465047	chr5:133734767	NA	0.00093	promoter|chr5:133734326-133734899	0.532467	4.13787	PHF15	ENSG00000043143.16	Acinar	Binary	res4000+chr5:133732000-133736000+chr5:133856000-133860000|res4000+chr5:133732000-133736000+chr5:133860000-133864000|res4000+chr5:133732000-133736000+chr5:133876000-133880000|res4000+chr5:133732000-133736000+chr5:133880000-133884000|res4000+chr5:133732000-133736000+chr5:133896000-133900000|res4000+chr5:133732000-133736000+chr5:133900000-133904000|res4000+chr5:133732000-133736000+chr5:133904000-133908000|res4000+chr5:133732000-133736000+chr5:133908000-133912000	NA	No	No	No	No	No	No
rs244665	9.9e-06	rs75465047	chr5:133734767	NA	0.00093	promoter|chr5:133734326-133734899	0.258808	2.1899	PHF15	ENSG00000043143.16	Alpha	Binary	res4000+chr5:133732000-133736000+chr5:133856000-133860000|res4000+chr5:133732000-133736000+chr5:133860000-133864000|res4000+chr5:133732000-133736000+chr5:133876000-133880000|res4000+chr5:133732000-133736000+chr5:133880000-133884000|res4000+chr5:133732000-133736000+chr5:133896000-133900000|res4000+chr5:133732000-133736000+chr5:133900000-133904000|res4000+chr5:133732000-133736000+chr5:133904000-133908000|res4000+chr5:133732000-133736000+chr5:133908000-133912000	NA	No	No	No	No	No	No
rs244665	9.9e-06	rs75465047	chr5:133734767	NA	0.00093	promoter|chr5:133734326-133734899	0.532467	4.13787	RP11-215P8.3	ENSG00000248559.1	Acinar	SNPAtPromoter	NA	NA	No	No	No	No	No	No
rs244665	9.9e-06	rs75465047	chr5:133734767	NA	0.00093	promoter|chr5:133734326-133734899	0.258808	2.1899	RP11-215P8.3	ENSG00000248559.1	Alpha	SNPAtPromoter	NA	NA	No	No	No	No	No	No
rs244665	9.9e-06	rs75465047	chr5:133734767	NA	0.00093	promoter|chr5:133734326-133734899	0.146666	0.560779	RP11-215P8.3	ENSG00000248559.1	Beta	SNPAtPromoter	NA	NA	No	No	No	No	No	No
rs244665	9.9e-06	rs75465047	chr5:133734767	NA	0.00093	promoter|chr5:133734326-133734899	0.258808	2.1899	UBE2B	ENSG00000119048.3	Alpha	Binary	res4000+chr5:133732000-133736000+chr5:133720000-133724000	NA	No	No	No	No	No	No
rs244665	9.9e-06	5:133748583	chr5:133748583	NA	0.00021	promoter|chr5:133747377-133748684	7.48511	8.32028	AC005355.1	ENSG00000250994.1	Alpha	Binary	res4000+chr5:133748000-133752000+chr5:133772000-133776000	NA	No	No	No	No	No	No
rs244665	9.9e-06	5:133748583	chr5:133748583	NA	0.00021	promoter|chr5:133747377-133748684	5.22004	10.9416	AC005355.2	ENSG00000251169.2	Acinar	Binary	res2000+chr5:133748000-133750000+chr5:133842000-133844000|res4000+chr5:133748000-133752000+chr5:133840000-133844000	NA	No	No	No	No	No	No
rs244665	9.9e-06	5:133748583	chr5:133748583	NA	0.00021	promoter|chr5:133747377-133748684	7.48511	8.32028	AC005355.2	ENSG00000251169.2	Alpha	Binary	res2000+chr5:133748000-133750000+chr5:133842000-133844000|res4000+chr5:133748000-133752000+chr5:133840000-133844000	NA	No	No	No	No	No	No
rs244665	9.9e-06	5:133748583	chr5:133748583	NA	0.00021	promoter|chr5:133747377-133748684	6.90395	9.49569	AC005355.2	ENSG00000251169.2	Beta	Binary	res2000+chr5:133748000-133750000+chr5:133842000-133844000|res4000+chr5:133748000-133752000+chr5:133840000-133844000	NA	No	No	No	No	No	No
rs244665	9.9e-06	5:133748583	chr5:133748583	NA	0.00021	promoter|chr5:133747377-133748684	5.22004	10.9416	CDKN2AIPNL	ENSG00000237190.3	Acinar	SNPAtPromoter	NA	NA	No	No	No	No	No	No
rs244665	9.9e-06	5:133748583	chr5:133748583	NA	0.00021	promoter|chr5:133747377-133748684	7.48511	8.32028	CDKN2AIPNL	ENSG00000237190.3	Alpha	SNPAtPromoter	NA	NA	No	No	No	No	No	No
rs244665	9.9e-06	5:133748583	chr5:133748583	NA	0.00021	promoter|chr5:133747377-133748684	6.90395	9.49569	CDKN2AIPNL	ENSG00000237190.3	Beta	SNPAtPromoter	NA	NA	No	No	No	No	No	No
rs244665	9.9e-06	5:133748583	chr5:133748583	NA	0.00021	promoter|chr5:133747377-133748684	5.22004	10.9416	PHF15	ENSG00000043143.16	Acinar	Binary	res2000+chr5:133748000-133750000+chr5:133860000-133862000|res2000+chr5:133748000-133750000+chr5:133898000-133900000|res2000+chr5:133748000-133750000+chr5:133900000-133902000|res2000+chr5:133748000-133750000+chr5:133906000-133908000|res2000+chr5:133748000-133750000+chr5:133908000-133910000|res4000+chr5:133748000-133752000+chr5:133856000-133860000|res4000+chr5:133748000-133752000+chr5:133860000-133864000|res4000+chr5:133748000-133752000+chr5:133876000-133880000|res4000+chr5:133748000-133752000+chr5:133880000-133884000|res4000+chr5:133748000-133752000+chr5:133896000-133900000|res4000+chr5:133748000-133752000+chr5:133900000-133904000|res4000+chr5:133748000-133752000+chr5:133904000-133908000|res4000+chr5:133748000-133752000+chr5:133908000-133912000	NA	No	No	No	No	No	No
rs244665	9.9e-06	5:133748583	chr5:133748583	NA	0.00021	promoter|chr5:133747377-133748684	7.48511	8.32028	PHF15	ENSG00000043143.16	Alpha	Binary	res2000+chr5:133748000-133750000+chr5:133860000-133862000|res2000+chr5:133748000-133750000+chr5:133898000-133900000|res2000+chr5:133748000-133750000+chr5:133900000-133902000|res2000+chr5:133748000-133750000+chr5:133906000-133908000|res2000+chr5:133748000-133750000+chr5:133908000-133910000|res4000+chr5:133748000-133752000+chr5:133856000-133860000|res4000+chr5:133748000-133752000+chr5:133860000-133864000|res4000+chr5:133748000-133752000+chr5:133876000-133880000|res4000+chr5:133748000-133752000+chr5:133880000-133884000|res4000+chr5:133748000-133752000+chr5:133896000-133900000|res4000+chr5:133748000-133752000+chr5:133900000-133904000|res4000+chr5:133748000-133752000+chr5:133904000-133908000|res4000+chr5:133748000-133752000+chr5:133908000-133912000	NA	No	No	No	No	No	No
rs244665	9.9e-06	5:133748583	chr5:133748583	NA	0.00021	promoter|chr5:133747377-133748684	6.90395	9.49569	PHF15	ENSG00000043143.16	Beta	Binary	res2000+chr5:133748000-133750000+chr5:133860000-133862000|res2000+chr5:133748000-133750000+chr5:133898000-133900000|res2000+chr5:133748000-133750000+chr5:133900000-133902000|res2000+chr5:133748000-133750000+chr5:133906000-133908000|res2000+chr5:133748000-133750000+chr5:133908000-133910000|res4000+chr5:133748000-133752000+chr5:133856000-133860000|res4000+chr5:133748000-133752000+chr5:133860000-133864000|res4000+chr5:133748000-133752000+chr5:133876000-133880000|res4000+chr5:133748000-133752000+chr5:133880000-133884000|res4000+chr5:133748000-133752000+chr5:133896000-133900000|res4000+chr5:133748000-133752000+chr5:133900000-133904000|res4000+chr5:133748000-133752000+chr5:133904000-133908000|res4000+chr5:133748000-133752000+chr5:133908000-133912000	NA	No	No	No	No	No	No
rs244665	9.9e-06	rs113577022	chr5:133752082	NA	0.00027	intergenic|chr5:133751606-133752205	10.108	20.2064	AC005355.1	ENSG00000250994.1	Acinar	ABC	NA	0.034322	No	No	No	No	No	No
rs244665	9.9e-06	rs113577022	chr5:133752082	NA	0.00027	intergenic|chr5:133751606-133752205	10.108	20.2064	AC005355.2	ENSG00000251169.2	Acinar	ABC	NA	0.024083	No	No	No	No	No	No
rs244665	9.9e-06	rs113577022	chr5:133752082	NA	0.00027	intergenic|chr5:133751606-133752205	2.6223	6.90904	AC005355.2	ENSG00000251169.2	Alpha	Binary	res4000+chr5:133752000-133756000+chr5:133840000-133844000	NA	No	No	No	No	No	No
rs244665	9.9e-06	rs113577022	chr5:133752082	NA	0.00027	intergenic|chr5:133751606-133752205	10.108	20.2064	CDKN2AIPNL	ENSG00000237190.3	Acinar	ABC	NA	0.02725	No	No	No	No	No	No
rs244665	9.9e-06	rs113577022	chr5:133752082	NA	0.00027	intergenic|chr5:133751606-133752205	10.108	20.2064	PHF15	ENSG00000043143.16	Acinar	Binary	res4000+chr5:133752000-133756000+chr5:133856000-133860000|res4000+chr5:133752000-133756000+chr5:133860000-133864000|res4000+chr5:133752000-133756000+chr5:133876000-133880000|res4000+chr5:133752000-133756000+chr5:133900000-133904000|res4000+chr5:133752000-133756000+chr5:133904000-133908000|res4000+chr5:133752000-133756000+chr5:133908000-133912000	NA	No	No	No	No	No	No
rs244665	9.9e-06	rs113577022	chr5:133752082	NA	0.00027	intergenic|chr5:133751606-133752205	2.6223	6.90904	PHF15	ENSG00000043143.16	Alpha	Binary	res4000+chr5:133752000-133756000+chr5:133856000-133860000|res4000+chr5:133752000-133756000+chr5:133860000-133864000|res4000+chr5:133752000-133756000+chr5:133876000-133880000|res4000+chr5:133752000-133756000+chr5:133900000-133904000|res4000+chr5:133752000-133756000+chr5:133904000-133908000|res4000+chr5:133752000-133756000+chr5:133908000-133912000	NA	No	No	No	No	No	No
rs244665	9.9e-06	rs113577022	chr5:133752082	NA	0.00027	intergenic|chr5:133751606-133752205	10.108	20.2064	RP11-215P8.3	ENSG00000248559.1	Acinar	ABC	NA	0.037241	No	No	No	No	No	No
rs244665	9.9e-06	rs73788651	chr5:133771533	NA	0.00059	genic|chr5:133771305-133771705	1.09432	2.05629	AC005355.1	ENSG00000250994.1	Acinar	SNPAtPromoter	NA	NA	No	No	No	No	No	No
rs244665	9.9e-06	rs73788651	chr5:133771533	NA	0.00059	genic|chr5:133771305-133771705	5.77709	11.0254	AC005355.1	ENSG00000250994.1	Alpha	ABC|SNPAtPromoter	NA	0.023139	No	No	No	No	No	No
rs244665	9.9e-06	rs73788651	chr5:133771533	NA	0.00059	genic|chr5:133771305-133771705	3.16497	6.57397	AC005355.1	ENSG00000250994.1	Beta	SNPAtPromoter	NA	NA	No	No	No	No	No	No
rs244665	9.9e-06	rs73788651	chr5:133771533	NA	0.00059	genic|chr5:133771305-133771705	5.77709	11.0254	AC005355.2	ENSG00000251169.2	Alpha	Binary	res4000+chr5:133768000-133772000+chr5:133840000-133844000	NA	No	No	No	No	No	No
rs244665	9.9e-06	rs73788651	chr5:133771533	NA	0.00059	genic|chr5:133771305-133771705	3.16497	6.57397	AC005355.2	ENSG00000251169.2	Beta	Binary	res4000+chr5:133768000-133772000+chr5:133840000-133844000	NA	No	No	No	No	No	No
rs244665	9.9e-06	rs73788651	chr5:133771533	NA	0.00059	genic|chr5:133771305-133771705	5.77709	11.0254	CDKN2AIPNL	ENSG00000237190.3	Alpha	Binary	res4000+chr5:133768000-133772000+chr5:133744000-133748000	NA	No	No	No	No	No	No
rs244665	9.9e-06	rs73788651	chr5:133771533	NA	0.00059	genic|chr5:133771305-133771705	5.77709	11.0254	PHF15	ENSG00000043143.16	Alpha	Binary	res4000+chr5:133768000-133772000+chr5:133856000-133860000|res4000+chr5:133768000-133772000+chr5:133860000-133864000|res4000+chr5:133768000-133772000+chr5:133876000-133880000|res4000+chr5:133768000-133772000+chr5:133880000-133884000|res4000+chr5:133768000-133772000+chr5:133896000-133900000|res4000+chr5:133768000-133772000+chr5:133900000-133904000|res4000+chr5:133768000-133772000+chr5:133904000-133908000|res4000+chr5:133768000-133772000+chr5:133908000-133912000	NA	No	No	No	No	No	No
rs244665	9.9e-06	rs73788651	chr5:133771533	NA	0.00059	genic|chr5:133771305-133771705	3.16497	6.57397	PHF15	ENSG00000043143.16	Beta	Binary	res4000+chr5:133768000-133772000+chr5:133856000-133860000|res4000+chr5:133768000-133772000+chr5:133860000-133864000|res4000+chr5:133768000-133772000+chr5:133876000-133880000|res4000+chr5:133768000-133772000+chr5:133880000-133884000|res4000+chr5:133768000-133772000+chr5:133896000-133900000|res4000+chr5:133768000-133772000+chr5:133900000-133904000|res4000+chr5:133768000-133772000+chr5:133904000-133908000|res4000+chr5:133768000-133772000+chr5:133908000-133912000	NA	No	No	No	No	No	No
rs244665	9.9e-06	5:133772653	chr5:133772653	NA	0.00013	promoter|chr5:133772067-133773369	9.68017	12.4619	AC005355.1	ENSG00000250994.1	Acinar	SNPAtPromoter	NA	NA	No	No	No	No	No	No
rs244665	9.9e-06	5:133772653	chr5:133772653	NA	0.00013	promoter|chr5:133772067-133773369	27.3324	14.8503	AC005355.1	ENSG00000250994.1	Alpha	SNPAtPromoter	NA	NA	No	No	No	No	No	No
rs244665	9.9e-06	5:133772653	chr5:133772653	NA	0.00013	promoter|chr5:133772067-133773369	21.6689	16.8019	AC005355.1	ENSG00000250994.1	Beta	SNPAtPromoter	NA	NA	No	No	No	No	No	No
rs244665	9.9e-06	5:133772653	chr5:133772653	NA	0.00013	promoter|chr5:133772067-133773369	27.3324	14.8503	AC005355.2	ENSG00000251169.2	Alpha	Binary	res4000+chr5:133772000-133776000+chr5:133840000-133844000	NA	No	No	No	No	No	No
rs244665	9.9e-06	5:133772653	chr5:133772653	NA	0.00013	promoter|chr5:133772067-133773369	21.6689	16.8019	AC005355.2	ENSG00000251169.2	Beta	Binary	res4000+chr5:133772000-133776000+chr5:133840000-133844000	NA	No	No	No	No	No	No
rs244665	9.9e-06	5:133772653	chr5:133772653	NA	0.00013	promoter|chr5:133772067-133773369	27.3324	14.8503	CDKN2AIPNL	ENSG00000237190.3	Alpha	Binary	res4000+chr5:133772000-133776000+chr5:133748000-133752000	NA	No	No	No	No	No	No
rs244665	9.9e-06	5:133772653	chr5:133772653	NA	0.00013	promoter|chr5:133772067-133773369	9.68017	12.4619	PHF15	ENSG00000043143.16	Acinar	Binary	res2000+chr5:133772000-133774000+chr5:133860000-133862000|res4000+chr5:133772000-133776000+chr5:133856000-133860000|res4000+chr5:133772000-133776000+chr5:133860000-133864000|res4000+chr5:133772000-133776000+chr5:133880000-133884000|res4000+chr5:133772000-133776000+chr5:133896000-133900000|res4000+chr5:133772000-133776000+chr5:133900000-133904000|res4000+chr5:133772000-133776000+chr5:133904000-133908000|res4000+chr5:133772000-133776000+chr5:133908000-133912000	NA	No	No	No	No	No	No
rs244665	9.9e-06	5:133772653	chr5:133772653	NA	0.00013	promoter|chr5:133772067-133773369	27.3324	14.8503	PHF15	ENSG00000043143.16	Alpha	Binary	res2000+chr5:133772000-133774000+chr5:133860000-133862000|res4000+chr5:133772000-133776000+chr5:133856000-133860000|res4000+chr5:133772000-133776000+chr5:133860000-133864000|res4000+chr5:133772000-133776000+chr5:133880000-133884000|res4000+chr5:133772000-133776000+chr5:133896000-133900000|res4000+chr5:133772000-133776000+chr5:133900000-133904000|res4000+chr5:133772000-133776000+chr5:133904000-133908000|res4000+chr5:133772000-133776000+chr5:133908000-133912000	NA	No	No	No	No	No	No
rs244665	9.9e-06	5:133772653	chr5:133772653	NA	0.00013	promoter|chr5:133772067-133773369	21.6689	16.8019	PHF15	ENSG00000043143.16	Beta	Binary	res2000+chr5:133772000-133774000+chr5:133860000-133862000|res4000+chr5:133772000-133776000+chr5:133856000-133860000|res4000+chr5:133772000-133776000+chr5:133860000-133864000|res4000+chr5:133772000-133776000+chr5:133880000-133884000|res4000+chr5:133772000-133776000+chr5:133896000-133900000|res4000+chr5:133772000-133776000+chr5:133900000-133904000|res4000+chr5:133772000-133776000+chr5:133904000-133908000|res4000+chr5:133772000-133776000+chr5:133908000-133912000	NA	No	No	No	No	No	No
rs244665	9.9e-06	5:133772653	chr5:133772653	NA	0.00013	promoter|chr5:133772067-133773369	9.68017	12.4619	RP11-215P8.4	ENSG00000250564.1	Acinar	Binary	res4000+chr5:133772000-133776000+chr5:133792000-133796000	NA	No	No	No	No	No	No
rs244665	9.9e-06	5:133772746	chr5:133772746	NA	0.012	promoter|chr5:133772067-133773369	9.68017	12.4619	AC005355.1	ENSG00000250994.1	Acinar	SNPAtPromoter	NA	NA	No	No	No	No	No	No
rs244665	9.9e-06	5:133772746	chr5:133772746	NA	0.012	promoter|chr5:133772067-133773369	27.3324	14.8503	AC005355.1	ENSG00000250994.1	Alpha	SNPAtPromoter	NA	NA	No	No	No	No	No	No
rs244665	9.9e-06	5:133772746	chr5:133772746	NA	0.012	promoter|chr5:133772067-133773369	21.6689	16.8019	AC005355.1	ENSG00000250994.1	Beta	SNPAtPromoter	NA	NA	No	No	No	No	No	No
rs244665	9.9e-06	5:133772746	chr5:133772746	NA	0.012	promoter|chr5:133772067-133773369	27.3324	14.8503	AC005355.2	ENSG00000251169.2	Alpha	Binary	res4000+chr5:133772000-133776000+chr5:133840000-133844000	NA	No	No	No	No	No	No
rs244665	9.9e-06	5:133772746	chr5:133772746	NA	0.012	promoter|chr5:133772067-133773369	21.6689	16.8019	AC005355.2	ENSG00000251169.2	Beta	Binary	res4000+chr5:133772000-133776000+chr5:133840000-133844000	NA	No	No	No	No	No	No
rs244665	9.9e-06	5:133772746	chr5:133772746	NA	0.012	promoter|chr5:133772067-133773369	27.3324	14.8503	CDKN2AIPNL	ENSG00000237190.3	Alpha	Binary	res4000+chr5:133772000-133776000+chr5:133748000-133752000	NA	No	No	No	No	No	No
rs244665	9.9e-06	5:133772746	chr5:133772746	NA	0.012	promoter|chr5:133772067-133773369	9.68017	12.4619	PHF15	ENSG00000043143.16	Acinar	Binary	res2000+chr5:133772000-133774000+chr5:133860000-133862000|res4000+chr5:133772000-133776000+chr5:133856000-133860000|res4000+chr5:133772000-133776000+chr5:133860000-133864000|res4000+chr5:133772000-133776000+chr5:133880000-133884000|res4000+chr5:133772000-133776000+chr5:133896000-133900000|res4000+chr5:133772000-133776000+chr5:133900000-133904000|res4000+chr5:133772000-133776000+chr5:133904000-133908000|res4000+chr5:133772000-133776000+chr5:133908000-133912000	NA	No	No	No	No	No	No
rs244665	9.9e-06	5:133772746	chr5:133772746	NA	0.012	promoter|chr5:133772067-133773369	27.3324	14.8503	PHF15	ENSG00000043143.16	Alpha	Binary	res2000+chr5:133772000-133774000+chr5:133860000-133862000|res4000+chr5:133772000-133776000+chr5:133856000-133860000|res4000+chr5:133772000-133776000+chr5:133860000-133864000|res4000+chr5:133772000-133776000+chr5:133880000-133884000|res4000+chr5:133772000-133776000+chr5:133896000-133900000|res4000+chr5:133772000-133776000+chr5:133900000-133904000|res4000+chr5:133772000-133776000+chr5:133904000-133908000|res4000+chr5:133772000-133776000+chr5:133908000-133912000	NA	No	No	No	No	No	No
rs244665	9.9e-06	5:133772746	chr5:133772746	NA	0.012	promoter|chr5:133772067-133773369	21.6689	16.8019	PHF15	ENSG00000043143.16	Beta	Binary	res2000+chr5:133772000-133774000+chr5:133860000-133862000|res4000+chr5:133772000-133776000+chr5:133856000-133860000|res4000+chr5:133772000-133776000+chr5:133860000-133864000|res4000+chr5:133772000-133776000+chr5:133880000-133884000|res4000+chr5:133772000-133776000+chr5:133896000-133900000|res4000+chr5:133772000-133776000+chr5:133900000-133904000|res4000+chr5:133772000-133776000+chr5:133904000-133908000|res4000+chr5:133772000-133776000+chr5:133908000-133912000	NA	No	No	No	No	No	No
rs244665	9.9e-06	5:133772746	chr5:133772746	NA	0.012	promoter|chr5:133772067-133773369	9.68017	12.4619	RP11-215P8.4	ENSG00000250564.1	Acinar	Binary	res4000+chr5:133772000-133776000+chr5:133792000-133796000	NA	No	No	No	No	No	No
rs244665	9.9e-06	chr5:133784254	chr5:133784254	NA	0.00025	genic|chr5:133783793-133784636	3.86968	7.09519	AC005355.1	ENSG00000250994.1	Alpha	Binary	res4000+chr5:133784000-133788000+chr5:133772000-133776000	NA	No	No	No	No	No	No
rs244665	9.9e-06	chr5:133784254	chr5:133784254	NA	0.00025	genic|chr5:133783793-133784636	1.95001	2.57703	AC005355.1	ENSG00000250994.1	Beta	Binary	res4000+chr5:133784000-133788000+chr5:133772000-133776000	NA	No	No	No	No	No	No
rs244665	9.9e-06	chr5:133784254	chr5:133784254	NA	0.00025	genic|chr5:133783793-133784636	3.86968	7.09519	AC005355.2	ENSG00000251169.2	Alpha	Binary	res4000+chr5:133784000-133788000+chr5:133840000-133844000	NA	No	No	No	No	No	No
rs244665	9.9e-06	chr5:133784254	chr5:133784254	NA	0.00025	genic|chr5:133783793-133784636	3.86968	7.09519	PHF15	ENSG00000043143.16	Alpha	Binary	res4000+chr5:133784000-133788000+chr5:133856000-133860000|res4000+chr5:133784000-133788000+chr5:133860000-133864000|res4000+chr5:133784000-133788000+chr5:133880000-133884000|res4000+chr5:133784000-133788000+chr5:133900000-133904000|res4000+chr5:133784000-133788000+chr5:133908000-133912000	NA	No	No	No	No	No	No
rs244665	9.9e-06	chr5:133784254	chr5:133784254	NA	0.00025	genic|chr5:133783793-133784636	1.95001	2.57703	PHF15	ENSG00000043143.16	Beta	Binary	res4000+chr5:133784000-133788000+chr5:133856000-133860000|res4000+chr5:133784000-133788000+chr5:133860000-133864000|res4000+chr5:133784000-133788000+chr5:133880000-133884000|res4000+chr5:133784000-133788000+chr5:133900000-133904000|res4000+chr5:133784000-133788000+chr5:133908000-133912000	NA	No	No	No	No	No	No
rs244665	9.9e-06	chr5:133784254	chr5:133784254	NA	0.00025	genic|chr5:133783793-133784636	3.86968	7.09519	RP11-215P8.4	ENSG00000250564.1	Alpha	Binary	res4000+chr5:133784000-133788000+chr5:133796000-133800000	NA	No	No	No	No	No	No
rs244665	9.9e-06	chr5:133784254	chr5:133784254	NA	0.00025	genic|chr5:133783793-133784636	1.95001	2.57703	RP11-215P8.4	ENSG00000250564.1	Beta	Binary	res4000+chr5:133784000-133788000+chr5:133796000-133800000	NA	No	No	No	No	No	No
rs244665	9.9e-06	chr5:133801510	chr5:133801510	NA	0.00024	genic|chr5:133801376-133802916	9.97744	9.44704	AC005355.1	ENSG00000250994.1	Acinar	ABC	NA	0.028863	No	No	No	No	No	No
rs244665	9.9e-06	chr5:133801510	chr5:133801510	NA	0.00024	genic|chr5:133801376-133802916	26.827	9.19818	AC005355.1	ENSG00000250994.1	Alpha	ABC|Binary	res4000+chr5:133800000-133804000+chr5:133772000-133776000	0.067502	No	No	No	No	No	No
rs244665	9.9e-06	chr5:133801510	chr5:133801510	NA	0.00024	genic|chr5:133801376-133802916	26.376	9.55271	AC005355.1	ENSG00000250994.1	Beta	ABC	NA	0.067229	No	No	No	No	No	No
rs244665	9.9e-06	chr5:133801510	chr5:133801510	NA	0.00024	genic|chr5:133801376-133802916	9.97744	9.44704	AC005355.2	ENSG00000251169.2	Acinar	ABC	NA	0.026965	No	No	No	No	No	No
rs244665	9.9e-06	chr5:133801510	chr5:133801510	NA	0.00024	genic|chr5:133801376-133802916	26.827	9.19818	AC005355.2	ENSG00000251169.2	Alpha	ABC	NA	0.057597	No	No	No	No	No	No
rs244665	9.9e-06	chr5:133801510	chr5:133801510	NA	0.00024	genic|chr5:133801376-133802916	26.376	9.55271	AC005355.2	ENSG00000251169.2	Beta	ABC	NA	0.064533	No	No	No	No	No	No
rs244665	9.9e-06	chr5:133801510	chr5:133801510	NA	0.00024	genic|chr5:133801376-133802916	26.827	9.19818	CDKN2AIPNL	ENSG00000237190.3	Alpha	ABC	NA	0.023551	Yes	No	No	No	No	No
rs244665	9.9e-06	chr5:133801510	chr5:133801510	NA	0.00024	genic|chr5:133801376-133802916	26.376	9.55271	CDKN2AIPNL	ENSG00000237190.3	Beta	ABC	NA	0.022348	Yes	No	No	No	No	No
rs244665	9.9e-06	chr5:133801510	chr5:133801510	NA	0.00024	genic|chr5:133801376-133802916	26.376	9.55271	CTD-2410N18.3	ENSG00000270177.1	Beta	ABC	NA	0.021491	Yes	No	No	No	No	No
rs244665	9.9e-06	chr5:133801510	chr5:133801510	NA	0.00024	genic|chr5:133801376-133802916	26.376	9.55271	CTD-2410N18.5	ENSG00000272772.1	Beta	ABC	NA	0.021492	Yes	No	No	No	No	No
rs244665	9.9e-06	chr5:133801510	chr5:133801510	NA	0.00024	genic|chr5:133801376-133802916	9.97744	9.44704	PHF15	ENSG00000043143.16	Acinar	Binary	res4000+chr5:133800000-133804000+chr5:133856000-133860000|res4000+chr5:133800000-133804000+chr5:133860000-133864000|res4000+chr5:133800000-133804000+chr5:133900000-133904000|res4000+chr5:133800000-133804000+chr5:133904000-133908000	NA	No	No	No	No	No	No
rs244665	9.9e-06	chr5:133801510	chr5:133801510	NA	0.00024	genic|chr5:133801376-133802916	26.827	9.19818	PHF15	ENSG00000043143.16	Alpha	Binary	res4000+chr5:133800000-133804000+chr5:133856000-133860000|res4000+chr5:133800000-133804000+chr5:133860000-133864000|res4000+chr5:133800000-133804000+chr5:133900000-133904000|res4000+chr5:133800000-133804000+chr5:133904000-133908000	NA	No	No	No	No	No	No
rs244665	9.9e-06	chr5:133801510	chr5:133801510	NA	0.00024	genic|chr5:133801376-133802916	26.376	9.55271	PHF15	ENSG00000043143.16	Beta	Binary	res4000+chr5:133800000-133804000+chr5:133856000-133860000|res4000+chr5:133800000-133804000+chr5:133860000-133864000|res4000+chr5:133800000-133804000+chr5:133900000-133904000|res4000+chr5:133800000-133804000+chr5:133904000-133908000	NA	No	No	No	No	No	No
rs244665	9.9e-06	chr5:133801510	chr5:133801510	NA	0.00024	genic|chr5:133801376-133802916	26.827	9.19818	RP11-215P8.3	ENSG00000248559.1	Alpha	ABC	NA	0.041132	No	No	No	No	No	No
rs244665	9.9e-06	chr5:133801510	chr5:133801510	NA	0.00024	genic|chr5:133801376-133802916	26.376	9.55271	RP11-215P8.3	ENSG00000248559.1	Beta	ABC	NA	0.037833	No	No	No	No	No	No
rs244665	9.9e-06	5:133802101	chr5:133802101	NA	0.0001	genic|chr5:133801376-133802916	9.97744	9.44704	AC005355.1	ENSG00000250994.1	Acinar	ABC	NA	0.028863	No	No	No	No	No	No
rs244665	9.9e-06	5:133802101	chr5:133802101	NA	0.0001	genic|chr5:133801376-133802916	26.827	9.19818	AC005355.1	ENSG00000250994.1	Alpha	ABC|Binary	res4000+chr5:133800000-133804000+chr5:133772000-133776000	0.067502	No	No	No	No	No	No
rs244665	9.9e-06	5:133802101	chr5:133802101	NA	0.0001	genic|chr5:133801376-133802916	26.376	9.55271	AC005355.1	ENSG00000250994.1	Beta	ABC	NA	0.067229	No	No	No	No	No	No
rs244665	9.9e-06	5:133802101	chr5:133802101	NA	0.0001	genic|chr5:133801376-133802916	9.97744	9.44704	AC005355.2	ENSG00000251169.2	Acinar	ABC	NA	0.026965	No	No	No	No	No	No
rs244665	9.9e-06	5:133802101	chr5:133802101	NA	0.0001	genic|chr5:133801376-133802916	26.827	9.19818	AC005355.2	ENSG00000251169.2	Alpha	ABC	NA	0.057597	No	No	No	No	No	No
rs244665	9.9e-06	5:133802101	chr5:133802101	NA	0.0001	genic|chr5:133801376-133802916	26.376	9.55271	AC005355.2	ENSG00000251169.2	Beta	ABC	NA	0.064533	No	No	No	No	No	No
rs244665	9.9e-06	5:133802101	chr5:133802101	NA	0.0001	genic|chr5:133801376-133802916	26.827	9.19818	CDKN2AIPNL	ENSG00000237190.3	Alpha	ABC	NA	0.023551	Yes	No	No	No	No	No
rs244665	9.9e-06	5:133802101	chr5:133802101	NA	0.0001	genic|chr5:133801376-133802916	26.376	9.55271	CDKN2AIPNL	ENSG00000237190.3	Beta	ABC	NA	0.022348	Yes	No	No	No	No	No
rs244665	9.9e-06	5:133802101	chr5:133802101	NA	0.0001	genic|chr5:133801376-133802916	26.376	9.55271	CTD-2410N18.3	ENSG00000270177.1	Beta	ABC	NA	0.021491	Yes	No	No	No	No	No
rs244665	9.9e-06	5:133802101	chr5:133802101	NA	0.0001	genic|chr5:133801376-133802916	26.376	9.55271	CTD-2410N18.5	ENSG00000272772.1	Beta	ABC	NA	0.021492	Yes	No	No	No	No	No
rs244665	9.9e-06	5:133802101	chr5:133802101	NA	0.0001	genic|chr5:133801376-133802916	9.97744	9.44704	PHF15	ENSG00000043143.16	Acinar	Binary	res4000+chr5:133800000-133804000+chr5:133856000-133860000|res4000+chr5:133800000-133804000+chr5:133860000-133864000|res4000+chr5:133800000-133804000+chr5:133900000-133904000|res4000+chr5:133800000-133804000+chr5:133904000-133908000	NA	No	No	No	No	No	No
rs244665	9.9e-06	5:133802101	chr5:133802101	NA	0.0001	genic|chr5:133801376-133802916	26.827	9.19818	PHF15	ENSG00000043143.16	Alpha	Binary	res4000+chr5:133800000-133804000+chr5:133856000-133860000|res4000+chr5:133800000-133804000+chr5:133860000-133864000|res4000+chr5:133800000-133804000+chr5:133900000-133904000|res4000+chr5:133800000-133804000+chr5:133904000-133908000	NA	No	No	No	No	No	No
rs244665	9.9e-06	5:133802101	chr5:133802101	NA	0.0001	genic|chr5:133801376-133802916	26.376	9.55271	PHF15	ENSG00000043143.16	Beta	Binary	res4000+chr5:133800000-133804000+chr5:133856000-133860000|res4000+chr5:133800000-133804000+chr5:133860000-133864000|res4000+chr5:133800000-133804000+chr5:133900000-133904000|res4000+chr5:133800000-133804000+chr5:133904000-133908000	NA	No	No	No	No	No	No
rs244665	9.9e-06	5:133802101	chr5:133802101	NA	0.0001	genic|chr5:133801376-133802916	26.827	9.19818	RP11-215P8.3	ENSG00000248559.1	Alpha	ABC	NA	0.041132	No	No	No	No	No	No
rs244665	9.9e-06	5:133802101	chr5:133802101	NA	0.0001	genic|chr5:133801376-133802916	26.376	9.55271	RP11-215P8.3	ENSG00000248559.1	Beta	ABC	NA	0.037833	No	No	No	No	No	No
rs244665	9.9e-06	5:133802187	chr5:133802187	NA	0.00013	genic|chr5:133801376-133802916	9.97744	9.44704	AC005355.1	ENSG00000250994.1	Acinar	ABC	NA	0.028863	No	No	No	No	No	No
rs244665	9.9e-06	5:133802187	chr5:133802187	NA	0.00013	genic|chr5:133801376-133802916	26.827	9.19818	AC005355.1	ENSG00000250994.1	Alpha	ABC|Binary	res4000+chr5:133800000-133804000+chr5:133772000-133776000	0.067502	No	No	No	No	No	No
rs244665	9.9e-06	5:133802187	chr5:133802187	NA	0.00013	genic|chr5:133801376-133802916	26.376	9.55271	AC005355.1	ENSG00000250994.1	Beta	ABC	NA	0.067229	No	No	No	No	No	No
rs244665	9.9e-06	5:133802187	chr5:133802187	NA	0.00013	genic|chr5:133801376-133802916	9.97744	9.44704	AC005355.2	ENSG00000251169.2	Acinar	ABC	NA	0.026965	No	No	No	No	No	No
rs244665	9.9e-06	5:133802187	chr5:133802187	NA	0.00013	genic|chr5:133801376-133802916	26.827	9.19818	AC005355.2	ENSG00000251169.2	Alpha	ABC	NA	0.057597	No	No	No	No	No	No
rs244665	9.9e-06	5:133802187	chr5:133802187	NA	0.00013	genic|chr5:133801376-133802916	26.376	9.55271	AC005355.2	ENSG00000251169.2	Beta	ABC	NA	0.064533	No	No	No	No	No	No
rs244665	9.9e-06	5:133802187	chr5:133802187	NA	0.00013	genic|chr5:133801376-133802916	26.827	9.19818	CDKN2AIPNL	ENSG00000237190.3	Alpha	ABC	NA	0.023551	Yes	No	No	No	No	No
rs244665	9.9e-06	5:133802187	chr5:133802187	NA	0.00013	genic|chr5:133801376-133802916	26.376	9.55271	CDKN2AIPNL	ENSG00000237190.3	Beta	ABC	NA	0.022348	Yes	No	No	No	No	No
rs244665	9.9e-06	5:133802187	chr5:133802187	NA	0.00013	genic|chr5:133801376-133802916	26.376	9.55271	CTD-2410N18.3	ENSG00000270177.1	Beta	ABC	NA	0.021491	Yes	No	No	No	No	No
rs244665	9.9e-06	5:133802187	chr5:133802187	NA	0.00013	genic|chr5:133801376-133802916	26.376	9.55271	CTD-2410N18.5	ENSG00000272772.1	Beta	ABC	NA	0.021492	Yes	No	No	No	No	No
rs244665	9.9e-06	5:133802187	chr5:133802187	NA	0.00013	genic|chr5:133801376-133802916	9.97744	9.44704	PHF15	ENSG00000043143.16	Acinar	Binary	res4000+chr5:133800000-133804000+chr5:133856000-133860000|res4000+chr5:133800000-133804000+chr5:133860000-133864000|res4000+chr5:133800000-133804000+chr5:133900000-133904000|res4000+chr5:133800000-133804000+chr5:133904000-133908000	NA	No	No	No	No	No	No
rs244665	9.9e-06	5:133802187	chr5:133802187	NA	0.00013	genic|chr5:133801376-133802916	26.827	9.19818	PHF15	ENSG00000043143.16	Alpha	Binary	res4000+chr5:133800000-133804000+chr5:133856000-133860000|res4000+chr5:133800000-133804000+chr5:133860000-133864000|res4000+chr5:133800000-133804000+chr5:133900000-133904000|res4000+chr5:133800000-133804000+chr5:133904000-133908000	NA	No	No	No	No	No	No
rs244665	9.9e-06	5:133802187	chr5:133802187	NA	0.00013	genic|chr5:133801376-133802916	26.376	9.55271	PHF15	ENSG00000043143.16	Beta	Binary	res4000+chr5:133800000-133804000+chr5:133856000-133860000|res4000+chr5:133800000-133804000+chr5:133860000-133864000|res4000+chr5:133800000-133804000+chr5:133900000-133904000|res4000+chr5:133800000-133804000+chr5:133904000-133908000	NA	No	No	No	No	No	No
rs244665	9.9e-06	5:133802187	chr5:133802187	NA	0.00013	genic|chr5:133801376-133802916	26.827	9.19818	RP11-215P8.3	ENSG00000248559.1	Alpha	ABC	NA	0.041132	No	No	No	No	No	No
rs244665	9.9e-06	5:133802187	chr5:133802187	NA	0.00013	genic|chr5:133801376-133802916	26.376	9.55271	RP11-215P8.3	ENSG00000248559.1	Beta	ABC	NA	0.037833	No	No	No	No	No	No
rs244665	9.9e-06	5:133839260	chr5:133839260	NA	0.00018	intergenic|chr5:133839060-133839648	7.08269	8.74604	AC005355.1	ENSG00000250994.1	Alpha	Binary	res4000+chr5:133836000-133840000+chr5:133768000-133772000|res4000+chr5:133836000-133840000+chr5:133772000-133776000	NA	No	No	No	No	No	No
rs244665	9.9e-06	5:133839260	chr5:133839260	NA	0.00018	intergenic|chr5:133839060-133839648	6.78721	23.8221	AC005355.2	ENSG00000251169.2	Acinar	ABC	NA	0.037743	No	No	No	No	No	No
rs244665	9.9e-06	5:133839260	chr5:133839260	NA	0.00018	intergenic|chr5:133839060-133839648	7.08269	8.74604	AC005355.2	ENSG00000251169.2	Alpha	ABC	NA	0.039253	No	No	No	No	No	No
rs244665	9.9e-06	5:133839260	chr5:133839260	NA	0.00018	intergenic|chr5:133839060-133839648	3.38115	2.08562	AC005355.2	ENSG00000251169.2	Beta	ABC	NA	0.021317	No	No	No	No	No	No
rs244665	9.9e-06	5:133839260	chr5:133839260	NA	0.00018	intergenic|chr5:133839060-133839648	7.08269	8.74604	CDKN2AIPNL	ENSG00000237190.3	Alpha	Binary	res4000+chr5:133836000-133840000+chr5:133744000-133748000|res4000+chr5:133836000-133840000+chr5:133748000-133752000	NA	Yes	No	No	No	No	No
rs244665	9.9e-06	5:133839260	chr5:133839260	NA	0.00018	intergenic|chr5:133839060-133839648	7.08269	8.74604	RP11-215P8.4	ENSG00000250564.1	Alpha	Binary	res4000+chr5:133836000-133840000+chr5:133792000-133796000|res4000+chr5:133836000-133840000+chr5:133796000-133800000	NA	No	No	No	No	No	No
rs244665	9.9e-06	5:133842061	chr5:133842061	NA	0.00053	promoter|chr5:133841815-133842690	4.9703	11.65	AC005355.1	ENSG00000250994.1	Alpha	Binary	res4000+chr5:133840000-133844000+chr5:133768000-133772000|res4000+chr5:133840000-133844000+chr5:133772000-133776000	NA	No	No	No	No	No	No
rs244665	9.9e-06	5:133842061	chr5:133842061	NA	0.00053	promoter|chr5:133841815-133842690	2.40534	7.64599	AC005355.1	ENSG00000250994.1	Beta	Binary	res4000+chr5:133840000-133844000+chr5:133768000-133772000|res4000+chr5:133840000-133844000+chr5:133772000-133776000	NA	No	No	No	No	No	No
rs244665	9.9e-06	5:133842061	chr5:133842061	NA	0.00053	promoter|chr5:133841815-133842690	4.83595	18.6869	AC005355.2	ENSG00000251169.2	Acinar	SNPAtPromoter	NA	NA	No	No	No	No	No	No
rs244665	9.9e-06	5:133842061	chr5:133842061	NA	0.00053	promoter|chr5:133841815-133842690	4.9703	11.65	AC005355.2	ENSG00000251169.2	Alpha	SNPAtPromoter	NA	NA	No	No	No	No	No	No
rs244665	9.9e-06	5:133842061	chr5:133842061	NA	0.00053	promoter|chr5:133841815-133842690	2.40534	7.64599	AC005355.2	ENSG00000251169.2	Beta	SNPAtPromoter	NA	NA	No	No	No	No	No	No
rs244665	9.9e-06	5:133842061	chr5:133842061	NA	0.00053	promoter|chr5:133841815-133842690	4.83595	18.6869	CDKN2AIPNL	ENSG00000237190.3	Acinar	Binary	res2000+chr5:133842000-133844000+chr5:133748000-133750000|res4000+chr5:133840000-133844000+chr5:133744000-133748000|res4000+chr5:133840000-133844000+chr5:133748000-133752000	NA	Yes	No	No	No	No	No
rs244665	9.9e-06	5:133842061	chr5:133842061	NA	0.00053	promoter|chr5:133841815-133842690	4.9703	11.65	CDKN2AIPNL	ENSG00000237190.3	Alpha	Binary	res2000+chr5:133842000-133844000+chr5:133748000-133750000|res4000+chr5:133840000-133844000+chr5:133744000-133748000|res4000+chr5:133840000-133844000+chr5:133748000-133752000	NA	Yes	No	No	No	No	No
rs244665	9.9e-06	5:133842061	chr5:133842061	NA	0.00053	promoter|chr5:133841815-133842690	2.40534	7.64599	CDKN2AIPNL	ENSG00000237190.3	Beta	Binary	res2000+chr5:133842000-133844000+chr5:133748000-133750000|res4000+chr5:133840000-133844000+chr5:133744000-133748000|res4000+chr5:133840000-133844000+chr5:133748000-133752000	NA	Yes	No	No	No	No	No
rs244665	9.9e-06	5:133842061	chr5:133842061	NA	0.00053	promoter|chr5:133841815-133842690	4.9703	11.65	PHF15	ENSG00000043143.16	Alpha	Binary	res4000+chr5:133840000-133844000+chr5:133856000-133860000|res4000+chr5:133840000-133844000+chr5:133908000-133912000	NA	No	No	No	No	No	No
rs244665	9.9e-06	5:133842061	chr5:133842061	NA	0.00053	promoter|chr5:133841815-133842690	2.40534	7.64599	PHF15	ENSG00000043143.16	Beta	Binary	res4000+chr5:133840000-133844000+chr5:133856000-133860000|res4000+chr5:133840000-133844000+chr5:133908000-133912000	NA	No	No	No	No	No	No
rs244665	9.9e-06	5:133842061	chr5:133842061	NA	0.00053	promoter|chr5:133841815-133842690	4.9703	11.65	RP11-215P8.3	ENSG00000248559.1	Alpha	Binary	res4000+chr5:133840000-133844000+chr5:133732000-133736000	NA	Yes	No	No	No	No	No
rs244665	9.9e-06	5:133842061	chr5:133842061	NA	0.00053	promoter|chr5:133841815-133842690	4.9703	11.65	RP11-215P8.4	ENSG00000250564.1	Alpha	Binary	res4000+chr5:133840000-133844000+chr5:133792000-133796000	NA	No	No	No	No	No	No
rs244665	9.9e-06	5:133842061	chr5:133842061	NA	0.00053	promoter|chr5:133841815-133842690	2.40534	7.64599	RP11-215P8.4	ENSG00000250564.1	Beta	Binary	res4000+chr5:133840000-133844000+chr5:133792000-133796000	NA	No	No	No	No	No	No
rs244665	9.9e-06	5:133842061	chr5:133842061	NA	0.00053	promoter|chr5:133841815-133842690	2.40534	7.64599	UBE2B	ENSG00000119048.3	Beta	Binary	res4000+chr5:133840000-133844000+chr5:133716000-133720000|res4000+chr5:133840000-133844000+chr5:133724000-133728000	NA	No	No	No	No	No	No
rs244665	9.9e-06	chr5:133876802	chr5:133876802	NA	0.00022	genic|chr5:133876674-133877458	1.94331	1.88448	AC005355.1	ENSG00000250994.1	Alpha	Binary	res4000+chr5:133876000-133880000+chr5:133768000-133772000	NA	No	No	No	No	No	No
rs244665	9.9e-06	chr5:133876802	chr5:133876802	NA	0.00022	genic|chr5:133876674-133877458	1.94331	1.88448	CDKL3	ENSG00000006837.7	Alpha	Binary	res4000+chr5:133876000-133880000+chr5:133708000-133712000	NA	No	No	No	No	No	No
rs244665	9.9e-06	chr5:133876802	chr5:133876802	NA	0.00022	genic|chr5:133876674-133877458	1.94331	1.88448	CDKN2AIPNL	ENSG00000237190.3	Alpha	Binary	res4000+chr5:133876000-133880000+chr5:133744000-133748000|res4000+chr5:133876000-133880000+chr5:133748000-133752000	NA	No	No	No	No	No	No
rs244665	9.9e-06	chr5:133876802	chr5:133876802	NA	0.00022	genic|chr5:133876674-133877458	1.94331	1.88448	CTD-2410N18.4	ENSG00000273345.1	Alpha	Binary	res4000+chr5:133876000-133880000+chr5:133708000-133712000	NA	No	No	No	No	No	No
rs244665	9.9e-06	chr5:133876802	chr5:133876802	NA	0.00022	genic|chr5:133876674-133877458	1.94331	1.88448	PHF15	ENSG00000043143.16	Alpha	Binary	res4000+chr5:133876000-133880000+chr5:133904000-133908000|res4000+chr5:133876000-133880000+chr5:133908000-133912000	NA	No	No	No	No	No	No
rs244665	9.9e-06	chr5:133876802	chr5:133876802	NA	0.00022	genic|chr5:133876674-133877458	1.94331	1.88448	RP11-215P8.3	ENSG00000248559.1	Alpha	Binary	res4000+chr5:133876000-133880000+chr5:133732000-133736000	NA	No	No	No	No	No	No
rs244665	9.9e-06	chr5:133876802	chr5:133876802	NA	0.00022	genic|chr5:133876674-133877458	1.94331	1.88448	UBE2B	ENSG00000119048.3	Alpha	Binary	res4000+chr5:133876000-133880000+chr5:133716000-133720000|res4000+chr5:133876000-133880000+chr5:133724000-133728000	NA	No	No	No	No	No	No
rs244665	9.9e-06	rs73788681	chr5:133877394	NA	0.00011	genic|chr5:133876674-133877458	1.94331	1.88448	AC005355.1	ENSG00000250994.1	Alpha	Binary	res4000+chr5:133876000-133880000+chr5:133768000-133772000	NA	No	No	No	No	No	No
rs244665	9.9e-06	rs73788681	chr5:133877394	NA	0.00011	genic|chr5:133876674-133877458	1.94331	1.88448	CDKL3	ENSG00000006837.7	Alpha	Binary	res4000+chr5:133876000-133880000+chr5:133708000-133712000	NA	No	No	No	No	No	No
rs244665	9.9e-06	rs73788681	chr5:133877394	NA	0.00011	genic|chr5:133876674-133877458	1.94331	1.88448	CDKN2AIPNL	ENSG00000237190.3	Alpha	Binary	res4000+chr5:133876000-133880000+chr5:133744000-133748000|res4000+chr5:133876000-133880000+chr5:133748000-133752000	NA	No	No	No	No	No	No
rs244665	9.9e-06	rs73788681	chr5:133877394	NA	0.00011	genic|chr5:133876674-133877458	1.94331	1.88448	CTD-2410N18.4	ENSG00000273345.1	Alpha	Binary	res4000+chr5:133876000-133880000+chr5:133708000-133712000	NA	No	No	No	No	No	No
rs244665	9.9e-06	rs73788681	chr5:133877394	NA	0.00011	genic|chr5:133876674-133877458	1.94331	1.88448	PHF15	ENSG00000043143.16	Alpha	Binary	res4000+chr5:133876000-133880000+chr5:133904000-133908000|res4000+chr5:133876000-133880000+chr5:133908000-133912000	NA	No	No	No	No	No	No
rs244665	9.9e-06	rs73788681	chr5:133877394	NA	0.00011	genic|chr5:133876674-133877458	1.94331	1.88448	RP11-215P8.3	ENSG00000248559.1	Alpha	Binary	res4000+chr5:133876000-133880000+chr5:133732000-133736000	NA	Yes	No	No	No	No	No
rs244665	9.9e-06	rs73788681	chr5:133877394	NA	0.00011	genic|chr5:133876674-133877458	1.94331	1.88448	UBE2B	ENSG00000119048.3	Alpha	Binary	res4000+chr5:133876000-133880000+chr5:133716000-133720000|res4000+chr5:133876000-133880000+chr5:133724000-133728000	NA	No	No	No	No	No	No
rs244665	9.9e-06	5:133877435	chr5:133877435	NA	0.00018	genic|chr5:133876674-133877458	1.94331	1.88448	AC005355.1	ENSG00000250994.1	Alpha	Binary	res4000+chr5:133876000-133880000+chr5:133768000-133772000	NA	No	No	No	No	No	No
rs244665	9.9e-06	5:133877435	chr5:133877435	NA	0.00018	genic|chr5:133876674-133877458	1.94331	1.88448	CDKL3	ENSG00000006837.7	Alpha	Binary	res4000+chr5:133876000-133880000+chr5:133708000-133712000	NA	No	No	No	No	No	No
rs244665	9.9e-06	5:133877435	chr5:133877435	NA	0.00018	genic|chr5:133876674-133877458	1.94331	1.88448	CDKN2AIPNL	ENSG00000237190.3	Alpha	Binary	res4000+chr5:133876000-133880000+chr5:133744000-133748000|res4000+chr5:133876000-133880000+chr5:133748000-133752000	NA	No	No	No	No	No	No
rs244665	9.9e-06	5:133877435	chr5:133877435	NA	0.00018	genic|chr5:133876674-133877458	1.94331	1.88448	CTD-2410N18.4	ENSG00000273345.1	Alpha	Binary	res4000+chr5:133876000-133880000+chr5:133708000-133712000	NA	No	No	No	No	No	No
rs244665	9.9e-06	5:133877435	chr5:133877435	NA	0.00018	genic|chr5:133876674-133877458	1.94331	1.88448	PHF15	ENSG00000043143.16	Alpha	Binary	res4000+chr5:133876000-133880000+chr5:133904000-133908000|res4000+chr5:133876000-133880000+chr5:133908000-133912000	NA	No	No	No	No	No	No
rs244665	9.9e-06	5:133877435	chr5:133877435	NA	0.00018	genic|chr5:133876674-133877458	1.94331	1.88448	RP11-215P8.3	ENSG00000248559.1	Alpha	Binary	res4000+chr5:133876000-133880000+chr5:133732000-133736000	NA	Yes	No	No	No	No	No
rs244665	9.9e-06	5:133877435	chr5:133877435	NA	0.00018	genic|chr5:133876674-133877458	1.94331	1.88448	UBE2B	ENSG00000119048.3	Alpha	Binary	res4000+chr5:133876000-133880000+chr5:133716000-133720000|res4000+chr5:133876000-133880000+chr5:133724000-133728000	NA	No	No	No	No	No	No
rs244665	9.9e-06	rs12163997	chr5:133888003	NA	0.00018	genic|chr5:133887981-133888612	6.9925	15.6754	AC005355.1	ENSG00000250994.1	Acinar	Binary	res4000+chr5:133888000-133892000+chr5:133768000-133772000|res4000+chr5:133888000-133892000+chr5:133772000-133776000	NA	No	No	No	No	No	No
rs244665	9.9e-06	rs12163997	chr5:133888003	NA	0.00018	genic|chr5:133887981-133888612	5.53926	8.18481	AC005355.1	ENSG00000250994.1	Alpha	Binary	res4000+chr5:133888000-133892000+chr5:133768000-133772000|res4000+chr5:133888000-133892000+chr5:133772000-133776000	NA	No	No	No	No	No	No
rs244665	9.9e-06	rs12163997	chr5:133888003	NA	0.00018	genic|chr5:133887981-133888612	6.9925	15.6754	CDKL3	ENSG00000006837.7	Acinar	Binary	res4000+chr5:133888000-133892000+chr5:133640000-133644000|res4000+chr5:133888000-133892000+chr5:133700000-133704000|res4000+chr5:133888000-133892000+chr5:133704000-133708000	NA	No	No	No	No	No	No
rs244665	9.9e-06	rs12163997	chr5:133888003	NA	0.00018	genic|chr5:133887981-133888612	5.53926	8.18481	CDKL3	ENSG00000006837.7	Alpha	Binary	res4000+chr5:133888000-133892000+chr5:133640000-133644000|res4000+chr5:133888000-133892000+chr5:133700000-133704000|res4000+chr5:133888000-133892000+chr5:133704000-133708000	NA	No	No	No	No	No	No
rs244665	9.9e-06	rs12163997	chr5:133888003	NA	0.00018	genic|chr5:133887981-133888612	6.9925	15.6754	CDKN2AIPNL	ENSG00000237190.3	Acinar	Binary	res4000+chr5:133888000-133892000+chr5:133744000-133748000|res4000+chr5:133888000-133892000+chr5:133748000-133752000	NA	No	No	No	No	No	No
rs244665	9.9e-06	rs12163997	chr5:133888003	NA	0.00018	genic|chr5:133887981-133888612	5.53926	8.18481	CDKN2AIPNL	ENSG00000237190.3	Alpha	Binary	res4000+chr5:133888000-133892000+chr5:133744000-133748000|res4000+chr5:133888000-133892000+chr5:133748000-133752000	NA	No	No	No	No	No	No
rs244665	9.9e-06	rs12163997	chr5:133888003	NA	0.00018	genic|chr5:133887981-133888612	6.9925	15.6754	CTD-2410N18.4	ENSG00000273345.1	Acinar	Binary	res4000+chr5:133888000-133892000+chr5:133704000-133708000	NA	No	No	No	No	No	No
rs244665	9.9e-06	rs12163997	chr5:133888003	NA	0.00018	genic|chr5:133887981-133888612	5.53926	8.18481	CTD-2410N18.4	ENSG00000273345.1	Alpha	Binary	res4000+chr5:133888000-133892000+chr5:133704000-133708000	NA	No	No	No	No	No	No
rs244665	9.9e-06	rs12163997	chr5:133888003	NA	0.00018	genic|chr5:133887981-133888612	6.9925	15.6754	PHF15	ENSG00000043143.16	Acinar	Binary	res4000+chr5:133888000-133892000+chr5:133860000-133864000|res4000+chr5:133888000-133892000+chr5:133876000-133880000|res4000+chr5:133888000-133892000+chr5:133900000-133904000|res4000+chr5:133888000-133892000+chr5:133908000-133912000	NA	No	No	No	No	No	No
rs244665	9.9e-06	rs12163997	chr5:133888003	NA	0.00018	genic|chr5:133887981-133888612	5.53926	8.18481	PHF15	ENSG00000043143.16	Alpha	Binary	res4000+chr5:133888000-133892000+chr5:133860000-133864000|res4000+chr5:133888000-133892000+chr5:133876000-133880000|res4000+chr5:133888000-133892000+chr5:133900000-133904000|res4000+chr5:133888000-133892000+chr5:133908000-133912000	NA	No	No	No	No	No	No
rs244665	9.9e-06	rs12163997	chr5:133888003	NA	0.00018	genic|chr5:133887981-133888612	5.53926	8.18481	RP11-215P8.3	ENSG00000248559.1	Alpha	Binary	res4000+chr5:133888000-133892000+chr5:133732000-133736000	NA	Yes	No	No	No	No	No
rs244665	9.9e-06	rs12163997	chr5:133888003	NA	0.00018	genic|chr5:133887981-133888612	6.9925	15.6754	SKP1	ENSG00000113558.14	Acinar	Binary	res4000+chr5:133888000-133892000+chr5:133512000-133516000	NA	No	No	No	No	No	No
rs244665	9.9e-06	rs12163997	chr5:133888003	NA	0.00018	genic|chr5:133887981-133888612	6.9925	15.6754	UBE2B	ENSG00000119048.3	Acinar	Binary	res4000+chr5:133888000-133892000+chr5:133704000-133708000|res4000+chr5:133888000-133892000+chr5:133720000-133724000|res4000+chr5:133888000-133892000+chr5:133724000-133728000	NA	No	No	No	No	No	No
rs244665	9.9e-06	rs12163997	chr5:133888003	NA	0.00018	genic|chr5:133887981-133888612	5.53926	8.18481	UBE2B	ENSG00000119048.3	Alpha	Binary	res4000+chr5:133888000-133892000+chr5:133704000-133708000|res4000+chr5:133888000-133892000+chr5:133720000-133724000|res4000+chr5:133888000-133892000+chr5:133724000-133728000	NA	No	No	No	No	No	No
rs244665	9.9e-06	rs35247282	chr5:133890241	NA	0.00012	genic|chr5:133889942-133890742	12.2864	12.3335	AC005355.1	ENSG00000250994.1	Alpha	ABC|Binary	res4000+chr5:133888000-133892000+chr5:133768000-133772000|res4000+chr5:133888000-133892000+chr5:133772000-133776000	0.022208	No	No	No	No	No	No
rs244665	9.9e-06	rs35247282	chr5:133890241	NA	0.00012	genic|chr5:133889942-133890742	12.9851	15.1587	AC005355.1	ENSG00000250994.1	Beta	ABC|Binary	res4000+chr5:133888000-133892000+chr5:133768000-133772000|res4000+chr5:133888000-133892000+chr5:133772000-133776000	0.021302	No	No	No	No	No	No
rs244665	9.9e-06	rs35247282	chr5:133890241	NA	0.00012	genic|chr5:133889942-133890742	12.9851	15.1587	AC005355.2	ENSG00000251169.2	Beta	ABC	NA	0.023339	No	No	No	No	No	No
rs244665	9.9e-06	rs35247282	chr5:133890241	NA	0.00012	genic|chr5:133889942-133890742	12.2864	12.3335	CDKL3	ENSG00000006837.7	Alpha	Binary	res4000+chr5:133888000-133892000+chr5:133640000-133644000|res4000+chr5:133888000-133892000+chr5:133652000-133656000|res4000+chr5:133888000-133892000+chr5:133656000-133660000|res4000+chr5:133888000-133892000+chr5:133704000-133708000|res4000+chr5:133888000-133892000+chr5:133708000-133712000	NA	No	No	No	No	No	No
rs244665	9.9e-06	rs35247282	chr5:133890241	NA	0.00012	genic|chr5:133889942-133890742	12.9851	15.1587	CDKL3	ENSG00000006837.7	Beta	Binary	res4000+chr5:133888000-133892000+chr5:133640000-133644000|res4000+chr5:133888000-133892000+chr5:133652000-133656000|res4000+chr5:133888000-133892000+chr5:133656000-133660000|res4000+chr5:133888000-133892000+chr5:133704000-133708000|res4000+chr5:133888000-133892000+chr5:133708000-133712000	NA	No	No	No	No	No	No
rs244665	9.9e-06	rs35247282	chr5:133890241	NA	0.00012	genic|chr5:133889942-133890742	12.2864	12.3335	CDKN2AIPNL	ENSG00000237190.3	Alpha	Binary	res2000+chr5:133890000-133892000+chr5:133746000-133748000|res4000+chr5:133888000-133892000+chr5:133744000-133748000|res4000+chr5:133888000-133892000+chr5:133748000-133752000	NA	No	No	No	No	No	No
rs244665	9.9e-06	rs35247282	chr5:133890241	NA	0.00012	genic|chr5:133889942-133890742	12.9851	15.1587	CDKN2AIPNL	ENSG00000237190.3	Beta	Binary	res2000+chr5:133890000-133892000+chr5:133746000-133748000|res4000+chr5:133888000-133892000+chr5:133744000-133748000|res4000+chr5:133888000-133892000+chr5:133748000-133752000	NA	No	No	No	No	No	No
rs244665	9.9e-06	rs35247282	chr5:133890241	NA	0.00012	genic|chr5:133889942-133890742	12.2864	12.3335	CTD-2410N18.4	ENSG00000273345.1	Alpha	Binary	res4000+chr5:133888000-133892000+chr5:133704000-133708000|res4000+chr5:133888000-133892000+chr5:133708000-133712000	NA	No	No	No	No	No	No
rs244665	9.9e-06	rs35247282	chr5:133890241	NA	0.00012	genic|chr5:133889942-133890742	12.9851	15.1587	CTD-2410N18.4	ENSG00000273345.1	Beta	Binary	res4000+chr5:133888000-133892000+chr5:133704000-133708000|res4000+chr5:133888000-133892000+chr5:133708000-133712000	NA	No	No	No	No	No	No
rs244665	9.9e-06	rs35247282	chr5:133890241	NA	0.00012	genic|chr5:133889942-133890742	12.2864	12.3335	PHF15	ENSG00000043143.16	Alpha	Binary	res4000+chr5:133888000-133892000+chr5:133860000-133864000|res4000+chr5:133888000-133892000+chr5:133876000-133880000|res4000+chr5:133888000-133892000+chr5:133900000-133904000|res4000+chr5:133888000-133892000+chr5:133908000-133912000	NA	No	No	No	No	No	No
rs244665	9.9e-06	rs35247282	chr5:133890241	NA	0.00012	genic|chr5:133889942-133890742	12.9851	15.1587	PHF15	ENSG00000043143.16	Beta	Binary	res4000+chr5:133888000-133892000+chr5:133860000-133864000|res4000+chr5:133888000-133892000+chr5:133876000-133880000|res4000+chr5:133888000-133892000+chr5:133900000-133904000|res4000+chr5:133888000-133892000+chr5:133908000-133912000	NA	No	No	No	No	No	No
rs244665	9.9e-06	rs35247282	chr5:133890241	NA	0.00012	genic|chr5:133889942-133890742	12.2864	12.3335	RP11-215P8.3	ENSG00000248559.1	Alpha	ABC|Binary	res4000+chr5:133888000-133892000+chr5:133732000-133736000	0.025777	Yes	No	No	No	No	No
rs244665	9.9e-06	rs35247282	chr5:133890241	NA	0.00012	genic|chr5:133889942-133890742	12.9851	15.1587	RP11-215P8.3	ENSG00000248559.1	Beta	ABC|Binary	res4000+chr5:133888000-133892000+chr5:133732000-133736000	0.022622	Yes	No	No	No	No	No
rs244665	9.9e-06	rs35247282	chr5:133890241	NA	0.00012	genic|chr5:133889942-133890742	12.2864	12.3335	UBE2B	ENSG00000119048.3	Alpha	Binary	res4000+chr5:133888000-133892000+chr5:133704000-133708000|res4000+chr5:133888000-133892000+chr5:133716000-133720000|res4000+chr5:133888000-133892000+chr5:133720000-133724000|res4000+chr5:133888000-133892000+chr5:133724000-133728000	NA	No	No	No	No	No	No
rs244665	9.9e-06	rs35247282	chr5:133890241	NA	0.00012	genic|chr5:133889942-133890742	12.9851	15.1587	UBE2B	ENSG00000119048.3	Beta	Binary	res4000+chr5:133888000-133892000+chr5:133704000-133708000|res4000+chr5:133888000-133892000+chr5:133716000-133720000|res4000+chr5:133888000-133892000+chr5:133720000-133724000|res4000+chr5:133888000-133892000+chr5:133724000-133728000	NA	No	No	No	No	No	No
rs244665	9.9e-06	chr5:133892093	chr5:133892093	NA	0.00021	genic|chr5:133891687-133892202	4.56354	9.5098	CDKL3	ENSG00000006837.7	Alpha	Binary	res4000+chr5:133892000-133896000+chr5:133636000-133640000|res4000+chr5:133892000-133896000+chr5:133700000-133704000|res4000+chr5:133892000-133896000+chr5:133704000-133708000	NA	No	No	No	No	No	No
rs244665	9.9e-06	chr5:133892093	chr5:133892093	NA	0.00021	genic|chr5:133891687-133892202	3.28886	4.80174	CDKL3	ENSG00000006837.7	Beta	Binary	res4000+chr5:133892000-133896000+chr5:133636000-133640000|res4000+chr5:133892000-133896000+chr5:133700000-133704000|res4000+chr5:133892000-133896000+chr5:133704000-133708000	NA	No	No	No	No	No	No
rs244665	9.9e-06	chr5:133892093	chr5:133892093	NA	0.00021	genic|chr5:133891687-133892202	4.56354	9.5098	CDKN2AIPNL	ENSG00000237190.3	Alpha	Binary	res4000+chr5:133892000-133896000+chr5:133744000-133748000|res4000+chr5:133892000-133896000+chr5:133748000-133752000	NA	No	No	No	No	No	No
rs244665	9.9e-06	chr5:133892093	chr5:133892093	NA	0.00021	genic|chr5:133891687-133892202	3.28886	4.80174	CDKN2AIPNL	ENSG00000237190.3	Beta	Binary	res4000+chr5:133892000-133896000+chr5:133744000-133748000|res4000+chr5:133892000-133896000+chr5:133748000-133752000	NA	No	No	No	No	No	No
rs244665	9.9e-06	chr5:133892093	chr5:133892093	NA	0.00021	genic|chr5:133891687-133892202	4.56354	9.5098	CTD-2410N18.4	ENSG00000273345.1	Alpha	Binary	res4000+chr5:133892000-133896000+chr5:133704000-133708000	NA	No	No	No	No	No	No
rs244665	9.9e-06	chr5:133892093	chr5:133892093	NA	0.00021	genic|chr5:133891687-133892202	3.28886	4.80174	CTD-2410N18.4	ENSG00000273345.1	Beta	Binary	res4000+chr5:133892000-133896000+chr5:133704000-133708000	NA	No	No	No	No	No	No
rs244665	9.9e-06	chr5:133892093	chr5:133892093	NA	0.00021	genic|chr5:133891687-133892202	4.56354	9.5098	PHF15	ENSG00000043143.16	Alpha	Binary	res4000+chr5:133892000-133896000+chr5:133904000-133908000	NA	No	No	No	No	No	No
rs244665	9.9e-06	chr5:133892093	chr5:133892093	NA	0.00021	genic|chr5:133891687-133892202	4.56354	9.5098	RP11-215P8.3	ENSG00000248559.1	Alpha	Binary	res4000+chr5:133892000-133896000+chr5:133732000-133736000	NA	Yes	No	No	No	No	No
rs244665	9.9e-06	chr5:133892093	chr5:133892093	NA	0.00021	genic|chr5:133891687-133892202	3.28886	4.80174	RP11-215P8.3	ENSG00000248559.1	Beta	Binary	res4000+chr5:133892000-133896000+chr5:133732000-133736000	NA	Yes	No	No	No	No	No
rs244665	9.9e-06	chr5:133892093	chr5:133892093	NA	0.00021	genic|chr5:133891687-133892202	4.56354	9.5098	UBE2B	ENSG00000119048.3	Alpha	Binary	res4000+chr5:133892000-133896000+chr5:133704000-133708000|res4000+chr5:133892000-133896000+chr5:133724000-133728000	NA	No	No	No	No	No	No
rs244665	9.9e-06	chr5:133892093	chr5:133892093	NA	0.00021	genic|chr5:133891687-133892202	3.28886	4.80174	UBE2B	ENSG00000119048.3	Beta	Binary	res4000+chr5:133892000-133896000+chr5:133704000-133708000|res4000+chr5:133892000-133896000+chr5:133724000-133728000	NA	No	No	No	No	No	No
rs244665	9.9e-06	5:133897788	chr5:133897788	NA	0.00052	genic|chr5:133897702-133898139	1.6256	3.81518	AC005355.1	ENSG00000250994.1	Alpha	Binary	res4000+chr5:133896000-133900000+chr5:133768000-133772000|res4000+chr5:133896000-133900000+chr5:133772000-133776000	NA	No	No	No	No	No	No
rs244665	9.9e-06	5:133897788	chr5:133897788	NA	0.00052	genic|chr5:133897702-133898139	1.57212	3.73867	AC005355.1	ENSG00000250994.1	Beta	Binary	res4000+chr5:133896000-133900000+chr5:133768000-133772000|res4000+chr5:133896000-133900000+chr5:133772000-133776000	NA	No	No	No	No	No	No
rs244665	9.9e-06	5:133897788	chr5:133897788	NA	0.00052	genic|chr5:133897702-133898139	1.6256	3.81518	CDKL3	ENSG00000006837.7	Alpha	Binary	res4000+chr5:133896000-133900000+chr5:133636000-133640000|res4000+chr5:133896000-133900000+chr5:133640000-133644000|res4000+chr5:133896000-133900000+chr5:133700000-133704000|res4000+chr5:133896000-133900000+chr5:133704000-133708000	NA	No	No	No	No	No	No
rs244665	9.9e-06	5:133897788	chr5:133897788	NA	0.00052	genic|chr5:133897702-133898139	1.57212	3.73867	CDKL3	ENSG00000006837.7	Beta	Binary	res4000+chr5:133896000-133900000+chr5:133636000-133640000|res4000+chr5:133896000-133900000+chr5:133640000-133644000|res4000+chr5:133896000-133900000+chr5:133700000-133704000|res4000+chr5:133896000-133900000+chr5:133704000-133708000	NA	No	No	No	No	No	No
rs244665	9.9e-06	5:133897788	chr5:133897788	NA	0.00052	genic|chr5:133897702-133898139	1.6256	3.81518	CDKN2AIPNL	ENSG00000237190.3	Alpha	Binary	res4000+chr5:133896000-133900000+chr5:133744000-133748000|res4000+chr5:133896000-133900000+chr5:133748000-133752000	NA	Yes	No	No	No	No	No
rs244665	9.9e-06	5:133897788	chr5:133897788	NA	0.00052	genic|chr5:133897702-133898139	1.57212	3.73867	CDKN2AIPNL	ENSG00000237190.3	Beta	Binary	res4000+chr5:133896000-133900000+chr5:133744000-133748000|res4000+chr5:133896000-133900000+chr5:133748000-133752000	NA	Yes	No	No	No	No	No
rs244665	9.9e-06	5:133897788	chr5:133897788	NA	0.00052	genic|chr5:133897702-133898139	1.6256	3.81518	CTD-2410N18.4	ENSG00000273345.1	Alpha	Binary	res4000+chr5:133896000-133900000+chr5:133704000-133708000	NA	No	No	No	No	No	No
rs244665	9.9e-06	5:133897788	chr5:133897788	NA	0.00052	genic|chr5:133897702-133898139	1.57212	3.73867	CTD-2410N18.4	ENSG00000273345.1	Beta	Binary	res4000+chr5:133896000-133900000+chr5:133704000-133708000	NA	No	No	No	No	No	No
rs244665	9.9e-06	5:133897788	chr5:133897788	NA	0.00052	genic|chr5:133897702-133898139	1.6256	3.81518	PHF15	ENSG00000043143.16	Alpha	Binary	res4000+chr5:133896000-133900000+chr5:133880000-133884000|res4000+chr5:133896000-133900000+chr5:133908000-133912000	NA	No	No	No	No	No	No
rs244665	9.9e-06	5:133897788	chr5:133897788	NA	0.00052	genic|chr5:133897702-133898139	1.6256	3.81518	RP11-215P8.3	ENSG00000248559.1	Alpha	Binary	res4000+chr5:133896000-133900000+chr5:133732000-133736000	NA	Yes	No	No	No	No	No
rs244665	9.9e-06	5:133897788	chr5:133897788	NA	0.00052	genic|chr5:133897702-133898139	1.57212	3.73867	RP11-215P8.3	ENSG00000248559.1	Beta	Binary	res4000+chr5:133896000-133900000+chr5:133732000-133736000	NA	Yes	No	No	No	No	No
rs244665	9.9e-06	5:133897788	chr5:133897788	NA	0.00052	genic|chr5:133897702-133898139	1.6256	3.81518	UBE2B	ENSG00000119048.3	Alpha	Binary	res4000+chr5:133896000-133900000+chr5:133704000-133708000|res4000+chr5:133896000-133900000+chr5:133716000-133720000|res4000+chr5:133896000-133900000+chr5:133720000-133724000|res4000+chr5:133896000-133900000+chr5:133724000-133728000	NA	No	No	No	No	No	No
rs244665	9.9e-06	5:133897788	chr5:133897788	NA	0.00052	genic|chr5:133897702-133898139	1.57212	3.73867	UBE2B	ENSG00000119048.3	Beta	Binary	res4000+chr5:133896000-133900000+chr5:133704000-133708000|res4000+chr5:133896000-133900000+chr5:133716000-133720000|res4000+chr5:133896000-133900000+chr5:133720000-133724000|res4000+chr5:133896000-133900000+chr5:133724000-133728000	NA	No	No	No	No	No	No
rs244665	9.9e-06	5:133897803	chr5:133897803	NA	0.00052	genic|chr5:133897702-133898139	1.6256	3.81518	AC005355.1	ENSG00000250994.1	Alpha	Binary	res4000+chr5:133896000-133900000+chr5:133768000-133772000|res4000+chr5:133896000-133900000+chr5:133772000-133776000	NA	No	No	No	No	No	No
rs244665	9.9e-06	5:133897803	chr5:133897803	NA	0.00052	genic|chr5:133897702-133898139	1.57212	3.73867	AC005355.1	ENSG00000250994.1	Beta	Binary	res4000+chr5:133896000-133900000+chr5:133768000-133772000|res4000+chr5:133896000-133900000+chr5:133772000-133776000	NA	No	No	No	No	No	No
rs244665	9.9e-06	5:133897803	chr5:133897803	NA	0.00052	genic|chr5:133897702-133898139	1.6256	3.81518	CDKL3	ENSG00000006837.7	Alpha	Binary	res4000+chr5:133896000-133900000+chr5:133636000-133640000|res4000+chr5:133896000-133900000+chr5:133640000-133644000|res4000+chr5:133896000-133900000+chr5:133700000-133704000|res4000+chr5:133896000-133900000+chr5:133704000-133708000	NA	No	No	No	No	No	No
rs244665	9.9e-06	5:133897803	chr5:133897803	NA	0.00052	genic|chr5:133897702-133898139	1.57212	3.73867	CDKL3	ENSG00000006837.7	Beta	Binary	res4000+chr5:133896000-133900000+chr5:133636000-133640000|res4000+chr5:133896000-133900000+chr5:133640000-133644000|res4000+chr5:133896000-133900000+chr5:133700000-133704000|res4000+chr5:133896000-133900000+chr5:133704000-133708000	NA	No	No	No	No	No	No
rs244665	9.9e-06	5:133897803	chr5:133897803	NA	0.00052	genic|chr5:133897702-133898139	1.6256	3.81518	CDKN2AIPNL	ENSG00000237190.3	Alpha	Binary	res4000+chr5:133896000-133900000+chr5:133744000-133748000|res4000+chr5:133896000-133900000+chr5:133748000-133752000	NA	Yes	No	No	No	No	No
rs244665	9.9e-06	5:133897803	chr5:133897803	NA	0.00052	genic|chr5:133897702-133898139	1.57212	3.73867	CDKN2AIPNL	ENSG00000237190.3	Beta	Binary	res4000+chr5:133896000-133900000+chr5:133744000-133748000|res4000+chr5:133896000-133900000+chr5:133748000-133752000	NA	Yes	No	No	No	No	No
rs244665	9.9e-06	5:133897803	chr5:133897803	NA	0.00052	genic|chr5:133897702-133898139	1.6256	3.81518	CTD-2410N18.4	ENSG00000273345.1	Alpha	Binary	res4000+chr5:133896000-133900000+chr5:133704000-133708000	NA	No	No	No	No	No	No
rs244665	9.9e-06	5:133897803	chr5:133897803	NA	0.00052	genic|chr5:133897702-133898139	1.57212	3.73867	CTD-2410N18.4	ENSG00000273345.1	Beta	Binary	res4000+chr5:133896000-133900000+chr5:133704000-133708000	NA	No	No	No	No	No	No
rs244665	9.9e-06	5:133897803	chr5:133897803	NA	0.00052	genic|chr5:133897702-133898139	1.6256	3.81518	PHF15	ENSG00000043143.16	Alpha	Binary	res4000+chr5:133896000-133900000+chr5:133880000-133884000|res4000+chr5:133896000-133900000+chr5:133908000-133912000	NA	No	No	No	No	No	No
rs244665	9.9e-06	5:133897803	chr5:133897803	NA	0.00052	genic|chr5:133897702-133898139	1.6256	3.81518	RP11-215P8.3	ENSG00000248559.1	Alpha	Binary	res4000+chr5:133896000-133900000+chr5:133732000-133736000	NA	Yes	No	No	No	No	No
rs244665	9.9e-06	5:133897803	chr5:133897803	NA	0.00052	genic|chr5:133897702-133898139	1.57212	3.73867	RP11-215P8.3	ENSG00000248559.1	Beta	Binary	res4000+chr5:133896000-133900000+chr5:133732000-133736000	NA	Yes	No	No	No	No	No
rs244665	9.9e-06	5:133897803	chr5:133897803	NA	0.00052	genic|chr5:133897702-133898139	1.6256	3.81518	UBE2B	ENSG00000119048.3	Alpha	Binary	res4000+chr5:133896000-133900000+chr5:133704000-133708000|res4000+chr5:133896000-133900000+chr5:133716000-133720000|res4000+chr5:133896000-133900000+chr5:133720000-133724000|res4000+chr5:133896000-133900000+chr5:133724000-133728000	NA	No	No	No	No	No	No
rs244665	9.9e-06	5:133897803	chr5:133897803	NA	0.00052	genic|chr5:133897702-133898139	1.57212	3.73867	UBE2B	ENSG00000119048.3	Beta	Binary	res4000+chr5:133896000-133900000+chr5:133704000-133708000|res4000+chr5:133896000-133900000+chr5:133716000-133720000|res4000+chr5:133896000-133900000+chr5:133720000-133724000|res4000+chr5:133896000-133900000+chr5:133724000-133728000	NA	No	No	No	No	No	No
rs244665	9.9e-06	5:133904928	chr5:133904928	NA	0.00026	genic|chr5:133904643-133906067	13.101	5.91313	AC005355.1	ENSG00000250994.1	Alpha	Binary	res4000+chr5:133904000-133908000+chr5:133768000-133772000|res4000+chr5:133904000-133908000+chr5:133772000-133776000	NA	No	No	No	No	No	No
rs244665	9.9e-06	5:133904928	chr5:133904928	NA	0.00026	genic|chr5:133904643-133906067	13.069	5.34678	AC005355.1	ENSG00000250994.1	Beta	ABC|Binary	res4000+chr5:133904000-133908000+chr5:133768000-133772000|res4000+chr5:133904000-133908000+chr5:133772000-133776000	0.023222	No	No	No	No	No	No
rs244665	9.9e-06	5:133904928	chr5:133904928	NA	0.00026	genic|chr5:133904643-133906067	13.069	5.34678	AC005355.2	ENSG00000251169.2	Beta	ABC	NA	0.020464	No	No	No	No	No	No
rs244665	9.9e-06	5:133904928	chr5:133904928	NA	0.00026	genic|chr5:133904643-133906067	1.78983	2.49403	CDKL3	ENSG00000006837.7	Acinar	Binary	res4000+chr5:133904000-133908000+chr5:133636000-133640000|res4000+chr5:133904000-133908000+chr5:133640000-133644000|res4000+chr5:133904000-133908000+chr5:133652000-133656000|res4000+chr5:133904000-133908000+chr5:133656000-133660000|res4000+chr5:133904000-133908000+chr5:133700000-133704000|res4000+chr5:133904000-133908000+chr5:133704000-133708000|res4000+chr5:133904000-133908000+chr5:133708000-133712000	NA	No	No	No	No	No	No
rs244665	9.9e-06	5:133904928	chr5:133904928	NA	0.00026	genic|chr5:133904643-133906067	13.101	5.91313	CDKL3	ENSG00000006837.7	Alpha	Binary	res4000+chr5:133904000-133908000+chr5:133636000-133640000|res4000+chr5:133904000-133908000+chr5:133640000-133644000|res4000+chr5:133904000-133908000+chr5:133652000-133656000|res4000+chr5:133904000-133908000+chr5:133656000-133660000|res4000+chr5:133904000-133908000+chr5:133700000-133704000|res4000+chr5:133904000-133908000+chr5:133704000-133708000|res4000+chr5:133904000-133908000+chr5:133708000-133712000	NA	No	No	No	No	No	No
rs244665	9.9e-06	5:133904928	chr5:133904928	NA	0.00026	genic|chr5:133904643-133906067	13.069	5.34678	CDKL3	ENSG00000006837.7	Beta	Binary	res4000+chr5:133904000-133908000+chr5:133636000-133640000|res4000+chr5:133904000-133908000+chr5:133640000-133644000|res4000+chr5:133904000-133908000+chr5:133652000-133656000|res4000+chr5:133904000-133908000+chr5:133656000-133660000|res4000+chr5:133904000-133908000+chr5:133700000-133704000|res4000+chr5:133904000-133908000+chr5:133704000-133708000|res4000+chr5:133904000-133908000+chr5:133708000-133712000	NA	No	No	No	No	No	No
rs244665	9.9e-06	5:133904928	chr5:133904928	NA	0.00026	genic|chr5:133904643-133906067	1.78983	2.49403	CDKN2AIPNL	ENSG00000237190.3	Acinar	Binary	res4000+chr5:133904000-133908000+chr5:133744000-133748000|res4000+chr5:133904000-133908000+chr5:133748000-133752000	NA	Yes	No	No	No	No	No
rs244665	9.9e-06	5:133904928	chr5:133904928	NA	0.00026	genic|chr5:133904643-133906067	13.101	5.91313	CDKN2AIPNL	ENSG00000237190.3	Alpha	Binary	res4000+chr5:133904000-133908000+chr5:133744000-133748000|res4000+chr5:133904000-133908000+chr5:133748000-133752000	NA	Yes	No	No	No	No	No
rs244665	9.9e-06	5:133904928	chr5:133904928	NA	0.00026	genic|chr5:133904643-133906067	13.069	5.34678	CDKN2AIPNL	ENSG00000237190.3	Beta	Binary	res4000+chr5:133904000-133908000+chr5:133744000-133748000|res4000+chr5:133904000-133908000+chr5:133748000-133752000	NA	Yes	No	No	No	No	No
rs244665	9.9e-06	5:133904928	chr5:133904928	NA	0.00026	genic|chr5:133904643-133906067	13.069	5.34678	CTD-2410N18.3	ENSG00000270177.1	Beta	Binary	res4000+chr5:133904000-133908000+chr5:133560000-133564000	NA	No	No	No	No	No	No
rs244665	9.9e-06	5:133904928	chr5:133904928	NA	0.00026	genic|chr5:133904643-133906067	1.78983	2.49403	CTD-2410N18.4	ENSG00000273345.1	Acinar	Binary	res4000+chr5:133904000-133908000+chr5:133704000-133708000|res4000+chr5:133904000-133908000+chr5:133708000-133712000	NA	No	No	No	No	No	No
rs244665	9.9e-06	5:133904928	chr5:133904928	NA	0.00026	genic|chr5:133904643-133906067	13.101	5.91313	CTD-2410N18.4	ENSG00000273345.1	Alpha	Binary	res4000+chr5:133904000-133908000+chr5:133704000-133708000|res4000+chr5:133904000-133908000+chr5:133708000-133712000	NA	No	No	No	No	No	No
rs244665	9.9e-06	5:133904928	chr5:133904928	NA	0.00026	genic|chr5:133904643-133906067	13.069	5.34678	CTD-2410N18.4	ENSG00000273345.1	Beta	Binary	res4000+chr5:133904000-133908000+chr5:133704000-133708000|res4000+chr5:133904000-133908000+chr5:133708000-133712000	NA	No	No	No	No	No	No
rs244665	9.9e-06	5:133904928	chr5:133904928	NA	0.00026	genic|chr5:133904643-133906067	13.069	5.34678	CTD-2410N18.5	ENSG00000272772.1	Beta	Binary	res4000+chr5:133904000-133908000+chr5:133560000-133564000	NA	No	No	No	No	No	No
rs244665	9.9e-06	5:133904928	chr5:133904928	NA	0.00026	genic|chr5:133904643-133906067	13.101	5.91313	PHF15	ENSG00000043143.16	Alpha	Binary	res4000+chr5:133904000-133908000+chr5:133860000-133864000|res4000+chr5:133904000-133908000+chr5:133876000-133880000	NA	No	No	No	No	No	No
rs244665	9.9e-06	5:133904928	chr5:133904928	NA	0.00026	genic|chr5:133904643-133906067	13.069	5.34678	PHF15	ENSG00000043143.16	Beta	Binary	res4000+chr5:133904000-133908000+chr5:133860000-133864000|res4000+chr5:133904000-133908000+chr5:133876000-133880000	NA	No	No	No	No	No	No
rs244665	9.9e-06	5:133904928	chr5:133904928	NA	0.00026	genic|chr5:133904643-133906067	13.069	5.34678	PPP2CA	ENSG00000113575.5	Beta	Binary	res4000+chr5:133904000-133908000+chr5:133536000-133540000|res4000+chr5:133904000-133908000+chr5:133560000-133564000	NA	No	No	No	No	No	No
rs244665	9.9e-06	5:133904928	chr5:133904928	NA	0.00026	genic|chr5:133904643-133906067	1.78983	2.49403	RP11-215P8.3	ENSG00000248559.1	Acinar	Binary	res4000+chr5:133904000-133908000+chr5:133732000-133736000	NA	Yes	No	No	No	No	No
rs244665	9.9e-06	5:133904928	chr5:133904928	NA	0.00026	genic|chr5:133904643-133906067	13.101	5.91313	RP11-215P8.3	ENSG00000248559.1	Alpha	ABC|Binary	res4000+chr5:133904000-133908000+chr5:133732000-133736000	0.023871	Yes	No	No	No	No	No
rs244665	9.9e-06	5:133904928	chr5:133904928	NA	0.00026	genic|chr5:133904643-133906067	13.069	5.34678	RP11-215P8.3	ENSG00000248559.1	Beta	ABC|Binary	res4000+chr5:133904000-133908000+chr5:133732000-133736000	0.027518	Yes	No	No	No	No	No
rs244665	9.9e-06	5:133904928	chr5:133904928	NA	0.00026	genic|chr5:133904643-133906067	13.069	5.34678	SKP1	ENSG00000113558.14	Beta	Binary	res4000+chr5:133904000-133908000+chr5:133508000-133512000|res4000+chr5:133904000-133908000+chr5:133512000-133516000	NA	No	No	No	No	No	No
rs244665	9.9e-06	5:133904928	chr5:133904928	NA	0.00026	genic|chr5:133904643-133906067	1.78983	2.49403	UBE2B	ENSG00000119048.3	Acinar	Binary	res4000+chr5:133904000-133908000+chr5:133704000-133708000|res4000+chr5:133904000-133908000+chr5:133716000-133720000|res4000+chr5:133904000-133908000+chr5:133720000-133724000|res4000+chr5:133904000-133908000+chr5:133724000-133728000	NA	No	No	No	No	No	No
rs244665	9.9e-06	5:133904928	chr5:133904928	NA	0.00026	genic|chr5:133904643-133906067	13.101	5.91313	UBE2B	ENSG00000119048.3	Alpha	Binary	res4000+chr5:133904000-133908000+chr5:133704000-133708000|res4000+chr5:133904000-133908000+chr5:133716000-133720000|res4000+chr5:133904000-133908000+chr5:133720000-133724000|res4000+chr5:133904000-133908000+chr5:133724000-133728000	NA	No	No	No	No	No	No
rs244665	9.9e-06	5:133904928	chr5:133904928	NA	0.00026	genic|chr5:133904643-133906067	13.069	5.34678	UBE2B	ENSG00000119048.3	Beta	Binary	res4000+chr5:133904000-133908000+chr5:133704000-133708000|res4000+chr5:133904000-133908000+chr5:133716000-133720000|res4000+chr5:133904000-133908000+chr5:133720000-133724000|res4000+chr5:133904000-133908000+chr5:133724000-133728000	NA	No	No	No	No	No	No
rs244665	9.9e-06	chr5:133906987	chr5:133906987	NA	0.00046	genic|chr5:133906600-133907121	3.48705	4.99159	AC005355.1	ENSG00000250994.1	Alpha	Binary	res4000+chr5:133904000-133908000+chr5:133768000-133772000|res4000+chr5:133904000-133908000+chr5:133772000-133776000	NA	No	No	No	No	No	No
rs244665	9.9e-06	chr5:133906987	chr5:133906987	NA	0.00046	genic|chr5:133906600-133907121	2.87922	3.66617	AC005355.1	ENSG00000250994.1	Beta	Binary	res4000+chr5:133904000-133908000+chr5:133768000-133772000|res4000+chr5:133904000-133908000+chr5:133772000-133776000	NA	No	No	No	No	No	No
rs244665	9.9e-06	chr5:133906987	chr5:133906987	NA	0.00046	genic|chr5:133906600-133907121	3.48705	4.99159	CDKL3	ENSG00000006837.7	Alpha	Binary	res2000+chr5:133906000-133908000+chr5:133704000-133706000|res4000+chr5:133904000-133908000+chr5:133636000-133640000|res4000+chr5:133904000-133908000+chr5:133640000-133644000|res4000+chr5:133904000-133908000+chr5:133652000-133656000|res4000+chr5:133904000-133908000+chr5:133656000-133660000|res4000+chr5:133904000-133908000+chr5:133700000-133704000|res4000+chr5:133904000-133908000+chr5:133704000-133708000|res4000+chr5:133904000-133908000+chr5:133708000-133712000	NA	No	No	No	No	No	No
rs244665	9.9e-06	chr5:133906987	chr5:133906987	NA	0.00046	genic|chr5:133906600-133907121	2.87922	3.66617	CDKL3	ENSG00000006837.7	Beta	Binary	res2000+chr5:133906000-133908000+chr5:133704000-133706000|res4000+chr5:133904000-133908000+chr5:133636000-133640000|res4000+chr5:133904000-133908000+chr5:133640000-133644000|res4000+chr5:133904000-133908000+chr5:133652000-133656000|res4000+chr5:133904000-133908000+chr5:133656000-133660000|res4000+chr5:133904000-133908000+chr5:133700000-133704000|res4000+chr5:133904000-133908000+chr5:133704000-133708000|res4000+chr5:133904000-133908000+chr5:133708000-133712000	NA	No	No	No	No	No	No
rs244665	9.9e-06	chr5:133906987	chr5:133906987	NA	0.00046	genic|chr5:133906600-133907121	3.48705	4.99159	CDKN2AIPNL	ENSG00000237190.3	Alpha	Binary	res2000+chr5:133906000-133908000+chr5:133748000-133750000|res4000+chr5:133904000-133908000+chr5:133744000-133748000|res4000+chr5:133904000-133908000+chr5:133748000-133752000	NA	Yes	No	No	No	No	No
rs244665	9.9e-06	chr5:133906987	chr5:133906987	NA	0.00046	genic|chr5:133906600-133907121	2.87922	3.66617	CDKN2AIPNL	ENSG00000237190.3	Beta	Binary	res2000+chr5:133906000-133908000+chr5:133748000-133750000|res4000+chr5:133904000-133908000+chr5:133744000-133748000|res4000+chr5:133904000-133908000+chr5:133748000-133752000	NA	Yes	No	No	No	No	No
rs244665	9.9e-06	chr5:133906987	chr5:133906987	NA	0.00046	genic|chr5:133906600-133907121	2.87922	3.66617	CTD-2410N18.3	ENSG00000270177.1	Beta	Binary	res4000+chr5:133904000-133908000+chr5:133560000-133564000	NA	No	No	No	No	No	No
rs244665	9.9e-06	chr5:133906987	chr5:133906987	NA	0.00046	genic|chr5:133906600-133907121	3.48705	4.99159	CTD-2410N18.4	ENSG00000273345.1	Alpha	Binary	res4000+chr5:133904000-133908000+chr5:133704000-133708000|res4000+chr5:133904000-133908000+chr5:133708000-133712000	NA	No	No	No	No	No	No
rs244665	9.9e-06	chr5:133906987	chr5:133906987	NA	0.00046	genic|chr5:133906600-133907121	2.87922	3.66617	CTD-2410N18.4	ENSG00000273345.1	Beta	Binary	res4000+chr5:133904000-133908000+chr5:133704000-133708000|res4000+chr5:133904000-133908000+chr5:133708000-133712000	NA	No	No	No	No	No	No
rs244665	9.9e-06	chr5:133906987	chr5:133906987	NA	0.00046	genic|chr5:133906600-133907121	2.87922	3.66617	CTD-2410N18.5	ENSG00000272772.1	Beta	Binary	res4000+chr5:133904000-133908000+chr5:133560000-133564000	NA	No	No	No	No	No	No
rs244665	9.9e-06	chr5:133906987	chr5:133906987	NA	0.00046	genic|chr5:133906600-133907121	3.48705	4.99159	PHF15	ENSG00000043143.16	Alpha	Binary	res4000+chr5:133904000-133908000+chr5:133860000-133864000|res4000+chr5:133904000-133908000+chr5:133876000-133880000	NA	No	No	No	No	No	No
rs244665	9.9e-06	chr5:133906987	chr5:133906987	NA	0.00046	genic|chr5:133906600-133907121	2.87922	3.66617	PHF15	ENSG00000043143.16	Beta	Binary	res4000+chr5:133904000-133908000+chr5:133860000-133864000|res4000+chr5:133904000-133908000+chr5:133876000-133880000	NA	No	No	No	No	No	No
rs244665	9.9e-06	chr5:133906987	chr5:133906987	NA	0.00046	genic|chr5:133906600-133907121	2.87922	3.66617	PPP2CA	ENSG00000113575.5	Beta	Binary	res4000+chr5:133904000-133908000+chr5:133536000-133540000|res4000+chr5:133904000-133908000+chr5:133560000-133564000	NA	No	No	No	No	No	No
rs244665	9.9e-06	chr5:133906987	chr5:133906987	NA	0.00046	genic|chr5:133906600-133907121	3.48705	4.99159	RP11-215P8.3	ENSG00000248559.1	Alpha	Binary	res4000+chr5:133904000-133908000+chr5:133732000-133736000	NA	Yes	No	No	No	No	No
rs244665	9.9e-06	chr5:133906987	chr5:133906987	NA	0.00046	genic|chr5:133906600-133907121	2.87922	3.66617	RP11-215P8.3	ENSG00000248559.1	Beta	Binary	res4000+chr5:133904000-133908000+chr5:133732000-133736000	NA	Yes	No	No	No	No	No
rs244665	9.9e-06	chr5:133906987	chr5:133906987	NA	0.00046	genic|chr5:133906600-133907121	2.87922	3.66617	SKP1	ENSG00000113558.14	Beta	Binary	res4000+chr5:133904000-133908000+chr5:133508000-133512000|res4000+chr5:133904000-133908000+chr5:133512000-133516000	NA	No	No	No	No	No	No
rs244665	9.9e-06	chr5:133906987	chr5:133906987	NA	0.00046	genic|chr5:133906600-133907121	3.48705	4.99159	UBE2B	ENSG00000119048.3	Alpha	Binary	res2000+chr5:133906000-133908000+chr5:133704000-133706000|res4000+chr5:133904000-133908000+chr5:133704000-133708000|res4000+chr5:133904000-133908000+chr5:133716000-133720000|res4000+chr5:133904000-133908000+chr5:133720000-133724000|res4000+chr5:133904000-133908000+chr5:133724000-133728000	NA	No	No	No	No	No	No
rs244665	9.9e-06	chr5:133906987	chr5:133906987	NA	0.00046	genic|chr5:133906600-133907121	2.87922	3.66617	UBE2B	ENSG00000119048.3	Beta	Binary	res2000+chr5:133906000-133908000+chr5:133704000-133706000|res4000+chr5:133904000-133908000+chr5:133704000-133708000|res4000+chr5:133904000-133908000+chr5:133716000-133720000|res4000+chr5:133904000-133908000+chr5:133720000-133724000|res4000+chr5:133904000-133908000+chr5:133724000-133728000	NA	No	No	No	No	No	No
rs244665	9.9e-06	5:133907110	chr5:133907110	NA	9.8e-05	genic|chr5:133906600-133907121	3.48705	4.99159	AC005355.1	ENSG00000250994.1	Alpha	Binary	res4000+chr5:133904000-133908000+chr5:133768000-133772000|res4000+chr5:133904000-133908000+chr5:133772000-133776000	NA	No	No	No	No	No	No
rs244665	9.9e-06	5:133907110	chr5:133907110	NA	9.8e-05	genic|chr5:133906600-133907121	2.87922	3.66617	AC005355.1	ENSG00000250994.1	Beta	Binary	res4000+chr5:133904000-133908000+chr5:133768000-133772000|res4000+chr5:133904000-133908000+chr5:133772000-133776000	NA	No	No	No	No	No	No
rs244665	9.9e-06	5:133907110	chr5:133907110	NA	9.8e-05	genic|chr5:133906600-133907121	3.48705	4.99159	CDKL3	ENSG00000006837.7	Alpha	Binary	res2000+chr5:133906000-133908000+chr5:133704000-133706000|res4000+chr5:133904000-133908000+chr5:133636000-133640000|res4000+chr5:133904000-133908000+chr5:133640000-133644000|res4000+chr5:133904000-133908000+chr5:133652000-133656000|res4000+chr5:133904000-133908000+chr5:133656000-133660000|res4000+chr5:133904000-133908000+chr5:133700000-133704000|res4000+chr5:133904000-133908000+chr5:133704000-133708000|res4000+chr5:133904000-133908000+chr5:133708000-133712000	NA	No	No	No	No	No	No
rs244665	9.9e-06	5:133907110	chr5:133907110	NA	9.8e-05	genic|chr5:133906600-133907121	2.87922	3.66617	CDKL3	ENSG00000006837.7	Beta	Binary	res2000+chr5:133906000-133908000+chr5:133704000-133706000|res4000+chr5:133904000-133908000+chr5:133636000-133640000|res4000+chr5:133904000-133908000+chr5:133640000-133644000|res4000+chr5:133904000-133908000+chr5:133652000-133656000|res4000+chr5:133904000-133908000+chr5:133656000-133660000|res4000+chr5:133904000-133908000+chr5:133700000-133704000|res4000+chr5:133904000-133908000+chr5:133704000-133708000|res4000+chr5:133904000-133908000+chr5:133708000-133712000	NA	No	No	No	No	No	No
rs244665	9.9e-06	5:133907110	chr5:133907110	NA	9.8e-05	genic|chr5:133906600-133907121	3.48705	4.99159	CDKN2AIPNL	ENSG00000237190.3	Alpha	Binary	res2000+chr5:133906000-133908000+chr5:133748000-133750000|res4000+chr5:133904000-133908000+chr5:133744000-133748000|res4000+chr5:133904000-133908000+chr5:133748000-133752000	NA	No	No	No	No	No	No
rs244665	9.9e-06	5:133907110	chr5:133907110	NA	9.8e-05	genic|chr5:133906600-133907121	2.87922	3.66617	CDKN2AIPNL	ENSG00000237190.3	Beta	Binary	res2000+chr5:133906000-133908000+chr5:133748000-133750000|res4000+chr5:133904000-133908000+chr5:133744000-133748000|res4000+chr5:133904000-133908000+chr5:133748000-133752000	NA	No	No	No	No	No	No
rs244665	9.9e-06	5:133907110	chr5:133907110	NA	9.8e-05	genic|chr5:133906600-133907121	2.87922	3.66617	CTD-2410N18.3	ENSG00000270177.1	Beta	Binary	res4000+chr5:133904000-133908000+chr5:133560000-133564000	NA	No	No	No	No	No	No
rs244665	9.9e-06	5:133907110	chr5:133907110	NA	9.8e-05	genic|chr5:133906600-133907121	3.48705	4.99159	CTD-2410N18.4	ENSG00000273345.1	Alpha	Binary	res4000+chr5:133904000-133908000+chr5:133704000-133708000|res4000+chr5:133904000-133908000+chr5:133708000-133712000	NA	No	No	No	No	No	No
rs244665	9.9e-06	5:133907110	chr5:133907110	NA	9.8e-05	genic|chr5:133906600-133907121	2.87922	3.66617	CTD-2410N18.4	ENSG00000273345.1	Beta	Binary	res4000+chr5:133904000-133908000+chr5:133704000-133708000|res4000+chr5:133904000-133908000+chr5:133708000-133712000	NA	No	No	No	No	No	No
rs244665	9.9e-06	5:133907110	chr5:133907110	NA	9.8e-05	genic|chr5:133906600-133907121	2.87922	3.66617	CTD-2410N18.5	ENSG00000272772.1	Beta	Binary	res4000+chr5:133904000-133908000+chr5:133560000-133564000	NA	No	No	No	No	No	No
rs244665	9.9e-06	5:133907110	chr5:133907110	NA	9.8e-05	genic|chr5:133906600-133907121	3.48705	4.99159	PHF15	ENSG00000043143.16	Alpha	Binary	res4000+chr5:133904000-133908000+chr5:133860000-133864000|res4000+chr5:133904000-133908000+chr5:133876000-133880000	NA	No	No	No	No	No	No
rs244665	9.9e-06	5:133907110	chr5:133907110	NA	9.8e-05	genic|chr5:133906600-133907121	2.87922	3.66617	PHF15	ENSG00000043143.16	Beta	Binary	res4000+chr5:133904000-133908000+chr5:133860000-133864000|res4000+chr5:133904000-133908000+chr5:133876000-133880000	NA	No	No	No	No	No	No
rs244665	9.9e-06	5:133907110	chr5:133907110	NA	9.8e-05	genic|chr5:133906600-133907121	2.87922	3.66617	PPP2CA	ENSG00000113575.5	Beta	Binary	res4000+chr5:133904000-133908000+chr5:133536000-133540000|res4000+chr5:133904000-133908000+chr5:133560000-133564000	NA	No	No	No	No	No	No
rs244665	9.9e-06	5:133907110	chr5:133907110	NA	9.8e-05	genic|chr5:133906600-133907121	3.48705	4.99159	RP11-215P8.3	ENSG00000248559.1	Alpha	Binary	res4000+chr5:133904000-133908000+chr5:133732000-133736000	NA	No	No	No	No	No	No
rs244665	9.9e-06	5:133907110	chr5:133907110	NA	9.8e-05	genic|chr5:133906600-133907121	2.87922	3.66617	RP11-215P8.3	ENSG00000248559.1	Beta	Binary	res4000+chr5:133904000-133908000+chr5:133732000-133736000	NA	No	No	No	No	No	No
rs244665	9.9e-06	5:133907110	chr5:133907110	NA	9.8e-05	genic|chr5:133906600-133907121	2.87922	3.66617	SKP1	ENSG00000113558.14	Beta	Binary	res4000+chr5:133904000-133908000+chr5:133508000-133512000|res4000+chr5:133904000-133908000+chr5:133512000-133516000	NA	No	No	No	No	No	No
rs244665	9.9e-06	5:133907110	chr5:133907110	NA	9.8e-05	genic|chr5:133906600-133907121	3.48705	4.99159	UBE2B	ENSG00000119048.3	Alpha	Binary	res2000+chr5:133906000-133908000+chr5:133704000-133706000|res4000+chr5:133904000-133908000+chr5:133704000-133708000|res4000+chr5:133904000-133908000+chr5:133716000-133720000|res4000+chr5:133904000-133908000+chr5:133720000-133724000|res4000+chr5:133904000-133908000+chr5:133724000-133728000	NA	No	No	No	No	No	No
rs244665	9.9e-06	5:133907110	chr5:133907110	NA	9.8e-05	genic|chr5:133906600-133907121	2.87922	3.66617	UBE2B	ENSG00000119048.3	Beta	Binary	res2000+chr5:133906000-133908000+chr5:133704000-133706000|res4000+chr5:133904000-133908000+chr5:133704000-133708000|res4000+chr5:133904000-133908000+chr5:133716000-133720000|res4000+chr5:133904000-133908000+chr5:133720000-133724000|res4000+chr5:133904000-133908000+chr5:133724000-133728000	NA	No	No	No	No	No	No
rs244665	9.9e-06	5:133912914	chr5:133912914	NA	9.2e-05	genic|chr5:133912623-133913992	5.36706	8.74011	AC005355.1	ENSG00000250994.1	Acinar	Binary	res4000+chr5:133912000-133916000+chr5:133768000-133772000|res4000+chr5:133912000-133916000+chr5:133772000-133776000	NA	No	No	No	No	No	No
rs244665	9.9e-06	5:133912914	chr5:133912914	NA	9.2e-05	genic|chr5:133912623-133913992	4.14266	2.84188	AC005355.1	ENSG00000250994.1	Alpha	Binary	res4000+chr5:133912000-133916000+chr5:133768000-133772000|res4000+chr5:133912000-133916000+chr5:133772000-133776000	NA	No	No	No	No	No	No
rs244665	9.9e-06	5:133912914	chr5:133912914	NA	9.2e-05	genic|chr5:133912623-133913992	4.47788	3.27926	AC005355.1	ENSG00000250994.1	Beta	Binary	res4000+chr5:133912000-133916000+chr5:133768000-133772000|res4000+chr5:133912000-133916000+chr5:133772000-133776000	NA	No	No	No	No	No	No
rs244665	9.9e-06	5:133912914	chr5:133912914	NA	9.2e-05	genic|chr5:133912623-133913992	5.36706	8.74011	CDKL3	ENSG00000006837.7	Acinar	Binary	res2000+chr5:133912000-133914000+chr5:133638000-133640000|res4000+chr5:133912000-133916000+chr5:133636000-133640000|res4000+chr5:133912000-133916000+chr5:133640000-133644000|res4000+chr5:133912000-133916000+chr5:133652000-133656000|res4000+chr5:133912000-133916000+chr5:133656000-133660000|res4000+chr5:133912000-133916000+chr5:133700000-133704000|res4000+chr5:133912000-133916000+chr5:133704000-133708000|res4000+chr5:133912000-133916000+chr5:133708000-133712000	NA	No	No	No	No	No	No
rs244665	9.9e-06	5:133912914	chr5:133912914	NA	9.2e-05	genic|chr5:133912623-133913992	4.14266	2.84188	CDKL3	ENSG00000006837.7	Alpha	Binary	res2000+chr5:133912000-133914000+chr5:133638000-133640000|res4000+chr5:133912000-133916000+chr5:133636000-133640000|res4000+chr5:133912000-133916000+chr5:133640000-133644000|res4000+chr5:133912000-133916000+chr5:133652000-133656000|res4000+chr5:133912000-133916000+chr5:133656000-133660000|res4000+chr5:133912000-133916000+chr5:133700000-133704000|res4000+chr5:133912000-133916000+chr5:133704000-133708000|res4000+chr5:133912000-133916000+chr5:133708000-133712000	NA	No	No	No	No	No	No
rs244665	9.9e-06	5:133912914	chr5:133912914	NA	9.2e-05	genic|chr5:133912623-133913992	4.47788	3.27926	CDKL3	ENSG00000006837.7	Beta	Binary	res2000+chr5:133912000-133914000+chr5:133638000-133640000|res4000+chr5:133912000-133916000+chr5:133636000-133640000|res4000+chr5:133912000-133916000+chr5:133640000-133644000|res4000+chr5:133912000-133916000+chr5:133652000-133656000|res4000+chr5:133912000-133916000+chr5:133656000-133660000|res4000+chr5:133912000-133916000+chr5:133700000-133704000|res4000+chr5:133912000-133916000+chr5:133704000-133708000|res4000+chr5:133912000-133916000+chr5:133708000-133712000	NA	No	No	No	No	No	No
rs244665	9.9e-06	5:133912914	chr5:133912914	NA	9.2e-05	genic|chr5:133912623-133913992	5.36706	8.74011	CDKN2AIPNL	ENSG00000237190.3	Acinar	Binary	res2000+chr5:133912000-133914000+chr5:133746000-133748000|res4000+chr5:133912000-133916000+chr5:133744000-133748000|res4000+chr5:133912000-133916000+chr5:133748000-133752000	NA	Yes	No	No	No	No	No
rs244665	9.9e-06	5:133912914	chr5:133912914	NA	9.2e-05	genic|chr5:133912623-133913992	4.14266	2.84188	CDKN2AIPNL	ENSG00000237190.3	Alpha	Binary	res2000+chr5:133912000-133914000+chr5:133746000-133748000|res4000+chr5:133912000-133916000+chr5:133744000-133748000|res4000+chr5:133912000-133916000+chr5:133748000-133752000	NA	Yes	No	No	No	No	No
rs244665	9.9e-06	5:133912914	chr5:133912914	NA	9.2e-05	genic|chr5:133912623-133913992	4.47788	3.27926	CDKN2AIPNL	ENSG00000237190.3	Beta	Binary	res2000+chr5:133912000-133914000+chr5:133746000-133748000|res4000+chr5:133912000-133916000+chr5:133744000-133748000|res4000+chr5:133912000-133916000+chr5:133748000-133752000	NA	Yes	No	No	No	No	No
rs244665	9.9e-06	5:133912914	chr5:133912914	NA	9.2e-05	genic|chr5:133912623-133913992	4.47788	3.27926	CTD-2410N18.3	ENSG00000270177.1	Beta	Binary	res4000+chr5:133912000-133916000+chr5:133560000-133564000	NA	No	No	No	No	No	No
rs244665	9.9e-06	5:133912914	chr5:133912914	NA	9.2e-05	genic|chr5:133912623-133913992	5.36706	8.74011	CTD-2410N18.4	ENSG00000273345.1	Acinar	Binary	res4000+chr5:133912000-133916000+chr5:133704000-133708000|res4000+chr5:133912000-133916000+chr5:133708000-133712000	NA	No	No	No	No	No	No
rs244665	9.9e-06	5:133912914	chr5:133912914	NA	9.2e-05	genic|chr5:133912623-133913992	4.14266	2.84188	CTD-2410N18.4	ENSG00000273345.1	Alpha	Binary	res4000+chr5:133912000-133916000+chr5:133704000-133708000|res4000+chr5:133912000-133916000+chr5:133708000-133712000	NA	No	No	No	No	No	No
rs244665	9.9e-06	5:133912914	chr5:133912914	NA	9.2e-05	genic|chr5:133912623-133913992	4.47788	3.27926	CTD-2410N18.4	ENSG00000273345.1	Beta	Binary	res4000+chr5:133912000-133916000+chr5:133704000-133708000|res4000+chr5:133912000-133916000+chr5:133708000-133712000	NA	No	No	No	No	No	No
rs244665	9.9e-06	5:133912914	chr5:133912914	NA	9.2e-05	genic|chr5:133912623-133913992	4.47788	3.27926	CTD-2410N18.5	ENSG00000272772.1	Beta	Binary	res4000+chr5:133912000-133916000+chr5:133560000-133564000	NA	No	No	No	No	No	No
rs244665	9.9e-06	5:133912914	chr5:133912914	NA	9.2e-05	genic|chr5:133912623-133913992	4.14266	2.84188	PHF15	ENSG00000043143.16	Alpha	Binary	res4000+chr5:133912000-133916000+chr5:133856000-133860000|res4000+chr5:133912000-133916000+chr5:133860000-133864000|res4000+chr5:133912000-133916000+chr5:133900000-133904000	NA	No	No	No	No	No	No
rs244665	9.9e-06	5:133912914	chr5:133912914	NA	9.2e-05	genic|chr5:133912623-133913992	4.47788	3.27926	PHF15	ENSG00000043143.16	Beta	Binary	res4000+chr5:133912000-133916000+chr5:133856000-133860000|res4000+chr5:133912000-133916000+chr5:133860000-133864000|res4000+chr5:133912000-133916000+chr5:133900000-133904000	NA	No	No	No	No	No	No
rs244665	9.9e-06	5:133912914	chr5:133912914	NA	9.2e-05	genic|chr5:133912623-133913992	4.47788	3.27926	PPP2CA	ENSG00000113575.5	Beta	Binary	res4000+chr5:133912000-133916000+chr5:133536000-133540000|res4000+chr5:133912000-133916000+chr5:133560000-133564000	NA	No	No	No	No	No	No
rs244665	9.9e-06	5:133912914	chr5:133912914	NA	9.2e-05	genic|chr5:133912623-133913992	4.14266	2.84188	RP11-215P8.3	ENSG00000248559.1	Alpha	Binary	res4000+chr5:133912000-133916000+chr5:133732000-133736000	NA	Yes	No	No	No	No	No
rs244665	9.9e-06	5:133912914	chr5:133912914	NA	9.2e-05	genic|chr5:133912623-133913992	4.47788	3.27926	RP11-215P8.3	ENSG00000248559.1	Beta	Binary	res4000+chr5:133912000-133916000+chr5:133732000-133736000	NA	Yes	No	No	No	No	No
rs244665	9.9e-06	5:133912914	chr5:133912914	NA	9.2e-05	genic|chr5:133912623-133913992	4.14266	2.84188	SKP1	ENSG00000113558.14	Alpha	Binary	res4000+chr5:133912000-133916000+chr5:133512000-133516000	NA	No	No	No	No	No	No
rs244665	9.9e-06	5:133912914	chr5:133912914	NA	9.2e-05	genic|chr5:133912623-133913992	4.47788	3.27926	SKP1	ENSG00000113558.14	Beta	Binary	res4000+chr5:133912000-133916000+chr5:133512000-133516000	NA	No	No	No	No	No	No
rs244665	9.9e-06	5:133912914	chr5:133912914	NA	9.2e-05	genic|chr5:133912623-133913992	4.14266	2.84188	UBE2B	ENSG00000119048.3	Alpha	Binary	res4000+chr5:133912000-133916000+chr5:133704000-133708000|res4000+chr5:133912000-133916000+chr5:133716000-133720000|res4000+chr5:133912000-133916000+chr5:133720000-133724000|res4000+chr5:133912000-133916000+chr5:133724000-133728000	NA	No	No	No	No	No	No
rs244665	9.9e-06	5:133912914	chr5:133912914	NA	9.2e-05	genic|chr5:133912623-133913992	4.47788	3.27926	UBE2B	ENSG00000119048.3	Beta	Binary	res4000+chr5:133912000-133916000+chr5:133704000-133708000|res4000+chr5:133912000-133916000+chr5:133716000-133720000|res4000+chr5:133912000-133916000+chr5:133720000-133724000|res4000+chr5:133912000-133916000+chr5:133724000-133728000	NA	No	No	No	No	No	No
rs112498319	4.2e-07	rs11759956	chr6:7109097	NA	0.12	promoter|chr6:7108556-7109567	4.54773	8.84685	RP1-80N2.3	ENSG00000261211.1	Beta	Binary	res4000+chr6:7108000-7112000+chr6:6680000-6684000	NA	No	No	No	No	No	No
rs112498319	4.2e-07	rs11759956	chr6:7109097	NA	0.12	promoter|chr6:7108556-7109567	0.74673	7.0347	RREB1	ENSG00000124782.15	Acinar	SNPAtPromoter	NA	NA	No	No	Yes	Yes	Yes	Yes
rs112498319	4.2e-07	rs11759956	chr6:7109097	NA	0.12	promoter|chr6:7108556-7109567	6.86987	9.87287	RREB1	ENSG00000124782.15	Alpha	SNPAtPromoter	NA	NA	No	No	Yes	Yes	Yes	Yes
rs112498319	4.2e-07	rs11759956	chr6:7109097	NA	0.12	promoter|chr6:7108556-7109567	4.54773	8.84685	RREB1	ENSG00000124782.15	Beta	Binary|SNPAtPromoter	res4000+chr6:7108000-7112000+chr6:7136000-7140000	NA	No	No	Yes	Yes	Yes	Yes
rs112498319	4.2e-07	rs7451690	chr6:7109433	NA	0.0055	promoter|chr6:7108556-7109567	4.54773	8.84685	RP1-80N2.3	ENSG00000261211.1	Beta	Binary	res4000+chr6:7108000-7112000+chr6:6680000-6684000	NA	No	No	No	No	No	No
rs112498319	4.2e-07	rs7451690	chr6:7109433	NA	0.0055	promoter|chr6:7108556-7109567	4.54773	8.84685	RREB1	ENSG00000124782.15	Beta	Binary	res4000+chr6:7108000-7112000+chr6:7136000-7140000	NA	No	No	Yes	Yes	Yes	Yes
rs112498319	4.2e-07	rs11243143	chr6:7120457	NA	0.0014	genic|chr6:7119608-7120567	6.91045	5.49561	RREB1	ENSG00000124782.15	Alpha	Binary	res4000+chr6:7120000-7124000+chr6:7136000-7140000	NA	No	No	Yes	Yes	Yes	Yes
rs9505097	8.6e-10	rs76823979	chr6:7236663	NA	0.015	genic|chr6:7236187-7236916	12.5354	11.6239	RP1-80N2.2	ENSG00000226281.2	Acinar	Binary	res2000+chr6:7236000-7238000+chr6:6710000-6712000|res4000+chr6:7236000-7240000+chr6:6708000-6712000|res4000+chr6:7236000-7240000+chr6:6712000-6716000	NA	No	No	No	No	No	No
rs9505097	8.6e-10	rs76823979	chr6:7236663	NA	0.015	genic|chr6:7236187-7236916	4.97043	5.77825	RP1-80N2.2	ENSG00000226281.2	Alpha	Binary	res2000+chr6:7236000-7238000+chr6:6710000-6712000|res4000+chr6:7236000-7240000+chr6:6708000-6712000|res4000+chr6:7236000-7240000+chr6:6712000-6716000	NA	No	No	No	No	No	No
rs9505097	8.6e-10	rs76823979	chr6:7236663	NA	0.015	genic|chr6:7236187-7236916	6.14151	5.13529	RP1-80N2.2	ENSG00000226281.2	Beta	Binary	res2000+chr6:7236000-7238000+chr6:6710000-6712000|res4000+chr6:7236000-7240000+chr6:6708000-6712000|res4000+chr6:7236000-7240000+chr6:6712000-6716000	NA	No	No	No	No	No	No
rs9505097	8.6e-10	rs76823979	chr6:7236663	NA	0.015	genic|chr6:7236187-7236916	12.5354	11.6239	RP1-80N2.3	ENSG00000261211.1	Acinar	Binary	res4000+chr6:7236000-7240000+chr6:6680000-6684000|res4000+chr6:7236000-7240000+chr6:6684000-6688000	NA	No	No	No	No	No	No
rs9505097	8.6e-10	rs76823979	chr6:7236663	NA	0.015	genic|chr6:7236187-7236916	4.97043	5.77825	RP1-80N2.3	ENSG00000261211.1	Alpha	Binary	res4000+chr6:7236000-7240000+chr6:6680000-6684000|res4000+chr6:7236000-7240000+chr6:6684000-6688000	NA	No	No	No	No	No	No
rs9505097	8.6e-10	rs76823979	chr6:7236663	NA	0.015	genic|chr6:7236187-7236916	6.14151	5.13529	RP1-80N2.3	ENSG00000261211.1	Beta	Binary	res4000+chr6:7236000-7240000+chr6:6680000-6684000|res4000+chr6:7236000-7240000+chr6:6684000-6688000	NA	No	No	No	No	No	No
rs9505097	8.6e-10	rs76823979	chr6:7236663	NA	0.015	genic|chr6:7236187-7236916	12.5354	11.6239	RP11-405O10.2	ENSG00000225092.2	Acinar	ABC	NA	0.023789	No	No	No	No	No	No
rs9505097	8.6e-10	rs76823979	chr6:7236663	NA	0.015	genic|chr6:7236187-7236916	12.5354	11.6239	RP11-69L16.4	ENSG00000238221.1	Acinar	ABC	NA	0.020448	No	No	No	No	No	No
rs9505097	8.6e-10	rs76823979	chr6:7236663	NA	0.015	genic|chr6:7236187-7236916	12.5354	11.6239	RP3-470L22.1	ENSG00000224532.2	Acinar	ABC|Binary	res4000+chr6:7236000-7240000+chr6:6756000-6760000|res4000+chr6:7236000-7240000+chr6:6760000-6764000	0.023677	No	No	No	No	No	No
rs9505097	8.6e-10	rs76823979	chr6:7236663	NA	0.015	genic|chr6:7236187-7236916	6.14151	5.13529	RP3-470L22.1	ENSG00000224532.2	Beta	Binary	res4000+chr6:7236000-7240000+chr6:6756000-6760000|res4000+chr6:7236000-7240000+chr6:6760000-6764000	NA	No	No	No	No	No	No
rs9505097	8.6e-10	rs76823979	chr6:7236663	NA	0.015	genic|chr6:7236187-7236916	4.97043	5.77825	RREB1	ENSG00000124782.15	Alpha	Binary	res4000+chr6:7236000-7240000+chr6:7108000-7112000	NA	Yes	No	Yes	Yes	Yes	Yes
rs9505097	8.6e-10	rs76823979	chr6:7236663	NA	0.015	genic|chr6:7236187-7236916	6.14151	5.13529	RREB1	ENSG00000124782.15	Beta	Binary	res4000+chr6:7236000-7240000+chr6:7108000-7112000	NA	Yes	No	Yes	Yes	Yes	Yes
rs9505097	8.6e-10	rs17672741	chr6:7239405	NA	0.018	genic|chr6:7239237-7239665	5.53259	22.2525	RP1-80N2.2	ENSG00000226281.2	Acinar	Binary	res4000+chr6:7236000-7240000+chr6:6708000-6712000|res4000+chr6:7236000-7240000+chr6:6712000-6716000	NA	No	No	No	No	No	No
rs9505097	8.6e-10	rs17672741	chr6:7239405	NA	0.018	genic|chr6:7239237-7239665	3.35678	9.10785	RP1-80N2.2	ENSG00000226281.2	Alpha	Binary	res4000+chr6:7236000-7240000+chr6:6708000-6712000|res4000+chr6:7236000-7240000+chr6:6712000-6716000	NA	No	No	No	No	No	No
rs9505097	8.6e-10	rs17672741	chr6:7239405	NA	0.018	genic|chr6:7239237-7239665	3.95403	7.67406	RP1-80N2.2	ENSG00000226281.2	Beta	Binary	res4000+chr6:7236000-7240000+chr6:6708000-6712000|res4000+chr6:7236000-7240000+chr6:6712000-6716000	NA	No	No	No	No	No	No
rs9505097	8.6e-10	rs17672741	chr6:7239405	NA	0.018	genic|chr6:7239237-7239665	5.53259	22.2525	RP1-80N2.3	ENSG00000261211.1	Acinar	Binary	res2000+chr6:7238000-7240000+chr6:6682000-6684000|res4000+chr6:7236000-7240000+chr6:6680000-6684000|res4000+chr6:7236000-7240000+chr6:6684000-6688000	NA	No	No	No	No	No	No
rs9505097	8.6e-10	rs17672741	chr6:7239405	NA	0.018	genic|chr6:7239237-7239665	3.35678	9.10785	RP1-80N2.3	ENSG00000261211.1	Alpha	Binary	res2000+chr6:7238000-7240000+chr6:6682000-6684000|res4000+chr6:7236000-7240000+chr6:6680000-6684000|res4000+chr6:7236000-7240000+chr6:6684000-6688000	NA	No	No	No	No	No	No
rs9505097	8.6e-10	rs17672741	chr6:7239405	NA	0.018	genic|chr6:7239237-7239665	3.95403	7.67406	RP1-80N2.3	ENSG00000261211.1	Beta	Binary	res2000+chr6:7238000-7240000+chr6:6682000-6684000|res4000+chr6:7236000-7240000+chr6:6680000-6684000|res4000+chr6:7236000-7240000+chr6:6684000-6688000	NA	No	No	No	No	No	No
rs9505097	8.6e-10	rs17672741	chr6:7239405	NA	0.018	genic|chr6:7239237-7239665	5.53259	22.2525	RP3-470L22.1	ENSG00000224532.2	Acinar	Binary	res4000+chr6:7236000-7240000+chr6:6756000-6760000|res4000+chr6:7236000-7240000+chr6:6760000-6764000	NA	No	No	No	No	No	No
rs9505097	8.6e-10	rs17672741	chr6:7239405	NA	0.018	genic|chr6:7239237-7239665	3.95403	7.67406	RP3-470L22.1	ENSG00000224532.2	Beta	Binary	res4000+chr6:7236000-7240000+chr6:6756000-6760000|res4000+chr6:7236000-7240000+chr6:6760000-6764000	NA	No	No	No	No	No	No
rs9505097	8.6e-10	rs17672741	chr6:7239405	NA	0.018	genic|chr6:7239237-7239665	3.35678	9.10785	RREB1	ENSG00000124782.15	Alpha	Binary	res2000+chr6:7238000-7240000+chr6:7108000-7110000|res4000+chr6:7236000-7240000+chr6:7108000-7112000	NA	Yes	No	Yes	Yes	Yes	Yes
rs9505097	8.6e-10	rs17672741	chr6:7239405	NA	0.018	genic|chr6:7239237-7239665	3.95403	7.67406	RREB1	ENSG00000124782.15	Beta	Binary	res2000+chr6:7238000-7240000+chr6:7108000-7110000|res4000+chr6:7236000-7240000+chr6:7108000-7112000	NA	Yes	No	Yes	Yes	Yes	Yes
rs112498319	4.2e-07	rs73719083	chr6:7268383	NA	0.048	intergenic|chr6:7267533-7268410	1.02702	3.11827	RP1-80N2.2	ENSG00000226281.2	Alpha	Binary	res4000+chr6:7268000-7272000+chr6:6708000-6712000|res4000+chr6:7268000-7272000+chr6:6712000-6716000	NA	No	No	No	No	No	No
rs112498319	4.2e-07	rs73719083	chr6:7268383	NA	0.048	intergenic|chr6:7267533-7268410	1.02702	3.11827	RP1-80N2.3	ENSG00000261211.1	Alpha	Binary	res4000+chr6:7268000-7272000+chr6:6680000-6684000|res4000+chr6:7268000-7272000+chr6:6684000-6688000	NA	No	No	No	No	No	No
rs112498319	4.2e-07	rs73719083	chr6:7268383	NA	0.048	intergenic|chr6:7267533-7268410	1.51344	3.94043	RP1-80N2.3	ENSG00000261211.1	Beta	Binary	res4000+chr6:7268000-7272000+chr6:6680000-6684000|res4000+chr6:7268000-7272000+chr6:6684000-6688000	NA	No	No	No	No	No	No
rs112498319	4.2e-07	rs73719083	chr6:7268383	NA	0.048	intergenic|chr6:7267533-7268410	7.67188	13.9705	RP11-69L16.4	ENSG00000238221.1	Acinar	ABC	NA	0.028073	No	No	No	No	No	No
rs112498319	4.2e-07	rs73719083	chr6:7268383	NA	0.048	intergenic|chr6:7267533-7268410	1.51344	3.94043	SNRNP48	ENSG00000168566.11	Beta	Binary	res4000+chr6:7268000-7272000+chr6:7596000-7600000	NA	No	Yes	No	No	No	No
rs112498319	4.2e-07	6:7313453	chr6:7313453	NA	0.0012	promoter|chr6:7312429-7313922	12.7214	11.2295	CAGE1	ENSG00000164304.11	Beta	Binary	res4000+chr6:7312000-7316000+chr6:7388000-7392000	NA	No	No	No	No	No	No
rs112498319	4.2e-07	6:7313453	chr6:7313453	NA	0.0012	promoter|chr6:7312429-7313922	11.1901	8.59067	DSP	ENSG00000096696.9	Alpha	Binary	res4000+chr6:7312000-7316000+chr6:7540000-7544000	NA	No	Yes	No	No	No	No
rs112498319	4.2e-07	6:7313453	chr6:7313453	NA	0.0012	promoter|chr6:7312429-7313922	12.7214	11.2295	DSP	ENSG00000096696.9	Beta	Binary	res4000+chr6:7312000-7316000+chr6:7540000-7544000	NA	No	Yes	No	No	No	No
rs112498319	4.2e-07	6:7313453	chr6:7313453	NA	0.0012	promoter|chr6:7312429-7313922	12.7214	11.2295	RIOK1	ENSG00000124784.4	Beta	Binary	res4000+chr6:7312000-7316000+chr6:7388000-7392000	NA	No	Yes	No	No	No	No
rs112498319	4.2e-07	6:7313453	chr6:7313453	NA	0.0012	promoter|chr6:7312429-7313922	11.1901	8.59067	RP3-512B11.3	ENSG00000261189.1	Alpha	Binary	res4000+chr6:7312000-7316000+chr6:7540000-7544000	NA	No	Yes	No	No	No	No
rs112498319	4.2e-07	6:7313453	chr6:7313453	NA	0.0012	promoter|chr6:7312429-7313922	12.7214	11.2295	RP3-512B11.3	ENSG00000261189.1	Beta	Binary	res4000+chr6:7312000-7316000+chr6:7540000-7544000	NA	No	Yes	No	No	No	No
rs112498319	4.2e-07	6:7313453	chr6:7313453	NA	0.0012	promoter|chr6:7312429-7313922	12.7214	11.2295	SNRNP48	ENSG00000168566.11	Beta	Binary	res4000+chr6:7312000-7316000+chr6:7588000-7592000	NA	No	Yes	No	No	No	No
rs112498319	4.2e-07	6:7313453	chr6:7313453	NA	0.0012	promoter|chr6:7312429-7313922	11.5828	10.5607	SSR1	ENSG00000124783.8	Acinar	SNPAtPromoter	NA	NA	No	No	Yes	No	No	No
rs112498319	4.2e-07	6:7313453	chr6:7313453	NA	0.0012	promoter|chr6:7312429-7313922	11.1901	8.59067	SSR1	ENSG00000124783.8	Alpha	SNPAtPromoter	NA	NA	No	No	Yes	No	No	No
rs112498319	4.2e-07	6:7313453	chr6:7313453	NA	0.0012	promoter|chr6:7312429-7313922	12.7214	11.2295	SSR1	ENSG00000124783.8	Beta	SNPAtPromoter	NA	NA	No	No	Yes	No	No	No
rs2233632	5.3e-07	rs1211163	chr6:34169775	NA	0.0012	intergenic|chr6:34169723-34170072	0.525864	2.30114	NUDT3	ENSG00000272325.1	Alpha	Binary	res4000+chr6:34168000-34172000+chr6:34360000-34364000	NA	No	No	Yes	No	No	No
rs2233632	5.3e-07	rs1211163	chr6:34169775	NA	0.0012	intergenic|chr6:34169723-34170072	0.525864	2.30114	RPS10	ENSG00000124614.9	Alpha	Binary	res4000+chr6:34168000-34172000+chr6:34392000-34396000	NA	No	No	No	No	No	No
rs2233632	5.3e-07	rs1211163	chr6:34169775	NA	0.0012	intergenic|chr6:34169723-34170072	0.525864	2.30114	RPS10-NUDT3	ENSG00000270800.1	Alpha	Binary	res4000+chr6:34168000-34172000+chr6:34392000-34396000	NA	No	No	No	No	No	No
rs2233632	5.3e-07	6:34191730	chr6:34191730	NA	0.00019	intergenic|chr6:34191467-34192516	14.1627	13.2437	NUDT3	ENSG00000272325.1	Acinar	ABC	NA	0.02137	No	No	Yes	No	No	No
rs2233632	5.3e-07	6:34191730	chr6:34191730	NA	0.00019	intergenic|chr6:34191467-34192516	16.2041	9.48485	NUDT3	ENSG00000272325.1	Alpha	ABC	NA	0.024792	No	No	Yes	No	No	No
rs2233632	5.3e-07	6:34191730	chr6:34191730	NA	0.00019	intergenic|chr6:34191467-34192516	18.9792	10.2743	NUDT3	ENSG00000272325.1	Beta	ABC|Binary	res4000+chr6:34188000-34192000+chr6:34360000-34364000	0.033878	No	No	Yes	No	No	No
rs2233632	5.3e-07	6:34191730	chr6:34191730	NA	0.00019	intergenic|chr6:34191467-34192516	16.2041	9.48485	RPS10-NUDT3	ENSG00000270800.1	Alpha	ABC	NA	0.021774	No	No	No	No	No	No
rs2233632	5.3e-07	6:34191730	chr6:34191730	NA	0.00019	intergenic|chr6:34191467-34192516	18.9792	10.2743	RPS10-NUDT3	ENSG00000270800.1	Beta	ABC	NA	0.025541	No	No	No	No	No	No
rs2233632	5.3e-07	rs117525671	chr6:34191974	NA	0.0002	intergenic|chr6:34191467-34192516	14.1627	13.2437	NUDT3	ENSG00000272325.1	Acinar	ABC	NA	0.02137	No	No	Yes	No	No	No
rs2233632	5.3e-07	rs117525671	chr6:34191974	NA	0.0002	intergenic|chr6:34191467-34192516	16.2041	9.48485	NUDT3	ENSG00000272325.1	Alpha	ABC	NA	0.024792	No	No	Yes	No	No	No
rs2233632	5.3e-07	rs117525671	chr6:34191974	NA	0.0002	intergenic|chr6:34191467-34192516	18.9792	10.2743	NUDT3	ENSG00000272325.1	Beta	ABC|Binary	res4000+chr6:34188000-34192000+chr6:34360000-34364000	0.033878	No	No	Yes	No	No	No
rs2233632	5.3e-07	rs117525671	chr6:34191974	NA	0.0002	intergenic|chr6:34191467-34192516	16.2041	9.48485	RPS10-NUDT3	ENSG00000270800.1	Alpha	ABC	NA	0.021774	No	No	No	No	No	No
rs2233632	5.3e-07	rs117525671	chr6:34191974	NA	0.0002	intergenic|chr6:34191467-34192516	18.9792	10.2743	RPS10-NUDT3	ENSG00000270800.1	Beta	ABC	NA	0.025541	No	No	No	No	No	No
rs2233632	5.3e-07	rs1759628	chr6:34197188	NA	0.00029	intergenic|chr6:34197177-34197377	1.53506	5.55633	NUDT3	ENSG00000272325.1	Acinar	Binary	res4000+chr6:34196000-34200000+chr6:34356000-34360000|res4000+chr6:34196000-34200000+chr6:34360000-34364000	NA	No	No	Yes	No	No	No
rs2233632	5.3e-07	rs6937622	chr6:34204285	NA	0.00017	promoter|chr6:34204243-34206239	2.84247	5.18275	C6orf1	ENSG00000186577.7	Acinar	Binary	res4000+chr6:34204000-34208000+chr6:34216000-34220000	NA	No	No	No	No	No	No
rs2233632	5.3e-07	rs6937622	chr6:34204285	NA	0.00017	promoter|chr6:34204243-34206239	2.84247	5.18275	C6orf1	ENSG00000186577.7	Acinar	Binary	res4000+chr6:34204000-34208000+chr6:34216000-34220000	NA	No	No	No	No	No	No
rs2233632	5.3e-07	rs6937622	chr6:34204285	NA	0.00017	promoter|chr6:34204243-34206239	2.84247	5.18275	HMGA1	ENSG00000137309.15	Acinar	SNPAtPromoter	NA	NA	No	No	No	No	No	Yes
rs2233632	5.3e-07	rs6937622	chr6:34204285	NA	0.00017	promoter|chr6:34204243-34206239	2.84247	5.18275	HMGA1	ENSG00000137309.15	Acinar	SNPAtPromoter	NA	NA	No	No	No	No	No	Yes
rs2233632	5.3e-07	rs6937622	chr6:34204285	NA	0.00017	promoter|chr6:34204243-34206239	7.75805	5.91124	HMGA1	ENSG00000137309.15	Alpha	SNPAtPromoter	NA	NA	No	No	No	No	No	Yes
rs2233632	5.3e-07	rs6937622	chr6:34204285	NA	0.00017	promoter|chr6:34204243-34206239	7.75805	5.91124	HMGA1	ENSG00000137309.15	Alpha	SNPAtPromoter	NA	NA	No	No	No	No	No	Yes
rs2233632	5.3e-07	rs6937622	chr6:34204285	NA	0.00017	promoter|chr6:34204243-34206239	4.99106	5.47269	HMGA1	ENSG00000137309.15	Beta	SNPAtPromoter	NA	NA	No	No	No	No	No	Yes
rs2233632	5.3e-07	rs6937622	chr6:34204285	NA	0.00017	promoter|chr6:34204243-34206239	4.99106	5.47269	HMGA1	ENSG00000137309.15	Beta	SNPAtPromoter	NA	NA	No	No	No	No	No	Yes
rs2233632	5.3e-07	rs6937622	chr6:34204285	NA	0.00017	promoter|chr6:34204243-34206239	7.75805	5.91124	NUDT3	ENSG00000272325.1	Alpha	Binary	res4000+chr6:34204000-34208000+chr6:34356000-34360000|res4000+chr6:34204000-34208000+chr6:34360000-34364000	NA	No	No	Yes	No	No	No
rs2233632	5.3e-07	rs6937622	chr6:34204285	NA	0.00017	promoter|chr6:34204243-34206239	7.75805	5.91124	NUDT3	ENSG00000272325.1	Alpha	Binary	res4000+chr6:34204000-34208000+chr6:34356000-34360000|res4000+chr6:34204000-34208000+chr6:34360000-34364000	NA	No	No	Yes	No	No	No
rs2233632	5.3e-07	rs6937622	chr6:34204285	NA	0.00017	promoter|chr6:34204243-34206239	4.99106	5.47269	NUDT3	ENSG00000272325.1	Beta	Binary	res4000+chr6:34204000-34208000+chr6:34356000-34360000|res4000+chr6:34204000-34208000+chr6:34360000-34364000	NA	No	No	Yes	No	No	No
rs2233632	5.3e-07	rs6937622	chr6:34204285	NA	0.00017	promoter|chr6:34204243-34206239	4.99106	5.47269	NUDT3	ENSG00000272325.1	Beta	Binary	res4000+chr6:34204000-34208000+chr6:34356000-34360000|res4000+chr6:34204000-34208000+chr6:34360000-34364000	NA	No	No	Yes	No	No	No
rs2233632	5.3e-07	rs6937622	chr6:34204285	NA	0.00017	promoter|chr6:34204243-34206239	2.84247	5.18275	RPS10	ENSG00000124614.9	Acinar	Binary	res4000+chr6:34204000-34208000+chr6:34392000-34396000	NA	No	No	No	No	No	No
rs2233632	5.3e-07	rs6937622	chr6:34204285	NA	0.00017	promoter|chr6:34204243-34206239	2.84247	5.18275	RPS10	ENSG00000124614.9	Acinar	Binary	res4000+chr6:34204000-34208000+chr6:34392000-34396000	NA	No	No	No	No	No	No
rs2233632	5.3e-07	rs6937622	chr6:34204285	NA	0.00017	promoter|chr6:34204243-34206239	7.75805	5.91124	RPS10	ENSG00000124614.9	Alpha	Binary	res4000+chr6:34204000-34208000+chr6:34392000-34396000	NA	No	No	No	No	No	No
rs2233632	5.3e-07	rs6937622	chr6:34204285	NA	0.00017	promoter|chr6:34204243-34206239	7.75805	5.91124	RPS10	ENSG00000124614.9	Alpha	Binary	res4000+chr6:34204000-34208000+chr6:34392000-34396000	NA	No	No	No	No	No	No
rs2233632	5.3e-07	rs6937622	chr6:34204285	NA	0.00017	promoter|chr6:34204243-34206239	2.84247	5.18275	RPS10-NUDT3	ENSG00000270800.1	Acinar	Binary	res4000+chr6:34204000-34208000+chr6:34392000-34396000	NA	No	No	No	No	No	No
rs2233632	5.3e-07	rs6937622	chr6:34204285	NA	0.00017	promoter|chr6:34204243-34206239	2.84247	5.18275	RPS10-NUDT3	ENSG00000270800.1	Acinar	Binary	res4000+chr6:34204000-34208000+chr6:34392000-34396000	NA	No	No	No	No	No	No
rs2233632	5.3e-07	rs6937622	chr6:34204285	NA	0.00017	promoter|chr6:34204243-34206239	7.75805	5.91124	RPS10-NUDT3	ENSG00000270800.1	Alpha	Binary	res4000+chr6:34204000-34208000+chr6:34392000-34396000	NA	No	No	No	No	No	No
rs2233632	5.3e-07	rs6937622	chr6:34204285	NA	0.00017	promoter|chr6:34204243-34206239	7.75805	5.91124	RPS10-NUDT3	ENSG00000270800.1	Alpha	Binary	res4000+chr6:34204000-34208000+chr6:34392000-34396000	NA	No	No	No	No	No	No
rs2233632	5.3e-07	rs117741261	chr6:34206045	NA	0.00019	promoter|chr6:34204243-34206239	2.84247	5.18275	C6orf1	ENSG00000186577.7	Acinar	Binary	res4000+chr6:34204000-34208000+chr6:34216000-34220000	NA	No	No	No	No	No	No
rs2233632	5.3e-07	rs117741261	chr6:34206045	NA	0.00019	promoter|chr6:34204243-34206239	2.84247	5.18275	HMGA1	ENSG00000137309.15	Acinar	SNPAtPromoter	NA	NA	No	No	No	No	No	Yes
rs2233632	5.3e-07	rs117741261	chr6:34206045	NA	0.00019	promoter|chr6:34204243-34206239	7.75805	5.91124	HMGA1	ENSG00000137309.15	Alpha	SNPAtPromoter	NA	NA	No	No	No	No	No	Yes
rs2233632	5.3e-07	rs117741261	chr6:34206045	NA	0.00019	promoter|chr6:34204243-34206239	4.99106	5.47269	HMGA1	ENSG00000137309.15	Beta	SNPAtPromoter	NA	NA	No	No	No	No	No	Yes
rs2233632	5.3e-07	rs117741261	chr6:34206045	NA	0.00019	promoter|chr6:34204243-34206239	7.75805	5.91124	NUDT3	ENSG00000272325.1	Alpha	Binary	res4000+chr6:34204000-34208000+chr6:34356000-34360000|res4000+chr6:34204000-34208000+chr6:34360000-34364000	NA	No	No	Yes	No	No	No
rs2233632	5.3e-07	rs117741261	chr6:34206045	NA	0.00019	promoter|chr6:34204243-34206239	4.99106	5.47269	NUDT3	ENSG00000272325.1	Beta	Binary	res4000+chr6:34204000-34208000+chr6:34356000-34360000|res4000+chr6:34204000-34208000+chr6:34360000-34364000	NA	No	No	Yes	No	No	No
rs2233632	5.3e-07	rs117741261	chr6:34206045	NA	0.00019	promoter|chr6:34204243-34206239	2.84247	5.18275	RPS10	ENSG00000124614.9	Acinar	Binary	res4000+chr6:34204000-34208000+chr6:34392000-34396000	NA	No	No	No	No	No	No
rs2233632	5.3e-07	rs117741261	chr6:34206045	NA	0.00019	promoter|chr6:34204243-34206239	7.75805	5.91124	RPS10	ENSG00000124614.9	Alpha	Binary	res4000+chr6:34204000-34208000+chr6:34392000-34396000	NA	No	No	No	No	No	No
rs2233632	5.3e-07	rs117741261	chr6:34206045	NA	0.00019	promoter|chr6:34204243-34206239	2.84247	5.18275	RPS10-NUDT3	ENSG00000270800.1	Acinar	Binary	res4000+chr6:34204000-34208000+chr6:34392000-34396000	NA	No	No	No	No	No	No
rs2233632	5.3e-07	rs117741261	chr6:34206045	NA	0.00019	promoter|chr6:34204243-34206239	7.75805	5.91124	RPS10-NUDT3	ENSG00000270800.1	Alpha	Binary	res4000+chr6:34204000-34208000+chr6:34392000-34396000	NA	No	No	No	No	No	No
rs2233632	5.3e-07	rs1150777	chr6:34217181	NA	0.00023	promoter|chr6:34216170-34217532	6.80701	13.8336	C6orf1	ENSG00000186577.7	Acinar	SNPAtPromoter	NA	NA	No	No	No	No	No	No
rs2233632	5.3e-07	rs1150777	chr6:34217181	NA	0.00023	promoter|chr6:34216170-34217532	11.5207	10.4514	C6orf1	ENSG00000186577.7	Alpha	SNPAtPromoter	NA	NA	No	No	No	No	No	No
rs2233632	5.3e-07	rs1150777	chr6:34217181	NA	0.00023	promoter|chr6:34216170-34217532	10.1893	13.0461	C6orf1	ENSG00000186577.7	Beta	SNPAtPromoter	NA	NA	No	No	No	No	No	No
rs2233632	5.3e-07	rs1150777	chr6:34217181	NA	0.00023	promoter|chr6:34216170-34217532	6.80701	13.8336	HMGA1	ENSG00000137309.15	Acinar	Binary	res4000+chr6:34216000-34220000+chr6:34204000-34208000	NA	No	No	No	No	No	Yes
rs2233632	5.3e-07	rs1150777	chr6:34217181	NA	0.00023	promoter|chr6:34216170-34217532	6.80701	13.8336	NUDT3	ENSG00000272325.1	Acinar	Binary	res1000+chr6:34217000-34218000+chr6:34359000-34360000|res1000+chr6:34217000-34218000+chr6:34360000-34361000|res2000+chr6:34216000-34218000+chr6:34358000-34360000|res2000+chr6:34216000-34218000+chr6:34360000-34362000|res4000+chr6:34216000-34220000+chr6:34356000-34360000|res4000+chr6:34216000-34220000+chr6:34360000-34364000	NA	No	No	Yes	No	No	No
rs2233632	5.3e-07	rs1150777	chr6:34217181	NA	0.00023	promoter|chr6:34216170-34217532	11.5207	10.4514	NUDT3	ENSG00000272325.1	Alpha	Binary	res1000+chr6:34217000-34218000+chr6:34359000-34360000|res1000+chr6:34217000-34218000+chr6:34360000-34361000|res2000+chr6:34216000-34218000+chr6:34358000-34360000|res2000+chr6:34216000-34218000+chr6:34360000-34362000|res4000+chr6:34216000-34220000+chr6:34356000-34360000|res4000+chr6:34216000-34220000+chr6:34360000-34364000	NA	No	No	Yes	No	No	No
rs2233632	5.3e-07	rs1150777	chr6:34217181	NA	0.00023	promoter|chr6:34216170-34217532	10.1893	13.0461	NUDT3	ENSG00000272325.1	Beta	Binary	res1000+chr6:34217000-34218000+chr6:34359000-34360000|res1000+chr6:34217000-34218000+chr6:34360000-34361000|res2000+chr6:34216000-34218000+chr6:34358000-34360000|res2000+chr6:34216000-34218000+chr6:34360000-34362000|res4000+chr6:34216000-34220000+chr6:34356000-34360000|res4000+chr6:34216000-34220000+chr6:34360000-34364000	NA	No	No	Yes	No	No	No
rs2233632	5.3e-07	rs1150777	chr6:34217181	NA	0.00023	promoter|chr6:34216170-34217532	11.5207	10.4514	RPS10	ENSG00000124614.9	Alpha	Binary	res2000+chr6:34216000-34218000+chr6:34392000-34394000|res4000+chr6:34216000-34220000+chr6:34392000-34396000	NA	No	No	No	No	No	No
rs2233632	5.3e-07	rs1150777	chr6:34217181	NA	0.00023	promoter|chr6:34216170-34217532	10.1893	13.0461	RPS10	ENSG00000124614.9	Beta	Binary	res2000+chr6:34216000-34218000+chr6:34392000-34394000|res4000+chr6:34216000-34220000+chr6:34392000-34396000	NA	No	No	No	No	No	No
rs2233632	5.3e-07	rs1150777	chr6:34217181	NA	0.00023	promoter|chr6:34216170-34217532	11.5207	10.4514	RPS10-NUDT3	ENSG00000270800.1	Alpha	Binary	res2000+chr6:34216000-34218000+chr6:34392000-34394000|res4000+chr6:34216000-34220000+chr6:34392000-34396000	NA	No	No	No	No	No	No
rs2233632	5.3e-07	rs1150777	chr6:34217181	NA	0.00023	promoter|chr6:34216170-34217532	10.1893	13.0461	RPS10-NUDT3	ENSG00000270800.1	Beta	Binary	res2000+chr6:34216000-34218000+chr6:34392000-34394000|res4000+chr6:34216000-34220000+chr6:34392000-34396000	NA	No	No	No	No	No	No
rs2233632	5.3e-07	rs458576	chr6:34315091	NA	0.00015	genic|chr6:34315087-34315530	2.21864	4.43806	HMGA1	ENSG00000137309.15	Beta	Binary	res4000+chr6:34312000-34316000+chr6:34200000-34204000	NA	No	No	No	No	No	Yes
rs2233632	5.3e-07	rs3778077	chr6:34351767	NA	0.00029	genic|chr6:34351326-34352201	3.84724	3.28498	C6orf1	ENSG00000186577.7	Alpha	Binary	res2000+chr6:34350000-34352000+chr6:34216000-34218000|res2000+chr6:34350000-34352000+chr6:34218000-34220000|res4000+chr6:34348000-34352000+chr6:34216000-34220000	NA	No	No	No	No	No	No
rs2233632	5.3e-07	rs3778077	chr6:34351767	NA	0.00029	genic|chr6:34351326-34352201	7.42267	4.70624	C6orf1	ENSG00000186577.7	Beta	Binary	res2000+chr6:34350000-34352000+chr6:34216000-34218000|res2000+chr6:34350000-34352000+chr6:34218000-34220000|res4000+chr6:34348000-34352000+chr6:34216000-34220000	NA	No	No	No	No	No	No
rs2233632	5.3e-07	rs3778077	chr6:34351767	NA	0.00029	genic|chr6:34351326-34352201	7.42267	4.70624	HMGA1	ENSG00000137309.15	Beta	Binary	res4000+chr6:34348000-34352000+chr6:34200000-34204000	NA	No	No	No	No	No	Yes
rs2233632	5.3e-07	rs3778077	chr6:34351767	NA	0.00029	genic|chr6:34351326-34352201	7.42267	4.70624	NUDT3	ENSG00000272325.1	Beta	ABC	NA	0.026532	Yes	No	Yes	No	No	No
rs2233632	5.3e-07	rs3778077	chr6:34351767	NA	0.00029	genic|chr6:34351326-34352201	3.84724	3.28498	RP11-513I15.6	ENSG00000225339.2	Alpha	Binary	res4000+chr6:34348000-34352000+chr6:34244000-34248000|res4000+chr6:34348000-34352000+chr6:34248000-34252000	NA	No	No	No	No	No	No
rs2233632	5.3e-07	rs3778077	chr6:34351767	NA	0.00029	genic|chr6:34351326-34352201	7.42267	4.70624	RP11-513I15.6	ENSG00000225339.2	Beta	Binary	res4000+chr6:34348000-34352000+chr6:34244000-34248000|res4000+chr6:34348000-34352000+chr6:34248000-34252000	NA	No	No	No	No	No	No
rs2233632	5.3e-07	rs9461981	chr6:34359796	NA	0.00016	promoter|chr6:34359586-34361196	6.13709	12.3075	C6orf1	ENSG00000186577.7	Acinar	Binary	res1000+chr6:34359000-34360000+chr6:34216000-34217000|res1000+chr6:34359000-34360000+chr6:34217000-34218000|res2000+chr6:34358000-34360000+chr6:34216000-34218000|res2000+chr6:34358000-34360000+chr6:34218000-34220000|res4000+chr6:34356000-34360000+chr6:34216000-34220000	NA	No	No	No	No	No	No
rs2233632	5.3e-07	rs9461981	chr6:34359796	NA	0.00016	promoter|chr6:34359586-34361196	12.7095	9.2216	C6orf1	ENSG00000186577.7	Alpha	Binary	res1000+chr6:34359000-34360000+chr6:34216000-34217000|res1000+chr6:34359000-34360000+chr6:34217000-34218000|res2000+chr6:34358000-34360000+chr6:34216000-34218000|res2000+chr6:34358000-34360000+chr6:34218000-34220000|res4000+chr6:34356000-34360000+chr6:34216000-34220000	NA	No	No	No	No	No	No
rs2233632	5.3e-07	rs9461981	chr6:34359796	NA	0.00016	promoter|chr6:34359586-34361196	12.772	11.0079	C6orf1	ENSG00000186577.7	Beta	Binary	res1000+chr6:34359000-34360000+chr6:34216000-34217000|res1000+chr6:34359000-34360000+chr6:34217000-34218000|res2000+chr6:34358000-34360000+chr6:34216000-34218000|res2000+chr6:34358000-34360000+chr6:34218000-34220000|res4000+chr6:34356000-34360000+chr6:34216000-34220000	NA	No	No	No	No	No	No
rs2233632	5.3e-07	rs9461981	chr6:34359796	NA	0.00016	promoter|chr6:34359586-34361196	12.7095	9.2216	HMGA1	ENSG00000137309.15	Alpha	Binary	res4000+chr6:34356000-34360000+chr6:34200000-34204000|res4000+chr6:34356000-34360000+chr6:34204000-34208000	NA	No	No	No	No	No	Yes
rs2233632	5.3e-07	rs9461981	chr6:34359796	NA	0.00016	promoter|chr6:34359586-34361196	12.772	11.0079	HMGA1	ENSG00000137309.15	Beta	Binary	res4000+chr6:34356000-34360000+chr6:34200000-34204000|res4000+chr6:34356000-34360000+chr6:34204000-34208000	NA	No	No	No	No	No	Yes
rs2233632	5.3e-07	rs9461981	chr6:34359796	NA	0.00016	promoter|chr6:34359586-34361196	12.772	11.0079	RP11-513I15.6	ENSG00000225339.2	Beta	Binary	res4000+chr6:34356000-34360000+chr6:34244000-34248000|res4000+chr6:34356000-34360000+chr6:34248000-34252000	NA	No	No	No	No	No	No
rs2233632	5.3e-07	rs58648597	chr6:34359853	NA	0.00053	promoter|chr6:34359586-34361196	6.13709	12.3075	C6orf1	ENSG00000186577.7	Acinar	Binary	res1000+chr6:34359000-34360000+chr6:34216000-34217000|res1000+chr6:34359000-34360000+chr6:34217000-34218000|res2000+chr6:34358000-34360000+chr6:34216000-34218000|res2000+chr6:34358000-34360000+chr6:34218000-34220000|res4000+chr6:34356000-34360000+chr6:34216000-34220000	NA	No	No	No	No	No	No
rs2233632	5.3e-07	rs58648597	chr6:34359853	NA	0.00053	promoter|chr6:34359586-34361196	12.7095	9.2216	C6orf1	ENSG00000186577.7	Alpha	Binary	res1000+chr6:34359000-34360000+chr6:34216000-34217000|res1000+chr6:34359000-34360000+chr6:34217000-34218000|res2000+chr6:34358000-34360000+chr6:34216000-34218000|res2000+chr6:34358000-34360000+chr6:34218000-34220000|res4000+chr6:34356000-34360000+chr6:34216000-34220000	NA	No	No	No	No	No	No
rs2233632	5.3e-07	rs58648597	chr6:34359853	NA	0.00053	promoter|chr6:34359586-34361196	12.772	11.0079	C6orf1	ENSG00000186577.7	Beta	Binary	res1000+chr6:34359000-34360000+chr6:34216000-34217000|res1000+chr6:34359000-34360000+chr6:34217000-34218000|res2000+chr6:34358000-34360000+chr6:34216000-34218000|res2000+chr6:34358000-34360000+chr6:34218000-34220000|res4000+chr6:34356000-34360000+chr6:34216000-34220000	NA	No	No	No	No	No	No
rs2233632	5.3e-07	rs58648597	chr6:34359853	NA	0.00053	promoter|chr6:34359586-34361196	12.7095	9.2216	HMGA1	ENSG00000137309.15	Alpha	Binary	res4000+chr6:34356000-34360000+chr6:34200000-34204000|res4000+chr6:34356000-34360000+chr6:34204000-34208000	NA	No	No	No	No	No	Yes
rs2233632	5.3e-07	rs58648597	chr6:34359853	NA	0.00053	promoter|chr6:34359586-34361196	12.772	11.0079	HMGA1	ENSG00000137309.15	Beta	Binary	res4000+chr6:34356000-34360000+chr6:34200000-34204000|res4000+chr6:34356000-34360000+chr6:34204000-34208000	NA	No	No	No	No	No	Yes
rs2233632	5.3e-07	rs58648597	chr6:34359853	NA	0.00053	promoter|chr6:34359586-34361196	12.772	11.0079	RP11-513I15.6	ENSG00000225339.2	Beta	Binary	res4000+chr6:34356000-34360000+chr6:34244000-34248000|res4000+chr6:34356000-34360000+chr6:34248000-34252000	NA	No	No	No	No	No	No
rs2233632	5.3e-07	rs4713779	chr6:34393648	NA	0.00048	promoter|chr6:34393258-34394277	3.88715	6.98339	C6orf1	ENSG00000186577.7	Alpha	Binary	res2000+chr6:34392000-34394000+chr6:34216000-34218000|res4000+chr6:34392000-34396000+chr6:34216000-34220000	NA	No	No	No	No	No	No
rs2233632	5.3e-07	rs4713779	chr6:34393648	NA	0.00048	promoter|chr6:34393258-34394277	4.43474	8.50368	C6orf1	ENSG00000186577.7	Beta	Binary	res2000+chr6:34392000-34394000+chr6:34216000-34218000|res4000+chr6:34392000-34396000+chr6:34216000-34220000	NA	No	No	No	No	No	No
rs2233632	5.3e-07	rs4713779	chr6:34393648	NA	0.00048	promoter|chr6:34393258-34394277	8.63059	13.6622	HMGA1	ENSG00000137309.15	Acinar	Binary	res4000+chr6:34392000-34396000+chr6:34200000-34204000|res4000+chr6:34392000-34396000+chr6:34204000-34208000	NA	No	No	No	No	No	Yes
rs2233632	5.3e-07	rs4713779	chr6:34393648	NA	0.00048	promoter|chr6:34393258-34394277	3.88715	6.98339	HMGA1	ENSG00000137309.15	Alpha	Binary	res4000+chr6:34392000-34396000+chr6:34200000-34204000|res4000+chr6:34392000-34396000+chr6:34204000-34208000	NA	No	No	No	No	No	Yes
rs2233632	5.3e-07	rs4713779	chr6:34393648	NA	0.00048	promoter|chr6:34393258-34394277	4.43474	8.50368	HMGA1	ENSG00000137309.15	Beta	Binary	res4000+chr6:34392000-34396000+chr6:34200000-34204000|res4000+chr6:34392000-34396000+chr6:34204000-34208000	NA	No	No	No	No	No	Yes
rs2233632	5.3e-07	rs4713779	chr6:34393648	NA	0.00048	promoter|chr6:34393258-34394277	8.63059	13.6622	RPS10	ENSG00000124614.9	Acinar	SNPAtPromoter	NA	NA	No	No	No	No	No	No
rs2233632	5.3e-07	rs4713779	chr6:34393648	NA	0.00048	promoter|chr6:34393258-34394277	3.88715	6.98339	RPS10	ENSG00000124614.9	Alpha	SNPAtPromoter	NA	NA	No	No	No	No	No	No
rs2233632	5.3e-07	rs4713779	chr6:34393648	NA	0.00048	promoter|chr6:34393258-34394277	4.43474	8.50368	RPS10	ENSG00000124614.9	Beta	SNPAtPromoter	NA	NA	No	No	No	No	No	No
rs2233632	5.3e-07	rs4713779	chr6:34393648	NA	0.00048	promoter|chr6:34393258-34394277	8.63059	13.6622	RPS10-NUDT3	ENSG00000270800.1	Acinar	SNPAtPromoter	NA	NA	No	No	No	No	No	No
rs2233632	5.3e-07	rs4713779	chr6:34393648	NA	0.00048	promoter|chr6:34393258-34394277	3.88715	6.98339	RPS10-NUDT3	ENSG00000270800.1	Alpha	SNPAtPromoter	NA	NA	No	No	No	No	No	No
rs2233632	5.3e-07	rs4713779	chr6:34393648	NA	0.00048	promoter|chr6:34393258-34394277	4.43474	8.50368	RPS10-NUDT3	ENSG00000270800.1	Beta	SNPAtPromoter	NA	NA	No	No	No	No	No	No
rs2233632	5.3e-07	rs9469779	chr6:34393845	NA	0.0002	promoter|chr6:34393258-34394277	3.88715	6.98339	C6orf1	ENSG00000186577.7	Alpha	Binary	res2000+chr6:34392000-34394000+chr6:34216000-34218000|res4000+chr6:34392000-34396000+chr6:34216000-34220000	NA	No	No	No	No	No	No
rs2233632	5.3e-07	rs9469779	chr6:34393845	NA	0.0002	promoter|chr6:34393258-34394277	4.43474	8.50368	C6orf1	ENSG00000186577.7	Beta	Binary	res2000+chr6:34392000-34394000+chr6:34216000-34218000|res4000+chr6:34392000-34396000+chr6:34216000-34220000	NA	No	No	No	No	No	No
rs2233632	5.3e-07	rs9469779	chr6:34393845	NA	0.0002	promoter|chr6:34393258-34394277	8.63059	13.6622	HMGA1	ENSG00000137309.15	Acinar	Binary	res4000+chr6:34392000-34396000+chr6:34200000-34204000|res4000+chr6:34392000-34396000+chr6:34204000-34208000	NA	No	No	No	No	No	Yes
rs2233632	5.3e-07	rs9469779	chr6:34393845	NA	0.0002	promoter|chr6:34393258-34394277	3.88715	6.98339	HMGA1	ENSG00000137309.15	Alpha	Binary	res4000+chr6:34392000-34396000+chr6:34200000-34204000|res4000+chr6:34392000-34396000+chr6:34204000-34208000	NA	No	No	No	No	No	Yes
rs2233632	5.3e-07	rs9469779	chr6:34393845	NA	0.0002	promoter|chr6:34393258-34394277	4.43474	8.50368	HMGA1	ENSG00000137309.15	Beta	Binary	res4000+chr6:34392000-34396000+chr6:34200000-34204000|res4000+chr6:34392000-34396000+chr6:34204000-34208000	NA	No	No	No	No	No	Yes
rs2233632	5.3e-07	rs9469779	chr6:34393845	NA	0.0002	promoter|chr6:34393258-34394277	8.63059	13.6622	RPS10	ENSG00000124614.9	Acinar	SNPAtPromoter	NA	NA	No	No	No	No	No	No
rs2233632	5.3e-07	rs9469779	chr6:34393845	NA	0.0002	promoter|chr6:34393258-34394277	3.88715	6.98339	RPS10	ENSG00000124614.9	Alpha	SNPAtPromoter	NA	NA	No	No	No	No	No	No
rs2233632	5.3e-07	rs9469779	chr6:34393845	NA	0.0002	promoter|chr6:34393258-34394277	4.43474	8.50368	RPS10	ENSG00000124614.9	Beta	SNPAtPromoter	NA	NA	No	No	No	No	No	No
rs2233632	5.3e-07	rs9469779	chr6:34393845	NA	0.0002	promoter|chr6:34393258-34394277	8.63059	13.6622	RPS10-NUDT3	ENSG00000270800.1	Acinar	SNPAtPromoter	NA	NA	No	No	No	No	No	No
rs2233632	5.3e-07	rs9469779	chr6:34393845	NA	0.0002	promoter|chr6:34393258-34394277	3.88715	6.98339	RPS10-NUDT3	ENSG00000270800.1	Alpha	SNPAtPromoter	NA	NA	No	No	No	No	No	No
rs2233632	5.3e-07	rs9469779	chr6:34393845	NA	0.0002	promoter|chr6:34393258-34394277	4.43474	8.50368	RPS10-NUDT3	ENSG00000270800.1	Beta	SNPAtPromoter	NA	NA	No	No	No	No	No	No
rs2233632	5.3e-07	rs2235569	chr6:34570070	NA	0.00033	genic|chr6:34569519-34571182	7.6998	3.97651	C6orf1	ENSG00000186577.7	Acinar	Binary	res4000+chr6:34568000-34572000+chr6:34216000-34220000	NA	No	No	No	No	No	No
rs2233632	5.3e-07	rs2235569	chr6:34570070	NA	0.00033	genic|chr6:34569519-34571182	33.9448	10.1263	HMGA1	ENSG00000137309.15	Alpha	Binary	res4000+chr6:34568000-34572000+chr6:34200000-34204000	NA	No	No	No	No	No	Yes
rs2233632	5.3e-07	rs2235569	chr6:34570070	NA	0.00033	genic|chr6:34569519-34571182	33.9448	10.1263	NUDT3	ENSG00000272325.1	Alpha	ABC	NA	0.030335	No	No	Yes	No	No	No
rs2233632	5.3e-07	rs2235569	chr6:34570070	NA	0.00033	genic|chr6:34569519-34571182	27.3088	9.34496	NUDT3	ENSG00000272325.1	Beta	ABC	NA	0.021467	No	No	Yes	No	No	No
rs2233632	5.3e-07	rs2235569	chr6:34570070	NA	0.00033	genic|chr6:34569519-34571182	33.9448	10.1263	PACSIN1	ENSG00000124507.6	Alpha	Binary	res4000+chr6:34568000-34572000+chr6:34480000-34484000	NA	No	No	No	No	No	No
rs2233632	5.3e-07	rs2235569	chr6:34570070	NA	0.00033	genic|chr6:34569519-34571182	33.9448	10.1263	RPS10-NUDT3	ENSG00000270800.1	Alpha	ABC	NA	0.043269	No	No	No	No	No	No
rs2233632	5.3e-07	rs2235569	chr6:34570070	NA	0.00033	genic|chr6:34569519-34571182	27.3088	9.34496	RPS10-NUDT3	ENSG00000270800.1	Beta	ABC	NA	0.035856	No	No	No	No	No	No
rs2233632	5.3e-07	rs2235569	chr6:34570070	NA	0.00033	genic|chr6:34569519-34571182	27.3088	9.34496	SPDEF	ENSG00000124664.6	Beta	ABC	NA	0.026877	No	No	Yes	No	No	No
rs2233632	5.3e-07	rs2235568	chr6:34570094	NA	0.00035	genic|chr6:34569519-34571182	7.6998	3.97651	C6orf1	ENSG00000186577.7	Acinar	Binary	res4000+chr6:34568000-34572000+chr6:34216000-34220000	NA	No	No	No	No	No	No
rs2233632	5.3e-07	rs2235568	chr6:34570094	NA	0.00035	genic|chr6:34569519-34571182	33.9448	10.1263	HMGA1	ENSG00000137309.15	Alpha	Binary	res4000+chr6:34568000-34572000+chr6:34200000-34204000	NA	No	No	No	No	No	Yes
rs2233632	5.3e-07	rs2235568	chr6:34570094	NA	0.00035	genic|chr6:34569519-34571182	33.9448	10.1263	NUDT3	ENSG00000272325.1	Alpha	ABC	NA	0.030335	No	No	Yes	No	No	No
rs2233632	5.3e-07	rs2235568	chr6:34570094	NA	0.00035	genic|chr6:34569519-34571182	27.3088	9.34496	NUDT3	ENSG00000272325.1	Beta	ABC	NA	0.021467	No	No	Yes	No	No	No
rs2233632	5.3e-07	rs2235568	chr6:34570094	NA	0.00035	genic|chr6:34569519-34571182	33.9448	10.1263	PACSIN1	ENSG00000124507.6	Alpha	Binary	res4000+chr6:34568000-34572000+chr6:34480000-34484000	NA	No	No	No	No	No	No
rs2233632	5.3e-07	rs2235568	chr6:34570094	NA	0.00035	genic|chr6:34569519-34571182	33.9448	10.1263	RPS10-NUDT3	ENSG00000270800.1	Alpha	ABC	NA	0.043269	No	No	No	No	No	No
rs2233632	5.3e-07	rs2235568	chr6:34570094	NA	0.00035	genic|chr6:34569519-34571182	27.3088	9.34496	RPS10-NUDT3	ENSG00000270800.1	Beta	ABC	NA	0.035856	No	No	No	No	No	No
rs2233632	5.3e-07	rs2235568	chr6:34570094	NA	0.00035	genic|chr6:34569519-34571182	27.3088	9.34496	SPDEF	ENSG00000124664.6	Beta	ABC	NA	0.026877	No	No	Yes	No	No	No
rs2233632	5.3e-07	rs2814978	chr6:34577776	NA	0.00032	genic|chr6:34577340-34577907	1.90942	6.11775	C6orf1	ENSG00000186577.7	Alpha	Binary	res4000+chr6:34576000-34580000+chr6:34216000-34220000	NA	No	No	No	No	No	No
rs2233632	5.3e-07	rs2814978	chr6:34577776	NA	0.00032	genic|chr6:34577340-34577907	2.14117	5.56549	C6orf1	ENSG00000186577.7	Beta	Binary	res4000+chr6:34576000-34580000+chr6:34216000-34220000	NA	No	No	No	No	No	No
rs2233632	5.3e-07	rs2814978	chr6:34577776	NA	0.00032	genic|chr6:34577340-34577907	2.14117	5.56549	HMGA1	ENSG00000137309.15	Beta	Binary	res4000+chr6:34576000-34580000+chr6:34200000-34204000	NA	No	No	No	No	No	Yes
rs2233632	5.3e-07	rs2814978	chr6:34577776	NA	0.00032	genic|chr6:34577340-34577907	1.90942	6.11775	RPS10	ENSG00000124614.9	Alpha	Binary	res4000+chr6:34576000-34580000+chr6:34392000-34396000	NA	No	No	No	No	No	No
rs2233632	5.3e-07	rs2814978	chr6:34577776	NA	0.00032	genic|chr6:34577340-34577907	2.14117	5.56549	RPS10	ENSG00000124614.9	Beta	Binary	res4000+chr6:34576000-34580000+chr6:34392000-34396000	NA	No	No	No	No	No	No
rs2233632	5.3e-07	rs2814978	chr6:34577776	NA	0.00032	genic|chr6:34577340-34577907	1.90942	6.11775	RPS10-NUDT3	ENSG00000270800.1	Alpha	Binary	res4000+chr6:34576000-34580000+chr6:34392000-34396000	NA	No	No	No	No	No	No
rs2233632	5.3e-07	rs2814978	chr6:34577776	NA	0.00032	genic|chr6:34577340-34577907	2.14117	5.56549	RPS10-NUDT3	ENSG00000270800.1	Beta	Binary	res4000+chr6:34576000-34580000+chr6:34392000-34396000	NA	No	No	No	No	No	No
rs2233632	5.3e-07	rs2814998	chr6:34625211	NA	0.001	genic|chr6:34624225-34625850	16.1979	7.25614	C6orf106	ENSG00000196821.5	Acinar	ABC	NA	0.021091	No	No	No	No	No	No
rs2233632	5.3e-07	rs2814998	chr6:34625211	NA	0.001	genic|chr6:34624225-34625850	21.2258	7.58528	C6orf106	ENSG00000196821.5	Alpha	ABC|Binary	res4000+chr6:34624000-34628000+chr6:34636000-34640000	0.037731	No	No	No	No	No	No
rs2233632	5.3e-07	rs2814998	chr6:34625211	NA	0.001	genic|chr6:34624225-34625850	20.9254	5.99601	C6orf106	ENSG00000196821.5	Beta	ABC	NA	0.028093	No	No	No	No	No	No
rs2233632	5.3e-07	rs2814998	chr6:34625211	NA	0.001	genic|chr6:34624225-34625850	16.1979	7.25614	RP11-140K17.3	ENSG00000272288.1	Acinar	ABC	NA	0.022434	No	No	No	No	No	No
rs2233632	5.3e-07	rs2814998	chr6:34625211	NA	0.001	genic|chr6:34624225-34625850	21.2258	7.58528	RP11-140K17.3	ENSG00000272288.1	Alpha	ABC	NA	0.027332	No	No	No	No	No	No
rs2233632	5.3e-07	rs2814998	chr6:34625211	NA	0.001	genic|chr6:34624225-34625850	20.9254	5.99601	RP11-140K17.3	ENSG00000272288.1	Beta	ABC	NA	0.020631	No	No	No	No	No	No
rs2233632	5.3e-07	rs2814998	chr6:34625211	NA	0.001	genic|chr6:34624225-34625850	20.9254	5.99601	RPS10-NUDT3	ENSG00000270800.1	Beta	ABC	NA	0.021312	No	No	No	No	No	No
rs2233632	5.3e-07	rs3800456	chr6:34664207	NA	0.00096	promoter|chr6:34663943-34665306	6.44949	9.02785	C6orf106	ENSG00000196821.5	Acinar	SNPAtPromoter	NA	NA	No	No	No	No	No	No
rs2233632	5.3e-07	rs3800456	chr6:34664207	NA	0.00096	promoter|chr6:34663943-34665306	10.9463	9.75572	C6orf106	ENSG00000196821.5	Alpha	SNPAtPromoter	NA	NA	No	No	No	No	No	No
rs2233632	5.3e-07	rs3800456	chr6:34664207	NA	0.00096	promoter|chr6:34663943-34665306	7.98962	10.5028	C6orf106	ENSG00000196821.5	Beta	SNPAtPromoter	NA	NA	No	No	No	No	No	No
rs2233632	5.3e-07	rs3800456	chr6:34664207	NA	0.00096	promoter|chr6:34663943-34665306	6.44949	9.02785	RP11-140K17.3	ENSG00000272288.1	Acinar	SNPAtPromoter	NA	NA	No	No	No	No	No	No
rs2233632	5.3e-07	rs3800456	chr6:34664207	NA	0.00096	promoter|chr6:34663943-34665306	10.9463	9.75572	RP11-140K17.3	ENSG00000272288.1	Alpha	SNPAtPromoter	NA	NA	No	No	No	No	No	No
rs2233632	5.3e-07	rs3800456	chr6:34664207	NA	0.00096	promoter|chr6:34663943-34665306	7.98962	10.5028	RP11-140K17.3	ENSG00000272288.1	Beta	SNPAtPromoter	NA	NA	No	No	No	No	No	No
rs2233632	5.3e-07	rs3800456	chr6:34664207	NA	0.00096	promoter|chr6:34663943-34665306	7.98962	10.5028	SNRPC	ENSG00000124562.5	Beta	Binary	res4000+chr6:34664000-34668000+chr6:34724000-34728000	NA	No	No	No	No	No	No
rs2233632	5.3e-07	rs2764200	chr6:34708775	NA	0.0007	intergenic|chr6:34708198-34708807	1.05703	3.72528	SNRPC	ENSG00000124562.5	Alpha	Binary	res4000+chr6:34708000-34712000+chr6:34720000-34724000	NA	No	No	No	No	No	No
rs2233632	5.3e-07	rs73415781	chr6:34724742	NA	0.00036	promoter|chr6:34724489-34725625	6.32825	9.38683	C6orf106	ENSG00000196821.5	Beta	Binary	res4000+chr6:34724000-34728000+chr6:34664000-34668000	NA	No	No	No	No	No	No
rs2233632	5.3e-07	rs73415781	chr6:34724742	NA	0.00036	promoter|chr6:34724489-34725625	6.32825	9.38683	RP11-140K17.3	ENSG00000272288.1	Beta	Binary	res4000+chr6:34724000-34728000+chr6:34664000-34668000	NA	No	No	No	No	No	No
rs2233632	5.3e-07	rs73415781	chr6:34724742	NA	0.00036	promoter|chr6:34724489-34725625	9.2743	13.275	SNRPC	ENSG00000124562.5	Acinar	SNPAtPromoter	NA	NA	No	No	No	No	No	No
rs2233632	5.3e-07	rs73415781	chr6:34724742	NA	0.00036	promoter|chr6:34724489-34725625	6.65554	8.75947	SNRPC	ENSG00000124562.5	Alpha	SNPAtPromoter	NA	NA	No	No	No	No	No	No
rs2233632	5.3e-07	rs73415781	chr6:34724742	NA	0.00036	promoter|chr6:34724489-34725625	6.32825	9.38683	SNRPC	ENSG00000124562.5	Beta	SNPAtPromoter	NA	NA	No	No	No	No	No	No
rs2233632	5.3e-07	rs56842618	chr6:34724920	NA	0.00065	promoter|chr6:34724489-34725625	6.32825	9.38683	C6orf106	ENSG00000196821.5	Beta	Binary	res4000+chr6:34724000-34728000+chr6:34664000-34668000	NA	No	No	No	No	No	No
rs2233632	5.3e-07	rs56842618	chr6:34724920	NA	0.00065	promoter|chr6:34724489-34725625	6.32825	9.38683	RP11-140K17.3	ENSG00000272288.1	Beta	Binary	res4000+chr6:34724000-34728000+chr6:34664000-34668000	NA	No	No	No	No	No	No
rs2233632	5.3e-07	rs56842618	chr6:34724920	NA	0.00065	promoter|chr6:34724489-34725625	9.2743	13.275	SNRPC	ENSG00000124562.5	Acinar	SNPAtPromoter	NA	NA	No	No	No	No	No	No
rs2233632	5.3e-07	rs56842618	chr6:34724920	NA	0.00065	promoter|chr6:34724489-34725625	6.65554	8.75947	SNRPC	ENSG00000124562.5	Alpha	SNPAtPromoter	NA	NA	No	No	No	No	No	No
rs2233632	5.3e-07	rs56842618	chr6:34724920	NA	0.00065	promoter|chr6:34724489-34725625	6.32825	9.38683	SNRPC	ENSG00000124562.5	Beta	SNPAtPromoter	NA	NA	No	No	No	No	No	No
rs2233632	5.3e-07	rs60410089	chr6:34725148	NA	0.0006	promoter|chr6:34724489-34725625	6.32825	9.38683	C6orf106	ENSG00000196821.5	Beta	Binary	res4000+chr6:34724000-34728000+chr6:34664000-34668000	NA	No	No	No	No	No	No
rs2233632	5.3e-07	rs60410089	chr6:34725148	NA	0.0006	promoter|chr6:34724489-34725625	6.32825	9.38683	RP11-140K17.3	ENSG00000272288.1	Beta	Binary	res4000+chr6:34724000-34728000+chr6:34664000-34668000	NA	No	No	No	No	No	No
rs2233632	5.3e-07	rs60410089	chr6:34725148	NA	0.0006	promoter|chr6:34724489-34725625	9.2743	13.275	SNRPC	ENSG00000124562.5	Acinar	SNPAtPromoter	NA	NA	No	No	No	No	No	No
rs2233632	5.3e-07	rs60410089	chr6:34725148	NA	0.0006	promoter|chr6:34724489-34725625	6.65554	8.75947	SNRPC	ENSG00000124562.5	Alpha	SNPAtPromoter	NA	NA	No	No	No	No	No	No
rs2233632	5.3e-07	rs60410089	chr6:34725148	NA	0.0006	promoter|chr6:34724489-34725625	6.32825	9.38683	SNRPC	ENSG00000124562.5	Beta	SNPAtPromoter	NA	NA	No	No	No	No	No	No
rs9494624	6.1e-09	rs6937795	chr6:137291281	NA	0.019	intergenic|chr6:137290611-137291653	7.79754	6.82833	RP11-204P2.3	ENSG00000235399.1	Alpha	ABC	NA	0.033241	No	No	No	No	No	No
rs9494624	6.1e-09	rs6937795	chr6:137291281	NA	0.019	intergenic|chr6:137290611-137291653	8.30794	4.45237	RP11-204P2.3	ENSG00000235399.1	Beta	ABC	NA	0.028611	No	No	No	No	No	No
rs9494624	6.1e-09	rs6937795	chr6:137291281	NA	0.019	intergenic|chr6:137290611-137291653	7.79754	6.82833	SLC35D3	ENSG00000182747.4	Alpha	ABC	NA	0.022341	No	No	No	No	No	No
rs9494624	6.1e-09	rs6937795	chr6:137291281	NA	0.019	intergenic|chr6:137290611-137291653	8.30794	4.45237	SLC35D3	ENSG00000182747.4	Beta	ABC	NA	0.023097	No	No	No	No	No	No
rs2908334	5.9e-06	7:14942591	chr7:14942591	NA	5.4e-05	promoter|chr7:14942149-14943304	0.796678	1.41954	DGKB	ENSG00000136267.9	Acinar	SNPAtPromoter	NA	NA	No	Yes	Yes	Yes	Yes	No
rs2908334	5.9e-06	7:14942591	chr7:14942591	NA	5.4e-05	promoter|chr7:14942149-14943304	0.327587	1.60469	DGKB	ENSG00000136267.9	Alpha	SNPAtPromoter	NA	NA	No	Yes	Yes	Yes	Yes	No
rs2908334	5.9e-06	7:14942591	chr7:14942591	NA	5.4e-05	promoter|chr7:14942149-14943304	1.8009	7.57924	DGKB	ENSG00000136267.9	Beta	SNPAtPromoter	NA	NA	No	Yes	Yes	Yes	Yes	No
rs2908334	5.9e-06	7:15014666	chr7:15014666	NA	0.00045	promoter|chr7:15014611-15014821	0.08251	0	DGKB	ENSG00000136267.9	Acinar	SNPAtPromoter	NA	NA	Yes	Yes	Yes	Yes	Yes	No
rs2908334	5.9e-06	7:15014666	chr7:15014666	NA	0.00045	promoter|chr7:15014611-15014821	0.082897	0.568652	DGKB	ENSG00000136267.9	Alpha	SNPAtPromoter	NA	NA	Yes	Yes	Yes	Yes	Yes	No
rs2908334	5.9e-06	7:15014666	chr7:15014666	NA	0.00045	promoter|chr7:15014611-15014821	0.112618	3.51298	DGKB	ENSG00000136267.9	Beta	SNPAtPromoter	NA	NA	Yes	Yes	Yes	Yes	Yes	No
rs2908334	5.9e-06	rs75836628	chr7:15064308	NA	4.9e-05	intergenic|chr7:15063775-15064632	2.96143	2.52334	DGKB	ENSG00000136267.9	Beta	Binary	res4000+chr7:15064000-15068000+chr7:14756000-14760000|res4000+chr7:15064000-15068000+chr7:14772000-14776000|res4000+chr7:15064000-15068000+chr7:14776000-14780000	NA	No	Yes	Yes	Yes	Yes	No
rs2908334	5.9e-06	7:15064466	chr7:15064466	NA	4.7e-05	intergenic|chr7:15063775-15064632	2.96143	2.52334	DGKB	ENSG00000136267.9	Beta	Binary	res4000+chr7:15064000-15068000+chr7:14756000-14760000|res4000+chr7:15064000-15068000+chr7:14772000-14776000|res4000+chr7:15064000-15068000+chr7:14776000-14780000	NA	No	Yes	Yes	Yes	Yes	No
rs78840640	2.8e-06	rs1005786	chr7:23145837	NA	0.00018	promoter|chr7:23144984-23146561	11.4145	12.4386	KLHL7	ENSG00000122550.13	Acinar	SNPAtPromoter	NA	NA	No	No	No	No	No	No
rs78840640	2.8e-06	rs1005786	chr7:23145837	NA	0.00018	promoter|chr7:23144984-23146561	10.0468	10.3651	KLHL7	ENSG00000122550.13	Alpha	SNPAtPromoter	NA	NA	No	No	No	No	No	No
rs78840640	2.8e-06	rs1005786	chr7:23145837	NA	0.00018	promoter|chr7:23144984-23146561	10.7693	12.7998	KLHL7	ENSG00000122550.13	Beta	SNPAtPromoter	NA	NA	No	No	No	No	No	No
rs78840640	2.8e-06	rs1005786	chr7:23145837	NA	0.00018	promoter|chr7:23144984-23146561	11.4145	12.4386	KLHL7-AS1	ENSG00000230658.1	Acinar	SNPAtPromoter	NA	NA	No	No	No	No	No	No
rs78840640	2.8e-06	rs1005786	chr7:23145837	NA	0.00018	promoter|chr7:23144984-23146561	10.0468	10.3651	KLHL7-AS1	ENSG00000230658.1	Alpha	SNPAtPromoter	NA	NA	No	No	No	No	No	No
rs78840640	2.8e-06	rs1005786	chr7:23145837	NA	0.00018	promoter|chr7:23144984-23146561	10.7693	12.7998	KLHL7-AS1	ENSG00000230658.1	Beta	SNPAtPromoter	NA	NA	No	No	No	No	No	No
rs78840640	2.8e-06	rs1005786	chr7:23145837	NA	0.00018	promoter|chr7:23144984-23146561	11.4145	12.4386	NUPL2	ENSG00000136243.12	Acinar	Binary	res4000+chr7:23144000-23148000+chr7:23216000-23220000|res4000+chr7:23144000-23148000+chr7:23220000-23224000	NA	No	No	No	No	No	No
rs78840640	2.8e-06	rs1005786	chr7:23145837	NA	0.00018	promoter|chr7:23144984-23146561	10.0468	10.3651	NUPL2	ENSG00000136243.12	Alpha	Binary	res4000+chr7:23144000-23148000+chr7:23216000-23220000|res4000+chr7:23144000-23148000+chr7:23220000-23224000	NA	No	No	No	No	No	No
rs78840640	2.8e-06	7:23245116	chr7:23245116	NA	6.9e-05	promoter|chr7:23244930-23246332	0.390047	1.03952	AC005082.12	ENSG00000226816.2	Acinar	SNPAtPromoter	NA	NA	No	No	No	No	No	No
rs78840640	2.8e-06	7:23245116	chr7:23245116	NA	6.9e-05	promoter|chr7:23244930-23246332	1.79546	4.49767	AC005082.12	ENSG00000226816.2	Alpha	SNPAtPromoter	NA	NA	No	No	No	No	No	No
rs78840640	2.8e-06	7:23245116	chr7:23245116	NA	6.9e-05	promoter|chr7:23244930-23246332	1.21196	4.57203	AC005082.12	ENSG00000226816.2	Beta	SNPAtPromoter	NA	NA	No	No	No	No	No	No
rs78840640	2.8e-06	rs199359	chr7:23338514	NA	0.00018	promoter|chr7:23338497-23339542	7.63152	16.3948	MALSU1	ENSG00000156928.4	Acinar	SNPAtPromoter	NA	NA	No	No	No	No	No	No
rs78840640	2.8e-06	rs199359	chr7:23338514	NA	0.00018	promoter|chr7:23338497-23339542	4.64475	10.1685	MALSU1	ENSG00000156928.4	Alpha	SNPAtPromoter	NA	NA	No	No	No	No	No	No
rs78840640	2.8e-06	rs199359	chr7:23338514	NA	0.00018	promoter|chr7:23338497-23339542	4.20341	11.2738	MALSU1	ENSG00000156928.4	Beta	SNPAtPromoter	NA	NA	No	No	No	No	No	No
rs78840640	2.8e-06	rs466240	chr7:23338774	NA	0.00012	promoter|chr7:23338497-23339542	7.63152	16.3948	MALSU1	ENSG00000156928.4	Acinar	SNPAtPromoter	NA	NA	No	No	No	No	No	No
rs78840640	2.8e-06	rs466240	chr7:23338774	NA	0.00012	promoter|chr7:23338497-23339542	4.64475	10.1685	MALSU1	ENSG00000156928.4	Alpha	SNPAtPromoter	NA	NA	No	No	No	No	No	No
rs78840640	2.8e-06	rs466240	chr7:23338774	NA	0.00012	promoter|chr7:23338497-23339542	4.20341	11.2738	MALSU1	ENSG00000156928.4	Beta	SNPAtPromoter	NA	NA	No	No	No	No	No	No
rs78840640	2.8e-06	7:23571812	chr7:23571812	NA	0.00015	promoter|chr7:23570831-23572234	14.9389	14.707	TRA2A	ENSG00000164548.6	Acinar	SNPAtPromoter	NA	NA	No	No	No	No	No	No
rs78840640	2.8e-06	7:23571812	chr7:23571812	NA	0.00015	promoter|chr7:23570831-23572234	15.915	9.80336	TRA2A	ENSG00000164548.6	Alpha	SNPAtPromoter	NA	NA	No	No	No	No	No	No
rs78840640	2.8e-06	7:23571812	chr7:23571812	NA	0.00015	promoter|chr7:23570831-23572234	15.3125	11.2633	TRA2A	ENSG00000164548.6	Beta	SNPAtPromoter	NA	NA	No	No	No	No	No	No
rs4279506	4.8e-08	rs11767313	chr7:23584522	NA	0.0024	intergenic|chr7:23584409-23584997	2.28067	7.47939	FAM221A	ENSG00000188732.6	Beta	Binary	res4000+chr7:23584000-23588000+chr7:23736000-23740000|res4000+chr7:23584000-23588000+chr7:23740000-23744000	NA	No	No	No	No	No	No
rs4279506	4.8e-08	rs11767313	chr7:23584522	NA	0.0024	intergenic|chr7:23584409-23584997	2.28067	7.47939	GPNMB	ENSG00000136235.11	Beta	Binary	res4000+chr7:23584000-23588000+chr7:23304000-23308000|res4000+chr7:23584000-23588000+chr7:23308000-23312000|res4000+chr7:23584000-23588000+chr7:23312000-23316000	NA	No	No	No	No	No	No
rs4279506	4.8e-08	rs11767313	chr7:23584522	NA	0.0024	intergenic|chr7:23584409-23584997	2.28067	7.47939	IGF2BP3	ENSG00000136231.9	Beta	Binary	res4000+chr7:23584000-23588000+chr7:23388000-23392000	NA	No	No	Yes	Yes	No	No
rs4279506	4.8e-08	rs11767313	chr7:23584522	NA	0.0024	intergenic|chr7:23584409-23584997	0	4.58016	STK31	ENSG00000196335.8	Alpha	Binary	res4000+chr7:23584000-23588000+chr7:23748000-23752000	NA	No	No	Yes	No	No	No
rs4279506	4.8e-08	rs11767313	chr7:23584522	NA	0.0024	intergenic|chr7:23584409-23584997	2.28067	7.47939	STK31	ENSG00000196335.8	Beta	Binary	res4000+chr7:23584000-23588000+chr7:23748000-23752000	NA	No	No	Yes	No	No	No
rs78840640	2.8e-06	rs181909197	chr7:23637482	NA	7.6e-05	promoter|chr7:23636771-23637954	7.77165	11.5149	AC006026.13	ENSG00000234286.1	Alpha	Binary	res4000+chr7:23636000-23640000+chr7:23716000-23720000|res4000+chr7:23636000-23640000+chr7:23720000-23724000	NA	No	No	No	No	No	No
rs78840640	2.8e-06	rs181909197	chr7:23637482	NA	7.6e-05	promoter|chr7:23636771-23637954	7.19851	12.911	AC006026.13	ENSG00000234286.1	Beta	Binary	res4000+chr7:23636000-23640000+chr7:23716000-23720000|res4000+chr7:23636000-23640000+chr7:23720000-23724000	NA	No	No	No	No	No	No
rs78840640	2.8e-06	rs181909197	chr7:23637482	NA	7.6e-05	promoter|chr7:23636771-23637954	7.10622	15.2407	CCDC126	ENSG00000169193.7	Acinar	SNPAtPromoter	NA	NA	No	No	No	No	No	No
rs78840640	2.8e-06	rs181909197	chr7:23637482	NA	7.6e-05	promoter|chr7:23636771-23637954	7.77165	11.5149	CCDC126	ENSG00000169193.7	Alpha	SNPAtPromoter	NA	NA	No	No	No	No	No	No
rs78840640	2.8e-06	rs181909197	chr7:23637482	NA	7.6e-05	promoter|chr7:23636771-23637954	7.19851	12.911	CCDC126	ENSG00000169193.7	Beta	SNPAtPromoter	NA	NA	No	No	No	No	No	No
rs78840640	2.8e-06	rs181909197	chr7:23637482	NA	7.6e-05	promoter|chr7:23636771-23637954	7.77165	11.5149	FAM221A	ENSG00000188732.6	Alpha	Binary	res4000+chr7:23636000-23640000+chr7:23716000-23720000|res4000+chr7:23636000-23640000+chr7:23720000-23724000	NA	No	No	No	No	No	No
rs78840640	2.8e-06	rs181909197	chr7:23637482	NA	7.6e-05	promoter|chr7:23636771-23637954	7.19851	12.911	FAM221A	ENSG00000188732.6	Beta	Binary	res4000+chr7:23636000-23640000+chr7:23716000-23720000|res4000+chr7:23636000-23640000+chr7:23720000-23724000	NA	No	No	No	No	No	No
rs78840640	2.8e-06	7:23752285	chr7:23752285	NA	0.00014	genic|chr7:23752059-23752558	1.1742	6.46007	GPNMB	ENSG00000136235.11	Acinar	Binary	res4000+chr7:23752000-23756000+chr7:23312000-23316000	NA	No	No	No	No	No	No
rs78840640	2.8e-06	7:23752357	chr7:23752357	NA	0.0003	genic|chr7:23752059-23752558	1.1742	6.46007	GPNMB	ENSG00000136235.11	Acinar	Binary	res4000+chr7:23752000-23756000+chr7:23312000-23316000	NA	No	No	No	No	No	No
rs78840640	2.8e-06	rs73080922	chr7:23752550	NA	8.8e-05	genic|chr7:23752059-23752558	1.1742	6.46007	GPNMB	ENSG00000136235.11	Acinar	Binary	res4000+chr7:23752000-23756000+chr7:23312000-23316000	NA	No	No	No	No	No	No
rs116913033	7.1e-06	7:43878911	chr7:43878911	NA	0.0001	intergenic|chr7:43878131-43879005	2.75472	5.61105	MRPL32	ENSG00000106591.3	Beta	Binary	res2000+chr7:43878000-43880000+chr7:42972000-42974000|res4000+chr7:43876000-43880000+chr7:42972000-42976000	NA	No	No	No	No	No	No
rs116913033	7.1e-06	7:43878911	chr7:43878911	NA	0.0001	intergenic|chr7:43878131-43879005	2.75472	5.61105	PSMA2	ENSG00000106588.6	Beta	Binary	res2000+chr7:43878000-43880000+chr7:42972000-42974000|res4000+chr7:43876000-43880000+chr7:42972000-42976000	NA	No	No	No	No	No	No
rs116913033	7.1e-06	7:43878911	chr7:43878911	NA	0.0001	intergenic|chr7:43878131-43879005	2.75472	5.61105	PSMA2	ENSG00000256646.3	Beta	Binary	res2000+chr7:43878000-43880000+chr7:42972000-42974000|res4000+chr7:43876000-43880000+chr7:42972000-42976000	NA	No	No	No	No	No	No
rs116913033	7.1e-06	7:43878911	chr7:43878911	NA	0.0001	intergenic|chr7:43878131-43879005	2.75472	5.61105	STK17A	ENSG00000164543.5	Beta	Binary	res2000+chr7:43878000-43880000+chr7:43620000-43622000|res4000+chr7:43876000-43880000+chr7:43620000-43624000	NA	No	No	No	No	No	No
rs116913033	7.1e-06	7:44083966	chr7:44083966	NA	0.00032	promoter|chr7:44083743-44085027	5.84123	8.51641	AC017116.11	ENSG00000239775.1	Alpha	Binary	res4000+chr7:44080000-44084000+chr7:44100000-44104000	NA	No	No	No	No	No	No
rs116913033	7.1e-06	7:44083966	chr7:44083966	NA	0.00032	promoter|chr7:44083743-44085027	7.52166	12.6032	DBNL	ENSG00000136279.14	Acinar	SNPAtPromoter	NA	NA	No	Yes	No	No	No	No
rs116913033	7.1e-06	7:44083966	chr7:44083966	NA	0.00032	promoter|chr7:44083743-44085027	5.84123	8.51641	DBNL	ENSG00000136279.14	Alpha	SNPAtPromoter	NA	NA	No	Yes	No	No	No	No
rs116913033	7.1e-06	7:44083966	chr7:44083966	NA	0.00032	promoter|chr7:44083743-44085027	5.76778	10.5641	DBNL	ENSG00000136279.14	Beta	SNPAtPromoter	NA	NA	No	Yes	No	No	No	No
rs116913033	7.1e-06	7:44083966	chr7:44083966	NA	0.00032	promoter|chr7:44083743-44085027	5.84123	8.51641	GCK	ENSG00000106633.11	Alpha	Binary	res4000+chr7:44080000-44084000+chr7:44228000-44232000	NA	No	Yes	Yes	No	Yes	Yes
rs116913033	7.1e-06	7:44083966	chr7:44083966	NA	0.00032	promoter|chr7:44083743-44085027	5.76778	10.5641	GCK	ENSG00000106633.11	Beta	Binary	res4000+chr7:44080000-44084000+chr7:44228000-44232000	NA	No	Yes	Yes	No	Yes	Yes
rs116913033	7.1e-06	7:44083966	chr7:44083966	NA	0.00032	promoter|chr7:44083743-44085027	5.76778	10.5641	NUDCD3	ENSG00000015676.13	Beta	Binary	res4000+chr7:44080000-44084000+chr7:44520000-44524000	NA	No	Yes	No	No	No	No
rs116913033	7.1e-06	7:44104754	chr7:44104754	NA	0.00026	promoter|chr7:44104615-44105917	0.867433	3.23003	AC017116.11	ENSG00000239775.1	Acinar	SNPAtPromoter	NA	NA	No	No	No	No	No	No
rs116913033	7.1e-06	7:44104754	chr7:44104754	NA	0.00026	promoter|chr7:44104615-44105917	0.823934	5.4718	AC017116.11	ENSG00000239775.1	Alpha	SNPAtPromoter	NA	NA	No	No	No	No	No	No
rs116913033	7.1e-06	7:44104754	chr7:44104754	NA	0.00026	promoter|chr7:44104615-44105917	0.616813	5.26565	AC017116.11	ENSG00000239775.1	Beta	SNPAtPromoter	NA	NA	No	No	No	No	No	No
rs116913033	7.1e-06	7:44104754	chr7:44104754	NA	0.00026	promoter|chr7:44104615-44105917	0.616813	5.26565	CAMK2B	ENSG00000058404.15	Beta	Binary	res4000+chr7:44104000-44108000+chr7:44260000-44264000	NA	No	Yes	Yes	No	No	No
rs116913033	7.1e-06	7:44104754	chr7:44104754	NA	0.00026	promoter|chr7:44104615-44105917	0.823934	5.4718	DBNL	ENSG00000136279.14	Alpha	Binary	res4000+chr7:44104000-44108000+chr7:44084000-44088000|res4000+chr7:44104000-44108000+chr7:44088000-44092000|res4000+chr7:44104000-44108000+chr7:44092000-44096000	NA	No	Yes	No	No	No	No
rs116913033	7.1e-06	7:44104754	chr7:44104754	NA	0.00026	promoter|chr7:44104615-44105917	0.616813	5.26565	DBNL	ENSG00000136279.14	Beta	Binary	res4000+chr7:44104000-44108000+chr7:44084000-44088000|res4000+chr7:44104000-44108000+chr7:44088000-44092000|res4000+chr7:44104000-44108000+chr7:44092000-44096000	NA	No	Yes	No	No	No	No
rs116913033	7.1e-06	7:44104754	chr7:44104754	NA	0.00026	promoter|chr7:44104615-44105917	0.616813	5.26565	GCK	ENSG00000106633.11	Beta	Binary	res4000+chr7:44104000-44108000+chr7:44228000-44232000|res4000+chr7:44104000-44108000+chr7:44236000-44240000	NA	No	Yes	Yes	No	Yes	Yes
rs116913033	7.1e-06	7:44104754	chr7:44104754	NA	0.00026	promoter|chr7:44104615-44105917	0.616813	5.26565	MYL7	ENSG00000106631.4	Beta	Binary	res4000+chr7:44104000-44108000+chr7:44180000-44184000	NA	No	Yes	Yes	No	No	No
rs116913033	7.1e-06	7:44104754	chr7:44104754	NA	0.00026	promoter|chr7:44104615-44105917	0.823934	5.4718	NUDCD3	ENSG00000015676.13	Alpha	Binary	res4000+chr7:44104000-44108000+chr7:44508000-44512000|res4000+chr7:44104000-44108000+chr7:44520000-44524000|res4000+chr7:44104000-44108000+chr7:44524000-44528000	NA	No	Yes	No	No	No	No
rs116913033	7.1e-06	7:44104754	chr7:44104754	NA	0.00026	promoter|chr7:44104615-44105917	0.616813	5.26565	NUDCD3	ENSG00000015676.13	Beta	Binary	res4000+chr7:44104000-44108000+chr7:44508000-44512000|res4000+chr7:44104000-44108000+chr7:44520000-44524000|res4000+chr7:44104000-44108000+chr7:44524000-44528000	NA	No	Yes	No	No	No	No
rs116913033	7.1e-06	7:44104754	chr7:44104754	NA	0.00026	promoter|chr7:44104615-44105917	0.867433	3.23003	PGAM2	ENSG00000164708.5	Acinar	SNPAtPromoter	NA	NA	No	Yes	No	No	No	No
rs116913033	7.1e-06	7:44104754	chr7:44104754	NA	0.00026	promoter|chr7:44104615-44105917	0.823934	5.4718	PGAM2	ENSG00000164708.5	Alpha	SNPAtPromoter	NA	NA	No	Yes	No	No	No	No
rs116913033	7.1e-06	7:44104754	chr7:44104754	NA	0.00026	promoter|chr7:44104615-44105917	0.616813	5.26565	PGAM2	ENSG00000164708.5	Beta	SNPAtPromoter	NA	NA	No	Yes	No	No	No	No
rs116913033	7.1e-06	7:44104754	chr7:44104754	NA	0.00026	promoter|chr7:44104615-44105917	0.823934	5.4718	YKT6	ENSG00000106636.3	Alpha	Binary	res4000+chr7:44104000-44108000+chr7:44236000-44240000|res4000+chr7:44104000-44108000+chr7:44240000-44244000|res4000+chr7:44104000-44108000+chr7:44244000-44248000|res4000+chr7:44104000-44108000+chr7:44248000-44252000	NA	No	Yes	Yes	No	No	No
rs116913033	7.1e-06	7:44104754	chr7:44104754	NA	0.00026	promoter|chr7:44104615-44105917	0.616813	5.26565	YKT6	ENSG00000106636.3	Beta	Binary	res4000+chr7:44104000-44108000+chr7:44236000-44240000|res4000+chr7:44104000-44108000+chr7:44240000-44244000|res4000+chr7:44104000-44108000+chr7:44244000-44248000|res4000+chr7:44104000-44108000+chr7:44248000-44252000	NA	No	Yes	Yes	No	No	No
rs116913033	7.1e-06	7:44122483	chr7:44122483	NA	0.044	promoter|chr7:44121853-44122810	4.87601	14.7692	DBNL	ENSG00000136279.14	Alpha	Binary	res4000+chr7:44120000-44124000+chr7:44084000-44088000	NA	No	Yes	No	No	No	No
rs116913033	7.1e-06	7:44122483	chr7:44122483	NA	0.044	promoter|chr7:44121853-44122810	4.79321	19.3128	GCK	ENSG00000106633.11	Beta	Binary	res4000+chr7:44120000-44124000+chr7:44228000-44232000|res4000+chr7:44120000-44124000+chr7:44236000-44240000	NA	No	Yes	Yes	No	Yes	Yes
rs116913033	7.1e-06	7:44122483	chr7:44122483	NA	0.044	promoter|chr7:44121853-44122810	4.79321	19.3128	NUDCD3	ENSG00000015676.13	Beta	Binary	res4000+chr7:44120000-44124000+chr7:44520000-44524000|res4000+chr7:44120000-44124000+chr7:44524000-44528000	NA	No	Yes	No	No	No	No
rs116913033	7.1e-06	7:44122483	chr7:44122483	NA	0.044	promoter|chr7:44121853-44122810	4.87601	14.7692	POLD2	ENSG00000106628.6	Alpha	Binary	res4000+chr7:44120000-44124000+chr7:44160000-44164000	NA	No	Yes	No	No	No	No
rs116913033	7.1e-06	7:44122483	chr7:44122483	NA	0.044	promoter|chr7:44121853-44122810	4.79321	19.3128	POLD2	ENSG00000106628.6	Beta	Binary	res4000+chr7:44120000-44124000+chr7:44160000-44164000	NA	No	Yes	No	No	No	No
rs116913033	7.1e-06	7:44122483	chr7:44122483	NA	0.044	promoter|chr7:44121853-44122810	4.92789	30.4062	POLM	ENSG00000122678.10	Acinar	SNPAtPromoter	NA	NA	No	Yes	No	No	No	No
rs116913033	7.1e-06	7:44122483	chr7:44122483	NA	0.044	promoter|chr7:44121853-44122810	4.87601	14.7692	POLM	ENSG00000122678.10	Alpha	SNPAtPromoter	NA	NA	No	Yes	No	No	No	No
rs116913033	7.1e-06	7:44122483	chr7:44122483	NA	0.044	promoter|chr7:44121853-44122810	4.79321	19.3128	POLM	ENSG00000122678.10	Beta	SNPAtPromoter	NA	NA	No	Yes	No	No	No	No
rs116913033	7.1e-06	7:44122483	chr7:44122483	NA	0.044	promoter|chr7:44121853-44122810	4.87601	14.7692	YKT6	ENSG00000106636.3	Alpha	Binary	res4000+chr7:44120000-44124000+chr7:44236000-44240000|res4000+chr7:44120000-44124000+chr7:44240000-44244000|res4000+chr7:44120000-44124000+chr7:44244000-44248000	NA	No	Yes	Yes	No	No	No
rs116913033	7.1e-06	7:44122483	chr7:44122483	NA	0.044	promoter|chr7:44121853-44122810	4.79321	19.3128	YKT6	ENSG00000106636.3	Beta	Binary	res4000+chr7:44120000-44124000+chr7:44236000-44240000|res4000+chr7:44120000-44124000+chr7:44240000-44244000|res4000+chr7:44120000-44124000+chr7:44244000-44248000	NA	No	Yes	Yes	No	No	No
rs116913033	7.1e-06	rs3217944	chr7:44164062	NA	0.0001	promoter|chr7:44162862-44164214	6.69487	13.0617	GCK	ENSG00000106633.11	Beta	Binary	res4000+chr7:44164000-44168000+chr7:44184000-44188000	NA	No	Yes	Yes	No	Yes	Yes
rs116913033	7.1e-06	rs3217944	chr7:44164062	NA	0.0001	promoter|chr7:44162862-44164214	8.10893	11.5042	MYL7	ENSG00000106631.4	Alpha	Binary	res4000+chr7:44164000-44168000+chr7:44176000-44180000	NA	No	Yes	Yes	No	No	No
rs116913033	7.1e-06	rs3217944	chr7:44164062	NA	0.0001	promoter|chr7:44162862-44164214	6.69487	13.0617	MYL7	ENSG00000106631.4	Beta	Binary	res4000+chr7:44164000-44168000+chr7:44176000-44180000	NA	No	Yes	Yes	No	No	No
rs116913033	7.1e-06	rs3217944	chr7:44164062	NA	0.0001	promoter|chr7:44162862-44164214	5.22459	13.979	POLD2	ENSG00000106628.6	Acinar	SNPAtPromoter	NA	NA	No	Yes	No	No	No	No
rs116913033	7.1e-06	rs3217944	chr7:44164062	NA	0.0001	promoter|chr7:44162862-44164214	8.10893	11.5042	POLD2	ENSG00000106628.6	Alpha	SNPAtPromoter	NA	NA	No	Yes	No	No	No	No
rs116913033	7.1e-06	rs3217944	chr7:44164062	NA	0.0001	promoter|chr7:44162862-44164214	6.69487	13.0617	POLD2	ENSG00000106628.6	Beta	SNPAtPromoter	NA	NA	No	Yes	No	No	No	No
rs116913033	7.1e-06	rs3217944	chr7:44164062	NA	0.0001	promoter|chr7:44162862-44164214	6.69487	13.0617	YKT6	ENSG00000106636.3	Beta	Binary	res4000+chr7:44164000-44168000+chr7:44240000-44244000|res4000+chr7:44164000-44168000+chr7:44248000-44252000	NA	No	Yes	Yes	No	No	No
rs116913033	7.1e-06	rs3217943	chr7:44164091	NA	0.00011	promoter|chr7:44162862-44164214	6.69487	13.0617	GCK	ENSG00000106633.11	Beta	Binary	res4000+chr7:44164000-44168000+chr7:44184000-44188000	NA	No	Yes	Yes	No	Yes	Yes
rs116913033	7.1e-06	rs3217943	chr7:44164091	NA	0.00011	promoter|chr7:44162862-44164214	8.10893	11.5042	MYL7	ENSG00000106631.4	Alpha	Binary	res4000+chr7:44164000-44168000+chr7:44176000-44180000	NA	No	Yes	Yes	No	No	No
rs116913033	7.1e-06	rs3217943	chr7:44164091	NA	0.00011	promoter|chr7:44162862-44164214	6.69487	13.0617	MYL7	ENSG00000106631.4	Beta	Binary	res4000+chr7:44164000-44168000+chr7:44176000-44180000	NA	No	Yes	Yes	No	No	No
rs116913033	7.1e-06	rs3217943	chr7:44164091	NA	0.00011	promoter|chr7:44162862-44164214	5.22459	13.979	POLD2	ENSG00000106628.6	Acinar	SNPAtPromoter	NA	NA	No	Yes	No	No	No	No
rs116913033	7.1e-06	rs3217943	chr7:44164091	NA	0.00011	promoter|chr7:44162862-44164214	8.10893	11.5042	POLD2	ENSG00000106628.6	Alpha	SNPAtPromoter	NA	NA	No	Yes	No	No	No	No
rs116913033	7.1e-06	rs3217943	chr7:44164091	NA	0.00011	promoter|chr7:44162862-44164214	6.69487	13.0617	POLD2	ENSG00000106628.6	Beta	SNPAtPromoter	NA	NA	No	Yes	No	No	No	No
rs116913033	7.1e-06	rs3217943	chr7:44164091	NA	0.00011	promoter|chr7:44162862-44164214	6.69487	13.0617	YKT6	ENSG00000106636.3	Beta	Binary	res4000+chr7:44164000-44168000+chr7:44240000-44244000|res4000+chr7:44164000-44168000+chr7:44248000-44252000	NA	No	Yes	Yes	No	No	No
rs116913033	7.1e-06	rs2971684	chr7:44171471	NA	0.00063	intergenic|chr7:44170856-44171550	4.40761	6.41004	CAMK2B	ENSG00000058404.15	Beta	Binary	res4000+chr7:44168000-44172000+chr7:44268000-44272000	NA	No	Yes	Yes	No	No	No
rs116913033	7.1e-06	rs2971684	chr7:44171471	NA	0.00063	intergenic|chr7:44170856-44171550	2.18595	4.69174	GCK	ENSG00000106633.11	Alpha	Binary	res4000+chr7:44168000-44172000+chr7:44184000-44188000|res4000+chr7:44168000-44172000+chr7:44188000-44192000|res4000+chr7:44168000-44172000+chr7:44196000-44200000|res4000+chr7:44168000-44172000+chr7:44228000-44232000|res4000+chr7:44168000-44172000+chr7:44236000-44240000	NA	No	Yes	Yes	No	Yes	Yes
rs116913033	7.1e-06	rs2971684	chr7:44171471	NA	0.00063	intergenic|chr7:44170856-44171550	4.40761	6.41004	GCK	ENSG00000106633.11	Beta	Binary	res4000+chr7:44168000-44172000+chr7:44184000-44188000|res4000+chr7:44168000-44172000+chr7:44188000-44192000|res4000+chr7:44168000-44172000+chr7:44196000-44200000|res4000+chr7:44168000-44172000+chr7:44228000-44232000|res4000+chr7:44168000-44172000+chr7:44236000-44240000	NA	No	Yes	Yes	No	Yes	Yes
rs116913033	7.1e-06	rs2971684	chr7:44171471	NA	0.00063	intergenic|chr7:44170856-44171550	1.15589	2.2365	MYL7	ENSG00000106631.4	Acinar	Binary	res4000+chr7:44168000-44172000+chr7:44180000-44184000	NA	No	Yes	Yes	No	No	No
rs116913033	7.1e-06	rs2971684	chr7:44171471	NA	0.00063	intergenic|chr7:44170856-44171550	2.18595	4.69174	MYL7	ENSG00000106631.4	Alpha	Binary	res4000+chr7:44168000-44172000+chr7:44180000-44184000	NA	No	Yes	Yes	No	No	No
rs116913033	7.1e-06	rs2971684	chr7:44171471	NA	0.00063	intergenic|chr7:44170856-44171550	4.40761	6.41004	MYL7	ENSG00000106631.4	Beta	Binary	res4000+chr7:44168000-44172000+chr7:44180000-44184000	NA	No	Yes	Yes	No	No	No
rs116913033	7.1e-06	rs2971684	chr7:44171471	NA	0.00063	intergenic|chr7:44170856-44171550	2.18595	4.69174	NUDCD3	ENSG00000015676.13	Alpha	Binary	res4000+chr7:44168000-44172000+chr7:44520000-44524000	NA	Yes	Yes	No	No	No	No
rs116913033	7.1e-06	rs2971684	chr7:44171471	NA	0.00063	intergenic|chr7:44170856-44171550	2.18595	4.69174	POLD2	ENSG00000106628.6	Alpha	Binary	res4000+chr7:44168000-44172000+chr7:44156000-44160000	NA	Yes	Yes	No	No	No	No
rs116913033	7.1e-06	rs2971684	chr7:44171471	NA	0.00063	intergenic|chr7:44170856-44171550	2.18595	4.69174	YKT6	ENSG00000106636.3	Alpha	Binary	res4000+chr7:44168000-44172000+chr7:44236000-44240000|res4000+chr7:44168000-44172000+chr7:44244000-44248000|res4000+chr7:44168000-44172000+chr7:44248000-44252000	NA	Yes	Yes	Yes	No	No	No
rs116913033	7.1e-06	rs2971684	chr7:44171471	NA	0.00063	intergenic|chr7:44170856-44171550	4.40761	6.41004	YKT6	ENSG00000106636.3	Beta	Binary	res4000+chr7:44168000-44172000+chr7:44236000-44240000|res4000+chr7:44168000-44172000+chr7:44244000-44248000|res4000+chr7:44168000-44172000+chr7:44248000-44252000	NA	Yes	Yes	Yes	No	No	No
rs116913033	7.1e-06	rs2908279	chr7:44174857	NA	0.0034	intergenic|chr7:44174784-44175555	4.73435	5.85322	CAMK2B	ENSG00000058404.15	Beta	Binary	res4000+chr7:44172000-44176000+chr7:44264000-44268000	NA	No	Yes	Yes	No	No	No
rs116913033	7.1e-06	rs2908279	chr7:44174857	NA	0.0034	intergenic|chr7:44174784-44175555	4.73435	5.85322	GCK	ENSG00000106633.11	Beta	Binary	res2000+chr7:44174000-44176000+chr7:44236000-44238000|res4000+chr7:44172000-44176000+chr7:44184000-44188000|res4000+chr7:44172000-44176000+chr7:44228000-44232000|res4000+chr7:44172000-44176000+chr7:44236000-44240000	NA	No	Yes	Yes	No	Yes	Yes
rs116913033	7.1e-06	rs2908279	chr7:44174857	NA	0.0034	intergenic|chr7:44174784-44175555	4.73435	5.85322	NUDCD3	ENSG00000015676.13	Beta	Binary	res4000+chr7:44172000-44176000+chr7:44508000-44512000	NA	Yes	Yes	No	No	No	No
rs116913033	7.1e-06	rs2908279	chr7:44174857	NA	0.0034	intergenic|chr7:44174784-44175555	4.73435	5.85322	POLD2	ENSG00000106628.6	Beta	Binary	res4000+chr7:44172000-44176000+chr7:44160000-44164000	NA	Yes	Yes	No	No	No	No
rs116913033	7.1e-06	rs2908279	chr7:44174857	NA	0.0034	intergenic|chr7:44174784-44175555	4.73435	5.85322	POLM	ENSG00000122678.10	Beta	Binary	res4000+chr7:44172000-44176000+chr7:44120000-44124000	NA	Yes	Yes	No	No	No	No
rs116913033	7.1e-06	rs2908279	chr7:44174857	NA	0.0034	intergenic|chr7:44174784-44175555	4.73435	5.85322	YKT6	ENSG00000106636.3	Beta	Binary	res4000+chr7:44172000-44176000+chr7:44236000-44240000|res4000+chr7:44172000-44176000+chr7:44244000-44248000|res4000+chr7:44172000-44176000+chr7:44248000-44252000	NA	Yes	Yes	Yes	No	No	No
rs116913033	7.1e-06	rs4397301	chr7:44175427	NA	0.00011	intergenic|chr7:44174784-44175555	4.73435	5.85322	CAMK2B	ENSG00000058404.15	Beta	Binary	res4000+chr7:44172000-44176000+chr7:44264000-44268000	NA	No	Yes	Yes	No	No	No
rs116913033	7.1e-06	rs4397301	chr7:44175427	NA	0.00011	intergenic|chr7:44174784-44175555	4.73435	5.85322	GCK	ENSG00000106633.11	Beta	Binary	res2000+chr7:44174000-44176000+chr7:44236000-44238000|res4000+chr7:44172000-44176000+chr7:44184000-44188000|res4000+chr7:44172000-44176000+chr7:44228000-44232000|res4000+chr7:44172000-44176000+chr7:44236000-44240000	NA	No	Yes	Yes	No	Yes	Yes
rs116913033	7.1e-06	rs4397301	chr7:44175427	NA	0.00011	intergenic|chr7:44174784-44175555	4.73435	5.85322	NUDCD3	ENSG00000015676.13	Beta	Binary	res4000+chr7:44172000-44176000+chr7:44508000-44512000	NA	No	Yes	No	No	No	No
rs116913033	7.1e-06	rs4397301	chr7:44175427	NA	0.00011	intergenic|chr7:44174784-44175555	4.73435	5.85322	POLD2	ENSG00000106628.6	Beta	Binary	res4000+chr7:44172000-44176000+chr7:44160000-44164000	NA	No	Yes	No	No	No	No
rs116913033	7.1e-06	rs4397301	chr7:44175427	NA	0.00011	intergenic|chr7:44174784-44175555	4.73435	5.85322	POLM	ENSG00000122678.10	Beta	Binary	res4000+chr7:44172000-44176000+chr7:44120000-44124000	NA	No	Yes	No	No	No	No
rs116913033	7.1e-06	rs4397301	chr7:44175427	NA	0.00011	intergenic|chr7:44174784-44175555	4.73435	5.85322	YKT6	ENSG00000106636.3	Beta	Binary	res4000+chr7:44172000-44176000+chr7:44236000-44240000|res4000+chr7:44172000-44176000+chr7:44244000-44248000|res4000+chr7:44172000-44176000+chr7:44248000-44252000	NA	No	Yes	Yes	No	No	No
rs116913033	7.1e-06	rs887688	chr7:44185656	NA	0.00015	promoter|chr7:44185638-44187705	0.284336	1.65077	GCK	ENSG00000106633.11	Acinar	SNPAtPromoter	NA	NA	No	Yes	Yes	No	Yes	Yes
rs116913033	7.1e-06	rs887688	chr7:44185656	NA	0.00015	promoter|chr7:44185638-44187705	8.01668	6.08131	GCK	ENSG00000106633.11	Alpha	Binary|SNPAtPromoter	res4000+chr7:44184000-44188000+chr7:44196000-44200000|res4000+chr7:44184000-44188000+chr7:44228000-44232000|res4000+chr7:44184000-44188000+chr7:44236000-44240000	NA	No	Yes	Yes	No	Yes	Yes
rs116913033	7.1e-06	rs887688	chr7:44185656	NA	0.00015	promoter|chr7:44185638-44187705	7.01798	6.47194	GCK	ENSG00000106633.11	Beta	Binary|SNPAtPromoter	res4000+chr7:44184000-44188000+chr7:44196000-44200000|res4000+chr7:44184000-44188000+chr7:44228000-44232000|res4000+chr7:44184000-44188000+chr7:44236000-44240000	NA	No	Yes	Yes	No	Yes	Yes
rs116913033	7.1e-06	rs887688	chr7:44185656	NA	0.00015	promoter|chr7:44185638-44187705	7.01798	6.47194	NUDCD3	ENSG00000015676.13	Beta	Binary	res4000+chr7:44184000-44188000+chr7:44520000-44524000|res4000+chr7:44184000-44188000+chr7:44528000-44532000	NA	Yes	Yes	No	No	No	No
rs116913033	7.1e-06	rs887688	chr7:44185656	NA	0.00015	promoter|chr7:44185638-44187705	8.01668	6.08131	POLD2	ENSG00000106628.6	Alpha	Binary	res4000+chr7:44184000-44188000+chr7:44152000-44156000|res4000+chr7:44184000-44188000+chr7:44164000-44168000	NA	No	Yes	No	No	No	No
rs116913033	7.1e-06	rs887688	chr7:44185656	NA	0.00015	promoter|chr7:44185638-44187705	7.01798	6.47194	POLD2	ENSG00000106628.6	Beta	Binary	res4000+chr7:44184000-44188000+chr7:44152000-44156000|res4000+chr7:44184000-44188000+chr7:44164000-44168000	NA	No	Yes	No	No	No	No
rs116913033	7.1e-06	rs887688	chr7:44185656	NA	0.00015	promoter|chr7:44185638-44187705	8.01668	6.08131	POLM	ENSG00000122678.10	Alpha	Binary	res4000+chr7:44184000-44188000+chr7:44116000-44120000	NA	No	Yes	No	No	No	No
rs116913033	7.1e-06	rs887688	chr7:44185656	NA	0.00015	promoter|chr7:44185638-44187705	7.01798	6.47194	POLM	ENSG00000122678.10	Beta	Binary	res4000+chr7:44184000-44188000+chr7:44116000-44120000	NA	No	Yes	No	No	No	No
rs116913033	7.1e-06	rs887688	chr7:44185656	NA	0.00015	promoter|chr7:44185638-44187705	8.01668	6.08131	YKT6	ENSG00000106636.3	Alpha	Binary	res4000+chr7:44184000-44188000+chr7:44236000-44240000|res4000+chr7:44184000-44188000+chr7:44240000-44244000|res4000+chr7:44184000-44188000+chr7:44244000-44248000|res4000+chr7:44184000-44188000+chr7:44248000-44252000	NA	No	Yes	Yes	No	No	No
rs116913033	7.1e-06	rs887688	chr7:44185656	NA	0.00015	promoter|chr7:44185638-44187705	7.01798	6.47194	YKT6	ENSG00000106636.3	Beta	Binary	res4000+chr7:44184000-44188000+chr7:44236000-44240000|res4000+chr7:44184000-44188000+chr7:44240000-44244000|res4000+chr7:44184000-44188000+chr7:44244000-44248000|res4000+chr7:44184000-44188000+chr7:44248000-44252000	NA	No	Yes	Yes	No	No	No
rs116913033	7.1e-06	7:44186322	chr7:44186322	NA	0.00088	promoter|chr7:44185638-44187705	0.284336	1.65077	GCK	ENSG00000106633.11	Acinar	SNPAtPromoter	NA	NA	No	Yes	Yes	No	Yes	Yes
rs116913033	7.1e-06	7:44186322	chr7:44186322	NA	0.00088	promoter|chr7:44185638-44187705	8.01668	6.08131	GCK	ENSG00000106633.11	Alpha	Binary|SNPAtPromoter	res4000+chr7:44184000-44188000+chr7:44196000-44200000|res4000+chr7:44184000-44188000+chr7:44228000-44232000|res4000+chr7:44184000-44188000+chr7:44236000-44240000	NA	No	Yes	Yes	No	Yes	Yes
rs116913033	7.1e-06	7:44186322	chr7:44186322	NA	0.00088	promoter|chr7:44185638-44187705	7.01798	6.47194	GCK	ENSG00000106633.11	Beta	Binary|SNPAtPromoter	res4000+chr7:44184000-44188000+chr7:44196000-44200000|res4000+chr7:44184000-44188000+chr7:44228000-44232000|res4000+chr7:44184000-44188000+chr7:44236000-44240000	NA	No	Yes	Yes	No	Yes	Yes
rs116913033	7.1e-06	7:44186322	chr7:44186322	NA	0.00088	promoter|chr7:44185638-44187705	7.01798	6.47194	NUDCD3	ENSG00000015676.13	Beta	Binary	res4000+chr7:44184000-44188000+chr7:44520000-44524000|res4000+chr7:44184000-44188000+chr7:44528000-44532000	NA	Yes	Yes	No	No	No	No
rs116913033	7.1e-06	7:44186322	chr7:44186322	NA	0.00088	promoter|chr7:44185638-44187705	8.01668	6.08131	POLD2	ENSG00000106628.6	Alpha	Binary	res4000+chr7:44184000-44188000+chr7:44152000-44156000|res4000+chr7:44184000-44188000+chr7:44164000-44168000	NA	No	Yes	No	No	No	No
rs116913033	7.1e-06	7:44186322	chr7:44186322	NA	0.00088	promoter|chr7:44185638-44187705	7.01798	6.47194	POLD2	ENSG00000106628.6	Beta	Binary	res4000+chr7:44184000-44188000+chr7:44152000-44156000|res4000+chr7:44184000-44188000+chr7:44164000-44168000	NA	No	Yes	No	No	No	No
rs116913033	7.1e-06	7:44186322	chr7:44186322	NA	0.00088	promoter|chr7:44185638-44187705	8.01668	6.08131	POLM	ENSG00000122678.10	Alpha	Binary	res4000+chr7:44184000-44188000+chr7:44116000-44120000	NA	No	Yes	No	No	No	No
rs116913033	7.1e-06	7:44186322	chr7:44186322	NA	0.00088	promoter|chr7:44185638-44187705	7.01798	6.47194	POLM	ENSG00000122678.10	Beta	Binary	res4000+chr7:44184000-44188000+chr7:44116000-44120000	NA	No	Yes	No	No	No	No
rs116913033	7.1e-06	7:44186322	chr7:44186322	NA	0.00088	promoter|chr7:44185638-44187705	8.01668	6.08131	YKT6	ENSG00000106636.3	Alpha	Binary	res4000+chr7:44184000-44188000+chr7:44236000-44240000|res4000+chr7:44184000-44188000+chr7:44240000-44244000|res4000+chr7:44184000-44188000+chr7:44244000-44248000|res4000+chr7:44184000-44188000+chr7:44248000-44252000	NA	No	Yes	Yes	No	No	No
rs116913033	7.1e-06	7:44186322	chr7:44186322	NA	0.00088	promoter|chr7:44185638-44187705	7.01798	6.47194	YKT6	ENSG00000106636.3	Beta	Binary	res4000+chr7:44184000-44188000+chr7:44236000-44240000|res4000+chr7:44184000-44188000+chr7:44240000-44244000|res4000+chr7:44184000-44188000+chr7:44244000-44248000|res4000+chr7:44184000-44188000+chr7:44248000-44252000	NA	No	Yes	Yes	No	No	No
rs116913033	7.1e-06	rs2268573	chr7:44190468	NA	0.0087	genic|chr7:44190263-44190634	5.17805	15.2096	AEBP1	ENSG00000106624.4	Beta	Binary	res4000+chr7:44188000-44192000+chr7:44148000-44152000	NA	No	Yes	No	No	No	No
rs116913033	7.1e-06	rs2268573	chr7:44190468	NA	0.0087	genic|chr7:44190263-44190634	5.17805	15.2096	DBNL	ENSG00000136279.14	Beta	Binary	res4000+chr7:44188000-44192000+chr7:44084000-44088000	NA	No	Yes	No	No	No	No
rs116913033	7.1e-06	rs2268573	chr7:44190468	NA	0.0087	genic|chr7:44190263-44190634	5.17805	15.2096	GCK	ENSG00000106633.11	Beta	Binary	res4000+chr7:44188000-44192000+chr7:44200000-44204000	NA	No	Yes	Yes	No	Yes	Yes
rs116913033	7.1e-06	rs2268573	chr7:44190468	NA	0.0087	genic|chr7:44190263-44190634	5.17805	15.2096	MYL7	ENSG00000106631.4	Beta	Binary	res4000+chr7:44188000-44192000+chr7:44176000-44180000	NA	No	Yes	Yes	No	No	No
rs116913033	7.1e-06	rs2268573	chr7:44190468	NA	0.0087	genic|chr7:44190263-44190634	5.17805	15.2096	NUDCD3	ENSG00000015676.13	Beta	Binary	res4000+chr7:44188000-44192000+chr7:44508000-44512000	NA	Yes	Yes	No	No	No	No
rs116913033	7.1e-06	rs2268573	chr7:44190468	NA	0.0087	genic|chr7:44190263-44190634	5.17805	15.2096	YKT6	ENSG00000106636.3	Beta	Binary	res4000+chr7:44188000-44192000+chr7:44244000-44248000	NA	No	Yes	Yes	No	No	No
rs116913033	7.1e-06	7:44198053	chr7:44198053	NA	9.4e-05	promoter|chr7:44197721-44198409	0.525799	2.85224	AC017116.11	ENSG00000239775.1	Alpha	Binary	res4000+chr7:44196000-44200000+chr7:44100000-44104000	NA	No	No	No	No	No	No
rs116913033	7.1e-06	7:44198053	chr7:44198053	NA	9.4e-05	promoter|chr7:44197721-44198409	0.525799	2.85224	GCK	ENSG00000106633.11	Alpha	Binary	res4000+chr7:44196000-44200000+chr7:44184000-44188000|res4000+chr7:44196000-44200000+chr7:44228000-44232000	NA	No	Yes	Yes	No	Yes	Yes
rs116913033	7.1e-06	7:44198053	chr7:44198053	NA	9.4e-05	promoter|chr7:44197721-44198409	0.874689	5.06047	GCK	ENSG00000106633.11	Beta	Binary	res4000+chr7:44196000-44200000+chr7:44184000-44188000|res4000+chr7:44196000-44200000+chr7:44228000-44232000	NA	No	Yes	Yes	No	Yes	Yes
rs116913033	7.1e-06	7:44198053	chr7:44198053	NA	9.4e-05	promoter|chr7:44197721-44198409	0.525799	2.85224	MYL7	ENSG00000106631.4	Alpha	Binary	res4000+chr7:44196000-44200000+chr7:44180000-44184000	NA	No	Yes	Yes	No	No	No
rs116913033	7.1e-06	7:44198053	chr7:44198053	NA	9.4e-05	promoter|chr7:44197721-44198409	0.874689	5.06047	POLM	ENSG00000122678.10	Beta	Binary	res4000+chr7:44196000-44200000+chr7:44112000-44116000	NA	No	Yes	No	No	No	No
rs116913033	7.1e-06	rs112116070	chr7:44349613	NA	0.0002	genic|chr7:44349232-44349871	4.97756	9.36272	CAMK2B	ENSG00000058404.15	Alpha	Binary	res4000+chr7:44348000-44352000+chr7:44280000-44284000|res4000+chr7:44348000-44352000+chr7:44296000-44300000|res4000+chr7:44348000-44352000+chr7:44300000-44304000	NA	No	Yes	Yes	No	No	No
rs116913033	7.1e-06	rs112116070	chr7:44349613	NA	0.0002	genic|chr7:44349232-44349871	5.28227	8.11938	CAMK2B	ENSG00000058404.15	Beta	Binary	res4000+chr7:44348000-44352000+chr7:44280000-44284000|res4000+chr7:44348000-44352000+chr7:44296000-44300000|res4000+chr7:44348000-44352000+chr7:44300000-44304000	NA	No	Yes	Yes	No	No	No
rs116913033	7.1e-06	rs111242776	chr7:44364862	NA	0.042	promoter|chr7:44364581-44366046	0.462889	2.93718	CAMK2B	ENSG00000058404.15	Acinar	SNPAtPromoter	NA	NA	No	Yes	Yes	No	No	No
rs116913033	7.1e-06	rs111242776	chr7:44364862	NA	0.042	promoter|chr7:44364581-44366046	7.23506	8.56606	CAMK2B	ENSG00000058404.15	Alpha	Binary|SNPAtPromoter	res4000+chr7:44364000-44368000+chr7:44268000-44272000|res4000+chr7:44364000-44368000+chr7:44280000-44284000|res4000+chr7:44364000-44368000+chr7:44296000-44300000|res4000+chr7:44364000-44368000+chr7:44300000-44304000	NA	No	Yes	Yes	No	No	No
rs116913033	7.1e-06	rs111242776	chr7:44364862	NA	0.042	promoter|chr7:44364581-44366046	7.69535	10.0931	CAMK2B	ENSG00000058404.15	Beta	Binary|SNPAtPromoter	res4000+chr7:44364000-44368000+chr7:44268000-44272000|res4000+chr7:44364000-44368000+chr7:44280000-44284000|res4000+chr7:44364000-44368000+chr7:44296000-44300000|res4000+chr7:44364000-44368000+chr7:44300000-44304000	NA	No	Yes	Yes	No	No	No
rs116913033	7.1e-06	rs217428	chr7:44555573	NA	0.00011	genic|chr7:44555386-44555897	1.83816	3.31533	AC017116.11	ENSG00000239775.1	Alpha	Binary	res4000+chr7:44552000-44556000+chr7:44100000-44104000	NA	No	No	No	No	No	No
rs116913033	7.1e-06	rs217428	chr7:44555573	NA	0.00011	genic|chr7:44555386-44555897	1.07747	1.81774	AC017116.11	ENSG00000239775.1	Beta	Binary	res4000+chr7:44552000-44556000+chr7:44100000-44104000	NA	No	No	No	No	No	No
rs116913033	7.1e-06	rs217428	chr7:44555573	NA	0.00011	genic|chr7:44555386-44555897	1.83816	3.31533	CAMK2B	ENSG00000058404.15	Alpha	Binary	res4000+chr7:44552000-44556000+chr7:44264000-44268000|res4000+chr7:44552000-44556000+chr7:44280000-44284000|res4000+chr7:44552000-44556000+chr7:44300000-44304000	NA	No	Yes	Yes	No	No	No
rs116913033	7.1e-06	rs217428	chr7:44555573	NA	0.00011	genic|chr7:44555386-44555897	1.07747	1.81774	CAMK2B	ENSG00000058404.15	Beta	Binary	res4000+chr7:44552000-44556000+chr7:44264000-44268000|res4000+chr7:44552000-44556000+chr7:44280000-44284000|res4000+chr7:44552000-44556000+chr7:44300000-44304000	NA	No	Yes	Yes	No	No	No
rs116913033	7.1e-06	rs217428	chr7:44555573	NA	0.00011	genic|chr7:44555386-44555897	1.83816	3.31533	GCK	ENSG00000106633.11	Alpha	Binary	res4000+chr7:44552000-44556000+chr7:44184000-44188000	NA	No	Yes	Yes	No	Yes	Yes
rs116913033	7.1e-06	rs217428	chr7:44555573	NA	0.00011	genic|chr7:44555386-44555897	1.07747	1.81774	POLD2	ENSG00000106628.6	Beta	Binary	res4000+chr7:44552000-44556000+chr7:44160000-44164000	NA	No	Yes	No	No	No	No
rs116913033	7.1e-06	rs217428	chr7:44555573	NA	0.00011	genic|chr7:44555386-44555897	1.07747	1.81774	POLM	ENSG00000122678.10	Beta	Binary	res4000+chr7:44552000-44556000+chr7:44112000-44116000	NA	No	Yes	No	No	No	No
rs116913033	7.1e-06	rs217428	chr7:44555573	NA	0.00011	genic|chr7:44555386-44555897	1.83816	3.31533	YKT6	ENSG00000106636.3	Alpha	Binary	res4000+chr7:44552000-44556000+chr7:44244000-44248000|res4000+chr7:44552000-44556000+chr7:44248000-44252000	NA	No	Yes	Yes	No	No	No
rs116913033	7.1e-06	rs217428	chr7:44555573	NA	0.00011	genic|chr7:44555386-44555897	1.07747	1.81774	YKT6	ENSG00000106636.3	Beta	Binary	res4000+chr7:44552000-44556000+chr7:44244000-44248000|res4000+chr7:44552000-44556000+chr7:44248000-44252000	NA	No	Yes	Yes	No	No	No
rs116913033	7.1e-06	chr7:44622027	chr7:44622027	NA	0.00023	promoter|chr7:44621277-44622654	10.5415	16.4023	TMED4	ENSG00000158604.10	Acinar	SNPAtPromoter	NA	NA	No	No	No	No	No	No
rs116913033	7.1e-06	chr7:44622027	chr7:44622027	NA	0.00023	promoter|chr7:44621277-44622654	14.0134	10.1638	TMED4	ENSG00000158604.10	Alpha	SNPAtPromoter	NA	NA	No	No	No	No	No	No
rs116913033	7.1e-06	chr7:44622027	chr7:44622027	NA	0.00023	promoter|chr7:44621277-44622654	15.3319	13.4782	TMED4	ENSG00000158604.10	Beta	SNPAtPromoter	NA	NA	No	No	No	No	No	No
rs116913033	7.1e-06	rs79106633	chr7:44635810	NA	0.0025	intergenic|chr7:44635703-44636096	0.641648	1.70422	AC004854.4	ENSG00000234183.1	Alpha	Binary	res4000+chr7:44632000-44636000+chr7:44884000-44888000|res4000+chr7:44632000-44636000+chr7:44888000-44892000	NA	No	No	No	No	No	No
rs116913033	7.1e-06	rs79106633	chr7:44635810	NA	0.0025	intergenic|chr7:44635703-44636096	0.480716	2.30031	AC004854.4	ENSG00000234183.1	Beta	Binary	res4000+chr7:44632000-44636000+chr7:44884000-44888000|res4000+chr7:44632000-44636000+chr7:44888000-44892000	NA	No	No	No	No	No	No
rs116913033	7.1e-06	rs79106633	chr7:44635810	NA	0.0025	intergenic|chr7:44635703-44636096	0.641648	1.70422	H2AFV	ENSG00000105968.14	Alpha	Binary	res4000+chr7:44632000-44636000+chr7:44884000-44888000|res4000+chr7:44632000-44636000+chr7:44888000-44892000	NA	No	No	No	No	No	No
rs116913033	7.1e-06	rs79106633	chr7:44635810	NA	0.0025	intergenic|chr7:44635703-44636096	0.480716	2.30031	H2AFV	ENSG00000105968.14	Beta	Binary	res4000+chr7:44632000-44636000+chr7:44884000-44888000|res4000+chr7:44632000-44636000+chr7:44888000-44892000	NA	No	No	No	No	No	No
rs116913033	7.1e-06	rs79106633	chr7:44635810	NA	0.0025	intergenic|chr7:44635703-44636096	0.641648	1.70422	ZMIZ2	ENSG00000122515.10	Alpha	Binary	res4000+chr7:44632000-44636000+chr7:44788000-44792000|res4000+chr7:44632000-44636000+chr7:44792000-44796000|res4000+chr7:44632000-44636000+chr7:44796000-44800000	NA	No	No	No	No	No	No
rs116913033	7.1e-06	rs79106633	chr7:44635810	NA	0.0025	intergenic|chr7:44635703-44636096	0.480716	2.30031	ZMIZ2	ENSG00000122515.10	Beta	Binary	res4000+chr7:44632000-44636000+chr7:44788000-44792000|res4000+chr7:44632000-44636000+chr7:44792000-44796000|res4000+chr7:44632000-44636000+chr7:44796000-44800000	NA	No	No	No	No	No	No
rs116913033	7.1e-06	rs17551563	chr7:44646185	NA	0.0033	promoter|chr7:44645698-44647123	19.3824	18.8489	AC013436.6	ENSG00000228596.1	Beta	Binary	res4000+chr7:44644000-44648000+chr7:44828000-44832000	NA	No	No	No	No	No	No
rs116913033	7.1e-06	rs17551563	chr7:44646185	NA	0.0033	promoter|chr7:44645698-44647123	25.3868	24.7859	OGDH	ENSG00000105953.10	Acinar	SNPAtPromoter	NA	NA	No	No	No	No	No	No
rs116913033	7.1e-06	rs17551563	chr7:44646185	NA	0.0033	promoter|chr7:44645698-44647123	17.4699	13.1966	OGDH	ENSG00000105953.10	Alpha	SNPAtPromoter	NA	NA	No	No	No	No	No	No
rs116913033	7.1e-06	rs17551563	chr7:44646185	NA	0.0033	promoter|chr7:44645698-44647123	19.3824	18.8489	OGDH	ENSG00000105953.10	Beta	SNPAtPromoter	NA	NA	No	No	No	No	No	No
rs116913033	7.1e-06	rs17551563	chr7:44646185	NA	0.0033	promoter|chr7:44645698-44647123	19.3824	18.8489	PPIA	ENSG00000196262.9	Beta	Binary	res4000+chr7:44644000-44648000+chr7:44836000-44840000	NA	No	No	No	No	No	No
rs116913033	7.1e-06	rs17551563	chr7:44646185	NA	0.0033	promoter|chr7:44645698-44647123	19.3824	18.8489	ZMIZ2	ENSG00000122515.10	Beta	Binary	res4000+chr7:44644000-44648000+chr7:44792000-44796000	NA	No	No	No	No	No	No
rs116913033	7.1e-06	rs76484107	chr7:44679248	NA	0.0038	genic|chr7:44678433-44680069	11.0471	6.14894	AC013436.6	ENSG00000228596.1	Acinar	ABC	NA	0.022364	No	No	No	No	No	No
rs116913033	7.1e-06	rs76484107	chr7:44679248	NA	0.0038	genic|chr7:44678433-44680069	11.0471	6.14894	PURB	ENSG00000146676.5	Acinar	ABC	NA	0.020171	Yes	No	No	No	No	No
rs116913033	7.1e-06	rs76484107	chr7:44679248	NA	0.0038	genic|chr7:44678433-44680069	11.0471	6.14894	RP4-673M15.1	ENSG00000272768.1	Acinar	ABC	NA	0.02017	Yes	No	No	No	No	No
rs56376556	1.7e-06	rs80105798	chr7:102024391	NA	0.002	genic|chr7:102024176-102024734	1.51909	2.77421	SH2B2	ENSG00000160999.8	Alpha	Binary	res4000+chr7:102024000-102028000+chr7:101924000-101928000|res4000+chr7:102024000-102028000+chr7:101928000-101932000	NA	Yes	No	Yes	No	No	No
rs11496066	1.1e-08	rs80105798	chr7:102024391	NA	0.0026	genic|chr7:102024176-102024734	1.51909	2.77421	SH2B2	ENSG00000160999.8	Alpha	Binary	res4000+chr7:102024000-102028000+chr7:101924000-101928000|res4000+chr7:102024000-102028000+chr7:101928000-101932000	NA	Yes	No	Yes	No	No	No
rs56376556	1.7e-06	rs111820855	chr7:102031061	NA	0.002	genic|chr7:102031034-102031691	1.88226	8.55692	CUX1	ENSG00000257923.5	Acinar	Binary	res4000+chr7:102028000-102032000+chr7:101912000-101916000|res4000+chr7:102028000-102032000+chr7:101916000-101920000	NA	No	No	No	No	No	No
rs11496066	1.1e-08	rs111820855	chr7:102031061	NA	0.0026	genic|chr7:102031034-102031691	1.88226	8.55692	CUX1	ENSG00000257923.5	Acinar	Binary	res4000+chr7:102028000-102032000+chr7:101912000-101916000|res4000+chr7:102028000-102032000+chr7:101916000-101920000	NA	No	No	No	No	No	No
rs56376556	1.7e-06	rs111820855	chr7:102031061	NA	0.002	genic|chr7:102031034-102031691	1.31786	5.39294	CUX1	ENSG00000257923.5	Alpha	Binary	res4000+chr7:102028000-102032000+chr7:101912000-101916000|res4000+chr7:102028000-102032000+chr7:101916000-101920000	NA	No	No	No	No	No	No
rs11496066	1.1e-08	rs111820855	chr7:102031061	NA	0.0026	genic|chr7:102031034-102031691	1.31786	5.39294	CUX1	ENSG00000257923.5	Alpha	Binary	res4000+chr7:102028000-102032000+chr7:101912000-101916000|res4000+chr7:102028000-102032000+chr7:101916000-101920000	NA	No	No	No	No	No	No
rs56376556	1.7e-06	rs111820855	chr7:102031061	NA	0.002	genic|chr7:102031034-102031691	1.51844	7.3186	CUX1	ENSG00000257923.5	Beta	Binary	res4000+chr7:102028000-102032000+chr7:101912000-101916000|res4000+chr7:102028000-102032000+chr7:101916000-101920000	NA	No	No	No	No	No	No
rs11496066	1.1e-08	rs111820855	chr7:102031061	NA	0.0026	genic|chr7:102031034-102031691	1.51844	7.3186	CUX1	ENSG00000257923.5	Beta	Binary	res4000+chr7:102028000-102032000+chr7:101912000-101916000|res4000+chr7:102028000-102032000+chr7:101916000-101920000	NA	No	No	No	No	No	No
rs56376556	1.7e-06	rs111820855	chr7:102031061	NA	0.002	genic|chr7:102031034-102031691	1.88226	8.55692	ORAI2	ENSG00000160991.11	Acinar	Binary	res4000+chr7:102028000-102032000+chr7:102072000-102076000	NA	No	No	No	No	No	No
rs11496066	1.1e-08	rs111820855	chr7:102031061	NA	0.0026	genic|chr7:102031034-102031691	1.88226	8.55692	ORAI2	ENSG00000160991.11	Acinar	Binary	res4000+chr7:102028000-102032000+chr7:102072000-102076000	NA	No	No	No	No	No	No
rs56376556	1.7e-06	rs111820855	chr7:102031061	NA	0.002	genic|chr7:102031034-102031691	1.88226	8.55692	RP11-514P8.2	ENSG00000239480.1	Acinar	Binary	res4000+chr7:102028000-102032000+chr7:102072000-102076000	NA	No	No	No	No	No	No
rs11496066	1.1e-08	rs111820855	chr7:102031061	NA	0.0026	genic|chr7:102031034-102031691	1.88226	8.55692	RP11-514P8.2	ENSG00000239480.1	Acinar	Binary	res4000+chr7:102028000-102032000+chr7:102072000-102076000	NA	No	No	No	No	No	No
rs56376556	1.7e-06	rs111820855	chr7:102031061	NA	0.002	genic|chr7:102031034-102031691	1.88226	8.55692	SH2B2	ENSG00000160999.8	Acinar	Binary	res2000+chr7:102030000-102032000+chr7:101926000-101928000|res2000+chr7:102030000-102032000+chr7:101928000-101930000|res4000+chr7:102028000-102032000+chr7:101924000-101928000|res4000+chr7:102028000-102032000+chr7:101928000-101932000|res4000+chr7:102028000-102032000+chr7:101940000-101944000|res4000+chr7:102028000-102032000+chr7:101944000-101948000	NA	No	No	Yes	No	No	No
rs11496066	1.1e-08	rs111820855	chr7:102031061	NA	0.0026	genic|chr7:102031034-102031691	1.88226	8.55692	SH2B2	ENSG00000160999.8	Acinar	Binary	res2000+chr7:102030000-102032000+chr7:101926000-101928000|res2000+chr7:102030000-102032000+chr7:101928000-101930000|res4000+chr7:102028000-102032000+chr7:101924000-101928000|res4000+chr7:102028000-102032000+chr7:101928000-101932000|res4000+chr7:102028000-102032000+chr7:101940000-101944000|res4000+chr7:102028000-102032000+chr7:101944000-101948000	NA	No	No	Yes	No	No	No
rs56376556	1.7e-06	rs111820855	chr7:102031061	NA	0.002	genic|chr7:102031034-102031691	1.31786	5.39294	SH2B2	ENSG00000160999.8	Alpha	Binary	res2000+chr7:102030000-102032000+chr7:101926000-101928000|res2000+chr7:102030000-102032000+chr7:101928000-101930000|res4000+chr7:102028000-102032000+chr7:101924000-101928000|res4000+chr7:102028000-102032000+chr7:101928000-101932000|res4000+chr7:102028000-102032000+chr7:101940000-101944000|res4000+chr7:102028000-102032000+chr7:101944000-101948000	NA	No	No	Yes	No	No	No
rs11496066	1.1e-08	rs111820855	chr7:102031061	NA	0.0026	genic|chr7:102031034-102031691	1.31786	5.39294	SH2B2	ENSG00000160999.8	Alpha	Binary	res2000+chr7:102030000-102032000+chr7:101926000-101928000|res2000+chr7:102030000-102032000+chr7:101928000-101930000|res4000+chr7:102028000-102032000+chr7:101924000-101928000|res4000+chr7:102028000-102032000+chr7:101928000-101932000|res4000+chr7:102028000-102032000+chr7:101940000-101944000|res4000+chr7:102028000-102032000+chr7:101944000-101948000	NA	No	No	Yes	No	No	No
rs56376556	1.7e-06	rs111820855	chr7:102031061	NA	0.002	genic|chr7:102031034-102031691	1.51844	7.3186	SH2B2	ENSG00000160999.8	Beta	Binary	res2000+chr7:102030000-102032000+chr7:101926000-101928000|res2000+chr7:102030000-102032000+chr7:101928000-101930000|res4000+chr7:102028000-102032000+chr7:101924000-101928000|res4000+chr7:102028000-102032000+chr7:101928000-101932000|res4000+chr7:102028000-102032000+chr7:101940000-101944000|res4000+chr7:102028000-102032000+chr7:101944000-101948000	NA	No	No	Yes	No	No	No
rs11496066	1.1e-08	rs111820855	chr7:102031061	NA	0.0026	genic|chr7:102031034-102031691	1.51844	7.3186	SH2B2	ENSG00000160999.8	Beta	Binary	res2000+chr7:102030000-102032000+chr7:101926000-101928000|res2000+chr7:102030000-102032000+chr7:101928000-101930000|res4000+chr7:102028000-102032000+chr7:101924000-101928000|res4000+chr7:102028000-102032000+chr7:101928000-101932000|res4000+chr7:102028000-102032000+chr7:101940000-101944000|res4000+chr7:102028000-102032000+chr7:101944000-101948000	NA	No	No	Yes	No	No	No
rs56376556	1.7e-06	rs10235407	chr7:102031629	NA	0.0023	genic|chr7:102031034-102031691	1.88226	8.55692	CUX1	ENSG00000257923.5	Acinar	Binary	res4000+chr7:102028000-102032000+chr7:101912000-101916000|res4000+chr7:102028000-102032000+chr7:101916000-101920000	NA	No	No	No	No	No	No
rs11496066	1.1e-08	rs10235407	chr7:102031629	NA	0.0029	genic|chr7:102031034-102031691	1.88226	8.55692	CUX1	ENSG00000257923.5	Acinar	Binary	res4000+chr7:102028000-102032000+chr7:101912000-101916000|res4000+chr7:102028000-102032000+chr7:101916000-101920000	NA	No	No	No	No	No	No
rs56376556	1.7e-06	rs10235407	chr7:102031629	NA	0.0023	genic|chr7:102031034-102031691	1.31786	5.39294	CUX1	ENSG00000257923.5	Alpha	Binary	res4000+chr7:102028000-102032000+chr7:101912000-101916000|res4000+chr7:102028000-102032000+chr7:101916000-101920000	NA	No	No	No	No	No	No
rs11496066	1.1e-08	rs10235407	chr7:102031629	NA	0.0029	genic|chr7:102031034-102031691	1.31786	5.39294	CUX1	ENSG00000257923.5	Alpha	Binary	res4000+chr7:102028000-102032000+chr7:101912000-101916000|res4000+chr7:102028000-102032000+chr7:101916000-101920000	NA	No	No	No	No	No	No
rs56376556	1.7e-06	rs10235407	chr7:102031629	NA	0.0023	genic|chr7:102031034-102031691	1.51844	7.3186	CUX1	ENSG00000257923.5	Beta	Binary	res4000+chr7:102028000-102032000+chr7:101912000-101916000|res4000+chr7:102028000-102032000+chr7:101916000-101920000	NA	No	No	No	No	No	No
rs11496066	1.1e-08	rs10235407	chr7:102031629	NA	0.0029	genic|chr7:102031034-102031691	1.51844	7.3186	CUX1	ENSG00000257923.5	Beta	Binary	res4000+chr7:102028000-102032000+chr7:101912000-101916000|res4000+chr7:102028000-102032000+chr7:101916000-101920000	NA	No	No	No	No	No	No
rs56376556	1.7e-06	rs10235407	chr7:102031629	NA	0.0023	genic|chr7:102031034-102031691	1.88226	8.55692	ORAI2	ENSG00000160991.11	Acinar	Binary	res4000+chr7:102028000-102032000+chr7:102072000-102076000	NA	No	No	No	No	No	No
rs11496066	1.1e-08	rs10235407	chr7:102031629	NA	0.0029	genic|chr7:102031034-102031691	1.88226	8.55692	ORAI2	ENSG00000160991.11	Acinar	Binary	res4000+chr7:102028000-102032000+chr7:102072000-102076000	NA	No	No	No	No	No	No
rs56376556	1.7e-06	rs10235407	chr7:102031629	NA	0.0023	genic|chr7:102031034-102031691	1.88226	8.55692	RP11-514P8.2	ENSG00000239480.1	Acinar	Binary	res4000+chr7:102028000-102032000+chr7:102072000-102076000	NA	No	No	No	No	No	No
rs11496066	1.1e-08	rs10235407	chr7:102031629	NA	0.0029	genic|chr7:102031034-102031691	1.88226	8.55692	RP11-514P8.2	ENSG00000239480.1	Acinar	Binary	res4000+chr7:102028000-102032000+chr7:102072000-102076000	NA	No	No	No	No	No	No
rs56376556	1.7e-06	rs10235407	chr7:102031629	NA	0.0023	genic|chr7:102031034-102031691	1.88226	8.55692	SH2B2	ENSG00000160999.8	Acinar	Binary	res2000+chr7:102030000-102032000+chr7:101926000-101928000|res2000+chr7:102030000-102032000+chr7:101928000-101930000|res4000+chr7:102028000-102032000+chr7:101924000-101928000|res4000+chr7:102028000-102032000+chr7:101928000-101932000|res4000+chr7:102028000-102032000+chr7:101940000-101944000|res4000+chr7:102028000-102032000+chr7:101944000-101948000	NA	No	No	Yes	No	No	No
rs11496066	1.1e-08	rs10235407	chr7:102031629	NA	0.0029	genic|chr7:102031034-102031691	1.88226	8.55692	SH2B2	ENSG00000160999.8	Acinar	Binary	res2000+chr7:102030000-102032000+chr7:101926000-101928000|res2000+chr7:102030000-102032000+chr7:101928000-101930000|res4000+chr7:102028000-102032000+chr7:101924000-101928000|res4000+chr7:102028000-102032000+chr7:101928000-101932000|res4000+chr7:102028000-102032000+chr7:101940000-101944000|res4000+chr7:102028000-102032000+chr7:101944000-101948000	NA	No	No	Yes	No	No	No
rs56376556	1.7e-06	rs10235407	chr7:102031629	NA	0.0023	genic|chr7:102031034-102031691	1.31786	5.39294	SH2B2	ENSG00000160999.8	Alpha	Binary	res2000+chr7:102030000-102032000+chr7:101926000-101928000|res2000+chr7:102030000-102032000+chr7:101928000-101930000|res4000+chr7:102028000-102032000+chr7:101924000-101928000|res4000+chr7:102028000-102032000+chr7:101928000-101932000|res4000+chr7:102028000-102032000+chr7:101940000-101944000|res4000+chr7:102028000-102032000+chr7:101944000-101948000	NA	No	No	Yes	No	No	No
rs11496066	1.1e-08	rs10235407	chr7:102031629	NA	0.0029	genic|chr7:102031034-102031691	1.31786	5.39294	SH2B2	ENSG00000160999.8	Alpha	Binary	res2000+chr7:102030000-102032000+chr7:101926000-101928000|res2000+chr7:102030000-102032000+chr7:101928000-101930000|res4000+chr7:102028000-102032000+chr7:101924000-101928000|res4000+chr7:102028000-102032000+chr7:101928000-101932000|res4000+chr7:102028000-102032000+chr7:101940000-101944000|res4000+chr7:102028000-102032000+chr7:101944000-101948000	NA	No	No	Yes	No	No	No
rs56376556	1.7e-06	rs10235407	chr7:102031629	NA	0.0023	genic|chr7:102031034-102031691	1.51844	7.3186	SH2B2	ENSG00000160999.8	Beta	Binary	res2000+chr7:102030000-102032000+chr7:101926000-101928000|res2000+chr7:102030000-102032000+chr7:101928000-101930000|res4000+chr7:102028000-102032000+chr7:101924000-101928000|res4000+chr7:102028000-102032000+chr7:101928000-101932000|res4000+chr7:102028000-102032000+chr7:101940000-101944000|res4000+chr7:102028000-102032000+chr7:101944000-101948000	NA	No	No	Yes	No	No	No
rs11496066	1.1e-08	rs10235407	chr7:102031629	NA	0.0029	genic|chr7:102031034-102031691	1.51844	7.3186	SH2B2	ENSG00000160999.8	Beta	Binary	res2000+chr7:102030000-102032000+chr7:101926000-101928000|res2000+chr7:102030000-102032000+chr7:101928000-101930000|res4000+chr7:102028000-102032000+chr7:101924000-101928000|res4000+chr7:102028000-102032000+chr7:101928000-101932000|res4000+chr7:102028000-102032000+chr7:101940000-101944000|res4000+chr7:102028000-102032000+chr7:101944000-101948000	NA	No	No	Yes	No	No	No
rs56376556	1.7e-06	rs6968325	chr7:102036545	NA	0.0018	promoter|chr7:102036108-102037351	12.9245	17.854	CUX1	ENSG00000257923.5	Acinar	Binary	res4000+chr7:102036000-102040000+chr7:101912000-101916000|res4000+chr7:102036000-102040000+chr7:101916000-101920000	NA	No	No	No	No	No	No
rs11496066	1.1e-08	rs6968325	chr7:102036545	NA	0.0025	promoter|chr7:102036108-102037351	12.9245	17.854	CUX1	ENSG00000257923.5	Acinar	Binary	res4000+chr7:102036000-102040000+chr7:101912000-101916000|res4000+chr7:102036000-102040000+chr7:101916000-101920000	NA	No	No	No	No	No	No
rs56376556	1.7e-06	rs6968325	chr7:102036545	NA	0.0018	promoter|chr7:102036108-102037351	7.43483	11.2476	CUX1	ENSG00000257923.5	Beta	Binary	res4000+chr7:102036000-102040000+chr7:101912000-101916000|res4000+chr7:102036000-102040000+chr7:101916000-101920000	NA	No	No	No	No	No	No
rs11496066	1.1e-08	rs6968325	chr7:102036545	NA	0.0025	promoter|chr7:102036108-102037351	7.43483	11.2476	CUX1	ENSG00000257923.5	Beta	Binary	res4000+chr7:102036000-102040000+chr7:101912000-101916000|res4000+chr7:102036000-102040000+chr7:101916000-101920000	NA	No	No	No	No	No	No
rs56376556	1.7e-06	rs6968325	chr7:102036545	NA	0.0018	promoter|chr7:102036108-102037351	7.43483	11.2476	LRWD1	ENSG00000161036.6	Beta	Binary	res4000+chr7:102036000-102040000+chr7:102108000-102112000	NA	No	No	No	No	No	No
rs11496066	1.1e-08	rs6968325	chr7:102036545	NA	0.0025	promoter|chr7:102036108-102037351	7.43483	11.2476	LRWD1	ENSG00000161036.6	Beta	Binary	res4000+chr7:102036000-102040000+chr7:102108000-102112000	NA	No	No	No	No	No	No
rs56376556	1.7e-06	rs6968325	chr7:102036545	NA	0.0018	promoter|chr7:102036108-102037351	12.9245	17.854	PRKRIP1	ENSG00000128563.9	Acinar	SNPAtPromoter	NA	NA	No	No	Yes	No	No	No
rs11496066	1.1e-08	rs6968325	chr7:102036545	NA	0.0025	promoter|chr7:102036108-102037351	12.9245	17.854	PRKRIP1	ENSG00000128563.9	Acinar	SNPAtPromoter	NA	NA	No	No	Yes	No	No	No
rs56376556	1.7e-06	rs6968325	chr7:102036545	NA	0.0018	promoter|chr7:102036108-102037351	6.50939	9.41318	PRKRIP1	ENSG00000128563.9	Alpha	SNPAtPromoter	NA	NA	No	No	Yes	No	No	No
rs11496066	1.1e-08	rs6968325	chr7:102036545	NA	0.0025	promoter|chr7:102036108-102037351	6.50939	9.41318	PRKRIP1	ENSG00000128563.9	Alpha	SNPAtPromoter	NA	NA	No	No	Yes	No	No	No
rs56376556	1.7e-06	rs6968325	chr7:102036545	NA	0.0018	promoter|chr7:102036108-102037351	7.43483	11.2476	PRKRIP1	ENSG00000128563.9	Beta	SNPAtPromoter	NA	NA	No	No	Yes	No	No	No
rs11496066	1.1e-08	rs6968325	chr7:102036545	NA	0.0025	promoter|chr7:102036108-102037351	7.43483	11.2476	PRKRIP1	ENSG00000128563.9	Beta	SNPAtPromoter	NA	NA	No	No	Yes	No	No	No
rs56376556	1.7e-06	rs6968325	chr7:102036545	NA	0.0018	promoter|chr7:102036108-102037351	12.9245	17.854	SH2B2	ENSG00000160999.8	Acinar	Binary	res4000+chr7:102036000-102040000+chr7:101924000-101928000|res4000+chr7:102036000-102040000+chr7:101928000-101932000|res4000+chr7:102036000-102040000+chr7:101940000-101944000	NA	No	No	Yes	No	No	No
rs11496066	1.1e-08	rs6968325	chr7:102036545	NA	0.0025	promoter|chr7:102036108-102037351	12.9245	17.854	SH2B2	ENSG00000160999.8	Acinar	Binary	res4000+chr7:102036000-102040000+chr7:101924000-101928000|res4000+chr7:102036000-102040000+chr7:101928000-101932000|res4000+chr7:102036000-102040000+chr7:101940000-101944000	NA	No	No	Yes	No	No	No
rs56376556	1.7e-06	rs6968325	chr7:102036545	NA	0.0018	promoter|chr7:102036108-102037351	6.50939	9.41318	SH2B2	ENSG00000160999.8	Alpha	Binary	res4000+chr7:102036000-102040000+chr7:101924000-101928000|res4000+chr7:102036000-102040000+chr7:101928000-101932000|res4000+chr7:102036000-102040000+chr7:101940000-101944000	NA	No	No	Yes	No	No	No
rs11496066	1.1e-08	rs6968325	chr7:102036545	NA	0.0025	promoter|chr7:102036108-102037351	6.50939	9.41318	SH2B2	ENSG00000160999.8	Alpha	Binary	res4000+chr7:102036000-102040000+chr7:101924000-101928000|res4000+chr7:102036000-102040000+chr7:101928000-101932000|res4000+chr7:102036000-102040000+chr7:101940000-101944000	NA	No	No	Yes	No	No	No
rs56376556	1.7e-06	rs6968325	chr7:102036545	NA	0.0018	promoter|chr7:102036108-102037351	7.43483	11.2476	SH2B2	ENSG00000160999.8	Beta	Binary	res4000+chr7:102036000-102040000+chr7:101924000-101928000|res4000+chr7:102036000-102040000+chr7:101928000-101932000|res4000+chr7:102036000-102040000+chr7:101940000-101944000	NA	No	No	Yes	No	No	No
rs11496066	1.1e-08	rs6968325	chr7:102036545	NA	0.0025	promoter|chr7:102036108-102037351	7.43483	11.2476	SH2B2	ENSG00000160999.8	Beta	Binary	res4000+chr7:102036000-102040000+chr7:101924000-101928000|res4000+chr7:102036000-102040000+chr7:101928000-101932000|res4000+chr7:102036000-102040000+chr7:101940000-101944000	NA	No	No	Yes	No	No	No
rs56376556	1.7e-06	rs6968325	chr7:102036545	NA	0.0018	promoter|chr7:102036108-102037351	7.43483	11.2476	SRRT	ENSG00000087087.14	Beta	Binary	res4000+chr7:102036000-102040000+chr7:100484000-100488000	NA	No	No	No	No	No	No
rs11496066	1.1e-08	rs6968325	chr7:102036545	NA	0.0025	promoter|chr7:102036108-102037351	7.43483	11.2476	SRRT	ENSG00000087087.14	Beta	Binary	res4000+chr7:102036000-102040000+chr7:100484000-100488000	NA	No	No	No	No	No	No
rs56376556	1.7e-06	rs6968325	chr7:102036545	NA	0.0018	promoter|chr7:102036108-102037351	7.43483	11.2476	UFSP1	ENSG00000176125.3	Beta	Binary	res4000+chr7:102036000-102040000+chr7:100484000-100488000	NA	No	No	No	No	No	No
rs11496066	1.1e-08	rs6968325	chr7:102036545	NA	0.0025	promoter|chr7:102036108-102037351	7.43483	11.2476	UFSP1	ENSG00000176125.3	Beta	Binary	res4000+chr7:102036000-102040000+chr7:100484000-100488000	NA	No	No	No	No	No	No
rs56376556	1.7e-06	rs6951185	chr7:102036877	NA	0.003	promoter|chr7:102036108-102037351	12.9245	17.854	CUX1	ENSG00000257923.5	Acinar	Binary	res4000+chr7:102036000-102040000+chr7:101912000-101916000|res4000+chr7:102036000-102040000+chr7:101916000-101920000	NA	No	No	No	No	No	No
rs11496066	1.1e-08	rs6951185	chr7:102036877	NA	0.0043	promoter|chr7:102036108-102037351	12.9245	17.854	CUX1	ENSG00000257923.5	Acinar	Binary	res4000+chr7:102036000-102040000+chr7:101912000-101916000|res4000+chr7:102036000-102040000+chr7:101916000-101920000	NA	No	No	No	No	No	No
rs56376556	1.7e-06	rs6951185	chr7:102036877	NA	0.003	promoter|chr7:102036108-102037351	7.43483	11.2476	CUX1	ENSG00000257923.5	Beta	Binary	res4000+chr7:102036000-102040000+chr7:101912000-101916000|res4000+chr7:102036000-102040000+chr7:101916000-101920000	NA	No	No	No	No	No	No
rs11496066	1.1e-08	rs6951185	chr7:102036877	NA	0.0043	promoter|chr7:102036108-102037351	7.43483	11.2476	CUX1	ENSG00000257923.5	Beta	Binary	res4000+chr7:102036000-102040000+chr7:101912000-101916000|res4000+chr7:102036000-102040000+chr7:101916000-101920000	NA	No	No	No	No	No	No
rs56376556	1.7e-06	rs6951185	chr7:102036877	NA	0.003	promoter|chr7:102036108-102037351	7.43483	11.2476	LRWD1	ENSG00000161036.6	Beta	Binary	res4000+chr7:102036000-102040000+chr7:102108000-102112000	NA	No	No	No	No	No	No
rs11496066	1.1e-08	rs6951185	chr7:102036877	NA	0.0043	promoter|chr7:102036108-102037351	7.43483	11.2476	LRWD1	ENSG00000161036.6	Beta	Binary	res4000+chr7:102036000-102040000+chr7:102108000-102112000	NA	No	No	No	No	No	No
rs56376556	1.7e-06	rs6951185	chr7:102036877	NA	0.003	promoter|chr7:102036108-102037351	12.9245	17.854	PRKRIP1	ENSG00000128563.9	Acinar	SNPAtPromoter	NA	NA	No	No	Yes	No	No	No
rs11496066	1.1e-08	rs6951185	chr7:102036877	NA	0.0043	promoter|chr7:102036108-102037351	12.9245	17.854	PRKRIP1	ENSG00000128563.9	Acinar	SNPAtPromoter	NA	NA	No	No	Yes	No	No	No
rs56376556	1.7e-06	rs6951185	chr7:102036877	NA	0.003	promoter|chr7:102036108-102037351	6.50939	9.41318	PRKRIP1	ENSG00000128563.9	Alpha	SNPAtPromoter	NA	NA	No	No	Yes	No	No	No
rs11496066	1.1e-08	rs6951185	chr7:102036877	NA	0.0043	promoter|chr7:102036108-102037351	6.50939	9.41318	PRKRIP1	ENSG00000128563.9	Alpha	SNPAtPromoter	NA	NA	No	No	Yes	No	No	No
rs56376556	1.7e-06	rs6951185	chr7:102036877	NA	0.003	promoter|chr7:102036108-102037351	7.43483	11.2476	PRKRIP1	ENSG00000128563.9	Beta	SNPAtPromoter	NA	NA	No	No	Yes	No	No	No
rs11496066	1.1e-08	rs6951185	chr7:102036877	NA	0.0043	promoter|chr7:102036108-102037351	7.43483	11.2476	PRKRIP1	ENSG00000128563.9	Beta	SNPAtPromoter	NA	NA	No	No	Yes	No	No	No
rs56376556	1.7e-06	rs6951185	chr7:102036877	NA	0.003	promoter|chr7:102036108-102037351	12.9245	17.854	SH2B2	ENSG00000160999.8	Acinar	Binary	res4000+chr7:102036000-102040000+chr7:101924000-101928000|res4000+chr7:102036000-102040000+chr7:101928000-101932000|res4000+chr7:102036000-102040000+chr7:101940000-101944000	NA	No	No	Yes	No	No	No
rs11496066	1.1e-08	rs6951185	chr7:102036877	NA	0.0043	promoter|chr7:102036108-102037351	12.9245	17.854	SH2B2	ENSG00000160999.8	Acinar	Binary	res4000+chr7:102036000-102040000+chr7:101924000-101928000|res4000+chr7:102036000-102040000+chr7:101928000-101932000|res4000+chr7:102036000-102040000+chr7:101940000-101944000	NA	No	No	Yes	No	No	No
rs56376556	1.7e-06	rs6951185	chr7:102036877	NA	0.003	promoter|chr7:102036108-102037351	6.50939	9.41318	SH2B2	ENSG00000160999.8	Alpha	Binary	res4000+chr7:102036000-102040000+chr7:101924000-101928000|res4000+chr7:102036000-102040000+chr7:101928000-101932000|res4000+chr7:102036000-102040000+chr7:101940000-101944000	NA	No	No	Yes	No	No	No
rs11496066	1.1e-08	rs6951185	chr7:102036877	NA	0.0043	promoter|chr7:102036108-102037351	6.50939	9.41318	SH2B2	ENSG00000160999.8	Alpha	Binary	res4000+chr7:102036000-102040000+chr7:101924000-101928000|res4000+chr7:102036000-102040000+chr7:101928000-101932000|res4000+chr7:102036000-102040000+chr7:101940000-101944000	NA	No	No	Yes	No	No	No
rs56376556	1.7e-06	rs6951185	chr7:102036877	NA	0.003	promoter|chr7:102036108-102037351	7.43483	11.2476	SH2B2	ENSG00000160999.8	Beta	Binary	res4000+chr7:102036000-102040000+chr7:101924000-101928000|res4000+chr7:102036000-102040000+chr7:101928000-101932000|res4000+chr7:102036000-102040000+chr7:101940000-101944000	NA	No	No	Yes	No	No	No
rs11496066	1.1e-08	rs6951185	chr7:102036877	NA	0.0043	promoter|chr7:102036108-102037351	7.43483	11.2476	SH2B2	ENSG00000160999.8	Beta	Binary	res4000+chr7:102036000-102040000+chr7:101924000-101928000|res4000+chr7:102036000-102040000+chr7:101928000-101932000|res4000+chr7:102036000-102040000+chr7:101940000-101944000	NA	No	No	Yes	No	No	No
rs56376556	1.7e-06	rs6951185	chr7:102036877	NA	0.003	promoter|chr7:102036108-102037351	7.43483	11.2476	SRRT	ENSG00000087087.14	Beta	Binary	res4000+chr7:102036000-102040000+chr7:100484000-100488000	NA	No	No	No	No	No	No
rs11496066	1.1e-08	rs6951185	chr7:102036877	NA	0.0043	promoter|chr7:102036108-102037351	7.43483	11.2476	SRRT	ENSG00000087087.14	Beta	Binary	res4000+chr7:102036000-102040000+chr7:100484000-100488000	NA	No	No	No	No	No	No
rs56376556	1.7e-06	rs6951185	chr7:102036877	NA	0.003	promoter|chr7:102036108-102037351	7.43483	11.2476	UFSP1	ENSG00000176125.3	Beta	Binary	res4000+chr7:102036000-102040000+chr7:100484000-100488000	NA	No	No	No	No	No	No
rs11496066	1.1e-08	rs6951185	chr7:102036877	NA	0.0043	promoter|chr7:102036108-102037351	7.43483	11.2476	UFSP1	ENSG00000176125.3	Beta	Binary	res4000+chr7:102036000-102040000+chr7:100484000-100488000	NA	No	No	No	No	No	No
rs11496066	1.1e-08	rs111593761	chr7:102052966	NA	0.002	genic|chr7:102052757-102053531	2.621	4.17163	ALKBH4	ENSG00000160993.3	Beta	Binary	res4000+chr7:102052000-102056000+chr7:102104000-102108000	NA	No	No	No	No	No	No
rs11496066	1.1e-08	rs111593761	chr7:102052966	NA	0.002	genic|chr7:102052757-102053531	2.621	4.17163	LRWD1	ENSG00000161036.6	Beta	Binary	res4000+chr7:102052000-102056000+chr7:102100000-102104000|res4000+chr7:102052000-102056000+chr7:102104000-102108000|res4000+chr7:102052000-102056000+chr7:102108000-102112000	NA	No	No	No	No	No	No
rs11496066	1.1e-08	rs111593761	chr7:102052966	NA	0.002	genic|chr7:102052757-102053531	2.621	4.17163	ORAI2	ENSG00000160991.11	Beta	Binary	res2000+chr7:102052000-102054000+chr7:102072000-102074000|res4000+chr7:102052000-102056000+chr7:102072000-102076000|res4000+chr7:102052000-102056000+chr7:102076000-102080000	NA	No	No	No	No	No	No
rs11496066	1.1e-08	rs111593761	chr7:102052966	NA	0.002	genic|chr7:102052757-102053531	0.649618	2.31367	PRKRIP1	ENSG00000128563.9	Acinar	Binary	res4000+chr7:102052000-102056000+chr7:102032000-102036000|res4000+chr7:102052000-102056000+chr7:102036000-102040000|res4000+chr7:102052000-102056000+chr7:102040000-102044000	NA	No	No	Yes	No	No	No
rs11496066	1.1e-08	rs111593761	chr7:102052966	NA	0.002	genic|chr7:102052757-102053531	1.08058	1.90266	PRKRIP1	ENSG00000128563.9	Alpha	Binary	res4000+chr7:102052000-102056000+chr7:102032000-102036000|res4000+chr7:102052000-102056000+chr7:102036000-102040000|res4000+chr7:102052000-102056000+chr7:102040000-102044000	NA	No	No	Yes	No	No	No
rs11496066	1.1e-08	rs111593761	chr7:102052966	NA	0.002	genic|chr7:102052757-102053531	2.621	4.17163	PRKRIP1	ENSG00000128563.9	Beta	Binary	res4000+chr7:102052000-102056000+chr7:102032000-102036000|res4000+chr7:102052000-102056000+chr7:102036000-102040000|res4000+chr7:102052000-102056000+chr7:102040000-102044000	NA	No	No	Yes	No	No	No
rs11496066	1.1e-08	rs111593761	chr7:102052966	NA	0.002	genic|chr7:102052757-102053531	2.621	4.17163	RP11-514P8.2	ENSG00000239480.1	Beta	Binary	res4000+chr7:102052000-102056000+chr7:102072000-102076000|res4000+chr7:102052000-102056000+chr7:102076000-102080000	NA	No	No	No	No	No	No
rs2268382	7.4e-06	7:129992172	chr7:129992172	NA	0.00016	genic|chr7:129992151-129993220	12.039	8.91179	hsa-mir-335	ENSG00000270823.1	Alpha	ABC	NA	0.024425	No	No	No	No	No	No
rs2268382	7.4e-06	7:129992172	chr7:129992172	NA	0.00016	genic|chr7:129992151-129993220	10.6181	8.99809	hsa-mir-335	ENSG00000270823.1	Beta	Binary	res4000+chr7:129992000-129996000+chr7:130136000-130140000	NA	No	No	No	No	No	No
rs2268382	7.4e-06	7:129992172	chr7:129992172	NA	0.00016	genic|chr7:129992151-129993220	12.039	8.91179	MEST	ENSG00000106484.10	Alpha	Binary	res4000+chr7:129992000-129996000+chr7:130124000-130128000|res4000+chr7:129992000-129996000+chr7:130128000-130132000|res4000+chr7:129992000-129996000+chr7:130132000-130136000|res4000+chr7:129992000-129996000+chr7:130136000-130140000	NA	Yes	Yes	No	No	No	No
rs2268382	7.4e-06	7:129992172	chr7:129992172	NA	0.00016	genic|chr7:129992151-129993220	10.6181	8.99809	MEST	ENSG00000106484.10	Beta	Binary	res4000+chr7:129992000-129996000+chr7:130124000-130128000|res4000+chr7:129992000-129996000+chr7:130128000-130132000|res4000+chr7:129992000-129996000+chr7:130132000-130136000|res4000+chr7:129992000-129996000+chr7:130136000-130140000	NA	Yes	Yes	No	No	No	No
rs2268382	7.4e-06	7:129992172	chr7:129992172	NA	0.00016	genic|chr7:129992151-129993220	12.039	8.91179	RP11-2E11.10	ENSG00000272701.1	Alpha	ABC|Binary	res4000+chr7:129992000-129996000+chr7:130124000-130128000	0.025064	Yes	Yes	No	No	No	No
rs2268382	7.4e-06	7:129992172	chr7:129992172	NA	0.00016	genic|chr7:129992151-129993220	10.6181	8.99809	RP11-2E11.10	ENSG00000272701.1	Beta	ABC|Binary	res4000+chr7:129992000-129996000+chr7:130124000-130128000	0.026928	Yes	Yes	No	No	No	No
rs2268382	7.4e-06	7:129992172	chr7:129992172	NA	0.00016	genic|chr7:129992151-129993220	12.039	8.91179	RP11-2E11.5	ENSG00000259920.1	Alpha	Binary	res4000+chr7:129992000-129996000+chr7:130124000-130128000	NA	Yes	Yes	No	No	No	No
rs2268382	7.4e-06	7:129992172	chr7:129992172	NA	0.00016	genic|chr7:129992151-129993220	10.6181	8.99809	RP11-2E11.5	ENSG00000259920.1	Beta	Binary	res4000+chr7:129992000-129996000+chr7:130124000-130128000	NA	Yes	Yes	No	No	No	No
rs2268382	7.4e-06	7:129992172	chr7:129992172	NA	0.00016	genic|chr7:129992151-129993220	12.039	8.91179	RP11-2E11.9	ENSG00000270953.1	Alpha	ABC	NA	0.027512	No	No	No	No	No	No
rs2268382	7.4e-06	7:129992172	chr7:129992172	NA	0.00016	genic|chr7:129992151-129993220	12.039	8.91179	SSMEM1	ENSG00000165120.3	Alpha	ABC	NA	0.02243	No	No	No	No	No	No
rs2268382	7.4e-06	rs1861879	chr7:129997325	NA	0.00017	genic|chr7:129996981-129997394	1.74048	5.04438	CEP41	ENSG00000106477.14	Beta	Binary	res4000+chr7:129996000-130000000+chr7:130080000-130084000	NA	No	No	No	No	No	No
rs2268382	7.4e-06	rs1861879	chr7:129997325	NA	0.00017	genic|chr7:129996981-129997394	1.74048	5.04438	MEST	ENSG00000106484.10	Beta	Binary	res4000+chr7:129996000-130000000+chr7:130124000-130128000|res4000+chr7:129996000-130000000+chr7:130128000-130132000	NA	No	Yes	No	No	No	No
rs2268382	7.4e-06	rs1861879	chr7:129997325	NA	0.00017	genic|chr7:129996981-129997394	1.74048	5.04438	RP11-2E11.10	ENSG00000272701.1	Beta	Binary	res4000+chr7:129996000-130000000+chr7:130124000-130128000	NA	No	Yes	No	No	No	No
rs2268382	7.4e-06	rs1861879	chr7:129997325	NA	0.00017	genic|chr7:129996981-129997394	1.74048	5.04438	RP11-2E11.5	ENSG00000259920.1	Beta	Binary	res4000+chr7:129996000-130000000+chr7:130124000-130128000	NA	No	Yes	No	No	No	No
rs2268382	7.4e-06	rs10253113	chr7:130009311	NA	0.004	intergenic|chr7:130008876-130009599	9.78195	10.5079	CEP41	ENSG00000106477.14	Beta	Binary	res4000+chr7:130008000-130012000+chr7:130056000-130060000|res4000+chr7:130008000-130012000+chr7:130080000-130084000	NA	No	No	No	No	No	No
rs2268382	7.4e-06	rs10253113	chr7:130009311	NA	0.004	intergenic|chr7:130008876-130009599	11.5539	10.5173	CPA1	ENSG00000091704.5	Alpha	Binary	res4000+chr7:130008000-130012000+chr7:130020000-130024000	NA	No	No	Yes	No	No	No
rs2268382	7.4e-06	rs10253113	chr7:130009311	NA	0.004	intergenic|chr7:130008876-130009599	9.78195	10.5079	CPA1	ENSG00000091704.5	Beta	Binary	res4000+chr7:130008000-130012000+chr7:130020000-130024000	NA	No	No	Yes	No	No	No
rs2268382	7.4e-06	rs10253113	chr7:130009311	NA	0.004	intergenic|chr7:130008876-130009599	11.5539	10.5173	hsa-mir-335	ENSG00000270823.1	Alpha	ABC	NA	0.02522	No	No	No	No	No	No
rs2268382	7.4e-06	rs10253113	chr7:130009311	NA	0.004	intergenic|chr7:130008876-130009599	9.78195	10.5079	MEST	ENSG00000106484.10	Beta	Binary	res4000+chr7:130008000-130012000+chr7:130124000-130128000|res4000+chr7:130008000-130012000+chr7:130128000-130132000|res4000+chr7:130008000-130012000+chr7:130132000-130136000	NA	Yes	Yes	No	No	No	No
rs2268382	7.4e-06	rs10253113	chr7:130009311	NA	0.004	intergenic|chr7:130008876-130009599	11.5539	10.5173	RP11-2E11.10	ENSG00000272701.1	Alpha	ABC	NA	0.023902	Yes	Yes	No	No	No	No
rs2268382	7.4e-06	rs10253113	chr7:130009311	NA	0.004	intergenic|chr7:130008876-130009599	9.78195	10.5079	RP11-2E11.10	ENSG00000272701.1	Beta	ABC|Binary	res4000+chr7:130008000-130012000+chr7:130124000-130128000	0.022947	Yes	Yes	No	No	No	No
rs2268382	7.4e-06	rs10253113	chr7:130009311	NA	0.004	intergenic|chr7:130008876-130009599	9.78195	10.5079	RP11-2E11.5	ENSG00000259920.1	Beta	Binary	res4000+chr7:130008000-130012000+chr7:130124000-130128000	NA	Yes	Yes	No	No	No	No
rs2268382	7.4e-06	rs10239342	chr7:130009312	NA	0.0058	intergenic|chr7:130008876-130009599	9.78195	10.5079	CEP41	ENSG00000106477.14	Beta	Binary	res4000+chr7:130008000-130012000+chr7:130056000-130060000|res4000+chr7:130008000-130012000+chr7:130080000-130084000	NA	No	No	No	No	No	No
rs2268382	7.4e-06	rs10239342	chr7:130009312	NA	0.0058	intergenic|chr7:130008876-130009599	11.5539	10.5173	CPA1	ENSG00000091704.5	Alpha	Binary	res4000+chr7:130008000-130012000+chr7:130020000-130024000	NA	No	No	Yes	No	No	No
rs2268382	7.4e-06	rs10239342	chr7:130009312	NA	0.0058	intergenic|chr7:130008876-130009599	9.78195	10.5079	CPA1	ENSG00000091704.5	Beta	Binary	res4000+chr7:130008000-130012000+chr7:130020000-130024000	NA	No	No	Yes	No	No	No
rs2268382	7.4e-06	rs10239342	chr7:130009312	NA	0.0058	intergenic|chr7:130008876-130009599	11.5539	10.5173	hsa-mir-335	ENSG00000270823.1	Alpha	ABC	NA	0.02522	No	No	No	No	No	No
rs2268382	7.4e-06	rs10239342	chr7:130009312	NA	0.0058	intergenic|chr7:130008876-130009599	9.78195	10.5079	MEST	ENSG00000106484.10	Beta	Binary	res4000+chr7:130008000-130012000+chr7:130124000-130128000|res4000+chr7:130008000-130012000+chr7:130128000-130132000|res4000+chr7:130008000-130012000+chr7:130132000-130136000	NA	Yes	Yes	No	No	No	No
rs2268382	7.4e-06	rs10239342	chr7:130009312	NA	0.0058	intergenic|chr7:130008876-130009599	11.5539	10.5173	RP11-2E11.10	ENSG00000272701.1	Alpha	ABC	NA	0.023902	Yes	Yes	No	No	No	No
rs2268382	7.4e-06	rs10239342	chr7:130009312	NA	0.0058	intergenic|chr7:130008876-130009599	9.78195	10.5079	RP11-2E11.10	ENSG00000272701.1	Beta	ABC|Binary	res4000+chr7:130008000-130012000+chr7:130124000-130128000	0.022947	Yes	Yes	No	No	No	No
rs2268382	7.4e-06	rs10239342	chr7:130009312	NA	0.0058	intergenic|chr7:130008876-130009599	9.78195	10.5079	RP11-2E11.5	ENSG00000259920.1	Beta	Binary	res4000+chr7:130008000-130012000+chr7:130124000-130128000	NA	Yes	Yes	No	No	No	No
rs2268382	7.4e-06	rs7789785	chr7:130019916	NA	0.014	promoter|chr7:130019671-130020670	4.74884	10.8812	CPA1	ENSG00000091704.5	Acinar	SNPAtPromoter	NA	NA	No	No	Yes	No	No	No
rs2268382	7.4e-06	rs7789785	chr7:130019916	NA	0.014	promoter|chr7:130019671-130020670	0.942127	3.68839	CPA1	ENSG00000091704.5	Alpha	SNPAtPromoter	NA	NA	No	No	Yes	No	No	No
rs2268382	7.4e-06	rs7789785	chr7:130019916	NA	0.014	promoter|chr7:130019671-130020670	0.770423	2.03302	CPA1	ENSG00000091704.5	Beta	SNPAtPromoter	NA	NA	No	No	Yes	No	No	No
rs2268382	7.4e-06	rs7790688	chr7:130020569	NA	0.012	promoter|chr7:130019671-130020670	4.74884	10.8812	CPA1	ENSG00000091704.5	Acinar	SNPAtPromoter	NA	NA	No	No	Yes	No	No	No
rs2268382	7.4e-06	rs7790688	chr7:130020569	NA	0.012	promoter|chr7:130019671-130020670	0.942127	3.68839	CPA1	ENSG00000091704.5	Alpha	SNPAtPromoter	NA	NA	No	No	Yes	No	No	No
rs2268382	7.4e-06	rs7790688	chr7:130020569	NA	0.012	promoter|chr7:130019671-130020670	0.770423	2.03302	CPA1	ENSG00000091704.5	Beta	SNPAtPromoter	NA	NA	No	No	Yes	No	No	No
rs2268382	7.4e-06	rs7790688	chr7:130020569	NA	0.012	promoter|chr7:130019671-130020670	4.74884	10.8812	CPA4	ENSG00000128510.6	Acinar	Binary	res4000+chr7:130020000-130024000+chr7:129928000-129932000|res4000+chr7:130020000-130024000+chr7:129932000-129936000	NA	No	Yes	No	No	No	No
rs2268382	7.4e-06	rs7790688	chr7:130020569	NA	0.012	promoter|chr7:130019671-130020670	4.74884	10.8812	MEST	ENSG00000106484.10	Acinar	Binary	res4000+chr7:130020000-130024000+chr7:130124000-130128000|res4000+chr7:130020000-130024000+chr7:130132000-130136000	NA	No	Yes	No	No	No	No
rs2268382	7.4e-06	rs7790688	chr7:130020569	NA	0.012	promoter|chr7:130019671-130020670	0.770423	2.03302	MEST	ENSG00000106484.10	Beta	Binary	res4000+chr7:130020000-130024000+chr7:130124000-130128000|res4000+chr7:130020000-130024000+chr7:130132000-130136000	NA	No	Yes	No	No	No	No
rs2268382	7.4e-06	rs7790688	chr7:130020569	NA	0.012	promoter|chr7:130019671-130020670	4.74884	10.8812	RP11-2E11.10	ENSG00000272701.1	Acinar	Binary	res4000+chr7:130020000-130024000+chr7:130124000-130128000	NA	No	Yes	No	No	No	No
rs2268382	7.4e-06	rs7790688	chr7:130020569	NA	0.012	promoter|chr7:130019671-130020670	4.74884	10.8812	RP11-2E11.5	ENSG00000259920.1	Acinar	Binary	res4000+chr7:130020000-130024000+chr7:130124000-130128000	NA	No	Yes	No	No	No	No
rs2268382	7.4e-06	7:130032206	chr7:130032206	NA	0.00017	intergenic|chr7:130032125-130033307	7.3876	4.00159	CPA1	ENSG00000091704.5	Alpha	Binary	res4000+chr7:130032000-130036000+chr7:130020000-130024000	NA	No	No	Yes	No	No	No
rs2268382	7.4e-06	7:130032206	chr7:130032206	NA	0.00017	intergenic|chr7:130032125-130033307	5.43368	3.05089	CPA1	ENSG00000091704.5	Beta	Binary	res4000+chr7:130032000-130036000+chr7:130020000-130024000	NA	No	No	Yes	No	No	No
rs2268382	7.4e-06	7:130032206	chr7:130032206	NA	0.00017	intergenic|chr7:130032125-130033307	5.43368	3.05089	RP11-2E11.5	ENSG00000259920.1	Beta	Binary	res4000+chr7:130032000-130036000+chr7:130120000-130124000	NA	Yes	Yes	No	No	No	No
rs2268382	7.4e-06	rs3778859	chr7:130133185	NA	0.00018	genic|chr7:130133011-130133277	0.730345	1.969	MEST	ENSG00000106484.10	Acinar	SNPAtPromoter	NA	NA	No	Yes	No	No	No	No
rs2268382	7.4e-06	rs3778859	chr7:130133185	NA	0.00018	genic|chr7:130133011-130133277	1.14029	7.28828	MEST	ENSG00000106484.10	Alpha	SNPAtPromoter	NA	NA	No	Yes	No	No	No	No
rs2268382	7.4e-06	rs3778859	chr7:130133185	NA	0.00018	genic|chr7:130133011-130133277	1.16686	4.30521	MEST	ENSG00000106484.10	Beta	SNPAtPromoter	NA	NA	No	Yes	No	No	No	No
rs2268382	7.4e-06	7:130404821	chr7:130404821	NA	0.0059	intergenic|chr7:130404562-130404868	0.413287	2.33524	KLHDC10	ENSG00000128607.9	Alpha	Binary	res4000+chr7:130404000-130408000+chr7:129708000-129712000|res4000+chr7:130404000-130408000+chr7:129752000-129756000	NA	No	Yes	No	No	No	No
rs2268382	7.4e-06	7:130404821	chr7:130404821	NA	0.0059	intergenic|chr7:130404562-130404868	0.913625	6.2659	KLHDC10	ENSG00000128607.9	Beta	Binary	res4000+chr7:130404000-130408000+chr7:129708000-129712000|res4000+chr7:130404000-130408000+chr7:129752000-129756000	NA	No	Yes	No	No	No	No
rs2268382	7.4e-06	7:130404821	chr7:130404821	NA	0.0059	intergenic|chr7:130404562-130404868	0.913625	6.2659	RP11-775D22.2	ENSG00000229196.3	Beta	Binary	res4000+chr7:130404000-130408000+chr7:129780000-129784000	NA	No	No	No	No	No	No
rs2268382	7.4e-06	7:130404821	chr7:130404821	NA	0.0059	intergenic|chr7:130404562-130404868	0.913625	6.2659	SSMEM1	ENSG00000165120.3	Beta	Binary	res4000+chr7:130404000-130408000+chr7:129844000-129848000	NA	No	No	No	No	No	No
rs2268382	7.4e-06	7:130404821	chr7:130404821	NA	0.0059	intergenic|chr7:130404562-130404868	0.913625	6.2659	TMEM209	ENSG00000146842.12	Beta	Binary	res4000+chr7:130404000-130408000+chr7:129816000-129820000|res4000+chr7:130404000-130408000+chr7:129820000-129824000|res4000+chr7:130404000-130408000+chr7:129844000-129848000	NA	No	No	No	No	No	No
rs2268382	7.4e-06	7:130404821	chr7:130404821	NA	0.0059	intergenic|chr7:130404562-130404868	0.913625	6.2659	ZC3HC1	ENSG00000091732.11	Beta	Binary	res4000+chr7:130404000-130408000+chr7:129676000-129680000|res4000+chr7:130404000-130408000+chr7:129680000-129684000|res4000+chr7:130404000-130408000+chr7:129692000-129696000	NA	No	Yes	No	No	No	No
rs2268382	7.4e-06	7:130419116	chr7:130419116	NA	0.00032	promoter|chr7:130418796-130419441	0.327081	3.09951	CPA2	ENSG00000158516.7	Beta	Binary	res4000+chr7:130416000-130420000+chr7:129904000-129908000	NA	No	Yes	No	No	No	No
rs2268382	7.4e-06	7:130419116	chr7:130419116	NA	0.00032	promoter|chr7:130418796-130419441	0.327081	3.09951	CPA4	ENSG00000128510.6	Beta	Binary	res4000+chr7:130416000-130420000+chr7:129948000-129952000	NA	No	Yes	No	No	No	No
rs2268382	7.4e-06	7:130419116	chr7:130419116	NA	0.00032	promoter|chr7:130418796-130419441	2.10612	6.02588	KLF14	ENSG00000174595.4	Acinar	SNPAtPromoter	NA	NA	No	No	Yes	Yes	Yes	No
rs2268382	7.4e-06	7:130419116	chr7:130419116	NA	0.00032	promoter|chr7:130418796-130419441	0.10804	1.0996	KLF14	ENSG00000174595.4	Alpha	SNPAtPromoter	NA	NA	No	No	Yes	Yes	Yes	No
rs2268382	7.4e-06	7:130419116	chr7:130419116	NA	0.00032	promoter|chr7:130418796-130419441	0.327081	3.09951	KLF14	ENSG00000174595.4	Beta	SNPAtPromoter	NA	NA	No	No	Yes	Yes	Yes	No
rs2268382	7.4e-06	7:130419116	chr7:130419116	NA	0.00032	promoter|chr7:130418796-130419441	2.10612	6.02588	KLHDC10	ENSG00000128607.9	Acinar	Binary	res2000+chr7:130418000-130420000+chr7:129710000-129712000|res4000+chr7:130416000-130420000+chr7:129708000-129712000|res4000+chr7:130416000-130420000+chr7:129752000-129756000|res4000+chr7:130416000-130420000+chr7:129756000-129760000	NA	No	Yes	No	No	No	No
rs2268382	7.4e-06	7:130419116	chr7:130419116	NA	0.00032	promoter|chr7:130418796-130419441	0.327081	3.09951	KLHDC10	ENSG00000128607.9	Beta	Binary	res2000+chr7:130418000-130420000+chr7:129710000-129712000|res4000+chr7:130416000-130420000+chr7:129708000-129712000|res4000+chr7:130416000-130420000+chr7:129752000-129756000|res4000+chr7:130416000-130420000+chr7:129756000-129760000	NA	No	Yes	No	No	No	No
rs2268382	7.4e-06	7:130419116	chr7:130419116	NA	0.00032	promoter|chr7:130418796-130419441	0.327081	3.09951	RP11-775D22.2	ENSG00000229196.3	Beta	Binary	res4000+chr7:130416000-130420000+chr7:129780000-129784000	NA	No	No	No	No	No	No
rs2268382	7.4e-06	7:130419116	chr7:130419116	NA	0.00032	promoter|chr7:130418796-130419441	0.327081	3.09951	SSMEM1	ENSG00000165120.3	Beta	Binary	res4000+chr7:130416000-130420000+chr7:129844000-129848000|res4000+chr7:130416000-130420000+chr7:129848000-129852000	NA	No	No	No	No	No	No
rs2268382	7.4e-06	7:130419116	chr7:130419116	NA	0.00032	promoter|chr7:130418796-130419441	0.327081	3.09951	TMEM209	ENSG00000146842.12	Beta	Binary	res2000+chr7:130418000-130420000+chr7:129844000-129846000|res4000+chr7:130416000-130420000+chr7:129816000-129820000|res4000+chr7:130416000-130420000+chr7:129844000-129848000|res4000+chr7:130416000-130420000+chr7:129848000-129852000	NA	No	No	No	No	No	No
rs2268382	7.4e-06	7:130419116	chr7:130419116	NA	0.00032	promoter|chr7:130418796-130419441	2.10612	6.02588	ZC3HC1	ENSG00000091732.11	Acinar	Binary	res2000+chr7:130418000-130420000+chr7:129692000-129694000|res4000+chr7:130416000-130420000+chr7:129688000-129692000|res4000+chr7:130416000-130420000+chr7:129692000-129696000	NA	No	Yes	No	No	No	No
rs2268382	7.4e-06	7:130419116	chr7:130419116	NA	0.00032	promoter|chr7:130418796-130419441	0.10804	1.0996	ZC3HC1	ENSG00000091732.11	Alpha	Binary	res2000+chr7:130418000-130420000+chr7:129692000-129694000|res4000+chr7:130416000-130420000+chr7:129688000-129692000|res4000+chr7:130416000-130420000+chr7:129692000-129696000	NA	No	Yes	No	No	No	No
rs2268382	7.4e-06	7:130419116	chr7:130419116	NA	0.00032	promoter|chr7:130418796-130419441	0.327081	3.09951	ZC3HC1	ENSG00000091732.11	Beta	Binary	res2000+chr7:130418000-130420000+chr7:129692000-129694000|res4000+chr7:130416000-130420000+chr7:129688000-129692000|res4000+chr7:130416000-130420000+chr7:129692000-129696000	NA	No	Yes	No	No	No	No
rs57327348	4.5e-08	rs11250092	chr8:10786543	NA	0.0048	genic|chr8:10785803-10786544	2.11491	8.24722	AF131215.8	ENSG00000270076.1	Beta	Binary	res4000+chr8:10784000-10788000+chr8:11056000-11060000	NA	No	No	No	No	No	No
rs57327348	4.5e-08	rs11250092	chr8:10786543	NA	0.0048	genic|chr8:10785803-10786544	2.11491	8.24722	LINC00529	ENSG00000236827.1	Beta	Binary	res4000+chr8:10784000-10788000+chr8:11124000-11128000	NA	No	No	Yes	No	No	No
rs57327348	4.5e-08	rs11250092	chr8:10786543	NA	0.0048	genic|chr8:10785803-10786544	2.27313	13.0312	MTMR9	ENSG00000104643.5	Acinar	Binary	res4000+chr8:10784000-10788000+chr8:11140000-11144000|res4000+chr8:10784000-10788000+chr8:11148000-11152000|res4000+chr8:10784000-10788000+chr8:11152000-11156000	NA	No	No	No	No	No	No
rs57327348	4.5e-08	rs11250092	chr8:10786543	NA	0.0048	genic|chr8:10785803-10786544	2.11491	8.24722	MTMR9	ENSG00000104643.5	Beta	Binary	res4000+chr8:10784000-10788000+chr8:11140000-11144000|res4000+chr8:10784000-10788000+chr8:11148000-11152000|res4000+chr8:10784000-10788000+chr8:11152000-11156000	NA	No	No	No	No	No	No
rs57327348	4.5e-08	rs11250092	chr8:10786543	NA	0.0048	genic|chr8:10785803-10786544	2.11491	8.24722	XKR6	ENSG00000171044.6	Beta	Binary	res4000+chr8:10784000-10788000+chr8:11056000-11060000	NA	No	No	Yes	No	No	No
rs4736819	5.4e-07	rs508419	chr8:41522991	NA	0.00096	promoter|chr8:41522757-41523276	0.104214	0.702028	ANK1	ENSG00000029534.15	Acinar	SNPAtPromoter	NA	NA	No	Yes	Yes	No	Yes	No
rs4736819	5.4e-07	rs508419	chr8:41522991	NA	0.00096	promoter|chr8:41522757-41523276	0.082778	0.219797	ANK1	ENSG00000029534.15	Alpha	SNPAtPromoter	NA	NA	No	Yes	Yes	No	Yes	No
rs4736819	5.4e-07	rs508419	chr8:41522991	NA	0.00096	promoter|chr8:41522757-41523276	0.652107	4.96324	ANK1	ENSG00000029534.15	Beta	SNPAtPromoter	NA	NA	No	Yes	Yes	No	Yes	No
rs4736819	5.4e-07	rs6989203	chr8:41523745	NA	0.001	promoter|chr8:41523470-41523748	0	0	ANK1	ENSG00000029534.15	Acinar	SNPAtPromoter	NA	NA	No	Yes	Yes	No	Yes	No
rs4736819	5.4e-07	rs6989203	chr8:41523745	NA	0.001	promoter|chr8:41523470-41523748	0.071808	0.227808	ANK1	ENSG00000029534.15	Alpha	SNPAtPromoter	NA	NA	No	Yes	Yes	No	Yes	No
rs4736819	5.4e-07	rs6989203	chr8:41523745	NA	0.001	promoter|chr8:41523470-41523748	0.236818	6.31431	ANK1	ENSG00000029534.15	Beta	SNPAtPromoter	NA	NA	No	Yes	Yes	No	Yes	No
rs11786992	5.3e-06	rs2028429	chr8:95487517	NA	0.00059	promoter|chr8:95487000-95487968	1.8112	12.1961	RAD54B	ENSG00000197275.8	Acinar	SNPAtPromoter	NA	NA	No	No	No	No	No	No
rs11786992	5.3e-06	rs2028429	chr8:95487517	NA	0.00059	promoter|chr8:95487000-95487968	1.75814	7.41063	RAD54B	ENSG00000197275.8	Alpha	SNPAtPromoter	NA	NA	No	No	No	No	No	No
rs11786992	5.3e-06	rs2028429	chr8:95487517	NA	0.00059	promoter|chr8:95487000-95487968	1.94267	8.88908	RAD54B	ENSG00000197275.8	Beta	SNPAtPromoter	NA	NA	No	No	No	No	No	No
rs11786992	5.3e-06	8:95614852	chr8:95614852	NA	0.00011	intergenic|chr8:95614609-95614992	0.694542	4.32221	DPY19L4	ENSG00000156162.12	Alpha	Binary	res4000+chr8:95612000-95616000+chr8:95728000-95732000	NA	No	Yes	Yes	No	No	No
rs187936726	5.4e-06	8:95614852	chr8:95614852	NA	6.8e-05	intergenic|chr8:95614609-95614992	0.694542	4.32221	DPY19L4	ENSG00000156162.12	Alpha	Binary	res4000+chr8:95612000-95616000+chr8:95728000-95732000	NA	No	Yes	Yes	No	No	No
rs11786992	5.3e-06	8:95652907	chr8:95652907	NA	0.0014	promoter|chr8:95652605-95653705	10.6746	24.2971	ESRP1	ENSG00000104413.11	Acinar	SNPAtPromoter	NA	NA	No	Yes	Yes	No	No	No
rs187936726	5.4e-06	8:95652907	chr8:95652907	NA	0.00032	promoter|chr8:95652605-95653705	10.6746	24.2971	ESRP1	ENSG00000104413.11	Acinar	SNPAtPromoter	NA	NA	No	Yes	Yes	No	No	No
rs11786992	5.3e-06	8:95652907	chr8:95652907	NA	0.0014	promoter|chr8:95652605-95653705	10.0183	13.6949	ESRP1	ENSG00000104413.11	Alpha	SNPAtPromoter	NA	NA	No	Yes	Yes	No	No	No
rs187936726	5.4e-06	8:95652907	chr8:95652907	NA	0.00032	promoter|chr8:95652605-95653705	10.0183	13.6949	ESRP1	ENSG00000104413.11	Alpha	SNPAtPromoter	NA	NA	No	Yes	Yes	No	No	No
rs11786992	5.3e-06	8:95652907	chr8:95652907	NA	0.0014	promoter|chr8:95652605-95653705	12.1677	18.8337	ESRP1	ENSG00000104413.11	Beta	SNPAtPromoter	NA	NA	No	Yes	Yes	No	No	No
rs187936726	5.4e-06	8:95652907	chr8:95652907	NA	0.00032	promoter|chr8:95652605-95653705	12.1677	18.8337	ESRP1	ENSG00000104413.11	Beta	SNPAtPromoter	NA	NA	No	Yes	Yes	No	No	No
rs11786992	5.3e-06	8:95652907	chr8:95652907	NA	0.0014	promoter|chr8:95652605-95653705	10.6746	24.2971	RP11-22C11.2	ENSG00000261437.1	Acinar	SNPAtPromoter	NA	NA	No	No	No	No	No	No
rs187936726	5.4e-06	8:95652907	chr8:95652907	NA	0.00032	promoter|chr8:95652605-95653705	10.6746	24.2971	RP11-22C11.2	ENSG00000261437.1	Acinar	SNPAtPromoter	NA	NA	No	No	No	No	No	No
rs11786992	5.3e-06	8:95652907	chr8:95652907	NA	0.0014	promoter|chr8:95652605-95653705	10.0183	13.6949	RP11-22C11.2	ENSG00000261437.1	Alpha	SNPAtPromoter	NA	NA	No	No	No	No	No	No
rs187936726	5.4e-06	8:95652907	chr8:95652907	NA	0.00032	promoter|chr8:95652605-95653705	10.0183	13.6949	RP11-22C11.2	ENSG00000261437.1	Alpha	SNPAtPromoter	NA	NA	No	No	No	No	No	No
rs11786992	5.3e-06	8:95652907	chr8:95652907	NA	0.0014	promoter|chr8:95652605-95653705	12.1677	18.8337	RP11-22C11.2	ENSG00000261437.1	Beta	SNPAtPromoter	NA	NA	No	No	No	No	No	No
rs187936726	5.4e-06	8:95652907	chr8:95652907	NA	0.00032	promoter|chr8:95652605-95653705	12.1677	18.8337	RP11-22C11.2	ENSG00000261437.1	Beta	SNPAtPromoter	NA	NA	No	No	No	No	No	No
rs11786992	5.3e-06	8:95653310	chr8:95653310	NA	9.5e-05	promoter|chr8:95652605-95653705	10.6746	24.2971	ESRP1	ENSG00000104413.11	Acinar	SNPAtPromoter	NA	NA	No	Yes	Yes	No	No	No
rs187936726	5.4e-06	8:95653310	chr8:95653310	NA	8.3e-05	promoter|chr8:95652605-95653705	10.6746	24.2971	ESRP1	ENSG00000104413.11	Acinar	SNPAtPromoter	NA	NA	No	Yes	Yes	No	No	No
rs11786992	5.3e-06	8:95653310	chr8:95653310	NA	9.5e-05	promoter|chr8:95652605-95653705	10.0183	13.6949	ESRP1	ENSG00000104413.11	Alpha	SNPAtPromoter	NA	NA	No	Yes	Yes	No	No	No
rs187936726	5.4e-06	8:95653310	chr8:95653310	NA	8.3e-05	promoter|chr8:95652605-95653705	10.0183	13.6949	ESRP1	ENSG00000104413.11	Alpha	SNPAtPromoter	NA	NA	No	Yes	Yes	No	No	No
rs11786992	5.3e-06	8:95653310	chr8:95653310	NA	9.5e-05	promoter|chr8:95652605-95653705	12.1677	18.8337	ESRP1	ENSG00000104413.11	Beta	SNPAtPromoter	NA	NA	No	Yes	Yes	No	No	No
rs187936726	5.4e-06	8:95653310	chr8:95653310	NA	8.3e-05	promoter|chr8:95652605-95653705	12.1677	18.8337	ESRP1	ENSG00000104413.11	Beta	SNPAtPromoter	NA	NA	No	Yes	Yes	No	No	No
rs11786992	5.3e-06	rs74925267	chr8:95653339	NA	0.0011	promoter|chr8:95652605-95653705	10.6746	24.2971	ESRP1	ENSG00000104413.11	Acinar	SNPAtPromoter	NA	NA	No	Yes	Yes	No	No	No
rs187936726	5.4e-06	rs74925267	chr8:95653339	NA	0.00039	promoter|chr8:95652605-95653705	10.6746	24.2971	ESRP1	ENSG00000104413.11	Acinar	SNPAtPromoter	NA	NA	No	Yes	Yes	No	No	No
rs11786992	5.3e-06	rs74925267	chr8:95653339	NA	0.0011	promoter|chr8:95652605-95653705	10.0183	13.6949	ESRP1	ENSG00000104413.11	Alpha	SNPAtPromoter	NA	NA	No	Yes	Yes	No	No	No
rs187936726	5.4e-06	rs74925267	chr8:95653339	NA	0.00039	promoter|chr8:95652605-95653705	10.0183	13.6949	ESRP1	ENSG00000104413.11	Alpha	SNPAtPromoter	NA	NA	No	Yes	Yes	No	No	No
rs11786992	5.3e-06	rs74925267	chr8:95653339	NA	0.0011	promoter|chr8:95652605-95653705	12.1677	18.8337	ESRP1	ENSG00000104413.11	Beta	SNPAtPromoter	NA	NA	No	Yes	Yes	No	No	No
rs187936726	5.4e-06	rs74925267	chr8:95653339	NA	0.00039	promoter|chr8:95652605-95653705	12.1677	18.8337	ESRP1	ENSG00000104413.11	Beta	SNPAtPromoter	NA	NA	No	Yes	Yes	No	No	No
rs11786992	5.3e-06	rs7826830	chr8:95654628	NA	0.00046	promoter|chr8:95654441-95655267	4.09382	10.9095	ESRP1	ENSG00000104413.11	Acinar	SNPAtPromoter	NA	NA	No	Yes	Yes	No	No	No
rs11786992	5.3e-06	rs7826830	chr8:95654628	NA	0.00046	promoter|chr8:95654441-95655267	2.62384	9.61924	ESRP1	ENSG00000104413.11	Alpha	SNPAtPromoter	NA	NA	No	Yes	Yes	No	No	No
rs11786992	5.3e-06	rs7826830	chr8:95654628	NA	0.00046	promoter|chr8:95654441-95655267	2.70159	10.0679	ESRP1	ENSG00000104413.11	Beta	SNPAtPromoter	NA	NA	No	Yes	Yes	No	No	No
rs11786992	5.3e-06	rs2288260	chr8:95705410	NA	0.0023	genic|chr8:95705251-95706329	14.7732	9.48979	RP11-22C11.2	ENSG00000261437.1	Acinar	ABC	NA	0.054214	No	No	No	No	No	No
rs11786992	5.3e-06	rs2288260	chr8:95705410	NA	0.0023	genic|chr8:95705251-95706329	8.62423	7.90075	RP11-22C11.2	ENSG00000261437.1	Alpha	ABC	NA	0.027698	No	No	No	No	No	No
rs11786992	5.3e-06	rs2288260	chr8:95705410	NA	0.0023	genic|chr8:95705251-95706329	14.7732	9.48979	RP11-267M23.4	ENSG00000253704.1	Acinar	ABC	NA	0.021135	No	No	No	No	No	No
rs11786992	5.3e-06	8:95705526	chr8:95705526	NA	0.00013	genic|chr8:95705251-95706329	14.7732	9.48979	RP11-22C11.2	ENSG00000261437.1	Acinar	ABC	NA	0.054214	No	No	No	No	No	No
rs187936726	5.4e-06	8:95705526	chr8:95705526	NA	7.4e-05	genic|chr8:95705251-95706329	14.7732	9.48979	RP11-22C11.2	ENSG00000261437.1	Acinar	ABC	NA	0.054214	No	No	No	No	No	No
rs11786992	5.3e-06	8:95705526	chr8:95705526	NA	0.00013	genic|chr8:95705251-95706329	8.62423	7.90075	RP11-22C11.2	ENSG00000261437.1	Alpha	ABC	NA	0.027698	No	No	No	No	No	No
rs187936726	5.4e-06	8:95705526	chr8:95705526	NA	7.4e-05	genic|chr8:95705251-95706329	8.62423	7.90075	RP11-22C11.2	ENSG00000261437.1	Alpha	ABC	NA	0.027698	No	No	No	No	No	No
rs11786992	5.3e-06	8:95705526	chr8:95705526	NA	0.00013	genic|chr8:95705251-95706329	14.7732	9.48979	RP11-267M23.4	ENSG00000253704.1	Acinar	ABC	NA	0.021135	No	No	No	No	No	No
rs187936726	5.4e-06	8:95705526	chr8:95705526	NA	7.4e-05	genic|chr8:95705251-95706329	14.7732	9.48979	RP11-267M23.4	ENSG00000253704.1	Acinar	ABC	NA	0.021135	No	No	No	No	No	No
rs11786992	5.3e-06	8:95705674	chr8:95705674	NA	9.8e-05	genic|chr8:95705251-95706329	14.7732	9.48979	RP11-22C11.2	ENSG00000261437.1	Acinar	ABC	NA	0.054214	No	No	No	No	No	No
rs187936726	5.4e-06	8:95705674	chr8:95705674	NA	0.0001	genic|chr8:95705251-95706329	14.7732	9.48979	RP11-22C11.2	ENSG00000261437.1	Acinar	ABC	NA	0.054214	No	No	No	No	No	No
rs11786992	5.3e-06	8:95705674	chr8:95705674	NA	9.8e-05	genic|chr8:95705251-95706329	8.62423	7.90075	RP11-22C11.2	ENSG00000261437.1	Alpha	ABC	NA	0.027698	No	No	No	No	No	No
rs187936726	5.4e-06	8:95705674	chr8:95705674	NA	0.0001	genic|chr8:95705251-95706329	8.62423	7.90075	RP11-22C11.2	ENSG00000261437.1	Alpha	ABC	NA	0.027698	No	No	No	No	No	No
rs11786992	5.3e-06	8:95705674	chr8:95705674	NA	9.8e-05	genic|chr8:95705251-95706329	14.7732	9.48979	RP11-267M23.4	ENSG00000253704.1	Acinar	ABC	NA	0.021135	No	No	No	No	No	No
rs187936726	5.4e-06	8:95705674	chr8:95705674	NA	0.0001	genic|chr8:95705251-95706329	14.7732	9.48979	RP11-267M23.4	ENSG00000253704.1	Acinar	ABC	NA	0.021135	No	No	No	No	No	No
rs11786992	5.3e-06	rs13267007	chr8:95732283	NA	0.0013	promoter|chr8:95731705-95732809	10.5224	19.2306	DPY19L4	ENSG00000156162.12	Acinar	SNPAtPromoter	NA	NA	No	Yes	Yes	No	No	No
rs11786992	5.3e-06	rs13267007	chr8:95732283	NA	0.0013	promoter|chr8:95731705-95732809	7.14877	11.6396	DPY19L4	ENSG00000156162.12	Alpha	SNPAtPromoter	NA	NA	No	Yes	Yes	No	No	No
rs11786992	5.3e-06	rs13267007	chr8:95732283	NA	0.0013	promoter|chr8:95731705-95732809	6.33656	12.938	DPY19L4	ENSG00000156162.12	Beta	SNPAtPromoter	NA	NA	No	Yes	Yes	No	No	No
rs11786992	5.3e-06	rs78446062	chr8:95752149	NA	0.00097	promoter|chr8:95752028-95752657	0.135826	0.289628	DPY19L4	ENSG00000156162.12	Acinar	SNPAtPromoter	NA	NA	No	Yes	Yes	No	No	No
rs187936726	5.4e-06	rs78446062	chr8:95752149	NA	0.00031	promoter|chr8:95752028-95752657	0.135826	0.289628	DPY19L4	ENSG00000156162.12	Acinar	SNPAtPromoter	NA	NA	No	Yes	Yes	No	No	No
rs11786992	5.3e-06	rs78446062	chr8:95752149	NA	0.00097	promoter|chr8:95752028-95752657	0.478665	4.35077	DPY19L4	ENSG00000156162.12	Alpha	SNPAtPromoter	NA	NA	No	Yes	Yes	No	No	No
rs187936726	5.4e-06	rs78446062	chr8:95752149	NA	0.00031	promoter|chr8:95752028-95752657	0.478665	4.35077	DPY19L4	ENSG00000156162.12	Alpha	SNPAtPromoter	NA	NA	No	Yes	Yes	No	No	No
rs11786992	5.3e-06	rs78446062	chr8:95752149	NA	0.00097	promoter|chr8:95752028-95752657	0.224272	2.57112	DPY19L4	ENSG00000156162.12	Beta	SNPAtPromoter	NA	NA	No	Yes	Yes	No	No	No
rs187936726	5.4e-06	rs78446062	chr8:95752149	NA	0.00031	promoter|chr8:95752028-95752657	0.224272	2.57112	DPY19L4	ENSG00000156162.12	Beta	SNPAtPromoter	NA	NA	No	Yes	Yes	No	No	No
rs187936726	5.4e-06	rs4355737	chr8:95827173	NA	0.00014	genic|chr8:95826679-95827326	1.14006	1.2667	C8orf37	ENSG00000156172.5	Beta	Binary	res4000+chr8:95824000-95828000+chr8:96280000-96284000	NA	No	Yes	No	No	No	No
rs187936726	5.4e-06	rs4355737	chr8:95827173	NA	0.00014	genic|chr8:95826679-95827326	1.14006	1.2667	GDF6	ENSG00000156466.8	Beta	Binary	res4000+chr8:95824000-95828000+chr8:97172000-97176000	NA	No	No	Yes	No	No	No
rs187936726	5.4e-06	rs4355737	chr8:95827173	NA	0.00014	genic|chr8:95826679-95827326	2.64776	3.94108	KB-1043D8.6	ENSG00000254224.1	Alpha	Binary	res4000+chr8:95824000-95828000+chr8:97244000-97248000	NA	No	No	No	No	No	No
rs187936726	5.4e-06	rs4355737	chr8:95827173	NA	0.00014	genic|chr8:95826679-95827326	1.14006	1.2667	KB-1047C11.2	ENSG00000253773.1	Beta	Binary	res4000+chr8:95824000-95828000+chr8:96280000-96284000	NA	No	No	No	No	No	No
rs187936726	5.4e-06	rs4355737	chr8:95827173	NA	0.00014	genic|chr8:95826679-95827326	2.64776	3.94108	NDUFAF6	ENSG00000156170.8	Alpha	Binary	res4000+chr8:95824000-95828000+chr8:96036000-96040000	NA	No	Yes	Yes	No	No	No
rs187936726	5.4e-06	rs4355737	chr8:95827173	NA	0.00014	genic|chr8:95826679-95827326	1.14006	1.2667	NDUFAF6	ENSG00000156170.8	Beta	Binary	res4000+chr8:95824000-95828000+chr8:96036000-96040000	NA	No	Yes	Yes	No	No	No
rs187936726	5.4e-06	rs4355737	chr8:95827173	NA	0.00014	genic|chr8:95826679-95827326	2.64776	3.94108	UQCRB	ENSG00000156467.5	Alpha	Binary	res4000+chr8:95824000-95828000+chr8:97244000-97248000	NA	No	No	No	No	No	No
rs11786992	5.3e-06	8:95827235	chr8:95827235	NA	8.9e-05	genic|chr8:95826679-95827326	1.14006	1.2667	C8orf37	ENSG00000156172.5	Beta	Binary	res4000+chr8:95824000-95828000+chr8:96280000-96284000	NA	No	Yes	No	No	No	No
rs187936726	5.4e-06	8:95827235	chr8:95827235	NA	5.3e-05	genic|chr8:95826679-95827326	1.14006	1.2667	C8orf37	ENSG00000156172.5	Beta	Binary	res4000+chr8:95824000-95828000+chr8:96280000-96284000	NA	No	Yes	No	No	No	No
rs11786992	5.3e-06	8:95827235	chr8:95827235	NA	8.9e-05	genic|chr8:95826679-95827326	1.14006	1.2667	GDF6	ENSG00000156466.8	Beta	Binary	res4000+chr8:95824000-95828000+chr8:97172000-97176000	NA	No	No	Yes	No	No	No
rs187936726	5.4e-06	8:95827235	chr8:95827235	NA	5.3e-05	genic|chr8:95826679-95827326	1.14006	1.2667	GDF6	ENSG00000156466.8	Beta	Binary	res4000+chr8:95824000-95828000+chr8:97172000-97176000	NA	No	No	Yes	No	No	No
rs11786992	5.3e-06	8:95827235	chr8:95827235	NA	8.9e-05	genic|chr8:95826679-95827326	2.64776	3.94108	KB-1043D8.6	ENSG00000254224.1	Alpha	Binary	res4000+chr8:95824000-95828000+chr8:97244000-97248000	NA	No	No	No	No	No	No
rs187936726	5.4e-06	8:95827235	chr8:95827235	NA	5.3e-05	genic|chr8:95826679-95827326	2.64776	3.94108	KB-1043D8.6	ENSG00000254224.1	Alpha	Binary	res4000+chr8:95824000-95828000+chr8:97244000-97248000	NA	No	No	No	No	No	No
rs11786992	5.3e-06	8:95827235	chr8:95827235	NA	8.9e-05	genic|chr8:95826679-95827326	1.14006	1.2667	KB-1047C11.2	ENSG00000253773.1	Beta	Binary	res4000+chr8:95824000-95828000+chr8:96280000-96284000	NA	No	No	No	No	No	No
rs187936726	5.4e-06	8:95827235	chr8:95827235	NA	5.3e-05	genic|chr8:95826679-95827326	1.14006	1.2667	KB-1047C11.2	ENSG00000253773.1	Beta	Binary	res4000+chr8:95824000-95828000+chr8:96280000-96284000	NA	No	No	No	No	No	No
rs11786992	5.3e-06	8:95827235	chr8:95827235	NA	8.9e-05	genic|chr8:95826679-95827326	2.64776	3.94108	NDUFAF6	ENSG00000156170.8	Alpha	Binary	res4000+chr8:95824000-95828000+chr8:96036000-96040000	NA	No	Yes	Yes	No	No	No
rs187936726	5.4e-06	8:95827235	chr8:95827235	NA	5.3e-05	genic|chr8:95826679-95827326	2.64776	3.94108	NDUFAF6	ENSG00000156170.8	Alpha	Binary	res4000+chr8:95824000-95828000+chr8:96036000-96040000	NA	No	Yes	Yes	No	No	No
rs11786992	5.3e-06	8:95827235	chr8:95827235	NA	8.9e-05	genic|chr8:95826679-95827326	1.14006	1.2667	NDUFAF6	ENSG00000156170.8	Beta	Binary	res4000+chr8:95824000-95828000+chr8:96036000-96040000	NA	No	Yes	Yes	No	No	No
rs187936726	5.4e-06	8:95827235	chr8:95827235	NA	5.3e-05	genic|chr8:95826679-95827326	1.14006	1.2667	NDUFAF6	ENSG00000156170.8	Beta	Binary	res4000+chr8:95824000-95828000+chr8:96036000-96040000	NA	No	Yes	Yes	No	No	No
rs11786992	5.3e-06	8:95827235	chr8:95827235	NA	8.9e-05	genic|chr8:95826679-95827326	2.64776	3.94108	UQCRB	ENSG00000156467.5	Alpha	Binary	res4000+chr8:95824000-95828000+chr8:97244000-97248000	NA	No	No	No	No	No	No
rs187936726	5.4e-06	8:95827235	chr8:95827235	NA	5.3e-05	genic|chr8:95826679-95827326	2.64776	3.94108	UQCRB	ENSG00000156467.5	Alpha	Binary	res4000+chr8:95824000-95828000+chr8:97244000-97248000	NA	No	No	No	No	No	No
rs187936726	5.4e-06	rs11779041	chr8:95836127	NA	5.8e-05	promoter|chr8:95834756-95836417	15.7627	14.5198	CCNE2	ENSG00000175305.12	Beta	Binary	res4000+chr8:95836000-95840000+chr8:95900000-95904000	NA	No	No	No	No	No	No
rs187936726	5.4e-06	rs11779041	chr8:95836127	NA	5.8e-05	promoter|chr8:95834756-95836417	15.7627	14.5198	NDUFAF6	ENSG00000156170.8	Beta	Binary	res4000+chr8:95836000-95840000+chr8:96032000-96036000|res4000+chr8:95836000-95840000+chr8:96036000-96040000	NA	No	Yes	Yes	No	No	No
rs187936726	5.4e-06	rs11786088	chr8:95836140	NA	0.00011	promoter|chr8:95834756-95836417	15.7627	14.5198	CCNE2	ENSG00000175305.12	Beta	Binary	res4000+chr8:95836000-95840000+chr8:95900000-95904000	NA	No	No	No	No	No	No
rs187936726	5.4e-06	rs11786088	chr8:95836140	NA	0.00011	promoter|chr8:95834756-95836417	15.7627	14.5198	NDUFAF6	ENSG00000156170.8	Beta	Binary	res4000+chr8:95836000-95840000+chr8:96032000-96036000|res4000+chr8:95836000-95840000+chr8:96036000-96040000	NA	No	Yes	Yes	No	No	No
rs187936726	5.4e-06	rs11776687	chr8:95836307	NA	0.00013	promoter|chr8:95834756-95836417	15.7627	14.5198	CCNE2	ENSG00000175305.12	Beta	Binary	res4000+chr8:95836000-95840000+chr8:95900000-95904000	NA	No	No	No	No	No	No
rs187936726	5.4e-06	rs11776687	chr8:95836307	NA	0.00013	promoter|chr8:95834756-95836417	15.7627	14.5198	NDUFAF6	ENSG00000156170.8	Beta	Binary	res4000+chr8:95836000-95840000+chr8:96032000-96036000|res4000+chr8:95836000-95840000+chr8:96036000-96040000	NA	No	Yes	Yes	No	No	No
rs187936726	5.4e-06	rs73271178	chr8:95907230	NA	0.00048	promoter|chr8:95906961-95909255	11.3455	13.459	CCNE2	ENSG00000175305.12	Acinar	SNPAtPromoter	NA	NA	No	No	No	No	No	No
rs187936726	5.4e-06	rs73271178	chr8:95907230	NA	0.00048	promoter|chr8:95906961-95909255	10.162	9.20453	CCNE2	ENSG00000175305.12	Alpha	SNPAtPromoter	NA	NA	No	No	No	No	No	No
rs187936726	5.4e-06	rs73271178	chr8:95907230	NA	0.00048	promoter|chr8:95906961-95909255	11.7329	12.0674	CCNE2	ENSG00000175305.12	Beta	SNPAtPromoter	NA	NA	No	No	No	No	No	No
rs187936726	5.4e-06	rs73271178	chr8:95907230	NA	0.00048	promoter|chr8:95906961-95909255	11.3455	13.459	NDUFAF6	ENSG00000156170.8	Acinar	Binary|SNPAtPromoter	res2000+chr8:95906000-95908000+chr8:96036000-96038000|res4000+chr8:95904000-95908000+chr8:96032000-96036000|res4000+chr8:95904000-95908000+chr8:96036000-96040000	NA	No	Yes	Yes	No	No	No
rs187936726	5.4e-06	rs73271178	chr8:95907230	NA	0.00048	promoter|chr8:95906961-95909255	10.162	9.20453	NDUFAF6	ENSG00000156170.8	Alpha	Binary|SNPAtPromoter	res2000+chr8:95906000-95908000+chr8:96036000-96038000|res4000+chr8:95904000-95908000+chr8:96032000-96036000|res4000+chr8:95904000-95908000+chr8:96036000-96040000	NA	No	Yes	Yes	No	No	No
rs187936726	5.4e-06	rs73271178	chr8:95907230	NA	0.00048	promoter|chr8:95906961-95909255	11.7329	12.0674	NDUFAF6	ENSG00000156170.8	Beta	Binary|SNPAtPromoter	res2000+chr8:95906000-95908000+chr8:96036000-96038000|res4000+chr8:95904000-95908000+chr8:96032000-96036000|res4000+chr8:95904000-95908000+chr8:96036000-96040000	NA	No	Yes	Yes	No	No	No
rs11786992	5.3e-06	8:95907390	chr8:95907390	NA	0.00058	promoter|chr8:95906961-95909255	11.3455	13.459	CCNE2	ENSG00000175305.12	Acinar	SNPAtPromoter	NA	NA	No	No	No	No	No	No
rs187936726	5.4e-06	8:95907390	chr8:95907390	NA	0.00037	promoter|chr8:95906961-95909255	11.3455	13.459	CCNE2	ENSG00000175305.12	Acinar	SNPAtPromoter	NA	NA	No	No	No	No	No	No
rs11786992	5.3e-06	8:95907390	chr8:95907390	NA	0.00058	promoter|chr8:95906961-95909255	10.162	9.20453	CCNE2	ENSG00000175305.12	Alpha	SNPAtPromoter	NA	NA	No	No	No	No	No	No
rs187936726	5.4e-06	8:95907390	chr8:95907390	NA	0.00037	promoter|chr8:95906961-95909255	10.162	9.20453	CCNE2	ENSG00000175305.12	Alpha	SNPAtPromoter	NA	NA	No	No	No	No	No	No
rs11786992	5.3e-06	8:95907390	chr8:95907390	NA	0.00058	promoter|chr8:95906961-95909255	11.7329	12.0674	CCNE2	ENSG00000175305.12	Beta	SNPAtPromoter	NA	NA	No	No	No	No	No	No
rs187936726	5.4e-06	8:95907390	chr8:95907390	NA	0.00037	promoter|chr8:95906961-95909255	11.7329	12.0674	CCNE2	ENSG00000175305.12	Beta	SNPAtPromoter	NA	NA	No	No	No	No	No	No
rs11786992	5.3e-06	8:95907390	chr8:95907390	NA	0.00058	promoter|chr8:95906961-95909255	11.3455	13.459	NDUFAF6	ENSG00000156170.8	Acinar	Binary|SNPAtPromoter	res2000+chr8:95906000-95908000+chr8:96036000-96038000|res4000+chr8:95904000-95908000+chr8:96032000-96036000|res4000+chr8:95904000-95908000+chr8:96036000-96040000	NA	No	Yes	Yes	No	No	No
rs187936726	5.4e-06	8:95907390	chr8:95907390	NA	0.00037	promoter|chr8:95906961-95909255	11.3455	13.459	NDUFAF6	ENSG00000156170.8	Acinar	Binary|SNPAtPromoter	res2000+chr8:95906000-95908000+chr8:96036000-96038000|res4000+chr8:95904000-95908000+chr8:96032000-96036000|res4000+chr8:95904000-95908000+chr8:96036000-96040000	NA	No	Yes	Yes	No	No	No
rs11786992	5.3e-06	8:95907390	chr8:95907390	NA	0.00058	promoter|chr8:95906961-95909255	10.162	9.20453	NDUFAF6	ENSG00000156170.8	Alpha	Binary|SNPAtPromoter	res2000+chr8:95906000-95908000+chr8:96036000-96038000|res4000+chr8:95904000-95908000+chr8:96032000-96036000|res4000+chr8:95904000-95908000+chr8:96036000-96040000	NA	No	Yes	Yes	No	No	No
rs187936726	5.4e-06	8:95907390	chr8:95907390	NA	0.00037	promoter|chr8:95906961-95909255	10.162	9.20453	NDUFAF6	ENSG00000156170.8	Alpha	Binary|SNPAtPromoter	res2000+chr8:95906000-95908000+chr8:96036000-96038000|res4000+chr8:95904000-95908000+chr8:96032000-96036000|res4000+chr8:95904000-95908000+chr8:96036000-96040000	NA	No	Yes	Yes	No	No	No
rs11786992	5.3e-06	8:95907390	chr8:95907390	NA	0.00058	promoter|chr8:95906961-95909255	11.7329	12.0674	NDUFAF6	ENSG00000156170.8	Beta	Binary|SNPAtPromoter	res2000+chr8:95906000-95908000+chr8:96036000-96038000|res4000+chr8:95904000-95908000+chr8:96032000-96036000|res4000+chr8:95904000-95908000+chr8:96036000-96040000	NA	No	Yes	Yes	No	No	No
rs187936726	5.4e-06	8:95907390	chr8:95907390	NA	0.00037	promoter|chr8:95906961-95909255	11.7329	12.0674	NDUFAF6	ENSG00000156170.8	Beta	Binary|SNPAtPromoter	res2000+chr8:95906000-95908000+chr8:96036000-96038000|res4000+chr8:95904000-95908000+chr8:96032000-96036000|res4000+chr8:95904000-95908000+chr8:96036000-96040000	NA	No	Yes	Yes	No	No	No
rs187936726	5.4e-06	rs34208552	chr8:95908067	NA	0.0001	promoter|chr8:95906961-95909255	11.3455	13.459	CCNE2	ENSG00000175305.12	Acinar	SNPAtPromoter	NA	NA	No	No	No	No	No	No
rs187936726	5.4e-06	rs34208552	chr8:95908067	NA	0.0001	promoter|chr8:95906961-95909255	10.162	9.20453	CCNE2	ENSG00000175305.12	Alpha	SNPAtPromoter	NA	NA	No	No	No	No	No	No
rs187936726	5.4e-06	rs34208552	chr8:95908067	NA	0.0001	promoter|chr8:95906961-95909255	11.7329	12.0674	CCNE2	ENSG00000175305.12	Beta	SNPAtPromoter	NA	NA	No	No	No	No	No	No
rs187936726	5.4e-06	rs34208552	chr8:95908067	NA	0.0001	promoter|chr8:95906961-95909255	11.3455	13.459	NDUFAF6	ENSG00000156170.8	Acinar	Binary|SNPAtPromoter	res2000+chr8:95908000-95910000+chr8:96036000-96038000|res4000+chr8:95908000-95912000+chr8:96032000-96036000|res4000+chr8:95908000-95912000+chr8:96036000-96040000|res4000+chr8:95908000-95912000+chr8:96044000-96048000	NA	No	Yes	Yes	No	No	No
rs187936726	5.4e-06	rs34208552	chr8:95908067	NA	0.0001	promoter|chr8:95906961-95909255	10.162	9.20453	NDUFAF6	ENSG00000156170.8	Alpha	Binary|SNPAtPromoter	res2000+chr8:95908000-95910000+chr8:96036000-96038000|res4000+chr8:95908000-95912000+chr8:96032000-96036000|res4000+chr8:95908000-95912000+chr8:96036000-96040000|res4000+chr8:95908000-95912000+chr8:96044000-96048000	NA	No	Yes	Yes	No	No	No
rs187936726	5.4e-06	rs34208552	chr8:95908067	NA	0.0001	promoter|chr8:95906961-95909255	11.7329	12.0674	NDUFAF6	ENSG00000156170.8	Beta	Binary|SNPAtPromoter	res2000+chr8:95908000-95910000+chr8:96036000-96038000|res4000+chr8:95908000-95912000+chr8:96032000-96036000|res4000+chr8:95908000-95912000+chr8:96036000-96040000|res4000+chr8:95908000-95912000+chr8:96044000-96048000	NA	No	Yes	Yes	No	No	No
rs187936726	5.4e-06	rs34293080	chr8:95908078	NA	9.2e-05	promoter|chr8:95906961-95909255	11.3455	13.459	CCNE2	ENSG00000175305.12	Acinar	SNPAtPromoter	NA	NA	No	No	No	No	No	No
rs187936726	5.4e-06	rs34293080	chr8:95908078	NA	9.2e-05	promoter|chr8:95906961-95909255	10.162	9.20453	CCNE2	ENSG00000175305.12	Alpha	SNPAtPromoter	NA	NA	No	No	No	No	No	No
rs187936726	5.4e-06	rs34293080	chr8:95908078	NA	9.2e-05	promoter|chr8:95906961-95909255	11.7329	12.0674	CCNE2	ENSG00000175305.12	Beta	SNPAtPromoter	NA	NA	No	No	No	No	No	No
rs187936726	5.4e-06	rs34293080	chr8:95908078	NA	9.2e-05	promoter|chr8:95906961-95909255	11.3455	13.459	NDUFAF6	ENSG00000156170.8	Acinar	Binary|SNPAtPromoter	res2000+chr8:95908000-95910000+chr8:96036000-96038000|res4000+chr8:95908000-95912000+chr8:96032000-96036000|res4000+chr8:95908000-95912000+chr8:96036000-96040000|res4000+chr8:95908000-95912000+chr8:96044000-96048000	NA	No	Yes	Yes	No	No	No
rs187936726	5.4e-06	rs34293080	chr8:95908078	NA	9.2e-05	promoter|chr8:95906961-95909255	10.162	9.20453	NDUFAF6	ENSG00000156170.8	Alpha	Binary|SNPAtPromoter	res2000+chr8:95908000-95910000+chr8:96036000-96038000|res4000+chr8:95908000-95912000+chr8:96032000-96036000|res4000+chr8:95908000-95912000+chr8:96036000-96040000|res4000+chr8:95908000-95912000+chr8:96044000-96048000	NA	No	Yes	Yes	No	No	No
rs187936726	5.4e-06	rs34293080	chr8:95908078	NA	9.2e-05	promoter|chr8:95906961-95909255	11.7329	12.0674	NDUFAF6	ENSG00000156170.8	Beta	Binary|SNPAtPromoter	res2000+chr8:95908000-95910000+chr8:96036000-96038000|res4000+chr8:95908000-95912000+chr8:96032000-96036000|res4000+chr8:95908000-95912000+chr8:96036000-96040000|res4000+chr8:95908000-95912000+chr8:96044000-96048000	NA	No	Yes	Yes	No	No	No
rs187936726	5.4e-06	rs61537129	chr8:95908117	NA	5.7e-05	promoter|chr8:95906961-95909255	11.3455	13.459	CCNE2	ENSG00000175305.12	Acinar	SNPAtPromoter	NA	NA	No	No	No	No	No	No
rs187936726	5.4e-06	rs61537129	chr8:95908117	NA	5.7e-05	promoter|chr8:95906961-95909255	10.162	9.20453	CCNE2	ENSG00000175305.12	Alpha	SNPAtPromoter	NA	NA	No	No	No	No	No	No
rs187936726	5.4e-06	rs61537129	chr8:95908117	NA	5.7e-05	promoter|chr8:95906961-95909255	11.7329	12.0674	CCNE2	ENSG00000175305.12	Beta	SNPAtPromoter	NA	NA	No	No	No	No	No	No
rs187936726	5.4e-06	rs61537129	chr8:95908117	NA	5.7e-05	promoter|chr8:95906961-95909255	11.3455	13.459	NDUFAF6	ENSG00000156170.8	Acinar	Binary|SNPAtPromoter	res2000+chr8:95908000-95910000+chr8:96036000-96038000|res4000+chr8:95908000-95912000+chr8:96032000-96036000|res4000+chr8:95908000-95912000+chr8:96036000-96040000|res4000+chr8:95908000-95912000+chr8:96044000-96048000	NA	No	Yes	Yes	No	No	No
rs187936726	5.4e-06	rs61537129	chr8:95908117	NA	5.7e-05	promoter|chr8:95906961-95909255	10.162	9.20453	NDUFAF6	ENSG00000156170.8	Alpha	Binary|SNPAtPromoter	res2000+chr8:95908000-95910000+chr8:96036000-96038000|res4000+chr8:95908000-95912000+chr8:96032000-96036000|res4000+chr8:95908000-95912000+chr8:96036000-96040000|res4000+chr8:95908000-95912000+chr8:96044000-96048000	NA	No	Yes	Yes	No	No	No
rs187936726	5.4e-06	rs61537129	chr8:95908117	NA	5.7e-05	promoter|chr8:95906961-95909255	11.7329	12.0674	NDUFAF6	ENSG00000156170.8	Beta	Binary|SNPAtPromoter	res2000+chr8:95908000-95910000+chr8:96036000-96038000|res4000+chr8:95908000-95912000+chr8:96032000-96036000|res4000+chr8:95908000-95912000+chr8:96036000-96040000|res4000+chr8:95908000-95912000+chr8:96044000-96048000	NA	No	Yes	Yes	No	No	No
rs187936726	5.4e-06	rs4735329	chr8:95908539	NA	9.9e-05	promoter|chr8:95906961-95909255	11.3455	13.459	CCNE2	ENSG00000175305.12	Acinar	SNPAtPromoter	NA	NA	No	No	No	No	No	No
rs187936726	5.4e-06	rs4735329	chr8:95908539	NA	9.9e-05	promoter|chr8:95906961-95909255	10.162	9.20453	CCNE2	ENSG00000175305.12	Alpha	SNPAtPromoter	NA	NA	No	No	No	No	No	No
rs187936726	5.4e-06	rs4735329	chr8:95908539	NA	9.9e-05	promoter|chr8:95906961-95909255	11.7329	12.0674	CCNE2	ENSG00000175305.12	Beta	SNPAtPromoter	NA	NA	No	No	No	No	No	No
rs187936726	5.4e-06	rs4735329	chr8:95908539	NA	9.9e-05	promoter|chr8:95906961-95909255	11.3455	13.459	NDUFAF6	ENSG00000156170.8	Acinar	Binary|SNPAtPromoter	res2000+chr8:95908000-95910000+chr8:96036000-96038000|res4000+chr8:95908000-95912000+chr8:96032000-96036000|res4000+chr8:95908000-95912000+chr8:96036000-96040000|res4000+chr8:95908000-95912000+chr8:96044000-96048000	NA	No	Yes	Yes	No	No	No
rs187936726	5.4e-06	rs4735329	chr8:95908539	NA	9.9e-05	promoter|chr8:95906961-95909255	10.162	9.20453	NDUFAF6	ENSG00000156170.8	Alpha	Binary|SNPAtPromoter	res2000+chr8:95908000-95910000+chr8:96036000-96038000|res4000+chr8:95908000-95912000+chr8:96032000-96036000|res4000+chr8:95908000-95912000+chr8:96036000-96040000|res4000+chr8:95908000-95912000+chr8:96044000-96048000	NA	No	Yes	Yes	No	No	No
rs187936726	5.4e-06	rs4735329	chr8:95908539	NA	9.9e-05	promoter|chr8:95906961-95909255	11.7329	12.0674	NDUFAF6	ENSG00000156170.8	Beta	Binary|SNPAtPromoter	res2000+chr8:95908000-95910000+chr8:96036000-96038000|res4000+chr8:95908000-95912000+chr8:96032000-96036000|res4000+chr8:95908000-95912000+chr8:96036000-96040000|res4000+chr8:95908000-95912000+chr8:96044000-96048000	NA	No	Yes	Yes	No	No	No
rs11786992	5.3e-06	8:95908883	chr8:95908883	NA	9e-05	promoter|chr8:95906961-95909255	11.3455	13.459	CCNE2	ENSG00000175305.12	Acinar	SNPAtPromoter	NA	NA	No	No	No	No	No	No
rs187936726	5.4e-06	8:95908883	chr8:95908883	NA	5.4e-05	promoter|chr8:95906961-95909255	11.3455	13.459	CCNE2	ENSG00000175305.12	Acinar	SNPAtPromoter	NA	NA	No	No	No	No	No	No
rs11786992	5.3e-06	8:95908883	chr8:95908883	NA	9e-05	promoter|chr8:95906961-95909255	10.162	9.20453	CCNE2	ENSG00000175305.12	Alpha	SNPAtPromoter	NA	NA	No	No	No	No	No	No
rs187936726	5.4e-06	8:95908883	chr8:95908883	NA	5.4e-05	promoter|chr8:95906961-95909255	10.162	9.20453	CCNE2	ENSG00000175305.12	Alpha	SNPAtPromoter	NA	NA	No	No	No	No	No	No
rs11786992	5.3e-06	8:95908883	chr8:95908883	NA	9e-05	promoter|chr8:95906961-95909255	11.7329	12.0674	CCNE2	ENSG00000175305.12	Beta	SNPAtPromoter	NA	NA	No	No	No	No	No	No
rs187936726	5.4e-06	8:95908883	chr8:95908883	NA	5.4e-05	promoter|chr8:95906961-95909255	11.7329	12.0674	CCNE2	ENSG00000175305.12	Beta	SNPAtPromoter	NA	NA	No	No	No	No	No	No
rs11786992	5.3e-06	8:95908883	chr8:95908883	NA	9e-05	promoter|chr8:95906961-95909255	11.3455	13.459	NDUFAF6	ENSG00000156170.8	Acinar	Binary	res2000+chr8:95908000-95910000+chr8:96036000-96038000|res4000+chr8:95908000-95912000+chr8:96032000-96036000|res4000+chr8:95908000-95912000+chr8:96036000-96040000|res4000+chr8:95908000-95912000+chr8:96044000-96048000	NA	No	Yes	Yes	No	No	No
rs187936726	5.4e-06	8:95908883	chr8:95908883	NA	5.4e-05	promoter|chr8:95906961-95909255	11.3455	13.459	NDUFAF6	ENSG00000156170.8	Acinar	Binary	res2000+chr8:95908000-95910000+chr8:96036000-96038000|res4000+chr8:95908000-95912000+chr8:96032000-96036000|res4000+chr8:95908000-95912000+chr8:96036000-96040000|res4000+chr8:95908000-95912000+chr8:96044000-96048000	NA	No	Yes	Yes	No	No	No
rs11786992	5.3e-06	8:95908883	chr8:95908883	NA	9e-05	promoter|chr8:95906961-95909255	10.162	9.20453	NDUFAF6	ENSG00000156170.8	Alpha	Binary	res2000+chr8:95908000-95910000+chr8:96036000-96038000|res4000+chr8:95908000-95912000+chr8:96032000-96036000|res4000+chr8:95908000-95912000+chr8:96036000-96040000|res4000+chr8:95908000-95912000+chr8:96044000-96048000	NA	No	Yes	Yes	No	No	No
rs187936726	5.4e-06	8:95908883	chr8:95908883	NA	5.4e-05	promoter|chr8:95906961-95909255	10.162	9.20453	NDUFAF6	ENSG00000156170.8	Alpha	Binary	res2000+chr8:95908000-95910000+chr8:96036000-96038000|res4000+chr8:95908000-95912000+chr8:96032000-96036000|res4000+chr8:95908000-95912000+chr8:96036000-96040000|res4000+chr8:95908000-95912000+chr8:96044000-96048000	NA	No	Yes	Yes	No	No	No
rs11786992	5.3e-06	8:95908883	chr8:95908883	NA	9e-05	promoter|chr8:95906961-95909255	11.7329	12.0674	NDUFAF6	ENSG00000156170.8	Beta	Binary	res2000+chr8:95908000-95910000+chr8:96036000-96038000|res4000+chr8:95908000-95912000+chr8:96032000-96036000|res4000+chr8:95908000-95912000+chr8:96036000-96040000|res4000+chr8:95908000-95912000+chr8:96044000-96048000	NA	No	Yes	Yes	No	No	No
rs187936726	5.4e-06	8:95908883	chr8:95908883	NA	5.4e-05	promoter|chr8:95906961-95909255	11.7329	12.0674	NDUFAF6	ENSG00000156170.8	Beta	Binary	res2000+chr8:95908000-95910000+chr8:96036000-96038000|res4000+chr8:95908000-95912000+chr8:96032000-96036000|res4000+chr8:95908000-95912000+chr8:96036000-96040000|res4000+chr8:95908000-95912000+chr8:96044000-96048000	NA	No	Yes	Yes	No	No	No
rs187936726	5.4e-06	rs4735330	chr8:95917770	NA	0.00016	genic|chr8:95917496-95918013	1.14183	3.98736	NDUFAF6	ENSG00000156170.8	Beta	Binary	res4000+chr8:95916000-95920000+chr8:96032000-96036000	NA	No	Yes	Yes	No	No	No
rs187936726	5.4e-06	rs4735331	chr8:95917958	NA	0.00015	genic|chr8:95917496-95918013	1.14183	3.98736	NDUFAF6	ENSG00000156170.8	Beta	Binary	res4000+chr8:95916000-95920000+chr8:96032000-96036000	NA	No	Yes	Yes	No	No	No
rs11786992	5.3e-06	8:95961019	chr8:95961019	NA	0.00019	promoter|chr8:95960788-95961257	2.18098	9.86456	NDUFAF6	ENSG00000156170.8	Alpha	Binary	res2000+chr8:95960000-95962000+chr8:96034000-96036000|res4000+chr8:95960000-95964000+chr8:96032000-96036000	NA	No	Yes	Yes	No	No	No
rs187936726	5.4e-06	8:95961019	chr8:95961019	NA	0.00013	promoter|chr8:95960788-95961257	2.18098	9.86456	NDUFAF6	ENSG00000156170.8	Alpha	Binary	res2000+chr8:95960000-95962000+chr8:96034000-96036000|res4000+chr8:95960000-95964000+chr8:96032000-96036000	NA	No	Yes	Yes	No	No	No
rs11786992	5.3e-06	8:95961019	chr8:95961019	NA	0.00019	promoter|chr8:95960788-95961257	2.73526	10.895	NDUFAF6	ENSG00000156170.8	Beta	Binary	res2000+chr8:95960000-95962000+chr8:96034000-96036000|res4000+chr8:95960000-95964000+chr8:96032000-96036000	NA	No	Yes	Yes	No	No	No
rs187936726	5.4e-06	8:95961019	chr8:95961019	NA	0.00013	promoter|chr8:95960788-95961257	2.73526	10.895	NDUFAF6	ENSG00000156170.8	Beta	Binary	res2000+chr8:95960000-95962000+chr8:96034000-96036000|res4000+chr8:95960000-95964000+chr8:96032000-96036000	NA	No	Yes	Yes	No	No	No
rs11786992	5.3e-06	8:95961019	chr8:95961019	NA	0.00019	promoter|chr8:95960788-95961257	0.602896	10.1458	RP11-347C18.3	ENSG00000253878.1	Acinar	SNPAtPromoter	NA	NA	No	Yes	No	No	No	No
rs187936726	5.4e-06	8:95961019	chr8:95961019	NA	0.00013	promoter|chr8:95960788-95961257	0.602896	10.1458	RP11-347C18.3	ENSG00000253878.1	Acinar	SNPAtPromoter	NA	NA	No	Yes	No	No	No	No
rs11786992	5.3e-06	8:95961019	chr8:95961019	NA	0.00019	promoter|chr8:95960788-95961257	2.18098	9.86456	RP11-347C18.3	ENSG00000253878.1	Alpha	SNPAtPromoter	NA	NA	No	Yes	No	No	No	No
rs187936726	5.4e-06	8:95961019	chr8:95961019	NA	0.00013	promoter|chr8:95960788-95961257	2.18098	9.86456	RP11-347C18.3	ENSG00000253878.1	Alpha	SNPAtPromoter	NA	NA	No	Yes	No	No	No	No
rs11786992	5.3e-06	8:95961019	chr8:95961019	NA	0.00019	promoter|chr8:95960788-95961257	2.73526	10.895	RP11-347C18.3	ENSG00000253878.1	Beta	SNPAtPromoter	NA	NA	No	Yes	No	No	No	No
rs187936726	5.4e-06	8:95961019	chr8:95961019	NA	0.00013	promoter|chr8:95960788-95961257	2.73526	10.895	RP11-347C18.3	ENSG00000253878.1	Beta	SNPAtPromoter	NA	NA	No	Yes	No	No	No	No
rs11786992	5.3e-06	8:95962676	chr8:95962676	NA	0.0018	promoter|chr8:95961489-95962845	9.32674	13.3259	NDUFAF6	ENSG00000156170.8	Acinar	Binary	res4000+chr8:95960000-95964000+chr8:96032000-96036000|res4000+chr8:95960000-95964000+chr8:96036000-96040000	NA	No	Yes	Yes	No	No	No
rs187936726	5.4e-06	8:95962676	chr8:95962676	NA	0.0012	promoter|chr8:95961489-95962845	9.32674	13.3259	NDUFAF6	ENSG00000156170.8	Acinar	Binary	res4000+chr8:95960000-95964000+chr8:96032000-96036000|res4000+chr8:95960000-95964000+chr8:96036000-96040000	NA	No	Yes	Yes	No	No	No
rs11786992	5.3e-06	8:95962676	chr8:95962676	NA	0.0018	promoter|chr8:95961489-95962845	13.4473	11.547	NDUFAF6	ENSG00000156170.8	Alpha	Binary	res4000+chr8:95960000-95964000+chr8:96032000-96036000|res4000+chr8:95960000-95964000+chr8:96036000-96040000	NA	No	Yes	Yes	No	No	No
rs187936726	5.4e-06	8:95962676	chr8:95962676	NA	0.0012	promoter|chr8:95961489-95962845	13.4473	11.547	NDUFAF6	ENSG00000156170.8	Alpha	Binary	res4000+chr8:95960000-95964000+chr8:96032000-96036000|res4000+chr8:95960000-95964000+chr8:96036000-96040000	NA	No	Yes	Yes	No	No	No
rs11786992	5.3e-06	8:95962676	chr8:95962676	NA	0.0018	promoter|chr8:95961489-95962845	14.6166	13.6967	NDUFAF6	ENSG00000156170.8	Beta	Binary	res4000+chr8:95960000-95964000+chr8:96032000-96036000|res4000+chr8:95960000-95964000+chr8:96036000-96040000	NA	No	Yes	Yes	No	No	No
rs187936726	5.4e-06	8:95962676	chr8:95962676	NA	0.0012	promoter|chr8:95961489-95962845	14.6166	13.6967	NDUFAF6	ENSG00000156170.8	Beta	Binary	res4000+chr8:95960000-95964000+chr8:96032000-96036000|res4000+chr8:95960000-95964000+chr8:96036000-96040000	NA	No	Yes	Yes	No	No	No
rs11786992	5.3e-06	8:95962676	chr8:95962676	NA	0.0018	promoter|chr8:95961489-95962845	9.32674	13.3259	RP11-347C18.3	ENSG00000253878.1	Acinar	SNPAtPromoter	NA	NA	No	Yes	No	No	No	No
rs187936726	5.4e-06	8:95962676	chr8:95962676	NA	0.0012	promoter|chr8:95961489-95962845	9.32674	13.3259	RP11-347C18.3	ENSG00000253878.1	Acinar	SNPAtPromoter	NA	NA	No	Yes	No	No	No	No
rs11786992	5.3e-06	8:95962676	chr8:95962676	NA	0.0018	promoter|chr8:95961489-95962845	13.4473	11.547	RP11-347C18.3	ENSG00000253878.1	Alpha	SNPAtPromoter	NA	NA	No	Yes	No	No	No	No
rs187936726	5.4e-06	8:95962676	chr8:95962676	NA	0.0012	promoter|chr8:95961489-95962845	13.4473	11.547	RP11-347C18.3	ENSG00000253878.1	Alpha	SNPAtPromoter	NA	NA	No	Yes	No	No	No	No
rs11786992	5.3e-06	8:95962676	chr8:95962676	NA	0.0018	promoter|chr8:95961489-95962845	14.6166	13.6967	RP11-347C18.3	ENSG00000253878.1	Beta	SNPAtPromoter	NA	NA	No	Yes	No	No	No	No
rs187936726	5.4e-06	8:95962676	chr8:95962676	NA	0.0012	promoter|chr8:95961489-95962845	14.6166	13.6967	RP11-347C18.3	ENSG00000253878.1	Beta	SNPAtPromoter	NA	NA	No	Yes	No	No	No	No
rs11786992	5.3e-06	8:95962676	chr8:95962676	NA	0.0018	promoter|chr8:95961489-95962845	9.32674	13.3259	TP53INP1	ENSG00000164938.9	Acinar	SNPAtPromoter	NA	NA	No	Yes	Yes	Yes	Yes	No
rs187936726	5.4e-06	8:95962676	chr8:95962676	NA	0.0012	promoter|chr8:95961489-95962845	9.32674	13.3259	TP53INP1	ENSG00000164938.9	Acinar	SNPAtPromoter	NA	NA	No	Yes	Yes	Yes	Yes	No
rs11786992	5.3e-06	8:95962676	chr8:95962676	NA	0.0018	promoter|chr8:95961489-95962845	13.4473	11.547	TP53INP1	ENSG00000164938.9	Alpha	SNPAtPromoter	NA	NA	No	Yes	Yes	Yes	Yes	No
rs187936726	5.4e-06	8:95962676	chr8:95962676	NA	0.0012	promoter|chr8:95961489-95962845	13.4473	11.547	TP53INP1	ENSG00000164938.9	Alpha	SNPAtPromoter	NA	NA	No	Yes	Yes	Yes	Yes	No
rs11786992	5.3e-06	8:95962676	chr8:95962676	NA	0.0018	promoter|chr8:95961489-95962845	14.6166	13.6967	TP53INP1	ENSG00000164938.9	Beta	SNPAtPromoter	NA	NA	No	Yes	Yes	Yes	Yes	No
rs187936726	5.4e-06	8:95962676	chr8:95962676	NA	0.0012	promoter|chr8:95961489-95962845	14.6166	13.6967	TP53INP1	ENSG00000164938.9	Beta	SNPAtPromoter	NA	NA	No	Yes	Yes	Yes	Yes	No
rs187936726	5.4e-06	rs78088250	chr8:95972718	NA	0.00012	genic|chr8:95972091-95973451	17.424	10.5227	AC023632.1	ENSG00000212997.1	Alpha	ABC	NA	0.021801	No	No	No	No	No	No
rs187936726	5.4e-06	rs78088250	chr8:95972718	NA	0.00012	genic|chr8:95972091-95973451	24.8943	17.1204	C8orf37	ENSG00000156172.5	Acinar	ABC	NA	0.026324	No	Yes	No	No	No	No
rs187936726	5.4e-06	rs78088250	chr8:95972718	NA	0.00012	genic|chr8:95972091-95973451	17.424	10.5227	C8orf37	ENSG00000156172.5	Alpha	ABC	NA	0.024471	No	Yes	No	No	No	No
rs187936726	5.4e-06	rs78088250	chr8:95972718	NA	0.00012	genic|chr8:95972091-95973451	24.8943	17.1204	GDF6	ENSG00000156466.8	Acinar	ABC	NA	0.03222	No	No	Yes	No	No	No
rs187936726	5.4e-06	rs78088250	chr8:95972718	NA	0.00012	genic|chr8:95972091-95973451	24.8943	17.1204	LINC01030	ENSG00000253799.1	Acinar	ABC	NA	0.02112	No	No	No	No	No	No
rs187936726	5.4e-06	rs78088250	chr8:95972718	NA	0.00012	genic|chr8:95972091-95973451	24.8943	17.1204	PLEKHF2	ENSG00000175895.3	Acinar	ABC	NA	0.020954	No	Yes	No	No	No	No
rs187936726	5.4e-06	rs78088250	chr8:95972718	NA	0.00012	genic|chr8:95972091-95973451	24.8943	17.1204	RP11-22C11.2	ENSG00000261437.1	Acinar	ABC	NA	0.028646	No	No	No	No	No	No
rs187936726	5.4e-06	rs78088250	chr8:95972718	NA	0.00012	genic|chr8:95972091-95973451	17.424	10.5227	RP11-320N21.2	ENSG00000254248.1	Alpha	ABC	NA	0.025618	No	No	No	No	No	No
rs187936726	5.4e-06	rs78088250	chr8:95972718	NA	0.00012	genic|chr8:95972091-95973451	24.8943	17.1204	RP11-347C18.3	ENSG00000253878.1	Acinar	ABC	NA	0.057614	Yes	Yes	No	No	No	No
rs187936726	5.4e-06	rs78088250	chr8:95972718	NA	0.00012	genic|chr8:95972091-95973451	17.424	10.5227	RP11-347C18.3	ENSG00000253878.1	Alpha	ABC	NA	0.045384	Yes	Yes	No	No	No	No
rs187936726	5.4e-06	rs78088250	chr8:95972718	NA	0.00012	genic|chr8:95972091-95973451	10.2607	4.38245	RP11-347C18.3	ENSG00000253878.1	Beta	ABC	NA	0.0281	Yes	Yes	No	No	No	No
rs187936726	5.4e-06	rs78088250	chr8:95972718	NA	0.00012	genic|chr8:95972091-95973451	24.8943	17.1204	RP11-90D11.1	ENSG00000253872.1	Acinar	ABC	NA	0.025384	No	No	No	No	No	No
rs187936726	5.4e-06	rs78088250	chr8:95972718	NA	0.00012	genic|chr8:95972091-95973451	24.8943	17.1204	TP53INP1	ENSG00000164938.9	Acinar	ABC	NA	0.03983	Yes	Yes	Yes	Yes	Yes	No
rs187936726	5.4e-06	rs78088250	chr8:95972718	NA	0.00012	genic|chr8:95972091-95973451	17.424	10.5227	TP53INP1	ENSG00000164938.9	Alpha	ABC	NA	0.031008	Yes	Yes	Yes	Yes	Yes	No
rs187936726	5.4e-06	rs11787303	chr8:95972864	NA	0.00012	genic|chr8:95972091-95973451	17.424	10.5227	AC023632.1	ENSG00000212997.1	Alpha	ABC	NA	0.021801	No	No	No	No	No	No
rs187936726	5.4e-06	rs11787303	chr8:95972864	NA	0.00012	genic|chr8:95972091-95973451	24.8943	17.1204	C8orf37	ENSG00000156172.5	Acinar	ABC	NA	0.026324	No	Yes	No	No	No	No
rs187936726	5.4e-06	rs11787303	chr8:95972864	NA	0.00012	genic|chr8:95972091-95973451	17.424	10.5227	C8orf37	ENSG00000156172.5	Alpha	ABC	NA	0.024471	No	Yes	No	No	No	No
rs187936726	5.4e-06	rs11787303	chr8:95972864	NA	0.00012	genic|chr8:95972091-95973451	24.8943	17.1204	GDF6	ENSG00000156466.8	Acinar	ABC	NA	0.03222	No	No	Yes	No	No	No
rs187936726	5.4e-06	rs11787303	chr8:95972864	NA	0.00012	genic|chr8:95972091-95973451	24.8943	17.1204	LINC01030	ENSG00000253799.1	Acinar	ABC	NA	0.02112	No	No	No	No	No	No
rs187936726	5.4e-06	rs11787303	chr8:95972864	NA	0.00012	genic|chr8:95972091-95973451	24.8943	17.1204	PLEKHF2	ENSG00000175895.3	Acinar	ABC	NA	0.020954	No	Yes	No	No	No	No
rs187936726	5.4e-06	rs11787303	chr8:95972864	NA	0.00012	genic|chr8:95972091-95973451	24.8943	17.1204	RP11-22C11.2	ENSG00000261437.1	Acinar	ABC	NA	0.028646	No	No	No	No	No	No
rs187936726	5.4e-06	rs11787303	chr8:95972864	NA	0.00012	genic|chr8:95972091-95973451	17.424	10.5227	RP11-320N21.2	ENSG00000254248.1	Alpha	ABC	NA	0.025618	No	No	No	No	No	No
rs187936726	5.4e-06	rs11787303	chr8:95972864	NA	0.00012	genic|chr8:95972091-95973451	24.8943	17.1204	RP11-347C18.3	ENSG00000253878.1	Acinar	ABC	NA	0.057614	Yes	Yes	No	No	No	No
rs187936726	5.4e-06	rs11787303	chr8:95972864	NA	0.00012	genic|chr8:95972091-95973451	17.424	10.5227	RP11-347C18.3	ENSG00000253878.1	Alpha	ABC	NA	0.045384	Yes	Yes	No	No	No	No
rs187936726	5.4e-06	rs11787303	chr8:95972864	NA	0.00012	genic|chr8:95972091-95973451	10.2607	4.38245	RP11-347C18.3	ENSG00000253878.1	Beta	ABC	NA	0.0281	Yes	Yes	No	No	No	No
rs187936726	5.4e-06	rs11787303	chr8:95972864	NA	0.00012	genic|chr8:95972091-95973451	24.8943	17.1204	RP11-90D11.1	ENSG00000253872.1	Acinar	ABC	NA	0.025384	No	No	No	No	No	No
rs187936726	5.4e-06	rs11787303	chr8:95972864	NA	0.00012	genic|chr8:95972091-95973451	24.8943	17.1204	TP53INP1	ENSG00000164938.9	Acinar	ABC	NA	0.03983	Yes	Yes	Yes	Yes	Yes	No
rs187936726	5.4e-06	rs11787303	chr8:95972864	NA	0.00012	genic|chr8:95972091-95973451	17.424	10.5227	TP53INP1	ENSG00000164938.9	Alpha	ABC	NA	0.031008	Yes	Yes	Yes	Yes	Yes	No
rs11786992	5.3e-06	chr8:96079880	chr8:96079880	NA	0.00014	genic|chr8:96079124-96080290	15.4509	16.7933	C8orf37	ENSG00000156172.5	Acinar	ABC	NA	0.038534	No	Yes	No	No	No	No
rs187936726	5.4e-06	chr8:96079880	chr8:96079880	NA	0.0001	genic|chr8:96079124-96080290	15.4509	16.7933	C8orf37	ENSG00000156172.5	Acinar	ABC	NA	0.038534	No	Yes	No	No	No	No
rs11786992	5.3e-06	chr8:96079880	chr8:96079880	NA	0.00014	genic|chr8:96079124-96080290	15.4509	16.7933	MIR3150B	ENSG00000245080.4	Acinar	ABC	NA	0.030257	No	No	No	No	No	No
rs187936726	5.4e-06	chr8:96079880	chr8:96079880	NA	0.0001	genic|chr8:96079124-96080290	15.4509	16.7933	MIR3150B	ENSG00000245080.4	Acinar	ABC	NA	0.030257	No	No	No	No	No	No
rs11786992	5.3e-06	chr8:96079880	chr8:96079880	NA	0.00014	genic|chr8:96079124-96080290	8.67192	6.74626	RP11-320N21.2	ENSG00000254248.1	Alpha	ABC	NA	0.028882	No	No	No	No	No	No
rs187936726	5.4e-06	chr8:96079880	chr8:96079880	NA	0.0001	genic|chr8:96079124-96080290	8.67192	6.74626	RP11-320N21.2	ENSG00000254248.1	Alpha	ABC	NA	0.028882	No	No	No	No	No	No
rs11786992	5.3e-06	chr8:96079880	chr8:96079880	NA	0.00014	genic|chr8:96079124-96080290	7.64188	3.84251	RP11-320N21.2	ENSG00000254248.1	Beta	ABC	NA	0.037401	No	No	No	No	No	No
rs187936726	5.4e-06	chr8:96079880	chr8:96079880	NA	0.0001	genic|chr8:96079124-96080290	7.64188	3.84251	RP11-320N21.2	ENSG00000254248.1	Beta	ABC	NA	0.037401	No	No	No	No	No	No
rs11786992	5.3e-06	chr8:96079880	chr8:96079880	NA	0.00014	genic|chr8:96079124-96080290	15.4509	16.7933	RP11-90D11.1	ENSG00000253872.1	Acinar	ABC	NA	0.021715	No	No	No	No	No	No
rs187936726	5.4e-06	chr8:96079880	chr8:96079880	NA	0.0001	genic|chr8:96079124-96080290	15.4509	16.7933	RP11-90D11.1	ENSG00000253872.1	Acinar	ABC	NA	0.021715	No	No	No	No	No	No
rs11786992	5.3e-06	8:96085550	chr8:96085550	NA	7.1e-05	promoter|chr8:96085303-96086024	0.261602	1.84828	MIR3150B	ENSG00000245080.4	Acinar	SNPAtPromoter	NA	NA	No	No	No	No	No	No
rs11786992	5.3e-06	8:96085550	chr8:96085550	NA	7.1e-05	promoter|chr8:96085303-96086024	0.957856	6.28949	MIR3150B	ENSG00000245080.4	Alpha	SNPAtPromoter	NA	NA	No	No	No	No	No	No
rs11786992	5.3e-06	8:96085550	chr8:96085550	NA	7.1e-05	promoter|chr8:96085303-96086024	0.411816	3.53457	MIR3150B	ENSG00000245080.4	Beta	SNPAtPromoter	NA	NA	No	No	No	No	No	No
rs11786992	5.3e-06	8:96145931	chr8:96145931	NA	0.00012	promoter|chr8:96145565-96147231	15.6481	10.678	KB-1047C11.2	ENSG00000253773.1	Beta	Binary	res4000+chr8:96144000-96148000+chr8:96276000-96280000	NA	No	No	No	No	No	No
rs11786992	5.3e-06	8:96145931	chr8:96145931	NA	0.00012	promoter|chr8:96145565-96147231	15.0065	13.5373	PLEKHF2	ENSG00000175895.3	Acinar	SNPAtPromoter	NA	NA	No	Yes	No	No	No	No
rs11786992	5.3e-06	8:96145931	chr8:96145931	NA	0.00012	promoter|chr8:96145565-96147231	15.3551	8.62652	PLEKHF2	ENSG00000175895.3	Alpha	SNPAtPromoter	NA	NA	No	Yes	No	No	No	No
rs11786992	5.3e-06	8:96145931	chr8:96145931	NA	0.00012	promoter|chr8:96145565-96147231	15.6481	10.678	PLEKHF2	ENSG00000175895.3	Beta	SNPAtPromoter	NA	NA	No	Yes	No	No	No	No
rs11786992	5.3e-06	chr8:96180095	chr8:96180095	NA	0.00017	intergenic|chr8:96179385-96180405	1.77139	1.98629	CCNE2	ENSG00000175305.12	Beta	Binary	res4000+chr8:96180000-96184000+chr8:95908000-95912000	NA	No	No	No	No	No	No
rs187936726	5.4e-06	chr8:96180095	chr8:96180095	NA	0.00012	intergenic|chr8:96179385-96180405	1.77139	1.98629	CCNE2	ENSG00000175305.12	Beta	Binary	res4000+chr8:96180000-96184000+chr8:95908000-95912000	NA	No	No	No	No	No	No
rs11786992	5.3e-06	chr8:96180095	chr8:96180095	NA	0.00017	intergenic|chr8:96179385-96180405	1.77139	1.98629	NDUFAF6	ENSG00000156170.8	Beta	Binary	res4000+chr8:96180000-96184000+chr8:95908000-95912000	NA	No	Yes	Yes	No	No	No
rs187936726	5.4e-06	chr8:96180095	chr8:96180095	NA	0.00012	intergenic|chr8:96179385-96180405	1.77139	1.98629	NDUFAF6	ENSG00000156170.8	Beta	Binary	res4000+chr8:96180000-96184000+chr8:95908000-95912000	NA	No	Yes	Yes	No	No	No
rs187936726	5.4e-06	8:96220251	chr8:96220251	NA	0.00011	genic|chr8:96219971-96220639	12.7403	21.0196	C8orf37	ENSG00000156172.5	Acinar	ABC	NA	0.02283	No	Yes	No	No	No	No
rs187936726	5.4e-06	8:96220251	chr8:96220251	NA	0.00011	genic|chr8:96219971-96220639	12.7403	21.0196	KB-1047C11.2	ENSG00000253773.1	Acinar	ABC	NA	0.031015	No	No	No	No	No	No
rs187936726	5.4e-06	8:96243701	chr8:96243701	NA	6.7e-05	genic|chr8:96243655-96244185	1.33832	4.41841	MIR3150B	ENSG00000245080.4	Alpha	Binary	res4000+chr8:96240000-96244000+chr8:96084000-96088000	NA	No	No	No	No	No	No
rs187936726	5.4e-06	8:96243701	chr8:96243701	NA	6.7e-05	genic|chr8:96243655-96244185	1.33832	4.41841	NDUFAF6	ENSG00000156170.8	Alpha	Binary	res4000+chr8:96240000-96244000+chr8:96056000-96060000	NA	No	Yes	Yes	No	No	No
rs187936726	5.4e-06	8:96243701	chr8:96243701	NA	6.7e-05	genic|chr8:96243655-96244185	0.99085	1.35381	PLEKHF2	ENSG00000175895.3	Beta	Binary	res4000+chr8:96240000-96244000+chr8:96144000-96148000	NA	No	Yes	No	No	No	No
rs187936726	5.4e-06	rs894149	chr8:96244012	NA	5.4e-05	genic|chr8:96243655-96244185	0.99085	1.35381	MIR3150B	ENSG00000245080.4	Beta	Binary	res4000+chr8:96244000-96248000+chr8:96084000-96088000	NA	No	No	No	No	No	No
rs187936726	5.4e-06	rs894149	chr8:96244012	NA	5.4e-05	genic|chr8:96243655-96244185	0.99085	1.35381	NDUFAF6	ENSG00000156170.8	Beta	Binary	res4000+chr8:96244000-96248000+chr8:96044000-96048000	NA	No	Yes	Yes	No	No	No
rs187936726	5.4e-06	rs894149	chr8:96244012	NA	5.4e-05	genic|chr8:96243655-96244185	0.99085	1.35381	TP53INP1	ENSG00000164938.9	Beta	Binary	res4000+chr8:96244000-96248000+chr8:95952000-95956000	NA	No	Yes	Yes	Yes	Yes	No
rs187936726	5.4e-06	8:96244184	chr8:96244184	NA	0.00033	genic|chr8:96243655-96244185	0.99085	1.35381	MIR3150B	ENSG00000245080.4	Beta	Binary	res4000+chr8:96244000-96248000+chr8:96084000-96088000	NA	No	No	No	No	No	No
rs187936726	5.4e-06	8:96244184	chr8:96244184	NA	0.00033	genic|chr8:96243655-96244185	0.99085	1.35381	NDUFAF6	ENSG00000156170.8	Beta	Binary	res4000+chr8:96244000-96248000+chr8:96044000-96048000	NA	No	Yes	Yes	No	No	No
rs187936726	5.4e-06	8:96244184	chr8:96244184	NA	0.00033	genic|chr8:96243655-96244185	0.99085	1.35381	TP53INP1	ENSG00000164938.9	Beta	Binary	res4000+chr8:96244000-96248000+chr8:95952000-95956000	NA	No	Yes	Yes	Yes	Yes	No
rs187936726	5.4e-06	8:96260139	chr8:96260139	NA	0.0019	genic|chr8:96259854-96260655	1.13104	2.37508	INTS8	ENSG00000164941.9	Alpha	Binary	res4000+chr8:96260000-96264000+chr8:95824000-95828000|res4000+chr8:96260000-96264000+chr8:95832000-95836000	NA	No	Yes	Yes	No	No	No
rs187936726	5.4e-06	8:96260139	chr8:96260139	NA	0.0019	genic|chr8:96259854-96260655	1.13104	2.37508	MIR3150B	ENSG00000245080.4	Alpha	Binary	res4000+chr8:96260000-96264000+chr8:96084000-96088000	NA	No	No	No	No	No	No
rs187936726	5.4e-06	8:96260139	chr8:96260139	NA	0.0019	genic|chr8:96259854-96260655	1.13104	2.37508	NDUFAF6	ENSG00000156170.8	Alpha	Binary	res4000+chr8:96260000-96264000+chr8:96060000-96064000|res4000+chr8:96260000-96264000+chr8:96112000-96116000	NA	No	Yes	Yes	No	No	No
rs187936726	5.4e-06	8:96260139	chr8:96260139	NA	0.0019	genic|chr8:96259854-96260655	1.13104	2.37508	PLEKHF2	ENSG00000175895.3	Alpha	Binary	res4000+chr8:96260000-96264000+chr8:96144000-96148000	NA	No	Yes	No	No	No	No
rs187936726	5.4e-06	8:96260139	chr8:96260139	NA	0.0019	genic|chr8:96259854-96260655	1.13104	2.37508	RP11-320N21.2	ENSG00000254248.1	Alpha	Binary	res4000+chr8:96260000-96264000+chr8:96096000-96100000	NA	No	No	No	No	No	No
rs187936726	5.4e-06	8:96260139	chr8:96260139	NA	0.0019	genic|chr8:96259854-96260655	1.13104	2.37508	RP11-347C18.3	ENSG00000253878.1	Alpha	Binary	res4000+chr8:96260000-96264000+chr8:95960000-95964000	NA	No	Yes	No	No	No	No
rs187936726	5.4e-06	8:96260139	chr8:96260139	NA	0.0019	genic|chr8:96259854-96260655	1.13104	2.37508	TP53INP1	ENSG00000164938.9	Alpha	Binary	res4000+chr8:96260000-96264000+chr8:95960000-95964000	NA	No	Yes	Yes	Yes	Yes	No
rs187936726	5.4e-06	rs73695435	chr8:96260584	NA	0.00016	genic|chr8:96259854-96260655	1.13104	2.37508	INTS8	ENSG00000164941.9	Alpha	Binary	res4000+chr8:96260000-96264000+chr8:95824000-95828000|res4000+chr8:96260000-96264000+chr8:95832000-95836000	NA	No	Yes	Yes	No	No	No
rs187936726	5.4e-06	rs73695435	chr8:96260584	NA	0.00016	genic|chr8:96259854-96260655	1.13104	2.37508	MIR3150B	ENSG00000245080.4	Alpha	Binary	res4000+chr8:96260000-96264000+chr8:96084000-96088000	NA	No	No	No	No	No	No
rs187936726	5.4e-06	rs73695435	chr8:96260584	NA	0.00016	genic|chr8:96259854-96260655	1.13104	2.37508	NDUFAF6	ENSG00000156170.8	Alpha	Binary	res4000+chr8:96260000-96264000+chr8:96060000-96064000|res4000+chr8:96260000-96264000+chr8:96112000-96116000	NA	No	Yes	Yes	No	No	No
rs187936726	5.4e-06	rs73695435	chr8:96260584	NA	0.00016	genic|chr8:96259854-96260655	1.13104	2.37508	PLEKHF2	ENSG00000175895.3	Alpha	Binary	res4000+chr8:96260000-96264000+chr8:96144000-96148000	NA	No	Yes	No	No	No	No
rs187936726	5.4e-06	rs73695435	chr8:96260584	NA	0.00016	genic|chr8:96259854-96260655	1.13104	2.37508	RP11-320N21.2	ENSG00000254248.1	Alpha	Binary	res4000+chr8:96260000-96264000+chr8:96096000-96100000	NA	No	No	No	No	No	No
rs187936726	5.4e-06	rs73695435	chr8:96260584	NA	0.00016	genic|chr8:96259854-96260655	1.13104	2.37508	RP11-347C18.3	ENSG00000253878.1	Alpha	Binary	res4000+chr8:96260000-96264000+chr8:95960000-95964000	NA	No	Yes	No	No	No	No
rs187936726	5.4e-06	rs73695435	chr8:96260584	NA	0.00016	genic|chr8:96259854-96260655	1.13104	2.37508	TP53INP1	ENSG00000164938.9	Alpha	Binary	res4000+chr8:96260000-96264000+chr8:95960000-95964000	NA	No	Yes	Yes	Yes	Yes	No
rs187936726	5.4e-06	rs118016695	chr8:96268979	NA	0.00015	genic|chr8:96268887-96269426	1.05921	1.70869	INTS8	ENSG00000164941.9	Alpha	Binary	res4000+chr8:96268000-96272000+chr8:95884000-95888000	NA	No	Yes	Yes	No	No	No
rs187936726	5.4e-06	rs118016695	chr8:96268979	NA	0.00015	genic|chr8:96268887-96269426	1.05921	1.70869	NDUFAF6	ENSG00000156170.8	Alpha	Binary	res4000+chr8:96268000-96272000+chr8:96060000-96064000	NA	No	Yes	Yes	No	No	No
rs187936726	5.4e-06	rs78011378	chr8:96269088	NA	0.00015	genic|chr8:96268887-96269426	1.05921	1.70869	INTS8	ENSG00000164941.9	Alpha	Binary	res4000+chr8:96268000-96272000+chr8:95884000-95888000	NA	No	Yes	Yes	No	No	No
rs187936726	5.4e-06	rs78011378	chr8:96269088	NA	0.00015	genic|chr8:96268887-96269426	1.05921	1.70869	NDUFAF6	ENSG00000156170.8	Alpha	Binary	res4000+chr8:96268000-96272000+chr8:96060000-96064000	NA	No	Yes	Yes	No	No	No
rs187936726	5.4e-06	rs77815575	chr8:96269398	NA	0.00015	genic|chr8:96268887-96269426	1.05921	1.70869	INTS8	ENSG00000164941.9	Alpha	Binary	res4000+chr8:96268000-96272000+chr8:95884000-95888000	NA	No	Yes	Yes	No	No	No
rs187936726	5.4e-06	rs77815575	chr8:96269398	NA	0.00015	genic|chr8:96268887-96269426	1.05921	1.70869	NDUFAF6	ENSG00000156170.8	Alpha	Binary	res4000+chr8:96268000-96272000+chr8:96060000-96064000	NA	No	Yes	Yes	No	No	No
rs187936726	5.4e-06	rs73266490	chr8:96280742	NA	0.00016	promoter|chr8:96280708-96282651	16.9221	13.5123	GDF6	ENSG00000156466.8	Beta	Binary	res4000+chr8:96280000-96284000+chr8:97172000-97176000	NA	No	No	Yes	No	No	No
rs187936726	5.4e-06	rs73266490	chr8:96280742	NA	0.00016	promoter|chr8:96280708-96282651	16.9221	13.5123	INTS8	ENSG00000164941.9	Beta	Binary	res4000+chr8:96280000-96284000+chr8:95824000-95828000	NA	No	Yes	Yes	No	No	No
rs187936726	5.4e-06	rs73266490	chr8:96280742	NA	0.00016	promoter|chr8:96280708-96282651	18.747	14.1989	KB-1047C11.2	ENSG00000253773.1	Acinar	SNPAtPromoter	NA	NA	No	No	No	No	No	No
rs187936726	5.4e-06	rs73266490	chr8:96280742	NA	0.00016	promoter|chr8:96280708-96282651	17.6544	11.2743	KB-1047C11.2	ENSG00000253773.1	Alpha	SNPAtPromoter	NA	NA	No	No	No	No	No	No
rs187936726	5.4e-06	rs73266490	chr8:96280742	NA	0.00016	promoter|chr8:96280708-96282651	16.9221	13.5123	KB-1047C11.2	ENSG00000253773.1	Beta	SNPAtPromoter	NA	NA	No	No	No	No	No	No
rs187936726	5.4e-06	rs113940547	chr8:96280925	NA	0.00015	promoter|chr8:96280708-96282651	16.9221	13.5123	GDF6	ENSG00000156466.8	Beta	Binary	res4000+chr8:96280000-96284000+chr8:97172000-97176000	NA	No	No	Yes	No	No	No
rs187936726	5.4e-06	rs113940547	chr8:96280925	NA	0.00015	promoter|chr8:96280708-96282651	16.9221	13.5123	INTS8	ENSG00000164941.9	Beta	Binary	res4000+chr8:96280000-96284000+chr8:95824000-95828000	NA	No	Yes	Yes	No	No	No
rs187936726	5.4e-06	rs113940547	chr8:96280925	NA	0.00015	promoter|chr8:96280708-96282651	18.747	14.1989	KB-1047C11.2	ENSG00000253773.1	Acinar	SNPAtPromoter	NA	NA	No	No	No	No	No	No
rs187936726	5.4e-06	rs113940547	chr8:96280925	NA	0.00015	promoter|chr8:96280708-96282651	17.6544	11.2743	KB-1047C11.2	ENSG00000253773.1	Alpha	SNPAtPromoter	NA	NA	No	No	No	No	No	No
rs187936726	5.4e-06	rs113940547	chr8:96280925	NA	0.00015	promoter|chr8:96280708-96282651	16.9221	13.5123	KB-1047C11.2	ENSG00000253773.1	Beta	SNPAtPromoter	NA	NA	No	No	No	No	No	No
rs187936726	5.4e-06	rs36096184	chr8:96281363	NA	0.00012	promoter|chr8:96280708-96282651	18.747	14.1989	C8orf37	ENSG00000156172.5	Acinar	SNPAtPromoter	NA	NA	No	Yes	No	No	No	No
rs187936726	5.4e-06	rs36096184	chr8:96281363	NA	0.00012	promoter|chr8:96280708-96282651	17.6544	11.2743	C8orf37	ENSG00000156172.5	Alpha	SNPAtPromoter	NA	NA	No	Yes	No	No	No	No
rs187936726	5.4e-06	rs36096184	chr8:96281363	NA	0.00012	promoter|chr8:96280708-96282651	16.9221	13.5123	C8orf37	ENSG00000156172.5	Beta	SNPAtPromoter	NA	NA	No	Yes	No	No	No	No
rs187936726	5.4e-06	rs36096184	chr8:96281363	NA	0.00012	promoter|chr8:96280708-96282651	16.9221	13.5123	GDF6	ENSG00000156466.8	Beta	Binary	res4000+chr8:96280000-96284000+chr8:97172000-97176000	NA	No	No	Yes	No	No	No
rs187936726	5.4e-06	rs36096184	chr8:96281363	NA	0.00012	promoter|chr8:96280708-96282651	16.9221	13.5123	INTS8	ENSG00000164941.9	Beta	Binary	res4000+chr8:96280000-96284000+chr8:95824000-95828000	NA	No	Yes	Yes	No	No	No
rs187936726	5.4e-06	rs36096184	chr8:96281363	NA	0.00012	promoter|chr8:96280708-96282651	18.747	14.1989	KB-1047C11.2	ENSG00000253773.1	Acinar	SNPAtPromoter	NA	NA	No	No	No	No	No	No
rs187936726	5.4e-06	rs36096184	chr8:96281363	NA	0.00012	promoter|chr8:96280708-96282651	17.6544	11.2743	KB-1047C11.2	ENSG00000253773.1	Alpha	SNPAtPromoter	NA	NA	No	No	No	No	No	No
rs187936726	5.4e-06	rs36096184	chr8:96281363	NA	0.00012	promoter|chr8:96280708-96282651	16.9221	13.5123	KB-1047C11.2	ENSG00000253773.1	Beta	SNPAtPromoter	NA	NA	No	No	No	No	No	No
rs187936726	5.4e-06	rs61995709	chr8:96281492	NA	0.00013	promoter|chr8:96280708-96282651	18.747	14.1989	C8orf37	ENSG00000156172.5	Acinar	SNPAtPromoter	NA	NA	No	Yes	No	No	No	No
rs187936726	5.4e-06	rs61995709	chr8:96281492	NA	0.00013	promoter|chr8:96280708-96282651	17.6544	11.2743	C8orf37	ENSG00000156172.5	Alpha	SNPAtPromoter	NA	NA	No	Yes	No	No	No	No
rs187936726	5.4e-06	rs61995709	chr8:96281492	NA	0.00013	promoter|chr8:96280708-96282651	16.9221	13.5123	C8orf37	ENSG00000156172.5	Beta	SNPAtPromoter	NA	NA	No	Yes	No	No	No	No
rs187936726	5.4e-06	rs61995709	chr8:96281492	NA	0.00013	promoter|chr8:96280708-96282651	16.9221	13.5123	GDF6	ENSG00000156466.8	Beta	Binary	res4000+chr8:96280000-96284000+chr8:97172000-97176000	NA	No	No	Yes	No	No	No
rs187936726	5.4e-06	rs61995709	chr8:96281492	NA	0.00013	promoter|chr8:96280708-96282651	16.9221	13.5123	INTS8	ENSG00000164941.9	Beta	Binary	res4000+chr8:96280000-96284000+chr8:95824000-95828000	NA	No	Yes	Yes	No	No	No
rs187936726	5.4e-06	rs61995709	chr8:96281492	NA	0.00013	promoter|chr8:96280708-96282651	18.747	14.1989	KB-1047C11.2	ENSG00000253773.1	Acinar	SNPAtPromoter	NA	NA	No	No	No	No	No	No
rs187936726	5.4e-06	rs61995709	chr8:96281492	NA	0.00013	promoter|chr8:96280708-96282651	17.6544	11.2743	KB-1047C11.2	ENSG00000253773.1	Alpha	SNPAtPromoter	NA	NA	No	No	No	No	No	No
rs187936726	5.4e-06	rs61995709	chr8:96281492	NA	0.00013	promoter|chr8:96280708-96282651	16.9221	13.5123	KB-1047C11.2	ENSG00000253773.1	Beta	SNPAtPromoter	NA	NA	No	No	No	No	No	No
rs187936726	5.4e-06	rs61997199	chr8:96281590	NA	0.00013	promoter|chr8:96280708-96282651	18.747	14.1989	C8orf37	ENSG00000156172.5	Acinar	SNPAtPromoter	NA	NA	No	Yes	No	No	No	No
rs187936726	5.4e-06	rs61997199	chr8:96281590	NA	0.00013	promoter|chr8:96280708-96282651	17.6544	11.2743	C8orf37	ENSG00000156172.5	Alpha	SNPAtPromoter	NA	NA	No	Yes	No	No	No	No
rs187936726	5.4e-06	rs61997199	chr8:96281590	NA	0.00013	promoter|chr8:96280708-96282651	16.9221	13.5123	C8orf37	ENSG00000156172.5	Beta	SNPAtPromoter	NA	NA	No	Yes	No	No	No	No
rs187936726	5.4e-06	rs61997199	chr8:96281590	NA	0.00013	promoter|chr8:96280708-96282651	16.9221	13.5123	GDF6	ENSG00000156466.8	Beta	Binary	res4000+chr8:96280000-96284000+chr8:97172000-97176000	NA	No	No	Yes	No	No	No
rs187936726	5.4e-06	rs61997199	chr8:96281590	NA	0.00013	promoter|chr8:96280708-96282651	16.9221	13.5123	INTS8	ENSG00000164941.9	Beta	Binary	res4000+chr8:96280000-96284000+chr8:95824000-95828000	NA	No	Yes	Yes	No	No	No
rs187936726	5.4e-06	rs61730929	chr8:96281616	NA	0.00012	promoter|chr8:96280708-96282651	18.747	14.1989	C8orf37	ENSG00000156172.5	Acinar	SNPAtPromoter	NA	NA	No	Yes	No	No	No	No
rs187936726	5.4e-06	rs61730929	chr8:96281616	NA	0.00012	promoter|chr8:96280708-96282651	17.6544	11.2743	C8orf37	ENSG00000156172.5	Alpha	SNPAtPromoter	NA	NA	No	Yes	No	No	No	No
rs187936726	5.4e-06	rs61730929	chr8:96281616	NA	0.00012	promoter|chr8:96280708-96282651	16.9221	13.5123	C8orf37	ENSG00000156172.5	Beta	SNPAtPromoter	NA	NA	No	Yes	No	No	No	No
rs187936726	5.4e-06	rs61730929	chr8:96281616	NA	0.00012	promoter|chr8:96280708-96282651	16.9221	13.5123	GDF6	ENSG00000156466.8	Beta	Binary	res4000+chr8:96280000-96284000+chr8:97172000-97176000	NA	No	No	Yes	No	No	No
rs187936726	5.4e-06	rs61730929	chr8:96281616	NA	0.00012	promoter|chr8:96280708-96282651	16.9221	13.5123	INTS8	ENSG00000164941.9	Beta	Binary	res4000+chr8:96280000-96284000+chr8:95824000-95828000	NA	No	Yes	Yes	No	No	No
rs187936726	5.4e-06	rs61730932	chr8:96281640	NA	0.00012	promoter|chr8:96280708-96282651	18.747	14.1989	C8orf37	ENSG00000156172.5	Acinar	SNPAtPromoter	NA	NA	No	Yes	No	No	No	No
rs187936726	5.4e-06	rs61730932	chr8:96281640	NA	0.00012	promoter|chr8:96280708-96282651	17.6544	11.2743	C8orf37	ENSG00000156172.5	Alpha	SNPAtPromoter	NA	NA	No	Yes	No	No	No	No
rs187936726	5.4e-06	rs61730932	chr8:96281640	NA	0.00012	promoter|chr8:96280708-96282651	16.9221	13.5123	C8orf37	ENSG00000156172.5	Beta	SNPAtPromoter	NA	NA	No	Yes	No	No	No	No
rs187936726	5.4e-06	rs61730932	chr8:96281640	NA	0.00012	promoter|chr8:96280708-96282651	16.9221	13.5123	GDF6	ENSG00000156466.8	Beta	Binary	res4000+chr8:96280000-96284000+chr8:97172000-97176000	NA	No	No	Yes	No	No	No
rs187936726	5.4e-06	rs61730932	chr8:96281640	NA	0.00012	promoter|chr8:96280708-96282651	16.9221	13.5123	INTS8	ENSG00000164941.9	Beta	Binary	res4000+chr8:96280000-96284000+chr8:95824000-95828000	NA	No	Yes	Yes	No	No	No
rs187936726	5.4e-06	rs73268303	chr8:96281815	NA	0.00012	promoter|chr8:96280708-96282651	18.747	14.1989	C8orf37	ENSG00000156172.5	Acinar	SNPAtPromoter	NA	NA	No	Yes	No	No	No	No
rs187936726	5.4e-06	rs73268303	chr8:96281815	NA	0.00012	promoter|chr8:96280708-96282651	17.6544	11.2743	C8orf37	ENSG00000156172.5	Alpha	SNPAtPromoter	NA	NA	No	Yes	No	No	No	No
rs187936726	5.4e-06	rs73268303	chr8:96281815	NA	0.00012	promoter|chr8:96280708-96282651	16.9221	13.5123	C8orf37	ENSG00000156172.5	Beta	SNPAtPromoter	NA	NA	No	Yes	No	No	No	No
rs187936726	5.4e-06	rs73268303	chr8:96281815	NA	0.00012	promoter|chr8:96280708-96282651	16.9221	13.5123	GDF6	ENSG00000156466.8	Beta	Binary	res4000+chr8:96280000-96284000+chr8:97172000-97176000	NA	No	No	Yes	No	No	No
rs187936726	5.4e-06	rs73268303	chr8:96281815	NA	0.00012	promoter|chr8:96280708-96282651	16.9221	13.5123	INTS8	ENSG00000164941.9	Beta	Binary	res4000+chr8:96280000-96284000+chr8:95824000-95828000	NA	No	Yes	Yes	No	No	No
rs187936726	5.4e-06	rs74598176	chr8:96281984	NA	0.00012	promoter|chr8:96280708-96282651	18.747	14.1989	C8orf37	ENSG00000156172.5	Acinar	SNPAtPromoter	NA	NA	No	Yes	No	No	No	No
rs187936726	5.4e-06	rs74598176	chr8:96281984	NA	0.00012	promoter|chr8:96280708-96282651	17.6544	11.2743	C8orf37	ENSG00000156172.5	Alpha	SNPAtPromoter	NA	NA	No	Yes	No	No	No	No
rs187936726	5.4e-06	rs74598176	chr8:96281984	NA	0.00012	promoter|chr8:96280708-96282651	16.9221	13.5123	C8orf37	ENSG00000156172.5	Beta	SNPAtPromoter	NA	NA	No	Yes	No	No	No	No
rs187936726	5.4e-06	rs74598176	chr8:96281984	NA	0.00012	promoter|chr8:96280708-96282651	16.9221	13.5123	GDF6	ENSG00000156466.8	Beta	Binary	res4000+chr8:96280000-96284000+chr8:97172000-97176000	NA	No	No	Yes	No	No	No
rs187936726	5.4e-06	rs74598176	chr8:96281984	NA	0.00012	promoter|chr8:96280708-96282651	16.9221	13.5123	INTS8	ENSG00000164941.9	Beta	Binary	res4000+chr8:96280000-96284000+chr8:95824000-95828000	NA	No	Yes	Yes	No	No	No
rs187936726	5.4e-06	rs80283666	chr8:96281985	NA	0.00011	promoter|chr8:96280708-96282651	18.747	14.1989	C8orf37	ENSG00000156172.5	Acinar	SNPAtPromoter	NA	NA	No	Yes	No	No	No	No
rs187936726	5.4e-06	rs80283666	chr8:96281985	NA	0.00011	promoter|chr8:96280708-96282651	17.6544	11.2743	C8orf37	ENSG00000156172.5	Alpha	SNPAtPromoter	NA	NA	No	Yes	No	No	No	No
rs187936726	5.4e-06	rs80283666	chr8:96281985	NA	0.00011	promoter|chr8:96280708-96282651	16.9221	13.5123	C8orf37	ENSG00000156172.5	Beta	SNPAtPromoter	NA	NA	No	Yes	No	No	No	No
rs187936726	5.4e-06	rs80283666	chr8:96281985	NA	0.00011	promoter|chr8:96280708-96282651	16.9221	13.5123	GDF6	ENSG00000156466.8	Beta	Binary	res4000+chr8:96280000-96284000+chr8:97172000-97176000	NA	No	No	Yes	No	No	No
rs187936726	5.4e-06	rs80283666	chr8:96281985	NA	0.00011	promoter|chr8:96280708-96282651	16.9221	13.5123	INTS8	ENSG00000164941.9	Beta	Binary	res4000+chr8:96280000-96284000+chr8:95824000-95828000	NA	No	Yes	Yes	No	No	No
rs187936726	5.4e-06	8:96317920	chr8:96317920	NA	5.7e-05	genic|chr8:96317634-96318123	0	3.71805	GDF6	ENSG00000156466.8	Alpha	Binary	res4000+chr8:96316000-96320000+chr8:97172000-97176000	NA	No	No	Yes	No	No	No
rs187936726	5.4e-06	8:96317920	chr8:96317920	NA	5.7e-05	genic|chr8:96317634-96318123	1.38707	5.17221	GDF6	ENSG00000156466.8	Beta	Binary	res4000+chr8:96316000-96320000+chr8:97172000-97176000	NA	No	No	Yes	No	No	No
rs80244329	6.9e-06	8:117950421	chr8:117950421	NA	8.4e-05	promoter|chr8:117950364-117951143	0.316592	3.92412	AARD	ENSG00000205002.3	Acinar	SNPAtPromoter	NA	NA	No	No	No	No	No	No
rs80244329	6.9e-06	8:117950421	chr8:117950421	NA	8.4e-05	promoter|chr8:117950364-117951143	1.24399	8.59273	AARD	ENSG00000205002.3	Alpha	SNPAtPromoter	NA	NA	No	No	No	No	No	No
rs80244329	6.9e-06	8:117950421	chr8:117950421	NA	8.4e-05	promoter|chr8:117950364-117951143	0.939585	11.6092	AARD	ENSG00000205002.3	Beta	SNPAtPromoter	NA	NA	No	No	No	No	No	No
rs80244329	6.9e-06	8:118056443	chr8:118056443	NA	0.00053	genic|chr8:118056415-118057480	15.1901	11.5713	AARD	ENSG00000205002.3	Beta	ABC	NA	0.022935	No	No	No	No	No	No
rs80244329	6.9e-06	8:118056443	chr8:118056443	NA	0.00053	genic|chr8:118056415-118057480	11.8804	9.38534	RAD21-AS1	ENSG00000253327.2	Alpha	ABC	NA	0.034431	No	No	No	No	No	No
rs80244329	6.9e-06	8:118056443	chr8:118056443	NA	0.00053	genic|chr8:118056415-118057480	15.1901	11.5713	RAD21-AS1	ENSG00000253327.2	Beta	ABC	NA	0.035022	No	No	No	No	No	No
rs80244329	6.9e-06	8:118056443	chr8:118056443	NA	0.00053	genic|chr8:118056415-118057480	11.8804	9.38534	RP11-654G14.1	ENSG00000253622.1	Alpha	ABC	NA	0.024993	No	No	No	No	No	No
rs80244329	6.9e-06	8:118056443	chr8:118056443	NA	0.00053	genic|chr8:118056415-118057480	15.1901	11.5713	RP11-654G14.1	ENSG00000253622.1	Beta	ABC	NA	0.03171	No	No	No	No	No	No
rs80244329	6.9e-06	8:118056443	chr8:118056443	NA	0.00053	genic|chr8:118056415-118057480	15.1901	11.5713	SLC30A8	ENSG00000164756.8	Beta	Binary	res4000+chr8:118056000-118060000+chr8:118144000-118148000|res4000+chr8:118056000-118060000+chr8:118148000-118152000	NA	No	Yes	Yes	Yes	Yes	Yes
rs80244329	6.9e-06	8:118118860	chr8:118118860	NA	0.00012	genic|chr8:118118791-118119468	8.9731	14.974	RP11-654G14.1	ENSG00000253622.1	Beta	ABC	NA	0.038243	No	No	No	No	No	No
rs80244329	6.9e-06	rs79361938	chr8:118119011	NA	0.00014	genic|chr8:118118791-118119468	8.9731	14.974	RP11-654G14.1	ENSG00000253622.1	Beta	ABC	NA	0.038243	No	No	No	No	No	No
rs80244329	6.9e-06	8:118119170	chr8:118119170	NA	8.6e-05	genic|chr8:118118791-118119468	8.9731	14.974	RP11-654G14.1	ENSG00000253622.1	Beta	ABC	NA	0.038243	No	No	No	No	No	No
rs80244329	6.9e-06	8:118122727	chr8:118122727	NA	8.9e-05	genic|chr8:118122001-118122738	5.94568	5.96278	RP11-654G14.1	ENSG00000253622.1	Beta	ABC	NA	0.023037	No	No	No	No	No	No
rs80244329	6.9e-06	rs114154413	chr8:118125657	NA	8.3e-05	genic|chr8:118125502-118125859	0.618726	3.50206	RP11-654G14.1	ENSG00000253622.1	Alpha	Binary	res4000+chr8:118124000-118128000+chr8:118136000-118140000	NA	No	No	No	No	No	No
rs80244329	6.9e-06	8:118139137	chr8:118139137	NA	0.00011	genic|chr8:118138866-118139901	7.1031	5.13833	RP11-654G14.1	ENSG00000253622.1	Alpha	ABC	NA	0.062986	No	No	No	No	No	No
rs80244329	6.9e-06	8:118139137	chr8:118139137	NA	0.00011	genic|chr8:118138866-118139901	8.36418	5.23431	RP11-654G14.1	ENSG00000253622.1	Beta	ABC	NA	0.054508	No	No	No	No	No	No
rs80244329	6.9e-06	8:118139192	chr8:118139192	NA	0.043	genic|chr8:118138866-118139901	7.1031	5.13833	RP11-654G14.1	ENSG00000253622.1	Alpha	ABC	NA	0.062986	No	No	No	No	No	No
rs80244329	6.9e-06	8:118139192	chr8:118139192	NA	0.043	genic|chr8:118138866-118139901	8.36418	5.23431	RP11-654G14.1	ENSG00000253622.1	Beta	ABC	NA	0.054508	No	No	No	No	No	No
rs80244329	6.9e-06	8:118140694	chr8:118140694	NA	9.2e-05	promoter|chr8:118140255-118140867	0.096044	0.297674	RP11-654G14.1	ENSG00000253622.1	Acinar	SNPAtPromoter	NA	NA	No	No	No	No	No	No
rs80244329	6.9e-06	8:118140694	chr8:118140694	NA	9.2e-05	promoter|chr8:118140255-118140867	1.37921	5.94346	RP11-654G14.1	ENSG00000253622.1	Alpha	SNPAtPromoter	NA	NA	No	No	No	No	No	No
rs80244329	6.9e-06	8:118140694	chr8:118140694	NA	9.2e-05	promoter|chr8:118140255-118140867	1.50708	5.75493	RP11-654G14.1	ENSG00000253622.1	Beta	SNPAtPromoter	NA	NA	No	No	No	No	No	No
rs80244329	6.9e-06	8:118161953	chr8:118161953	NA	0.00021	genic|chr8:118161638-118162138	4.38478	6.86694	RP11-654G14.1	ENSG00000253622.1	Alpha	ABC	NA	0.025524	No	No	No	No	No	No
rs80244329	6.9e-06	rs17745556	chr8:118163924	NA	8.9e-05	genic|chr8:118163626-118164572	13.4836	12.3388	RAD21	ENSG00000164754.8	Beta	Binary	res4000+chr8:118160000-118164000+chr8:117880000-117884000	NA	Yes	Yes	No	No	No	No
rs80244329	6.9e-06	rs17745556	chr8:118163924	NA	8.9e-05	genic|chr8:118163626-118164572	13.4836	12.3388	RAD21-AS1	ENSG00000253327.2	Beta	ABC	NA	0.024435	Yes	No	No	No	No	No
rs80244329	6.9e-06	rs17745556	chr8:118163924	NA	8.9e-05	genic|chr8:118163626-118164572	8.46182	8.45127	RP11-654G14.1	ENSG00000253622.1	Alpha	ABC	NA	0.035929	No	No	No	No	No	No
rs80244329	6.9e-06	rs17745556	chr8:118163924	NA	8.9e-05	genic|chr8:118163626-118164572	13.4836	12.3388	RP11-654G14.1	ENSG00000253622.1	Beta	ABC	NA	0.053058	No	No	No	No	No	No
rs80244329	6.9e-06	8:118169079	chr8:118169079	NA	0.00027	genic|chr8:118168953-118170355	12.5527	5.58378	RAD21-AS1	ENSG00000253327.2	Beta	ABC	NA	0.022489	Yes	No	No	No	No	No
rs80244329	6.9e-06	8:118169079	chr8:118169079	NA	0.00027	genic|chr8:118168953-118170355	12.0852	5.60467	RP11-654G14.1	ENSG00000253622.1	Alpha	ABC	NA	0.034401	No	No	No	No	No	No
rs80244329	6.9e-06	8:118169079	chr8:118169079	NA	0.00027	genic|chr8:118168953-118170355	12.5527	5.58378	RP11-654G14.1	ENSG00000253622.1	Beta	ABC	NA	0.03952	No	No	No	No	No	No
rs80244329	6.9e-06	rs116528705	chr8:118169322	NA	0.00022	genic|chr8:118168953-118170355	12.5527	5.58378	RAD21-AS1	ENSG00000253327.2	Beta	ABC	NA	0.022489	Yes	No	No	No	No	No
rs80244329	6.9e-06	rs116528705	chr8:118169322	NA	0.00022	genic|chr8:118168953-118170355	12.0852	5.60467	RP11-654G14.1	ENSG00000253622.1	Alpha	ABC	NA	0.034401	No	No	No	No	No	No
rs80244329	6.9e-06	rs116528705	chr8:118169322	NA	0.00022	genic|chr8:118168953-118170355	12.5527	5.58378	RP11-654G14.1	ENSG00000253622.1	Beta	ABC	NA	0.03952	No	No	No	No	No	No
rs80244329	6.9e-06	rs6996470	chr8:118169759	NA	0.00031	genic|chr8:118168953-118170355	12.5527	5.58378	RAD21-AS1	ENSG00000253327.2	Beta	ABC	NA	0.022489	Yes	No	No	No	No	No
rs80244329	6.9e-06	rs6996470	chr8:118169759	NA	0.00031	genic|chr8:118168953-118170355	12.0852	5.60467	RP11-654G14.1	ENSG00000253622.1	Alpha	ABC	NA	0.034401	No	No	No	No	No	No
rs80244329	6.9e-06	rs6996470	chr8:118169759	NA	0.00031	genic|chr8:118168953-118170355	12.5527	5.58378	RP11-654G14.1	ENSG00000253622.1	Beta	ABC	NA	0.03952	No	No	No	No	No	No
rs80244329	6.9e-06	rs7001168	chr8:118170252	NA	0.0003	genic|chr8:118168953-118170355	12.5527	5.58378	RAD21-AS1	ENSG00000253327.2	Beta	ABC	NA	0.022489	Yes	No	No	No	No	No
rs80244329	6.9e-06	rs7001168	chr8:118170252	NA	0.0003	genic|chr8:118168953-118170355	12.0852	5.60467	RP11-654G14.1	ENSG00000253622.1	Alpha	ABC	NA	0.034401	No	No	No	No	No	No
rs80244329	6.9e-06	rs7001168	chr8:118170252	NA	0.0003	genic|chr8:118168953-118170355	12.5527	5.58378	RP11-654G14.1	ENSG00000253622.1	Beta	ABC	NA	0.03952	No	No	No	No	No	No
rs80244329	6.9e-06	8:118272023	chr8:118272023	NA	0.00012	intergenic|chr8:118272022-118272227	1.3317	4.06364	RP11-654G14.1	ENSG00000253622.1	Alpha	Binary	res4000+chr8:118272000-118276000+chr8:118136000-118140000	NA	No	No	No	No	No	No
rs80244329	6.9e-06	8:118486681	chr8:118486681	NA	0.00012	intergenic|chr8:118486624-118486995	0.469066	2.26975	EXT1	ENSG00000182197.6	Beta	Binary	res4000+chr8:118484000-118488000+chr8:119120000-119124000	NA	No	No	No	No	No	No
rs80244329	6.9e-06	chr8:118486901	chr8:118486901	NA	0.00018	intergenic|chr8:118486624-118486995	0.469066	2.26975	EXT1	ENSG00000182197.6	Beta	Binary	res4000+chr8:118484000-118488000+chr8:119120000-119124000	NA	No	No	No	No	No	No
rs1561927	1.5e-09	rs10113762	chr8:129552202	NA	0.021	genic|chr8:129551904-129553285	21.9891	11.8149	RP11-419K12.1	ENSG00000254223.1	Acinar	ABC	NA	0.036214	No	No	No	No	No	No
rs1561927	1.5e-09	rs10113762	chr8:129552202	NA	0.021	genic|chr8:129551904-129553285	21.9891	11.8149	RP11-473O4.3	ENSG00000253720.1	Acinar	ABC	NA	0.022669	No	No	No	No	No	No
rs1561927	1.5e-09	rs10113762	chr8:129552202	NA	0.021	genic|chr8:129551904-129553285	21.9891	11.8149	TMEM75	ENSG00000256655.1	Acinar	ABC	NA	0.026807	No	No	No	No	No	No
rs1561927	1.5e-09	rs13328404	chr8:129552456	NA	0.016	genic|chr8:129551904-129553285	21.9891	11.8149	RP11-419K12.1	ENSG00000254223.1	Acinar	ABC	NA	0.036214	No	No	No	No	No	No
rs1561927	1.5e-09	rs13328404	chr8:129552456	NA	0.016	genic|chr8:129551904-129553285	21.9891	11.8149	RP11-473O4.3	ENSG00000253720.1	Acinar	ABC	NA	0.022669	No	No	No	No	No	No
rs1561927	1.5e-09	rs13328404	chr8:129552456	NA	0.016	genic|chr8:129551904-129553285	21.9891	11.8149	TMEM75	ENSG00000256655.1	Acinar	ABC	NA	0.026807	No	No	No	No	No	No
rs1561927	1.5e-09	rs938648	chr8:129552491	NA	0.016	genic|chr8:129551904-129553285	21.9891	11.8149	RP11-419K12.1	ENSG00000254223.1	Acinar	ABC	NA	0.036214	No	No	No	No	No	No
rs1561927	1.5e-09	rs938648	chr8:129552491	NA	0.016	genic|chr8:129551904-129553285	21.9891	11.8149	RP11-473O4.3	ENSG00000253720.1	Acinar	ABC	NA	0.022669	No	No	No	No	No	No
rs1561927	1.5e-09	rs938648	chr8:129552491	NA	0.016	genic|chr8:129551904-129553285	21.9891	11.8149	TMEM75	ENSG00000256655.1	Acinar	ABC	NA	0.026807	No	No	No	No	No	No
rs1561927	1.5e-09	rs938649	chr8:129552534	NA	0.019	genic|chr8:129551904-129553285	21.9891	11.8149	RP11-419K12.1	ENSG00000254223.1	Acinar	ABC	NA	0.036214	No	No	No	No	No	No
rs1561927	1.5e-09	rs938649	chr8:129552534	NA	0.019	genic|chr8:129551904-129553285	21.9891	11.8149	RP11-473O4.3	ENSG00000253720.1	Acinar	ABC	NA	0.022669	No	No	No	No	No	No
rs1561927	1.5e-09	rs938649	chr8:129552534	NA	0.019	genic|chr8:129551904-129553285	21.9891	11.8149	TMEM75	ENSG00000256655.1	Acinar	ABC	NA	0.026807	No	No	No	No	No	No
rs1561927	1.5e-09	rs938650	chr8:129552540	NA	0.018	genic|chr8:129551904-129553285	21.9891	11.8149	RP11-419K12.1	ENSG00000254223.1	Acinar	ABC	NA	0.036214	No	No	No	No	No	No
rs1561927	1.5e-09	rs938650	chr8:129552540	NA	0.018	genic|chr8:129551904-129553285	21.9891	11.8149	RP11-473O4.3	ENSG00000253720.1	Acinar	ABC	NA	0.022669	No	No	No	No	No	No
rs1561927	1.5e-09	rs938650	chr8:129552540	NA	0.018	genic|chr8:129551904-129553285	21.9891	11.8149	TMEM75	ENSG00000256655.1	Acinar	ABC	NA	0.026807	No	No	No	No	No	No
rs1561927	1.5e-09	rs6651252	chr8:129567181	NA	0.016	genic|chr8:129567051-129567951	38.0149	36.2294	CCAT1	ENSG00000247844.1	Acinar	ABC	NA	0.027261	No	No	No	No	No	No
rs1561927	1.5e-09	rs6651252	chr8:129567181	NA	0.016	genic|chr8:129567051-129567951	13.3992	10.6384	CCAT1	ENSG00000247844.1	Beta	ABC	NA	0.021543	No	No	No	No	No	No
rs1561927	1.5e-09	rs6651252	chr8:129567181	NA	0.016	genic|chr8:129567051-129567951	38.0149	36.2294	MYC	ENSG00000136997.10	Acinar	Binary	res4000+chr8:129564000-129568000+chr8:128748000-128752000	NA	Yes	No	No	Yes	No	No
rs1561927	1.5e-09	rs6651252	chr8:129567181	NA	0.016	genic|chr8:129567051-129567951	38.0149	36.2294	RP11-103H7.2	ENSG00000253220.1	Acinar	ABC	NA	0.021291	No	No	No	No	No	No
rs1561927	1.5e-09	rs6651252	chr8:129567181	NA	0.016	genic|chr8:129567051-129567951	38.0149	36.2294	RP11-103H7.5	ENSG00000254010.1	Acinar	ABC	NA	0.022501	No	No	No	No	No	No
rs1561927	1.5e-09	rs6651252	chr8:129567181	NA	0.016	genic|chr8:129567051-129567951	38.0149	36.2294	RP11-419K12.1	ENSG00000254223.1	Acinar	ABC	NA	0.048636	No	No	No	No	No	No
rs1561927	1.5e-09	rs6651252	chr8:129567181	NA	0.016	genic|chr8:129567051-129567951	38.0149	36.2294	RP11-473O4.3	ENSG00000253720.1	Acinar	ABC	NA	0.027531	No	No	No	No	No	No
rs1561927	1.5e-09	rs6651252	chr8:129567181	NA	0.016	genic|chr8:129567051-129567951	38.0149	36.2294	RP11-473O4.4	ENSG00000254263.1	Acinar	ABC	NA	0.03188	No	No	No	No	No	No
rs1561927	1.5e-09	rs6651252	chr8:129567181	NA	0.016	genic|chr8:129567051-129567951	38.0149	36.2294	TMEM75	ENSG00000256655.1	Acinar	ABC	NA	0.033803	No	No	No	No	No	No
rs1561927	1.5e-09	rs6651253	chr8:129567292	NA	0.016	genic|chr8:129567051-129567951	38.0149	36.2294	CCAT1	ENSG00000247844.1	Acinar	ABC	NA	0.027261	No	No	No	No	No	No
rs1561927	1.5e-09	rs6651253	chr8:129567292	NA	0.016	genic|chr8:129567051-129567951	13.3992	10.6384	CCAT1	ENSG00000247844.1	Beta	ABC	NA	0.021543	No	No	No	No	No	No
rs1561927	1.5e-09	rs6651253	chr8:129567292	NA	0.016	genic|chr8:129567051-129567951	38.0149	36.2294	MYC	ENSG00000136997.10	Acinar	Binary	res4000+chr8:129564000-129568000+chr8:128748000-128752000	NA	Yes	No	No	Yes	No	No
rs1561927	1.5e-09	rs6651253	chr8:129567292	NA	0.016	genic|chr8:129567051-129567951	38.0149	36.2294	RP11-103H7.2	ENSG00000253220.1	Acinar	ABC	NA	0.021291	No	No	No	No	No	No
rs1561927	1.5e-09	rs6651253	chr8:129567292	NA	0.016	genic|chr8:129567051-129567951	38.0149	36.2294	RP11-103H7.5	ENSG00000254010.1	Acinar	ABC	NA	0.022501	No	No	No	No	No	No
rs1561927	1.5e-09	rs6651253	chr8:129567292	NA	0.016	genic|chr8:129567051-129567951	38.0149	36.2294	RP11-419K12.1	ENSG00000254223.1	Acinar	ABC	NA	0.048636	No	No	No	No	No	No
rs1561927	1.5e-09	rs6651253	chr8:129567292	NA	0.016	genic|chr8:129567051-129567951	38.0149	36.2294	RP11-473O4.3	ENSG00000253720.1	Acinar	ABC	NA	0.027531	No	No	No	No	No	No
rs1561927	1.5e-09	rs6651253	chr8:129567292	NA	0.016	genic|chr8:129567051-129567951	38.0149	36.2294	RP11-473O4.4	ENSG00000254263.1	Acinar	ABC	NA	0.03188	No	No	No	No	No	No
rs1561927	1.5e-09	rs6651253	chr8:129567292	NA	0.016	genic|chr8:129567051-129567951	38.0149	36.2294	TMEM75	ENSG00000256655.1	Acinar	ABC	NA	0.033803	No	No	No	No	No	No
rs1561927	1.5e-09	rs57593539	chr8:129567515	NA	0.016	genic|chr8:129567051-129567951	38.0149	36.2294	CCAT1	ENSG00000247844.1	Acinar	ABC	NA	0.027261	No	No	No	No	No	No
rs1561927	1.5e-09	rs57593539	chr8:129567515	NA	0.016	genic|chr8:129567051-129567951	13.3992	10.6384	CCAT1	ENSG00000247844.1	Beta	ABC	NA	0.021543	No	No	No	No	No	No
rs1561927	1.5e-09	rs57593539	chr8:129567515	NA	0.016	genic|chr8:129567051-129567951	38.0149	36.2294	MYC	ENSG00000136997.10	Acinar	Binary	res4000+chr8:129564000-129568000+chr8:128748000-128752000	NA	Yes	No	No	Yes	No	No
rs1561927	1.5e-09	rs57593539	chr8:129567515	NA	0.016	genic|chr8:129567051-129567951	38.0149	36.2294	RP11-103H7.2	ENSG00000253220.1	Acinar	ABC	NA	0.021291	No	No	No	No	No	No
rs1561927	1.5e-09	rs57593539	chr8:129567515	NA	0.016	genic|chr8:129567051-129567951	38.0149	36.2294	RP11-103H7.5	ENSG00000254010.1	Acinar	ABC	NA	0.022501	No	No	No	No	No	No
rs1561927	1.5e-09	rs57593539	chr8:129567515	NA	0.016	genic|chr8:129567051-129567951	38.0149	36.2294	RP11-419K12.1	ENSG00000254223.1	Acinar	ABC	NA	0.048636	No	No	No	No	No	No
rs1561927	1.5e-09	rs57593539	chr8:129567515	NA	0.016	genic|chr8:129567051-129567951	38.0149	36.2294	RP11-473O4.3	ENSG00000253720.1	Acinar	ABC	NA	0.027531	No	No	No	No	No	No
rs1561927	1.5e-09	rs57593539	chr8:129567515	NA	0.016	genic|chr8:129567051-129567951	38.0149	36.2294	RP11-473O4.4	ENSG00000254263.1	Acinar	ABC	NA	0.03188	No	No	No	No	No	No
rs1561927	1.5e-09	rs57593539	chr8:129567515	NA	0.016	genic|chr8:129567051-129567951	38.0149	36.2294	TMEM75	ENSG00000256655.1	Acinar	ABC	NA	0.033803	No	No	No	No	No	No
rs12719778	5e-09	rs2721142	chr8:145752467	NA	0.0043	promoter|chr8:145752076-145752806	2.34475	8.11464	AF186192.1	ENSG00000254533.1	Beta	Binary	res4000+chr8:145752000-145756000+chr8:145924000-145928000	NA	No	No	No	No	No	No
rs12719778	5e-09	rs2721142	chr8:145752467	NA	0.0043	promoter|chr8:145752076-145752806	2.34475	8.11464	ARHGAP39	ENSG00000147799.7	Beta	Binary	res4000+chr8:145752000-145756000+chr8:145908000-145912000|res4000+chr8:145752000-145756000+chr8:145912000-145916000	NA	No	No	Yes	No	No	No
rs12719778	5e-09	rs2721142	chr8:145752467	NA	0.0043	promoter|chr8:145752076-145752806	2.34475	8.11464	CYHR1	ENSG00000187954.8	Beta	Binary	res4000+chr8:145752000-145756000+chr8:145692000-145696000	NA	No	No	No	No	No	No
rs12719778	5e-09	rs2721142	chr8:145752467	NA	0.0043	promoter|chr8:145752076-145752806	2.34475	8.11464	KIFC2	ENSG00000167702.7	Beta	Binary	res4000+chr8:145752000-145756000+chr8:145692000-145696000|res4000+chr8:145752000-145756000+chr8:145696000-145700000	NA	No	No	No	No	No	No
rs12719778	5e-09	rs2721142	chr8:145752467	NA	0.0043	promoter|chr8:145752076-145752806	2.34475	8.11464	LRRC14	ENSG00000160959.3	Beta	Binary	res4000+chr8:145752000-145756000+chr8:145740000-145744000	NA	No	No	No	No	No	No
rs12719778	5e-09	rs2721142	chr8:145752467	NA	0.0043	promoter|chr8:145752076-145752806	0	2.82371	LRRC24	ENSG00000254402.2	Acinar	SNPAtPromoter	NA	NA	No	No	No	No	No	No
rs12719778	5e-09	rs2721142	chr8:145752467	NA	0.0043	promoter|chr8:145752076-145752806	2.94523	7.90892	LRRC24	ENSG00000254402.2	Alpha	SNPAtPromoter	NA	NA	No	No	No	No	No	No
rs12719778	5e-09	rs2721142	chr8:145752467	NA	0.0043	promoter|chr8:145752076-145752806	2.34475	8.11464	LRRC24	ENSG00000254402.2	Beta	SNPAtPromoter	NA	NA	No	No	No	No	No	No
rs12719778	5e-09	rs2721142	chr8:145752467	NA	0.0043	promoter|chr8:145752076-145752806	2.34475	8.11464	RECQL4	ENSG00000160957.8	Beta	Binary	res4000+chr8:145752000-145756000+chr8:145740000-145744000	NA	No	No	No	No	No	No
rs12719778	5e-09	rs2721142	chr8:145752467	NA	0.0043	promoter|chr8:145752076-145752806	2.34475	8.11464	RPL8	ENSG00000161016.11	Beta	Binary	res4000+chr8:145752000-145756000+chr8:146012000-146016000|res4000+chr8:145752000-145756000+chr8:146016000-146020000	NA	No	No	No	No	No	No
rs12719778	5e-09	rs2721142	chr8:145752467	NA	0.0043	promoter|chr8:145752076-145752806	2.34475	8.11464	ZNF34	ENSG00000196378.7	Beta	Binary	res4000+chr8:145752000-145756000+chr8:146004000-146008000|res4000+chr8:145752000-145756000+chr8:146012000-146016000	NA	No	No	Yes	No	No	No
rs12719778	5e-09	rs2721142	chr8:145752467	NA	0.0043	promoter|chr8:145752076-145752806	2.34475	8.11464	ZNF517	ENSG00000197363.5	Beta	Binary	res4000+chr8:145752000-145756000+chr8:146020000-146024000|res4000+chr8:145752000-145756000+chr8:146024000-146028000	NA	No	No	No	No	No	No
rs12719778	5e-09	rs2722497	chr8:145981347	NA	0.018	promoter|chr8:145980233-145981398	4.2847	15.6467	C8orf33	ENSG00000182307.8	Acinar	Binary	res4000+chr8:145980000-145984000+chr8:146276000-146280000	NA	No	No	No	No	No	No
rs12719778	5e-09	rs2722497	chr8:145981347	NA	0.018	promoter|chr8:145980233-145981398	7.18458	13.3209	C8orf82	ENSG00000213563.2	Beta	Binary	res4000+chr8:145980000-145984000+chr8:145756000-145760000	NA	No	No	No	No	No	No
rs12719778	5e-09	rs2722497	chr8:145981347	NA	0.018	promoter|chr8:145980233-145981398	4.2847	15.6467	CTD-2517M22.14	ENSG00000255182.1	Acinar	Binary	res4000+chr8:145980000-145984000+chr8:145720000-145724000|res4000+chr8:145980000-145984000+chr8:145728000-145732000|res4000+chr8:145980000-145984000+chr8:145732000-145736000	NA	No	No	No	No	No	No
rs12719778	5e-09	rs2722497	chr8:145981347	NA	0.018	promoter|chr8:145980233-145981398	6.68264	9.95926	CTD-2517M22.14	ENSG00000255182.1	Alpha	Binary	res4000+chr8:145980000-145984000+chr8:145720000-145724000|res4000+chr8:145980000-145984000+chr8:145728000-145732000|res4000+chr8:145980000-145984000+chr8:145732000-145736000	NA	No	No	No	No	No	No
rs12719778	5e-09	rs2722497	chr8:145981347	NA	0.018	promoter|chr8:145980233-145981398	7.18458	13.3209	CTD-2517M22.14	ENSG00000255182.1	Beta	Binary	res4000+chr8:145980000-145984000+chr8:145720000-145724000|res4000+chr8:145980000-145984000+chr8:145728000-145732000|res4000+chr8:145980000-145984000+chr8:145732000-145736000	NA	No	No	No	No	No	No
rs12719778	5e-09	rs2722497	chr8:145981347	NA	0.018	promoter|chr8:145980233-145981398	7.18458	13.3209	CTD-2517M22.16	ENSG00000254578.1	Beta	Binary	res4000+chr8:145980000-145984000+chr8:145688000-145692000	NA	No	No	No	No	No	No
rs12719778	5e-09	rs2722497	chr8:145981347	NA	0.018	promoter|chr8:145980233-145981398	7.18458	13.3209	CTD-2517M22.9	ENSG00000255456.1	Beta	Binary	res4000+chr8:145980000-145984000+chr8:145804000-145808000	NA	No	No	No	No	No	No
rs12719778	5e-09	rs2722497	chr8:145981347	NA	0.018	promoter|chr8:145980233-145981398	4.2847	15.6467	CYHR1	ENSG00000187954.8	Acinar	Binary	res4000+chr8:145980000-145984000+chr8:145688000-145692000|res4000+chr8:145980000-145984000+chr8:145692000-145696000	NA	No	No	No	No	No	No
rs12719778	5e-09	rs2722497	chr8:145981347	NA	0.018	promoter|chr8:145980233-145981398	7.18458	13.3209	CYHR1	ENSG00000187954.8	Beta	Binary	res4000+chr8:145980000-145984000+chr8:145688000-145692000|res4000+chr8:145980000-145984000+chr8:145692000-145696000	NA	No	No	No	No	No	No
rs12719778	5e-09	rs2722497	chr8:145981347	NA	0.018	promoter|chr8:145980233-145981398	7.18458	13.3209	FOXH1	ENSG00000160973.7	Beta	Binary	res4000+chr8:145980000-145984000+chr8:145700000-145704000	NA	No	No	No	No	No	No
rs12719778	5e-09	rs2722497	chr8:145981347	NA	0.018	promoter|chr8:145980233-145981398	7.18458	13.3209	GPT	ENSG00000167701.9	Beta	Binary	res4000+chr8:145980000-145984000+chr8:145728000-145732000	NA	No	No	No	No	No	No
rs12719778	5e-09	rs2722497	chr8:145981347	NA	0.018	promoter|chr8:145980233-145981398	4.2847	15.6467	KIFC2	ENSG00000167702.7	Acinar	Binary	res2000+chr8:145980000-145982000+chr8:145696000-145698000|res4000+chr8:145980000-145984000+chr8:145688000-145692000|res4000+chr8:145980000-145984000+chr8:145692000-145696000|res4000+chr8:145980000-145984000+chr8:145696000-145700000	NA	No	No	No	No	No	No
rs12719778	5e-09	rs2722497	chr8:145981347	NA	0.018	promoter|chr8:145980233-145981398	7.18458	13.3209	KIFC2	ENSG00000167702.7	Beta	Binary	res2000+chr8:145980000-145982000+chr8:145696000-145698000|res4000+chr8:145980000-145984000+chr8:145688000-145692000|res4000+chr8:145980000-145984000+chr8:145692000-145696000|res4000+chr8:145980000-145984000+chr8:145696000-145700000	NA	No	No	No	No	No	No
rs12719778	5e-09	rs2722497	chr8:145981347	NA	0.018	promoter|chr8:145980233-145981398	6.68264	9.95926	LRRC14	ENSG00000160959.3	Alpha	Binary	res4000+chr8:145980000-145984000+chr8:145740000-145744000|res4000+chr8:145980000-145984000+chr8:145744000-145748000|res4000+chr8:145980000-145984000+chr8:145748000-145752000	NA	No	No	No	No	No	No
rs12719778	5e-09	rs2722497	chr8:145981347	NA	0.018	promoter|chr8:145980233-145981398	7.18458	13.3209	LRRC14	ENSG00000160959.3	Beta	Binary	res4000+chr8:145980000-145984000+chr8:145740000-145744000|res4000+chr8:145980000-145984000+chr8:145744000-145748000|res4000+chr8:145980000-145984000+chr8:145748000-145752000	NA	No	No	No	No	No	No
rs12719778	5e-09	rs2722497	chr8:145981347	NA	0.018	promoter|chr8:145980233-145981398	7.18458	13.3209	LRRC24	ENSG00000254402.2	Beta	Binary	res4000+chr8:145980000-145984000+chr8:145748000-145752000	NA	No	No	No	No	No	No
rs12719778	5e-09	rs2722497	chr8:145981347	NA	0.018	promoter|chr8:145980233-145981398	6.68264	9.95926	MFSD3	ENSG00000167700.4	Alpha	Binary	res4000+chr8:145980000-145984000+chr8:145732000-145736000	NA	No	No	No	No	No	No
rs12719778	5e-09	rs2722497	chr8:145981347	NA	0.018	promoter|chr8:145980233-145981398	7.18458	13.3209	MFSD3	ENSG00000167700.4	Beta	Binary	res4000+chr8:145980000-145984000+chr8:145732000-145736000	NA	No	No	No	No	No	No
rs12719778	5e-09	rs2722497	chr8:145981347	NA	0.018	promoter|chr8:145980233-145981398	4.2847	15.6467	PPP1R16A	ENSG00000160972.5	Acinar	Binary	res4000+chr8:145980000-145984000+chr8:145700000-145704000|res4000+chr8:145980000-145984000+chr8:145720000-145724000	NA	No	No	No	No	No	No
rs12719778	5e-09	rs2722497	chr8:145981347	NA	0.018	promoter|chr8:145980233-145981398	6.68264	9.95926	PPP1R16A	ENSG00000160972.5	Alpha	Binary	res4000+chr8:145980000-145984000+chr8:145700000-145704000|res4000+chr8:145980000-145984000+chr8:145720000-145724000	NA	No	No	No	No	No	No
rs12719778	5e-09	rs2722497	chr8:145981347	NA	0.018	promoter|chr8:145980233-145981398	7.18458	13.3209	PPP1R16A	ENSG00000160972.5	Beta	Binary	res4000+chr8:145980000-145984000+chr8:145700000-145704000|res4000+chr8:145980000-145984000+chr8:145720000-145724000	NA	No	No	No	No	No	No
rs12719778	5e-09	rs2722497	chr8:145981347	NA	0.018	promoter|chr8:145980233-145981398	6.68264	9.95926	RECQL4	ENSG00000160957.8	Alpha	Binary	res4000+chr8:145980000-145984000+chr8:145740000-145744000|res4000+chr8:145980000-145984000+chr8:145744000-145748000	NA	No	No	No	No	No	No
rs12719778	5e-09	rs2722497	chr8:145981347	NA	0.018	promoter|chr8:145980233-145981398	4.2847	15.6467	RPL8	ENSG00000161016.11	Acinar	Binary	res2000+chr8:145980000-145982000+chr8:146014000-146016000|res4000+chr8:145980000-145984000+chr8:146012000-146016000|res4000+chr8:145980000-145984000+chr8:146016000-146020000	NA	No	No	No	No	No	No
rs12719778	5e-09	rs2722497	chr8:145981347	NA	0.018	promoter|chr8:145980233-145981398	6.68264	9.95926	RPL8	ENSG00000161016.11	Alpha	Binary	res2000+chr8:145980000-145982000+chr8:146014000-146016000|res4000+chr8:145980000-145984000+chr8:146012000-146016000|res4000+chr8:145980000-145984000+chr8:146016000-146020000	NA	No	No	No	No	No	No
rs12719778	5e-09	rs2722497	chr8:145981347	NA	0.018	promoter|chr8:145980233-145981398	7.18458	13.3209	RPL8	ENSG00000161016.11	Beta	Binary	res2000+chr8:145980000-145982000+chr8:146014000-146016000|res4000+chr8:145980000-145984000+chr8:146012000-146016000|res4000+chr8:145980000-145984000+chr8:146016000-146020000	NA	No	No	No	No	No	No
rs12719778	5e-09	rs2722497	chr8:145981347	NA	0.018	promoter|chr8:145980233-145981398	7.18458	13.3209	VPS28	ENSG00000160948.9	Beta	Binary	res4000+chr8:145980000-145984000+chr8:145648000-145652000	NA	No	No	No	No	No	No
rs12719778	5e-09	rs2722497	chr8:145981347	NA	0.018	promoter|chr8:145980233-145981398	4.2847	15.6467	ZNF251	ENSG00000198169.4	Acinar	SNPAtPromoter	NA	NA	No	No	No	No	No	No
rs12719778	5e-09	rs2722497	chr8:145981347	NA	0.018	promoter|chr8:145980233-145981398	6.68264	9.95926	ZNF251	ENSG00000198169.4	Alpha	SNPAtPromoter	NA	NA	No	No	No	No	No	No
rs12719778	5e-09	rs2722497	chr8:145981347	NA	0.018	promoter|chr8:145980233-145981398	7.18458	13.3209	ZNF251	ENSG00000198169.4	Beta	SNPAtPromoter	NA	NA	No	No	No	No	No	No
rs12719778	5e-09	rs2722497	chr8:145981347	NA	0.018	promoter|chr8:145980233-145981398	4.2847	15.6467	ZNF252P-AS1	ENSG00000255559.1	Acinar	Binary	res4000+chr8:145980000-145984000+chr8:146228000-146232000	NA	No	No	No	No	No	No
rs12719778	5e-09	rs2722497	chr8:145981347	NA	0.018	promoter|chr8:145980233-145981398	4.2847	15.6467	ZNF34	ENSG00000196378.7	Acinar	Binary	res2000+chr8:145980000-145982000+chr8:146014000-146016000|res4000+chr8:145980000-145984000+chr8:146004000-146008000|res4000+chr8:145980000-145984000+chr8:146012000-146016000	NA	No	No	Yes	No	No	No
rs12719778	5e-09	rs2722497	chr8:145981347	NA	0.018	promoter|chr8:145980233-145981398	6.68264	9.95926	ZNF34	ENSG00000196378.7	Alpha	Binary	res2000+chr8:145980000-145982000+chr8:146014000-146016000|res4000+chr8:145980000-145984000+chr8:146004000-146008000|res4000+chr8:145980000-145984000+chr8:146012000-146016000	NA	No	No	Yes	No	No	No
rs12719778	5e-09	rs2722497	chr8:145981347	NA	0.018	promoter|chr8:145980233-145981398	7.18458	13.3209	ZNF34	ENSG00000196378.7	Beta	Binary	res2000+chr8:145980000-145982000+chr8:146014000-146016000|res4000+chr8:145980000-145984000+chr8:146004000-146008000|res4000+chr8:145980000-145984000+chr8:146012000-146016000	NA	No	No	Yes	No	No	No
rs12719778	5e-09	rs2722497	chr8:145981347	NA	0.018	promoter|chr8:145980233-145981398	4.2847	15.6467	ZNF517	ENSG00000197363.5	Acinar	Binary	res4000+chr8:145980000-145984000+chr8:146020000-146024000|res4000+chr8:145980000-145984000+chr8:146024000-146028000|res4000+chr8:145980000-145984000+chr8:146028000-146032000	NA	No	No	No	No	No	No
rs12719778	5e-09	rs2722497	chr8:145981347	NA	0.018	promoter|chr8:145980233-145981398	6.68264	9.95926	ZNF517	ENSG00000197363.5	Alpha	Binary	res4000+chr8:145980000-145984000+chr8:146020000-146024000|res4000+chr8:145980000-145984000+chr8:146024000-146028000|res4000+chr8:145980000-145984000+chr8:146028000-146032000	NA	No	No	No	No	No	No
rs12719778	5e-09	rs2722497	chr8:145981347	NA	0.018	promoter|chr8:145980233-145981398	7.18458	13.3209	ZNF517	ENSG00000197363.5	Beta	Binary	res4000+chr8:145980000-145984000+chr8:146020000-146024000|res4000+chr8:145980000-145984000+chr8:146024000-146028000|res4000+chr8:145980000-145984000+chr8:146028000-146032000	NA	No	No	No	No	No	No
rs12719778	5e-09	rs2954684	chr8:145994000	NA	0.012	intergenic|chr8:145993967-145994199	1.10533	3.96072	LRRC14	ENSG00000160959.3	Alpha	Binary	res4000+chr8:145992000-145996000+chr8:145744000-145748000	NA	No	No	No	No	No	No
rs12719778	5e-09	rs2954684	chr8:145994000	NA	0.012	intergenic|chr8:145993967-145994199	1.10533	3.96072	RECQL4	ENSG00000160957.8	Alpha	Binary	res4000+chr8:145992000-145996000+chr8:145744000-145748000	NA	No	No	No	No	No	No
rs12719778	5e-09	rs2954684	chr8:145994000	NA	0.012	intergenic|chr8:145993967-145994199	1.10533	3.96072	RPL8	ENSG00000161016.11	Alpha	Binary	res4000+chr8:145992000-145996000+chr8:146012000-146016000|res4000+chr8:145992000-145996000+chr8:146016000-146020000	NA	No	No	No	No	No	No
rs12719778	5e-09	rs2954684	chr8:145994000	NA	0.012	intergenic|chr8:145993967-145994199	1.10533	3.96072	ZNF251	ENSG00000198169.4	Alpha	Binary	res4000+chr8:145992000-145996000+chr8:145980000-145984000	NA	No	No	No	No	No	No
rs12719778	5e-09	rs2954684	chr8:145994000	NA	0.012	intergenic|chr8:145993967-145994199	1.10533	3.96072	ZNF34	ENSG00000196378.7	Alpha	Binary	res4000+chr8:145992000-145996000+chr8:146004000-146008000|res4000+chr8:145992000-145996000+chr8:146012000-146016000	NA	No	No	Yes	No	No	No
rs12719778	5e-09	rs2954684	chr8:145994000	NA	0.012	intergenic|chr8:145993967-145994199	1.10533	3.96072	ZNF517	ENSG00000197363.5	Alpha	Binary	res4000+chr8:145992000-145996000+chr8:146020000-146024000	NA	No	No	No	No	No	No
rs12719778	5e-09	rs2953857	chr8:146000421	NA	0.014	genic|chr8:146000386-146001197	3.43662	3.45153	C8orf82	ENSG00000213563.2	Beta	Binary	res4000+chr8:146000000-146004000+chr8:145756000-145760000	NA	No	No	No	No	No	No
rs12719778	5e-09	rs2953857	chr8:146000421	NA	0.014	genic|chr8:146000386-146001197	3.43662	3.45153	CTD-2517M22.14	ENSG00000255182.1	Beta	Binary	res4000+chr8:146000000-146004000+chr8:145728000-145732000|res4000+chr8:146000000-146004000+chr8:145732000-145736000	NA	No	No	No	No	No	No
rs12719778	5e-09	rs2953857	chr8:146000421	NA	0.014	genic|chr8:146000386-146001197	3.43662	3.45153	CTD-2517M22.16	ENSG00000254578.1	Beta	Binary	res4000+chr8:146000000-146004000+chr8:145688000-145692000	NA	No	No	No	No	No	No
rs12719778	5e-09	rs2953857	chr8:146000421	NA	0.014	genic|chr8:146000386-146001197	6.79237	7.819	CYHR1	ENSG00000187954.8	Alpha	Binary	res4000+chr8:146000000-146004000+chr8:145688000-145692000|res4000+chr8:146000000-146004000+chr8:145692000-145696000	NA	No	No	No	No	No	No
rs12719778	5e-09	rs2953857	chr8:146000421	NA	0.014	genic|chr8:146000386-146001197	3.43662	3.45153	CYHR1	ENSG00000187954.8	Beta	Binary	res4000+chr8:146000000-146004000+chr8:145688000-145692000|res4000+chr8:146000000-146004000+chr8:145692000-145696000	NA	No	No	No	No	No	No
rs12719778	5e-09	rs2953857	chr8:146000421	NA	0.014	genic|chr8:146000386-146001197	3.43662	3.45153	FOXH1	ENSG00000160973.7	Beta	Binary	res4000+chr8:146000000-146004000+chr8:145700000-145704000	NA	No	No	No	No	No	No
rs12719778	5e-09	rs2953857	chr8:146000421	NA	0.014	genic|chr8:146000386-146001197	3.43662	3.45153	GPT	ENSG00000167701.9	Beta	Binary	res4000+chr8:146000000-146004000+chr8:145728000-145732000	NA	No	No	No	No	No	No
rs12719778	5e-09	rs2953857	chr8:146000421	NA	0.014	genic|chr8:146000386-146001197	6.79237	7.819	KIFC2	ENSG00000167702.7	Alpha	Binary	res4000+chr8:146000000-146004000+chr8:145688000-145692000|res4000+chr8:146000000-146004000+chr8:145692000-145696000|res4000+chr8:146000000-146004000+chr8:145696000-145700000	NA	No	No	No	No	No	No
rs12719778	5e-09	rs2953857	chr8:146000421	NA	0.014	genic|chr8:146000386-146001197	3.43662	3.45153	KIFC2	ENSG00000167702.7	Beta	Binary	res4000+chr8:146000000-146004000+chr8:145688000-145692000|res4000+chr8:146000000-146004000+chr8:145692000-145696000|res4000+chr8:146000000-146004000+chr8:145696000-145700000	NA	No	No	No	No	No	No
rs12719778	5e-09	rs2953857	chr8:146000421	NA	0.014	genic|chr8:146000386-146001197	6.79237	7.819	LRRC14	ENSG00000160959.3	Alpha	Binary	res4000+chr8:146000000-146004000+chr8:145740000-145744000|res4000+chr8:146000000-146004000+chr8:145744000-145748000|res4000+chr8:146000000-146004000+chr8:145748000-145752000	NA	No	No	No	No	No	No
rs12719778	5e-09	rs2953857	chr8:146000421	NA	0.014	genic|chr8:146000386-146001197	3.43662	3.45153	LRRC14	ENSG00000160959.3	Beta	Binary	res4000+chr8:146000000-146004000+chr8:145740000-145744000|res4000+chr8:146000000-146004000+chr8:145744000-145748000|res4000+chr8:146000000-146004000+chr8:145748000-145752000	NA	No	No	No	No	No	No
rs12719778	5e-09	rs2953857	chr8:146000421	NA	0.014	genic|chr8:146000386-146001197	3.43662	3.45153	LRRC24	ENSG00000254402.2	Beta	Binary	res4000+chr8:146000000-146004000+chr8:145748000-145752000	NA	No	No	No	No	No	No
rs12719778	5e-09	rs2953857	chr8:146000421	NA	0.014	genic|chr8:146000386-146001197	3.43662	3.45153	MFSD3	ENSG00000167700.4	Beta	Binary	res4000+chr8:146000000-146004000+chr8:145732000-145736000	NA	No	No	No	No	No	No
rs12719778	5e-09	rs2953857	chr8:146000421	NA	0.014	genic|chr8:146000386-146001197	6.79237	7.819	PPP1R16A	ENSG00000160972.5	Alpha	Binary	res4000+chr8:146000000-146004000+chr8:145700000-145704000|res4000+chr8:146000000-146004000+chr8:145704000-145708000|res4000+chr8:146000000-146004000+chr8:145712000-145716000	NA	No	No	No	No	No	No
rs12719778	5e-09	rs2953857	chr8:146000421	NA	0.014	genic|chr8:146000386-146001197	3.43662	3.45153	PPP1R16A	ENSG00000160972.5	Beta	Binary	res4000+chr8:146000000-146004000+chr8:145700000-145704000|res4000+chr8:146000000-146004000+chr8:145704000-145708000|res4000+chr8:146000000-146004000+chr8:145712000-145716000	NA	No	No	No	No	No	No
rs12719778	5e-09	rs2953857	chr8:146000421	NA	0.014	genic|chr8:146000386-146001197	6.79237	7.819	RECQL4	ENSG00000160957.8	Alpha	Binary	res4000+chr8:146000000-146004000+chr8:145740000-145744000|res4000+chr8:146000000-146004000+chr8:145744000-145748000	NA	No	No	No	No	No	No
rs12719778	5e-09	rs2953857	chr8:146000421	NA	0.014	genic|chr8:146000386-146001197	3.43662	3.45153	RECQL4	ENSG00000160957.8	Beta	Binary	res4000+chr8:146000000-146004000+chr8:145740000-145744000|res4000+chr8:146000000-146004000+chr8:145744000-145748000	NA	No	No	No	No	No	No
rs12719778	5e-09	rs2953857	chr8:146000421	NA	0.014	genic|chr8:146000386-146001197	6.79237	7.819	RPL8	ENSG00000161016.11	Alpha	Binary	res4000+chr8:146000000-146004000+chr8:146012000-146016000|res4000+chr8:146000000-146004000+chr8:146016000-146020000	NA	No	No	No	No	No	No
rs12719778	5e-09	rs2953857	chr8:146000421	NA	0.014	genic|chr8:146000386-146001197	3.43662	3.45153	RPL8	ENSG00000161016.11	Beta	Binary	res4000+chr8:146000000-146004000+chr8:146012000-146016000|res4000+chr8:146000000-146004000+chr8:146016000-146020000	NA	No	No	No	No	No	No
rs12719778	5e-09	rs2953857	chr8:146000421	NA	0.014	genic|chr8:146000386-146001197	3.43662	3.45153	ZNF251	ENSG00000198169.4	Beta	Binary	res4000+chr8:146000000-146004000+chr8:145980000-145984000	NA	No	No	No	No	No	No
rs12719778	5e-09	rs2953857	chr8:146000421	NA	0.014	genic|chr8:146000386-146001197	6.79237	7.819	ZNF34	ENSG00000196378.7	Alpha	Binary	res4000+chr8:146000000-146004000+chr8:146012000-146016000	NA	No	No	Yes	No	No	No
rs12719778	5e-09	rs2953857	chr8:146000421	NA	0.014	genic|chr8:146000386-146001197	3.43662	3.45153	ZNF34	ENSG00000196378.7	Beta	Binary	res4000+chr8:146000000-146004000+chr8:146012000-146016000	NA	No	No	Yes	No	No	No
rs12719778	5e-09	rs2953857	chr8:146000421	NA	0.014	genic|chr8:146000386-146001197	3.43662	3.45153	ZNF517	ENSG00000197363.5	Beta	Binary	res4000+chr8:146000000-146004000+chr8:146024000-146028000	NA	No	No	No	No	No	No
rs510807	1.4e-06	rs55928095	chr9:3875519	NA	0.0015	promoter|chr9:3875286-3875918	0.310941	1.10977	RP11-252M18.3	ENSG00000236724.1	Acinar	SNPAtPromoter	NA	NA	Yes	Yes	No	No	No	No
rs79103584	4.4e-06	rs55928095	chr9:3875519	NA	0.00021	promoter|chr9:3875286-3875918	0.310941	1.10977	RP11-252M18.3	ENSG00000236724.1	Acinar	SNPAtPromoter	NA	NA	Yes	Yes	No	No	No	No
rs510807	1.4e-06	rs55928095	chr9:3875519	NA	0.0015	promoter|chr9:3875286-3875918	1.54271	7.36113	RP11-252M18.3	ENSG00000236724.1	Alpha	SNPAtPromoter	NA	NA	Yes	Yes	No	No	No	No
rs79103584	4.4e-06	rs55928095	chr9:3875519	NA	0.00021	promoter|chr9:3875286-3875918	1.54271	7.36113	RP11-252M18.3	ENSG00000236724.1	Alpha	SNPAtPromoter	NA	NA	Yes	Yes	No	No	No	No
rs510807	1.4e-06	rs55928095	chr9:3875519	NA	0.0015	promoter|chr9:3875286-3875918	1.02831	4.30435	RP11-252M18.3	ENSG00000236724.1	Beta	SNPAtPromoter	NA	NA	Yes	Yes	No	No	No	No
rs79103584	4.4e-06	rs55928095	chr9:3875519	NA	0.00021	promoter|chr9:3875286-3875918	1.02831	4.30435	RP11-252M18.3	ENSG00000236724.1	Beta	SNPAtPromoter	NA	NA	Yes	Yes	No	No	No	No
rs510807	1.4e-06	rs4741863	chr9:3879791	NA	0.00064	genic|chr9:3879446-3880584	24.5926	13.7027	AL158147.2	ENSG00000269305.1	Beta	ABC	NA	0.024036	No	No	No	No	No	No
rs510807	1.4e-06	rs4741863	chr9:3879791	NA	0.00064	genic|chr9:3879446-3880584	19.1187	10.2473	GLIS3	ENSG00000107249.17	Alpha	Binary	res4000+chr9:3876000-3880000+chr9:4300000-4304000	NA	No	Yes	Yes	Yes	Yes	Yes
rs510807	1.4e-06	rs4741863	chr9:3879791	NA	0.00064	genic|chr9:3879446-3880584	24.5926	13.7027	GLIS3	ENSG00000107249.17	Beta	Binary	res4000+chr9:3876000-3880000+chr9:4300000-4304000	NA	No	Yes	Yes	Yes	Yes	Yes
rs510807	1.4e-06	rs4741863	chr9:3879791	NA	0.00064	genic|chr9:3879446-3880584	19.1187	10.2473	RP11-252M18.3	ENSG00000236724.1	Alpha	ABC	NA	0.109057	Yes	Yes	No	No	No	No
rs510807	1.4e-06	rs4741863	chr9:3879791	NA	0.00064	genic|chr9:3879446-3880584	24.5926	13.7027	RP11-252M18.3	ENSG00000236724.1	Beta	ABC	NA	0.123232	Yes	Yes	No	No	No	No
rs510807	1.4e-06	rs4741863	chr9:3879791	NA	0.00064	genic|chr9:3879446-3880584	24.5926	13.7027	RP11-32F11.2	ENSG00000236511.1	Beta	ABC	NA	0.030435	No	No	No	No	No	No
rs510807	1.4e-06	rs4741863	chr9:3879791	NA	0.00064	genic|chr9:3879446-3880584	19.1187	10.2473	RP11-358M14.2	ENSG00000228322.1	Alpha	ABC	NA	0.021402	No	No	No	No	No	No
rs510807	1.4e-06	rs4741863	chr9:3879791	NA	0.00064	genic|chr9:3879446-3880584	24.5926	13.7027	RP11-358M14.2	ENSG00000228322.1	Beta	ABC	NA	0.031682	No	No	No	No	No	No
rs510807	1.4e-06	rs4741863	chr9:3879791	NA	0.00064	genic|chr9:3879446-3880584	24.5926	13.7027	RP11-70J12.1	ENSG00000230001.1	Beta	ABC	NA	0.038889	No	No	No	No	No	No
rs510807	1.4e-06	rs4740743	chr9:3879818	NA	0.00068	genic|chr9:3879446-3880584	24.5926	13.7027	AL158147.2	ENSG00000269305.1	Beta	ABC	NA	0.024036	No	No	No	No	No	No
rs510807	1.4e-06	rs4740743	chr9:3879818	NA	0.00068	genic|chr9:3879446-3880584	19.1187	10.2473	GLIS3	ENSG00000107249.17	Alpha	Binary	res4000+chr9:3876000-3880000+chr9:4300000-4304000	NA	No	Yes	Yes	Yes	Yes	Yes
rs510807	1.4e-06	rs4740743	chr9:3879818	NA	0.00068	genic|chr9:3879446-3880584	24.5926	13.7027	GLIS3	ENSG00000107249.17	Beta	Binary	res4000+chr9:3876000-3880000+chr9:4300000-4304000	NA	No	Yes	Yes	Yes	Yes	Yes
rs510807	1.4e-06	rs4740743	chr9:3879818	NA	0.00068	genic|chr9:3879446-3880584	19.1187	10.2473	RP11-252M18.3	ENSG00000236724.1	Alpha	ABC	NA	0.109057	Yes	Yes	No	No	No	No
rs510807	1.4e-06	rs4740743	chr9:3879818	NA	0.00068	genic|chr9:3879446-3880584	24.5926	13.7027	RP11-252M18.3	ENSG00000236724.1	Beta	ABC	NA	0.123232	Yes	Yes	No	No	No	No
rs510807	1.4e-06	rs4740743	chr9:3879818	NA	0.00068	genic|chr9:3879446-3880584	24.5926	13.7027	RP11-32F11.2	ENSG00000236511.1	Beta	ABC	NA	0.030435	No	No	No	No	No	No
rs510807	1.4e-06	rs4740743	chr9:3879818	NA	0.00068	genic|chr9:3879446-3880584	19.1187	10.2473	RP11-358M14.2	ENSG00000228322.1	Alpha	ABC	NA	0.021402	No	No	No	No	No	No
rs510807	1.4e-06	rs4740743	chr9:3879818	NA	0.00068	genic|chr9:3879446-3880584	24.5926	13.7027	RP11-358M14.2	ENSG00000228322.1	Beta	ABC	NA	0.031682	No	No	No	No	No	No
rs510807	1.4e-06	rs4740743	chr9:3879818	NA	0.00068	genic|chr9:3879446-3880584	24.5926	13.7027	RP11-70J12.1	ENSG00000230001.1	Beta	ABC	NA	0.038889	No	No	No	No	No	No
rs510807	1.4e-06	rs10973992	chr9:3880260	NA	0.00051	genic|chr9:3879446-3880584	24.5926	13.7027	AL158147.2	ENSG00000269305.1	Beta	ABC	NA	0.024036	No	No	No	No	No	No
rs510807	1.4e-06	rs10973992	chr9:3880260	NA	0.00051	genic|chr9:3879446-3880584	19.1187	10.2473	RP11-252M18.3	ENSG00000236724.1	Alpha	ABC	NA	0.109057	Yes	Yes	No	No	No	No
rs510807	1.4e-06	rs10973992	chr9:3880260	NA	0.00051	genic|chr9:3879446-3880584	24.5926	13.7027	RP11-252M18.3	ENSG00000236724.1	Beta	ABC	NA	0.123232	Yes	Yes	No	No	No	No
rs510807	1.4e-06	rs10973992	chr9:3880260	NA	0.00051	genic|chr9:3879446-3880584	24.5926	13.7027	RP11-32F11.2	ENSG00000236511.1	Beta	ABC	NA	0.030435	No	No	No	No	No	No
rs510807	1.4e-06	rs10973992	chr9:3880260	NA	0.00051	genic|chr9:3879446-3880584	19.1187	10.2473	RP11-358M14.2	ENSG00000228322.1	Alpha	ABC	NA	0.021402	No	No	No	No	No	No
rs510807	1.4e-06	rs10973992	chr9:3880260	NA	0.00051	genic|chr9:3879446-3880584	24.5926	13.7027	RP11-358M14.2	ENSG00000228322.1	Beta	ABC	NA	0.031682	No	No	No	No	No	No
rs510807	1.4e-06	rs10973992	chr9:3880260	NA	0.00051	genic|chr9:3879446-3880584	24.5926	13.7027	RP11-70J12.1	ENSG00000230001.1	Beta	ABC	NA	0.038889	No	No	No	No	No	No
rs510807	1.4e-06	rs10974042	chr9:3886996	NA	0.0018	genic|chr9:3886922-3887893	10.6063	10.999	GLIS3	ENSG00000107249.17	Beta	Binary	res4000+chr9:3884000-3888000+chr9:4296000-4300000|res4000+chr9:3884000-3888000+chr9:4300000-4304000	NA	No	Yes	Yes	Yes	Yes	Yes
rs510807	1.4e-06	rs10974042	chr9:3886996	NA	0.0018	genic|chr9:3886922-3887893	6.02407	8.12052	RP11-252M18.3	ENSG00000236724.1	Alpha	ABC	NA	0.029765	Yes	Yes	No	No	No	No
rs510807	1.4e-06	rs10974042	chr9:3886996	NA	0.0018	genic|chr9:3886922-3887893	10.6063	10.999	RP11-252M18.3	ENSG00000236724.1	Beta	ABC	NA	0.049756	Yes	Yes	No	No	No	No
rs510807	1.4e-06	rs10974042	chr9:3886996	NA	0.0018	genic|chr9:3886922-3887893	10.6063	10.999	RP11-358M14.2	ENSG00000228322.1	Beta	Binary	res4000+chr9:3884000-3888000+chr9:4296000-4300000	NA	No	No	No	No	No	No
rs510807	1.4e-06	9:3887577	chr9:3887577	NA	0.00028	genic|chr9:3886922-3887893	10.6063	10.999	GLIS3	ENSG00000107249.17	Beta	Binary	res4000+chr9:3884000-3888000+chr9:4296000-4300000|res4000+chr9:3884000-3888000+chr9:4300000-4304000	NA	No	Yes	Yes	Yes	Yes	Yes
rs510807	1.4e-06	9:3887577	chr9:3887577	NA	0.00028	genic|chr9:3886922-3887893	6.02407	8.12052	RP11-252M18.3	ENSG00000236724.1	Alpha	ABC	NA	0.029765	Yes	Yes	No	No	No	No
rs510807	1.4e-06	9:3887577	chr9:3887577	NA	0.00028	genic|chr9:3886922-3887893	10.6063	10.999	RP11-252M18.3	ENSG00000236724.1	Beta	ABC	NA	0.049756	Yes	Yes	No	No	No	No
rs510807	1.4e-06	9:3887577	chr9:3887577	NA	0.00028	genic|chr9:3886922-3887893	10.6063	10.999	RP11-358M14.2	ENSG00000228322.1	Beta	Binary	res4000+chr9:3884000-3888000+chr9:4296000-4300000	NA	No	No	No	No	No	No
rs510807	1.4e-06	9:3936838	chr9:3936838	NA	0.00019	promoter|chr9:3936546-3937377	0.373908	0.219225	GLIS3	ENSG00000107249.17	Acinar	SNPAtPromoter	NA	NA	No	Yes	Yes	Yes	Yes	Yes
rs510807	1.4e-06	9:3936838	chr9:3936838	NA	0.00019	promoter|chr9:3936546-3937377	1.71795	7.0473	GLIS3	ENSG00000107249.17	Alpha	SNPAtPromoter	NA	NA	No	Yes	Yes	Yes	Yes	Yes
rs510807	1.4e-06	9:3936838	chr9:3936838	NA	0.00019	promoter|chr9:3936546-3937377	2.00135	7.15749	GLIS3	ENSG00000107249.17	Beta	SNPAtPromoter	NA	NA	No	Yes	Yes	Yes	Yes	Yes
rs510807	1.4e-06	chr9:3937160	chr9:3937160	NA	7.6e-05	promoter|chr9:3936546-3937377	0.373908	0.219225	GLIS3	ENSG00000107249.17	Acinar	SNPAtPromoter	NA	NA	No	Yes	Yes	Yes	Yes	Yes
rs510807	1.4e-06	chr9:3937160	chr9:3937160	NA	7.6e-05	promoter|chr9:3936546-3937377	1.71795	7.0473	GLIS3	ENSG00000107249.17	Alpha	SNPAtPromoter	NA	NA	No	Yes	Yes	Yes	Yes	Yes
rs510807	1.4e-06	chr9:3937160	chr9:3937160	NA	7.6e-05	promoter|chr9:3936546-3937377	2.00135	7.15749	GLIS3	ENSG00000107249.17	Beta	SNPAtPromoter	NA	NA	No	Yes	Yes	Yes	Yes	Yes
rs510807	1.4e-06	rs2182633	chr9:3962727	NA	7.6e-05	genic|chr9:3962450-3963056	2.20095	3.49195	GLIS3	ENSG00000107249.17	Beta	Binary	res4000+chr9:3960000-3964000+chr9:4296000-4300000	NA	No	Yes	Yes	Yes	Yes	Yes
rs510807	1.4e-06	rs2182633	chr9:3962727	NA	7.6e-05	genic|chr9:3962450-3963056	2.20095	3.49195	RP11-358M14.2	ENSG00000228322.1	Beta	Binary	res4000+chr9:3960000-3964000+chr9:4296000-4300000	NA	No	No	No	No	No	No
rs510807	1.4e-06	rs2182634	chr9:3962738	NA	0.00011	genic|chr9:3962450-3963056	2.20095	3.49195	GLIS3	ENSG00000107249.17	Beta	Binary	res4000+chr9:3960000-3964000+chr9:4296000-4300000	NA	No	Yes	Yes	Yes	Yes	Yes
rs510807	1.4e-06	rs2182634	chr9:3962738	NA	0.00011	genic|chr9:3962450-3963056	2.20095	3.49195	RP11-358M14.2	ENSG00000228322.1	Beta	Binary	res4000+chr9:3960000-3964000+chr9:4296000-4300000	NA	No	No	No	No	No	No
rs510807	1.4e-06	rs789263	chr9:3962983	NA	0.0018	genic|chr9:3962450-3963056	2.20095	3.49195	GLIS3	ENSG00000107249.17	Beta	Binary	res4000+chr9:3960000-3964000+chr9:4296000-4300000	NA	No	Yes	Yes	Yes	Yes	Yes
rs510807	1.4e-06	rs789263	chr9:3962983	NA	0.0018	genic|chr9:3962450-3963056	2.20095	3.49195	RP11-358M14.2	ENSG00000228322.1	Beta	Binary	res4000+chr9:3960000-3964000+chr9:4296000-4300000	NA	No	No	No	No	No	No
rs510807	1.4e-06	9:4006185	chr9:4006185	NA	0.00011	genic|chr9:4006008-4006495	0.917385	3.07865	GLIS3	ENSG00000107249.17	Beta	Binary	res4000+chr9:4004000-4008000+chr9:4296000-4300000	NA	No	Yes	Yes	Yes	Yes	Yes
rs510807	1.4e-06	9:4006185	chr9:4006185	NA	0.00011	genic|chr9:4006008-4006495	0.917385	3.07865	RP11-358M14.2	ENSG00000228322.1	Beta	Binary	res4000+chr9:4004000-4008000+chr9:4296000-4300000	NA	No	No	No	No	No	No
rs510807	1.4e-06	chr9:4095546	chr9:4095546	NA	0.001	genic|chr9:4095304-4095948	3.6305	4.48803	GLIS3	ENSG00000107249.17	Beta	Binary	res4000+chr9:4092000-4096000+chr9:4296000-4300000	NA	No	Yes	Yes	Yes	Yes	Yes
rs79103584	4.4e-06	chr9:4095546	chr9:4095546	NA	0.00024	genic|chr9:4095304-4095948	3.6305	4.48803	GLIS3	ENSG00000107249.17	Beta	Binary	res4000+chr9:4092000-4096000+chr9:4296000-4300000	NA	No	Yes	Yes	Yes	Yes	Yes
rs510807	1.4e-06	chr9:4095546	chr9:4095546	NA	0.001	genic|chr9:4095304-4095948	3.6305	4.48803	RP11-358M14.2	ENSG00000228322.1	Beta	Binary	res4000+chr9:4092000-4096000+chr9:4296000-4300000	NA	No	No	No	No	No	No
rs79103584	4.4e-06	chr9:4095546	chr9:4095546	NA	0.00024	genic|chr9:4095304-4095948	3.6305	4.48803	RP11-358M14.2	ENSG00000228322.1	Beta	Binary	res4000+chr9:4092000-4096000+chr9:4296000-4300000	NA	No	No	No	No	No	No
rs510807	1.4e-06	9:4120327	chr9:4120327	NA	6.5e-05	genic|chr9:4120118-4120845	1.80892	1.91696	GLIS3	ENSG00000107249.17	Beta	Binary	res4000+chr9:4120000-4124000+chr9:4296000-4300000	NA	No	Yes	Yes	Yes	Yes	Yes
rs510807	1.4e-06	9:4120327	chr9:4120327	NA	6.5e-05	genic|chr9:4120118-4120845	1.80892	1.91696	RP11-358M14.2	ENSG00000228322.1	Beta	Binary	res4000+chr9:4120000-4124000+chr9:4296000-4300000	NA	No	No	No	No	No	No
rs510807	1.4e-06	9:4175207	chr9:4175207	NA	5.1e-05	genic|chr9:4174874-4175240	0.970562	3.74891	GLIS3	ENSG00000107249.17	Beta	Binary	res4000+chr9:4172000-4176000+chr9:3976000-3980000	NA	No	Yes	Yes	Yes	Yes	Yes
rs510807	1.4e-06	9:4235762	chr9:4235762	NA	5.3e-05	genic|chr9:4235676-4236372	6.40923	6.84616	GLIS3	ENSG00000107249.17	Beta	Binary	res4000+chr9:4232000-4236000+chr9:3972000-3976000	NA	No	Yes	Yes	Yes	Yes	Yes
rs510807	1.4e-06	9:4235762	chr9:4235762	NA	5.3e-05	genic|chr9:4235676-4236372	6.40923	6.84616	GLIS3-AS1	ENSG00000237009.2	Beta	Binary	res4000+chr9:4232000-4236000+chr9:3896000-3900000	NA	Yes	Yes	No	No	No	No
rs510807	1.4e-06	9:4235762	chr9:4235762	NA	5.3e-05	genic|chr9:4235676-4236372	6.40923	6.84616	RP11-252M18.3	ENSG00000236724.1	Beta	Binary	res4000+chr9:4232000-4236000+chr9:3872000-3876000	NA	Yes	Yes	No	No	No	No
rs510807	1.4e-06	rs72691856	chr9:4235894	NA	7.3e-05	genic|chr9:4235676-4236372	6.40923	6.84616	GLIS3	ENSG00000107249.17	Beta	Binary	res4000+chr9:4232000-4236000+chr9:3972000-3976000	NA	No	Yes	Yes	Yes	Yes	Yes
rs510807	1.4e-06	rs72691856	chr9:4235894	NA	7.3e-05	genic|chr9:4235676-4236372	6.40923	6.84616	GLIS3-AS1	ENSG00000237009.2	Beta	Binary	res4000+chr9:4232000-4236000+chr9:3896000-3900000	NA	Yes	Yes	No	No	No	No
rs510807	1.4e-06	rs72691856	chr9:4235894	NA	7.3e-05	genic|chr9:4235676-4236372	6.40923	6.84616	RP11-252M18.3	ENSG00000236724.1	Beta	Binary	res4000+chr9:4232000-4236000+chr9:3872000-3876000	NA	Yes	Yes	No	No	No	No
rs510807	1.4e-06	rs78262741	chr9:4290185	NA	6.4e-05	genic|chr9:4289837-4290961	14.5483	8.64297	AL365202.1	ENSG00000203286.4	Beta	Binary	res4000+chr9:4288000-4292000+chr9:3468000-3472000	NA	No	No	No	No	No	No
rs510807	1.4e-06	rs78262741	chr9:4290185	NA	6.4e-05	genic|chr9:4289837-4290961	14.5483	8.64297	GLIS3-AS1	ENSG00000237009.2	Beta	Binary	res4000+chr9:4288000-4292000+chr9:3896000-3900000	NA	Yes	Yes	No	No	No	No
rs510807	1.4e-06	rs78262741	chr9:4290185	NA	6.4e-05	genic|chr9:4289837-4290961	14.5483	8.64297	RP11-252M18.3	ENSG00000236724.1	Beta	ABC|Binary	res4000+chr9:4288000-4292000+chr9:3876000-3880000	0.021431	Yes	Yes	No	No	No	No
rs510807	1.4e-06	rs78262741	chr9:4290185	NA	6.4e-05	genic|chr9:4289837-4290961	10.4401	7.22797	RP11-358M14.2	ENSG00000228322.1	Alpha	ABC	NA	0.053969	No	No	No	No	No	No
rs510807	1.4e-06	rs78262741	chr9:4290185	NA	6.4e-05	genic|chr9:4289837-4290961	14.5483	8.64297	RP11-358M14.2	ENSG00000228322.1	Beta	ABC	NA	0.057578	No	No	No	No	No	No
rs510807	1.4e-06	rs78262741	chr9:4290185	NA	6.4e-05	genic|chr9:4289837-4290961	14.5483	8.64297	RP11-70J12.1	ENSG00000230001.1	Beta	ABC|Binary	res4000+chr9:4288000-4292000+chr9:4068000-4072000	0.034184	No	No	No	No	No	No
rs510807	1.4e-06	9:4290839	chr9:4290839	NA	7.1e-05	genic|chr9:4289837-4290961	14.5483	8.64297	AL365202.1	ENSG00000203286.4	Beta	Binary	res4000+chr9:4288000-4292000+chr9:3468000-3472000	NA	No	No	No	No	No	No
rs510807	1.4e-06	9:4290839	chr9:4290839	NA	7.1e-05	genic|chr9:4289837-4290961	14.5483	8.64297	GLIS3-AS1	ENSG00000237009.2	Beta	Binary	res4000+chr9:4288000-4292000+chr9:3896000-3900000	NA	Yes	Yes	No	No	No	No
rs510807	1.4e-06	9:4290839	chr9:4290839	NA	7.1e-05	genic|chr9:4289837-4290961	14.5483	8.64297	RP11-252M18.3	ENSG00000236724.1	Beta	ABC|Binary	res4000+chr9:4288000-4292000+chr9:3876000-3880000	0.021431	Yes	Yes	No	No	No	No
rs510807	1.4e-06	9:4290839	chr9:4290839	NA	7.1e-05	genic|chr9:4289837-4290961	10.4401	7.22797	RP11-358M14.2	ENSG00000228322.1	Alpha	ABC	NA	0.053969	No	No	No	No	No	No
rs510807	1.4e-06	9:4290839	chr9:4290839	NA	7.1e-05	genic|chr9:4289837-4290961	14.5483	8.64297	RP11-358M14.2	ENSG00000228322.1	Beta	ABC	NA	0.057578	No	No	No	No	No	No
rs510807	1.4e-06	9:4290839	chr9:4290839	NA	7.1e-05	genic|chr9:4289837-4290961	14.5483	8.64297	RP11-70J12.1	ENSG00000230001.1	Beta	ABC|Binary	res4000+chr9:4288000-4292000+chr9:4068000-4072000	0.034184	No	No	No	No	No	No
rs79103584	4.4e-06	rs6476840	chr9:4290897	NA	0.00015	genic|chr9:4289837-4290961	14.5483	8.64297	AL365202.1	ENSG00000203286.4	Beta	Binary	res4000+chr9:4288000-4292000+chr9:3468000-3472000	NA	No	No	No	No	No	No
rs79103584	4.4e-06	rs6476840	chr9:4290897	NA	0.00015	genic|chr9:4289837-4290961	14.5483	8.64297	GLIS3-AS1	ENSG00000237009.2	Beta	Binary	res4000+chr9:4288000-4292000+chr9:3896000-3900000	NA	Yes	Yes	No	No	No	No
rs79103584	4.4e-06	rs6476840	chr9:4290897	NA	0.00015	genic|chr9:4289837-4290961	14.5483	8.64297	RP11-252M18.3	ENSG00000236724.1	Beta	ABC|Binary	res4000+chr9:4288000-4292000+chr9:3876000-3880000	0.021431	Yes	Yes	No	No	No	No
rs79103584	4.4e-06	rs6476840	chr9:4290897	NA	0.00015	genic|chr9:4289837-4290961	10.4401	7.22797	RP11-358M14.2	ENSG00000228322.1	Alpha	ABC	NA	0.053969	No	No	No	No	No	No
rs79103584	4.4e-06	rs6476840	chr9:4290897	NA	0.00015	genic|chr9:4289837-4290961	14.5483	8.64297	RP11-358M14.2	ENSG00000228322.1	Beta	ABC	NA	0.057578	No	No	No	No	No	No
rs79103584	4.4e-06	rs6476840	chr9:4290897	NA	0.00015	genic|chr9:4289837-4290961	14.5483	8.64297	RP11-70J12.1	ENSG00000230001.1	Beta	ABC|Binary	res4000+chr9:4288000-4292000+chr9:4068000-4072000	0.034184	No	No	No	No	No	No
rs510807	1.4e-06	rs62541849	chr9:4297603	NA	6.2e-05	promoter|chr9:4297348-4299022	24.3133	11.9875	RP11-252M18.3	ENSG00000236724.1	Beta	Binary	res4000+chr9:4296000-4300000+chr9:3872000-3876000	NA	No	Yes	No	No	No	No
rs510807	1.4e-06	rs62541849	chr9:4297603	NA	6.2e-05	promoter|chr9:4297348-4299022	24.3133	11.9875	RP11-70J12.1	ENSG00000230001.1	Beta	Binary	res4000+chr9:4296000-4300000+chr9:4072000-4076000	NA	No	No	No	No	No	No
rs510807	1.4e-06	rs4258054	chr9:4297892	NA	0.00011	promoter|chr9:4297348-4299022	24.3133	11.9875	RP11-252M18.3	ENSG00000236724.1	Beta	Binary	res4000+chr9:4296000-4300000+chr9:3872000-3876000	NA	No	Yes	No	No	No	No
rs510807	1.4e-06	rs4258054	chr9:4297892	NA	0.00011	promoter|chr9:4297348-4299022	20.8944	14.2545	RP11-358M14.2	ENSG00000228322.1	Acinar	SNPAtPromoter	NA	NA	No	No	No	No	No	No
rs510807	1.4e-06	rs4258054	chr9:4297892	NA	0.00011	promoter|chr9:4297348-4299022	19.2987	10.533	RP11-358M14.2	ENSG00000228322.1	Alpha	SNPAtPromoter	NA	NA	No	No	No	No	No	No
rs510807	1.4e-06	rs4258054	chr9:4297892	NA	0.00011	promoter|chr9:4297348-4299022	24.3133	11.9875	RP11-358M14.2	ENSG00000228322.1	Beta	SNPAtPromoter	NA	NA	No	No	No	No	No	No
rs510807	1.4e-06	rs4258054	chr9:4297892	NA	0.00011	promoter|chr9:4297348-4299022	24.3133	11.9875	RP11-70J12.1	ENSG00000230001.1	Beta	Binary	res4000+chr9:4296000-4300000+chr9:4072000-4076000	NA	No	No	No	No	No	No
rs510807	1.4e-06	9:4297957	chr9:4297957	NA	6e-05	promoter|chr9:4297348-4299022	24.3133	11.9875	RP11-252M18.3	ENSG00000236724.1	Beta	Binary	res4000+chr9:4296000-4300000+chr9:3872000-3876000	NA	No	Yes	No	No	No	No
rs510807	1.4e-06	9:4297957	chr9:4297957	NA	6e-05	promoter|chr9:4297348-4299022	20.8944	14.2545	RP11-358M14.2	ENSG00000228322.1	Acinar	SNPAtPromoter	NA	NA	No	No	No	No	No	No
rs510807	1.4e-06	9:4297957	chr9:4297957	NA	6e-05	promoter|chr9:4297348-4299022	19.2987	10.533	RP11-358M14.2	ENSG00000228322.1	Alpha	SNPAtPromoter	NA	NA	No	No	No	No	No	No
rs510807	1.4e-06	9:4297957	chr9:4297957	NA	6e-05	promoter|chr9:4297348-4299022	24.3133	11.9875	RP11-358M14.2	ENSG00000228322.1	Beta	SNPAtPromoter	NA	NA	No	No	No	No	No	No
rs510807	1.4e-06	9:4297957	chr9:4297957	NA	6e-05	promoter|chr9:4297348-4299022	24.3133	11.9875	RP11-70J12.1	ENSG00000230001.1	Beta	Binary	res4000+chr9:4296000-4300000+chr9:4072000-4076000	NA	No	No	No	No	No	No
rs79103584	4.4e-06	9:4298464	chr9:4298464	NA	0.00057	promoter|chr9:4297348-4299022	20.8944	14.2545	GLIS3	ENSG00000107249.17	Acinar	SNPAtPromoter	NA	NA	No	Yes	Yes	Yes	Yes	Yes
rs79103584	4.4e-06	9:4298464	chr9:4298464	NA	0.00057	promoter|chr9:4297348-4299022	19.2987	10.533	GLIS3	ENSG00000107249.17	Alpha	SNPAtPromoter	NA	NA	No	Yes	Yes	Yes	Yes	Yes
rs79103584	4.4e-06	9:4298464	chr9:4298464	NA	0.00057	promoter|chr9:4297348-4299022	24.3133	11.9875	GLIS3	ENSG00000107249.17	Beta	SNPAtPromoter	NA	NA	No	Yes	Yes	Yes	Yes	Yes
rs79103584	4.4e-06	9:4298464	chr9:4298464	NA	0.00057	promoter|chr9:4297348-4299022	24.3133	11.9875	RP11-252M18.3	ENSG00000236724.1	Beta	Binary	res4000+chr9:4296000-4300000+chr9:3872000-3876000	NA	No	Yes	No	No	No	No
rs79103584	4.4e-06	9:4298464	chr9:4298464	NA	0.00057	promoter|chr9:4297348-4299022	20.8944	14.2545	RP11-358M14.2	ENSG00000228322.1	Acinar	SNPAtPromoter	NA	NA	No	No	No	No	No	No
rs79103584	4.4e-06	9:4298464	chr9:4298464	NA	0.00057	promoter|chr9:4297348-4299022	19.2987	10.533	RP11-358M14.2	ENSG00000228322.1	Alpha	SNPAtPromoter	NA	NA	No	No	No	No	No	No
rs79103584	4.4e-06	9:4298464	chr9:4298464	NA	0.00057	promoter|chr9:4297348-4299022	24.3133	11.9875	RP11-358M14.2	ENSG00000228322.1	Beta	SNPAtPromoter	NA	NA	No	No	No	No	No	No
rs79103584	4.4e-06	9:4298464	chr9:4298464	NA	0.00057	promoter|chr9:4297348-4299022	24.3133	11.9875	RP11-70J12.1	ENSG00000230001.1	Beta	Binary	res4000+chr9:4296000-4300000+chr9:4072000-4076000	NA	No	No	No	No	No	No
rs510807	1.4e-06	chr9:4300055	chr9:4300055	NA	7.3e-05	promoter|chr9:4299319-4300440	10.797	13.357	AL365202.1	ENSG00000203286.4	Beta	Binary	res4000+chr9:4300000-4304000+chr9:3468000-3472000	NA	No	No	No	No	No	No
rs510807	1.4e-06	chr9:4300055	chr9:4300055	NA	7.3e-05	promoter|chr9:4299319-4300440	3.56157	7.51855	GLIS3	ENSG00000107249.17	Acinar	SNPAtPromoter	NA	NA	No	Yes	Yes	Yes	Yes	Yes
rs510807	1.4e-06	chr9:4300055	chr9:4300055	NA	7.3e-05	promoter|chr9:4299319-4300440	8.61833	11.826	GLIS3	ENSG00000107249.17	Alpha	SNPAtPromoter	NA	NA	No	Yes	Yes	Yes	Yes	Yes
rs510807	1.4e-06	chr9:4300055	chr9:4300055	NA	7.3e-05	promoter|chr9:4299319-4300440	10.797	13.357	GLIS3	ENSG00000107249.17	Beta	SNPAtPromoter	NA	NA	No	Yes	Yes	Yes	Yes	Yes
rs510807	1.4e-06	chr9:4300055	chr9:4300055	NA	7.3e-05	promoter|chr9:4299319-4300440	8.61833	11.826	RP11-252M18.3	ENSG00000236724.1	Alpha	Binary	res4000+chr9:4300000-4304000+chr9:3876000-3880000	NA	No	Yes	No	No	No	No
rs510807	1.4e-06	chr9:4300055	chr9:4300055	NA	7.3e-05	promoter|chr9:4299319-4300440	10.797	13.357	RP11-252M18.3	ENSG00000236724.1	Beta	Binary	res4000+chr9:4300000-4304000+chr9:3876000-3880000	NA	No	Yes	No	No	No	No
rs510807	1.4e-06	9:4302428	chr9:4302428	NA	0.00057	genic|chr9:4302247-4302596	1.30661	9.79484	RP11-252M18.3	ENSG00000236724.1	Alpha	Binary	res4000+chr9:4300000-4304000+chr9:3876000-3880000	NA	Yes	Yes	No	No	No	No
rs79103584	4.4e-06	9:4302428	chr9:4302428	NA	0.00015	genic|chr9:4302247-4302596	1.30661	9.79484	RP11-252M18.3	ENSG00000236724.1	Alpha	Binary	res4000+chr9:4300000-4304000+chr9:3876000-3880000	NA	Yes	Yes	No	No	No	No
rs510807	1.4e-06	9:4302428	chr9:4302428	NA	0.00057	genic|chr9:4302247-4302596	4.10352	13.8875	RP11-358M14.2	ENSG00000228322.1	Acinar	ABC	NA	0.024876	No	No	No	No	No	No
rs79103584	4.4e-06	9:4302428	chr9:4302428	NA	0.00015	genic|chr9:4302247-4302596	4.10352	13.8875	RP11-358M14.2	ENSG00000228322.1	Acinar	ABC	NA	0.024876	No	No	No	No	No	No
rs510807	1.4e-06	9:4334318	chr9:4334318	NA	0.00014	genic|chr9:4334149-4335159	19.5849	24.1453	AL158147.2	ENSG00000269305.1	Acinar	ABC	NA	0.028333	No	No	No	No	No	No
rs510807	1.4e-06	9:4334318	chr9:4334318	NA	0.00014	genic|chr9:4334149-4335159	18.5128	13.8636	AL365202.1	ENSG00000203286.4	Alpha	ABC	NA	0.024479	No	No	No	No	No	No
rs510807	1.4e-06	9:4334318	chr9:4334318	NA	0.00014	genic|chr9:4334149-4335159	22.5637	17.3596	AL365202.1	ENSG00000203286.4	Beta	ABC	NA	0.028092	No	No	No	No	No	No
rs510807	1.4e-06	9:4334318	chr9:4334318	NA	0.00014	genic|chr9:4334149-4335159	18.5128	13.8636	PPAPDC2	ENSG00000205808.4	Alpha	ABC	NA	0.02065	No	No	No	No	No	No
rs510807	1.4e-06	9:4334318	chr9:4334318	NA	0.00014	genic|chr9:4334149-4335159	22.5637	17.3596	PPAPDC2	ENSG00000205808.4	Beta	ABC	NA	0.026246	No	No	No	No	No	No
rs510807	1.4e-06	9:4334318	chr9:4334318	NA	0.00014	genic|chr9:4334149-4335159	19.5849	24.1453	RP11-252M18.3	ENSG00000236724.1	Acinar	ABC	NA	0.025725	No	Yes	No	No	No	No
rs510807	1.4e-06	9:4334318	chr9:4334318	NA	0.00014	genic|chr9:4334149-4335159	18.5128	13.8636	RP11-252M18.3	ENSG00000236724.1	Alpha	ABC	NA	0.028175	No	Yes	No	No	No	No
rs510807	1.4e-06	9:4334318	chr9:4334318	NA	0.00014	genic|chr9:4334149-4335159	22.5637	17.3596	RP11-252M18.3	ENSG00000236724.1	Beta	ABC	NA	0.026854	No	Yes	No	No	No	No
rs510807	1.4e-06	9:4334318	chr9:4334318	NA	0.00014	genic|chr9:4334149-4335159	22.5637	17.3596	RP11-32F11.2	ENSG00000236511.1	Beta	ABC	NA	0.020853	No	No	No	No	No	No
rs510807	1.4e-06	9:4334318	chr9:4334318	NA	0.00014	genic|chr9:4334149-4335159	19.5849	24.1453	RP11-358M14.2	ENSG00000228322.1	Acinar	ABC	NA	0.048796	No	No	No	No	No	No
rs510807	1.4e-06	9:4334318	chr9:4334318	NA	0.00014	genic|chr9:4334149-4335159	18.5128	13.8636	RP11-358M14.2	ENSG00000228322.1	Alpha	ABC	NA	0.060507	No	No	No	No	No	No
rs510807	1.4e-06	9:4334318	chr9:4334318	NA	0.00014	genic|chr9:4334149-4335159	22.5637	17.3596	RP11-358M14.2	ENSG00000228322.1	Beta	ABC	NA	0.046091	No	No	No	No	No	No
rs510807	1.4e-06	9:4334318	chr9:4334318	NA	0.00014	genic|chr9:4334149-4335159	19.5849	24.1453	RP11-70J12.1	ENSG00000230001.1	Acinar	ABC	NA	0.035812	No	No	No	No	No	No
rs510807	1.4e-06	9:4334318	chr9:4334318	NA	0.00014	genic|chr9:4334149-4335159	22.5637	17.3596	RP11-70J12.1	ENSG00000230001.1	Beta	ABC	NA	0.032225	No	No	No	No	No	No
rs510807	1.4e-06	9:4334458	chr9:4334458	NA	6.6e-05	genic|chr9:4334149-4335159	19.5849	24.1453	AL158147.2	ENSG00000269305.1	Acinar	ABC	NA	0.028333	No	No	No	No	No	No
rs510807	1.4e-06	9:4334458	chr9:4334458	NA	6.6e-05	genic|chr9:4334149-4335159	18.5128	13.8636	AL365202.1	ENSG00000203286.4	Alpha	ABC	NA	0.024479	No	No	No	No	No	No
rs510807	1.4e-06	9:4334458	chr9:4334458	NA	6.6e-05	genic|chr9:4334149-4335159	22.5637	17.3596	AL365202.1	ENSG00000203286.4	Beta	ABC	NA	0.028092	No	No	No	No	No	No
rs510807	1.4e-06	9:4334458	chr9:4334458	NA	6.6e-05	genic|chr9:4334149-4335159	18.5128	13.8636	PPAPDC2	ENSG00000205808.4	Alpha	ABC	NA	0.02065	No	No	No	No	No	No
rs510807	1.4e-06	9:4334458	chr9:4334458	NA	6.6e-05	genic|chr9:4334149-4335159	22.5637	17.3596	PPAPDC2	ENSG00000205808.4	Beta	ABC	NA	0.026246	No	No	No	No	No	No
rs510807	1.4e-06	9:4334458	chr9:4334458	NA	6.6e-05	genic|chr9:4334149-4335159	19.5849	24.1453	RP11-252M18.3	ENSG00000236724.1	Acinar	ABC	NA	0.025725	No	Yes	No	No	No	No
rs510807	1.4e-06	9:4334458	chr9:4334458	NA	6.6e-05	genic|chr9:4334149-4335159	18.5128	13.8636	RP11-252M18.3	ENSG00000236724.1	Alpha	ABC	NA	0.028175	No	Yes	No	No	No	No
rs510807	1.4e-06	9:4334458	chr9:4334458	NA	6.6e-05	genic|chr9:4334149-4335159	22.5637	17.3596	RP11-252M18.3	ENSG00000236724.1	Beta	ABC	NA	0.026854	No	Yes	No	No	No	No
rs510807	1.4e-06	9:4334458	chr9:4334458	NA	6.6e-05	genic|chr9:4334149-4335159	22.5637	17.3596	RP11-32F11.2	ENSG00000236511.1	Beta	ABC	NA	0.020853	No	No	No	No	No	No
rs510807	1.4e-06	9:4334458	chr9:4334458	NA	6.6e-05	genic|chr9:4334149-4335159	19.5849	24.1453	RP11-358M14.2	ENSG00000228322.1	Acinar	ABC	NA	0.048796	No	No	No	No	No	No
rs510807	1.4e-06	9:4334458	chr9:4334458	NA	6.6e-05	genic|chr9:4334149-4335159	18.5128	13.8636	RP11-358M14.2	ENSG00000228322.1	Alpha	ABC	NA	0.060507	No	No	No	No	No	No
rs510807	1.4e-06	9:4334458	chr9:4334458	NA	6.6e-05	genic|chr9:4334149-4335159	22.5637	17.3596	RP11-358M14.2	ENSG00000228322.1	Beta	ABC	NA	0.046091	No	No	No	No	No	No
rs510807	1.4e-06	9:4334458	chr9:4334458	NA	6.6e-05	genic|chr9:4334149-4335159	19.5849	24.1453	RP11-70J12.1	ENSG00000230001.1	Acinar	ABC	NA	0.035812	No	No	No	No	No	No
rs510807	1.4e-06	9:4334458	chr9:4334458	NA	6.6e-05	genic|chr9:4334149-4335159	22.5637	17.3596	RP11-70J12.1	ENSG00000230001.1	Beta	ABC	NA	0.032225	No	No	No	No	No	No
rs510807	1.4e-06	9:4334474	chr9:4334474	NA	6.1e-05	genic|chr9:4334149-4335159	19.5849	24.1453	AL158147.2	ENSG00000269305.1	Acinar	ABC	NA	0.028333	No	No	No	No	No	No
rs510807	1.4e-06	9:4334474	chr9:4334474	NA	6.1e-05	genic|chr9:4334149-4335159	18.5128	13.8636	AL365202.1	ENSG00000203286.4	Alpha	ABC	NA	0.024479	No	No	No	No	No	No
rs510807	1.4e-06	9:4334474	chr9:4334474	NA	6.1e-05	genic|chr9:4334149-4335159	22.5637	17.3596	AL365202.1	ENSG00000203286.4	Beta	ABC	NA	0.028092	No	No	No	No	No	No
rs510807	1.4e-06	9:4334474	chr9:4334474	NA	6.1e-05	genic|chr9:4334149-4335159	18.5128	13.8636	PPAPDC2	ENSG00000205808.4	Alpha	ABC	NA	0.02065	No	No	No	No	No	No
rs510807	1.4e-06	9:4334474	chr9:4334474	NA	6.1e-05	genic|chr9:4334149-4335159	22.5637	17.3596	PPAPDC2	ENSG00000205808.4	Beta	ABC	NA	0.026246	No	No	No	No	No	No
rs510807	1.4e-06	9:4334474	chr9:4334474	NA	6.1e-05	genic|chr9:4334149-4335159	19.5849	24.1453	RP11-252M18.3	ENSG00000236724.1	Acinar	ABC	NA	0.025725	No	Yes	No	No	No	No
rs510807	1.4e-06	9:4334474	chr9:4334474	NA	6.1e-05	genic|chr9:4334149-4335159	18.5128	13.8636	RP11-252M18.3	ENSG00000236724.1	Alpha	ABC	NA	0.028175	No	Yes	No	No	No	No
rs510807	1.4e-06	9:4334474	chr9:4334474	NA	6.1e-05	genic|chr9:4334149-4335159	22.5637	17.3596	RP11-252M18.3	ENSG00000236724.1	Beta	ABC	NA	0.026854	No	Yes	No	No	No	No
rs510807	1.4e-06	9:4334474	chr9:4334474	NA	6.1e-05	genic|chr9:4334149-4335159	22.5637	17.3596	RP11-32F11.2	ENSG00000236511.1	Beta	ABC	NA	0.020853	No	No	No	No	No	No
rs510807	1.4e-06	9:4334474	chr9:4334474	NA	6.1e-05	genic|chr9:4334149-4335159	19.5849	24.1453	RP11-358M14.2	ENSG00000228322.1	Acinar	ABC	NA	0.048796	No	No	No	No	No	No
rs510807	1.4e-06	9:4334474	chr9:4334474	NA	6.1e-05	genic|chr9:4334149-4335159	18.5128	13.8636	RP11-358M14.2	ENSG00000228322.1	Alpha	ABC	NA	0.060507	No	No	No	No	No	No
rs510807	1.4e-06	9:4334474	chr9:4334474	NA	6.1e-05	genic|chr9:4334149-4335159	22.5637	17.3596	RP11-358M14.2	ENSG00000228322.1	Beta	ABC	NA	0.046091	No	No	No	No	No	No
rs510807	1.4e-06	9:4334474	chr9:4334474	NA	6.1e-05	genic|chr9:4334149-4335159	19.5849	24.1453	RP11-70J12.1	ENSG00000230001.1	Acinar	ABC	NA	0.035812	No	No	No	No	No	No
rs510807	1.4e-06	9:4334474	chr9:4334474	NA	6.1e-05	genic|chr9:4334149-4335159	22.5637	17.3596	RP11-70J12.1	ENSG00000230001.1	Beta	ABC	NA	0.032225	No	No	No	No	No	No
rs510807	1.4e-06	9:4335009	chr9:4335009	NA	0.0001	genic|chr9:4334149-4335159	19.5849	24.1453	AL158147.2	ENSG00000269305.1	Acinar	ABC	NA	0.028333	No	No	No	No	No	No
rs510807	1.4e-06	9:4335009	chr9:4335009	NA	0.0001	genic|chr9:4334149-4335159	18.5128	13.8636	AL365202.1	ENSG00000203286.4	Alpha	ABC	NA	0.024479	No	No	No	No	No	No
rs510807	1.4e-06	9:4335009	chr9:4335009	NA	0.0001	genic|chr9:4334149-4335159	22.5637	17.3596	AL365202.1	ENSG00000203286.4	Beta	ABC	NA	0.028092	No	No	No	No	No	No
rs510807	1.4e-06	9:4335009	chr9:4335009	NA	0.0001	genic|chr9:4334149-4335159	18.5128	13.8636	PPAPDC2	ENSG00000205808.4	Alpha	ABC	NA	0.02065	No	No	No	No	No	No
rs510807	1.4e-06	9:4335009	chr9:4335009	NA	0.0001	genic|chr9:4334149-4335159	22.5637	17.3596	PPAPDC2	ENSG00000205808.4	Beta	ABC	NA	0.026246	No	No	No	No	No	No
rs510807	1.4e-06	9:4335009	chr9:4335009	NA	0.0001	genic|chr9:4334149-4335159	19.5849	24.1453	RP11-252M18.3	ENSG00000236724.1	Acinar	ABC	NA	0.025725	No	Yes	No	No	No	No
rs510807	1.4e-06	9:4335009	chr9:4335009	NA	0.0001	genic|chr9:4334149-4335159	18.5128	13.8636	RP11-252M18.3	ENSG00000236724.1	Alpha	ABC	NA	0.028175	No	Yes	No	No	No	No
rs510807	1.4e-06	9:4335009	chr9:4335009	NA	0.0001	genic|chr9:4334149-4335159	22.5637	17.3596	RP11-252M18.3	ENSG00000236724.1	Beta	ABC	NA	0.026854	No	Yes	No	No	No	No
rs510807	1.4e-06	9:4335009	chr9:4335009	NA	0.0001	genic|chr9:4334149-4335159	22.5637	17.3596	RP11-32F11.2	ENSG00000236511.1	Beta	ABC	NA	0.020853	No	No	No	No	No	No
rs510807	1.4e-06	9:4335009	chr9:4335009	NA	0.0001	genic|chr9:4334149-4335159	19.5849	24.1453	RP11-358M14.2	ENSG00000228322.1	Acinar	ABC	NA	0.048796	No	No	No	No	No	No
rs510807	1.4e-06	9:4335009	chr9:4335009	NA	0.0001	genic|chr9:4334149-4335159	18.5128	13.8636	RP11-358M14.2	ENSG00000228322.1	Alpha	ABC	NA	0.060507	No	No	No	No	No	No
rs510807	1.4e-06	9:4335009	chr9:4335009	NA	0.0001	genic|chr9:4334149-4335159	22.5637	17.3596	RP11-358M14.2	ENSG00000228322.1	Beta	ABC	NA	0.046091	No	No	No	No	No	No
rs510807	1.4e-06	9:4335009	chr9:4335009	NA	0.0001	genic|chr9:4334149-4335159	19.5849	24.1453	RP11-70J12.1	ENSG00000230001.1	Acinar	ABC	NA	0.035812	No	No	No	No	No	No
rs510807	1.4e-06	9:4335009	chr9:4335009	NA	0.0001	genic|chr9:4334149-4335159	22.5637	17.3596	RP11-70J12.1	ENSG00000230001.1	Beta	ABC	NA	0.032225	No	No	No	No	No	No
rs510807	1.4e-06	9:4375788	chr9:4375788	NA	6.8e-05	intergenic|chr9:4375567-4375827	0	3.31902	AL365202.1	ENSG00000203286.4	Beta	Binary	res4000+chr9:4372000-4376000+chr9:3468000-3472000	NA	No	No	No	No	No	No
rs510807	1.4e-06	9:4375788	chr9:4375788	NA	6.8e-05	intergenic|chr9:4375567-4375827	0	3.31902	KIAA0020	ENSG00000080608.9	Beta	Binary	res4000+chr9:4372000-4376000+chr9:2840000-2844000|res4000+chr9:4372000-4376000+chr9:2844000-2848000	NA	No	No	No	No	No	No
rs510807	1.4e-06	9:4375788	chr9:4375788	NA	6.8e-05	intergenic|chr9:4375567-4375827	0	3.31902	RFX3	ENSG00000080298.11	Beta	Binary	res4000+chr9:4372000-4376000+chr9:3256000-3260000	NA	No	Yes	Yes	No	No	No
rs510807	1.4e-06	9:4375788	chr9:4375788	NA	6.8e-05	intergenic|chr9:4375567-4375827	0	3.31902	RP11-509J21.4	ENSG00000226669.2	Beta	Binary	res4000+chr9:4372000-4376000+chr9:3688000-3692000	NA	No	No	No	No	No	No
rs7022807	2.7e-10	rs7860122	chr9:19087429	NA	0.013	genic|chr9:19087386-19088223	3.61364	5.75539	RRAGA	ENSG00000155876.4	Beta	ABC	NA	0.02065	No	No	No	No	No	No
rs1412830	9.1e-08	rs2069418	chr9:22009698	NA	0.06	promoter|chr9:22008672-22009818	5.51927	20.0169	CDKN2B	ENSG00000147883.9	Acinar	SNPAtPromoter	NA	NA	No	Yes	Yes	Yes	No	No
rs1412830	9.1e-08	rs2069418	chr9:22009698	NA	0.06	promoter|chr9:22008672-22009818	4.13909	8.91274	CDKN2B	ENSG00000147883.9	Alpha	SNPAtPromoter	NA	NA	No	Yes	Yes	Yes	No	No
rs1412830	9.1e-08	rs2069418	chr9:22009698	NA	0.06	promoter|chr9:22008672-22009818	4.16551	8.64065	CDKN2B	ENSG00000147883.9	Beta	SNPAtPromoter	NA	NA	No	Yes	Yes	Yes	No	No
rs55653563	2.2e-09	rs10821310	chr9:96928812	NA	0.0026	promoter|chr9:96928253-96929693	15.5736	29.4116	RP11-2B6.3	ENSG00000269946.1	Acinar	SNPAtPromoter	NA	NA	No	No	No	No	No	No
rs55653563	2.2e-09	rs10821310	chr9:96928812	NA	0.0026	promoter|chr9:96928253-96929693	24.2942	13.6141	RP11-2B6.3	ENSG00000269946.1	Alpha	SNPAtPromoter	NA	NA	No	No	No	No	No	No
rs55653563	2.2e-09	rs10821310	chr9:96928812	NA	0.0026	promoter|chr9:96928253-96929693	22.6643	16.2999	RP11-2B6.3	ENSG00000269946.1	Beta	SNPAtPromoter	NA	NA	No	No	No	No	No	No
rs12236906	3.4e-06	rs79880345	chr9:97317130	NA	0.00055	promoter|chr9:97316738-97317548	5.20096	21.4921	PCAT7	ENSG00000231806.2	Acinar	SNPAtPromoter	NA	NA	No	No	No	No	No	No
rs12236906	3.4e-06	rs79880345	chr9:97317130	NA	0.00055	promoter|chr9:97316738-97317548	0.93054	5.25012	PCAT7	ENSG00000231806.2	Alpha	SNPAtPromoter	NA	NA	No	No	No	No	No	No
rs12236906	3.4e-06	rs79880345	chr9:97317130	NA	0.00055	promoter|chr9:97316738-97317548	1.02912	4.99148	PCAT7	ENSG00000231806.2	Beta	SNPAtPromoter	NA	NA	No	No	No	No	No	No
rs12236906	3.4e-06	rs111342757	chr9:97317184	NA	0.00055	promoter|chr9:97316738-97317548	5.20096	21.4921	PCAT7	ENSG00000231806.2	Acinar	SNPAtPromoter	NA	NA	No	No	No	No	No	No
rs12236906	3.4e-06	rs111342757	chr9:97317184	NA	0.00055	promoter|chr9:97316738-97317548	0.93054	5.25012	PCAT7	ENSG00000231806.2	Alpha	SNPAtPromoter	NA	NA	No	No	No	No	No	No
rs12236906	3.4e-06	rs111342757	chr9:97317184	NA	0.00055	promoter|chr9:97316738-97317548	1.02912	4.99148	PCAT7	ENSG00000231806.2	Beta	SNPAtPromoter	NA	NA	No	No	No	No	No	No
rs12236906	3.4e-06	9:97317357	chr9:97317357	NA	0.0019	promoter|chr9:97316738-97317548	5.20096	21.4921	PCAT7	ENSG00000231806.2	Acinar	SNPAtPromoter	NA	NA	No	No	No	No	No	No
rs12236906	3.4e-06	9:97317357	chr9:97317357	NA	0.0019	promoter|chr9:97316738-97317548	0.93054	5.25012	PCAT7	ENSG00000231806.2	Alpha	SNPAtPromoter	NA	NA	No	No	No	No	No	No
rs12236906	3.4e-06	9:97317357	chr9:97317357	NA	0.0019	promoter|chr9:97316738-97317548	1.02912	4.99148	PCAT7	ENSG00000231806.2	Beta	SNPAtPromoter	NA	NA	No	No	No	No	No	No
rs12236906	3.4e-06	rs35600708	chr9:97356243	NA	0.0002	promoter|chr9:97355830-97356453	2.37578	5.66408	FBP2	ENSG00000130957.4	Acinar	SNPAtPromoter	NA	NA	No	No	No	No	No	No
rs12236906	3.4e-06	rs35600708	chr9:97356243	NA	0.0002	promoter|chr9:97355830-97356453	0	0.278637	FBP2	ENSG00000130957.4	Alpha	SNPAtPromoter	NA	NA	No	No	No	No	No	No
rs12236906	3.4e-06	rs35600708	chr9:97356243	NA	0.0002	promoter|chr9:97355830-97356453	0.083263	0.192475	FBP2	ENSG00000130957.4	Beta	SNPAtPromoter	NA	NA	No	No	No	No	No	No
rs12236906	3.4e-06	9:97488829	chr9:97488829	NA	0.00022	promoter|chr9:97488706-97489666	7.42632	16.2315	C9orf3	ENSG00000148120.10	Acinar	SNPAtPromoter	NA	NA	No	No	No	No	No	No
rs12236906	3.4e-06	9:97488829	chr9:97488829	NA	0.00022	promoter|chr9:97488706-97489666	4.99962	9.04357	C9orf3	ENSG00000148120.10	Alpha	Binary|SNPAtPromoter	res2000+chr9:97488000-97490000+chr9:97766000-97768000|res4000+chr9:97488000-97492000+chr9:97764000-97768000|res4000+chr9:97488000-97492000+chr9:97776000-97780000|res4000+chr9:97488000-97492000+chr9:97780000-97784000|res4000+chr9:97488000-97492000+chr9:97808000-97812000|res4000+chr9:97488000-97492000+chr9:97816000-97820000	NA	No	No	No	No	No	No
rs12236906	3.4e-06	9:97488829	chr9:97488829	NA	0.00022	promoter|chr9:97488706-97489666	5.17411	11.7589	C9orf3	ENSG00000148120.10	Beta	Binary|SNPAtPromoter	res2000+chr9:97488000-97490000+chr9:97766000-97768000|res4000+chr9:97488000-97492000+chr9:97764000-97768000|res4000+chr9:97488000-97492000+chr9:97776000-97780000|res4000+chr9:97488000-97492000+chr9:97780000-97784000|res4000+chr9:97488000-97492000+chr9:97808000-97812000|res4000+chr9:97488000-97492000+chr9:97816000-97820000	NA	No	No	No	No	No	No
rs12236906	3.4e-06	9:97488829	chr9:97488829	NA	0.00022	promoter|chr9:97488706-97489666	4.99962	9.04357	FANCC	ENSG00000158169.7	Alpha	Binary	res4000+chr9:97488000-97492000+chr9:97888000-97892000|res4000+chr9:97488000-97492000+chr9:97896000-97900000	NA	No	No	No	No	No	No
rs12236906	3.4e-06	9:97488829	chr9:97488829	NA	0.00022	promoter|chr9:97488706-97489666	5.17411	11.7589	FANCC	ENSG00000158169.7	Beta	Binary	res4000+chr9:97488000-97492000+chr9:97888000-97892000|res4000+chr9:97488000-97492000+chr9:97896000-97900000	NA	No	No	No	No	No	No
rs12236906	3.4e-06	9:97488829	chr9:97488829	NA	0.00022	promoter|chr9:97488706-97489666	7.42632	16.2315	RP11-80I15.4	ENSG00000229065.1	Acinar	Binary	res4000+chr9:97488000-97492000+chr9:97872000-97876000|res4000+chr9:97488000-97492000+chr9:97876000-97880000	NA	No	No	No	No	No	No
rs12236906	3.4e-06	9:97488829	chr9:97488829	NA	0.00022	promoter|chr9:97488706-97489666	4.99962	9.04357	RP11-80I15.4	ENSG00000229065.1	Alpha	Binary	res4000+chr9:97488000-97492000+chr9:97872000-97876000|res4000+chr9:97488000-97492000+chr9:97876000-97880000	NA	No	No	No	No	No	No
rs12236906	3.4e-06	9:97488829	chr9:97488829	NA	0.00022	promoter|chr9:97488706-97489666	5.17411	11.7589	RP11-80I15.4	ENSG00000229065.1	Beta	Binary	res4000+chr9:97488000-97492000+chr9:97872000-97876000|res4000+chr9:97488000-97492000+chr9:97876000-97880000	NA	No	No	No	No	No	No
rs12236906	3.4e-06	rs10993329	chr9:97489444	NA	0.027	promoter|chr9:97488706-97489666	7.42632	16.2315	C9orf3	ENSG00000148120.10	Acinar	SNPAtPromoter	NA	NA	No	No	No	No	No	No
rs12236906	3.4e-06	rs10993329	chr9:97489444	NA	0.027	promoter|chr9:97488706-97489666	4.99962	9.04357	C9orf3	ENSG00000148120.10	Alpha	Binary|SNPAtPromoter	res2000+chr9:97488000-97490000+chr9:97766000-97768000|res4000+chr9:97488000-97492000+chr9:97764000-97768000|res4000+chr9:97488000-97492000+chr9:97776000-97780000|res4000+chr9:97488000-97492000+chr9:97780000-97784000|res4000+chr9:97488000-97492000+chr9:97808000-97812000|res4000+chr9:97488000-97492000+chr9:97816000-97820000	NA	No	No	No	No	No	No
rs12236906	3.4e-06	rs10993329	chr9:97489444	NA	0.027	promoter|chr9:97488706-97489666	5.17411	11.7589	C9orf3	ENSG00000148120.10	Beta	Binary|SNPAtPromoter	res2000+chr9:97488000-97490000+chr9:97766000-97768000|res4000+chr9:97488000-97492000+chr9:97764000-97768000|res4000+chr9:97488000-97492000+chr9:97776000-97780000|res4000+chr9:97488000-97492000+chr9:97780000-97784000|res4000+chr9:97488000-97492000+chr9:97808000-97812000|res4000+chr9:97488000-97492000+chr9:97816000-97820000	NA	No	No	No	No	No	No
rs12236906	3.4e-06	rs10993329	chr9:97489444	NA	0.027	promoter|chr9:97488706-97489666	4.99962	9.04357	FANCC	ENSG00000158169.7	Alpha	Binary	res4000+chr9:97488000-97492000+chr9:97888000-97892000|res4000+chr9:97488000-97492000+chr9:97896000-97900000	NA	No	No	No	No	No	No
rs12236906	3.4e-06	rs10993329	chr9:97489444	NA	0.027	promoter|chr9:97488706-97489666	5.17411	11.7589	FANCC	ENSG00000158169.7	Beta	Binary	res4000+chr9:97488000-97492000+chr9:97888000-97892000|res4000+chr9:97488000-97492000+chr9:97896000-97900000	NA	No	No	No	No	No	No
rs12236906	3.4e-06	rs10993329	chr9:97489444	NA	0.027	promoter|chr9:97488706-97489666	7.42632	16.2315	RP11-80I15.4	ENSG00000229065.1	Acinar	Binary	res4000+chr9:97488000-97492000+chr9:97872000-97876000|res4000+chr9:97488000-97492000+chr9:97876000-97880000	NA	No	No	No	No	No	No
rs12236906	3.4e-06	rs10993329	chr9:97489444	NA	0.027	promoter|chr9:97488706-97489666	4.99962	9.04357	RP11-80I15.4	ENSG00000229065.1	Alpha	Binary	res4000+chr9:97488000-97492000+chr9:97872000-97876000|res4000+chr9:97488000-97492000+chr9:97876000-97880000	NA	No	No	No	No	No	No
rs12236906	3.4e-06	rs10993329	chr9:97489444	NA	0.027	promoter|chr9:97488706-97489666	5.17411	11.7589	RP11-80I15.4	ENSG00000229065.1	Beta	Binary	res4000+chr9:97488000-97492000+chr9:97872000-97876000|res4000+chr9:97488000-97492000+chr9:97876000-97880000	NA	No	No	No	No	No	No
rs78403475	1.2e-06	rs80243484	chr9:139305637	NA	0.0086	promoter|chr9:139304358-139305772	2.00387	5.42593	CARD9	ENSG00000187796.9	Acinar	Binary	res4000+chr9:139304000-139308000+chr9:139260000-139264000	NA	No	No	No	No	Yes	No
rs78403475	1.2e-06	rs80243484	chr9:139305637	NA	0.0086	promoter|chr9:139304358-139305772	3.67711	5.24426	DKFZP434A062	ENSG00000267845.1	Beta	Binary	res4000+chr9:139304000-139308000+chr9:139216000-139220000	NA	No	No	No	No	No	No
rs78403475	1.2e-06	rs80243484	chr9:139305637	NA	0.0086	promoter|chr9:139304358-139305772	3.67711	5.24426	DNLZ	ENSG00000213221.4	Beta	Binary	res4000+chr9:139304000-139308000+chr9:139256000-139260000	NA	No	No	No	No	No	No
rs78403475	1.2e-06	rs80243484	chr9:139305637	NA	0.0086	promoter|chr9:139304358-139305772	2.00387	5.42593	GPSM1	ENSG00000160360.7	Acinar	Binary	res2000+chr9:139304000-139306000+chr9:139226000-139228000|res4000+chr9:139304000-139308000+chr9:139224000-139228000|res4000+chr9:139304000-139308000+chr9:139228000-139232000|res4000+chr9:139304000-139308000+chr9:139244000-139248000|res4000+chr9:139304000-139308000+chr9:139248000-139252000	NA	No	Yes	Yes	Yes	Yes	No
rs78403475	1.2e-06	rs80243484	chr9:139305637	NA	0.0086	promoter|chr9:139304358-139305772	3.67711	5.24426	GPSM1	ENSG00000160360.7	Beta	Binary	res2000+chr9:139304000-139306000+chr9:139226000-139228000|res4000+chr9:139304000-139308000+chr9:139224000-139228000|res4000+chr9:139304000-139308000+chr9:139228000-139232000|res4000+chr9:139304000-139308000+chr9:139244000-139248000|res4000+chr9:139304000-139308000+chr9:139248000-139252000	NA	No	Yes	Yes	Yes	Yes	No
rs78403475	1.2e-06	rs80243484	chr9:139305637	NA	0.0086	promoter|chr9:139304358-139305772	3.67711	5.24426	INPP5E	ENSG00000148384.11	Beta	Binary	res4000+chr9:139304000-139308000+chr9:139332000-139336000	NA	No	No	No	No	No	No
rs78403475	1.2e-06	rs80243484	chr9:139305637	NA	0.0086	promoter|chr9:139304358-139305772	3.67711	5.24426	PMPCA	ENSG00000165688.7	Beta	Binary	res2000+chr9:139304000-139306000+chr9:139310000-139312000	NA	No	Yes	No	No	No	No
rs78403475	1.2e-06	rs80243484	chr9:139305637	NA	0.0086	promoter|chr9:139304358-139305772	2.00387	5.42593	SDCCAG3	ENSG00000165689.12	Acinar	SNPAtPromoter	NA	NA	No	Yes	No	No	No	No
rs78403475	1.2e-06	rs80243484	chr9:139305637	NA	0.0086	promoter|chr9:139304358-139305772	4.78853	5.90948	SDCCAG3	ENSG00000165689.12	Alpha	SNPAtPromoter	NA	NA	No	Yes	No	No	No	No
rs78403475	1.2e-06	rs80243484	chr9:139305637	NA	0.0086	promoter|chr9:139304358-139305772	3.67711	5.24426	SDCCAG3	ENSG00000165689.12	Beta	SNPAtPromoter	NA	NA	No	Yes	No	No	No	No
rs78403475	1.2e-06	rs80243484	chr9:139305637	NA	0.0086	promoter|chr9:139304358-139305772	2.00387	5.42593	SEC16A	ENSG00000148396.14	Acinar	Binary	res4000+chr9:139304000-139308000+chr9:139336000-139340000|res4000+chr9:139304000-139308000+chr9:139360000-139364000|res4000+chr9:139304000-139308000+chr9:139368000-139372000	NA	No	No	No	No	No	No
rs78403475	1.2e-06	rs80243484	chr9:139305637	NA	0.0086	promoter|chr9:139304358-139305772	4.78853	5.90948	SEC16A	ENSG00000148396.14	Alpha	Binary	res4000+chr9:139304000-139308000+chr9:139336000-139340000|res4000+chr9:139304000-139308000+chr9:139360000-139364000|res4000+chr9:139304000-139308000+chr9:139368000-139372000	NA	No	No	No	No	No	No
rs78403475	1.2e-06	rs80243484	chr9:139305637	NA	0.0086	promoter|chr9:139304358-139305772	3.67711	5.24426	SEC16A	ENSG00000148396.14	Beta	Binary	res4000+chr9:139304000-139308000+chr9:139336000-139340000|res4000+chr9:139304000-139308000+chr9:139360000-139364000|res4000+chr9:139304000-139308000+chr9:139368000-139372000	NA	No	No	No	No	No	No
rs78403475	1.2e-06	rs80243484	chr9:139305637	NA	0.0086	promoter|chr9:139304358-139305772	4.78853	5.90948	SNAPC4	ENSG00000165684.3	Alpha	Binary	res4000+chr9:139304000-139308000+chr9:139292000-139296000	NA	No	Yes	No	No	Yes	No
rs78403475	1.2e-06	rs80243484	chr9:139305637	NA	0.0086	promoter|chr9:139304358-139305772	3.67711	5.24426	SNAPC4	ENSG00000165684.3	Beta	Binary	res4000+chr9:139304000-139308000+chr9:139292000-139296000	NA	No	Yes	No	No	Yes	No
