## Supplemental Table 11 for "The three-dimensional chromatin structure of the major human pancreatic cell types reveals lineage-specific regulatory architecture of T2D risk"

### Sheet: T2D_Mahajan_NatGenet2018b.genes
Supplemental Table 11: Putative proxy variants disrupt transcription factor binding motifs.
proxy	REF	ALT	TF	motif	pctRef	pctAlt	scoreRef	scoreAlt	Refpvalue	Altpvalue	alleleDiff	effect	acinar_exp	alpha_exp	beta_exp
chr1:150551327	G	A	CTCF	MA0139.1	0.877059	0.819011	12.0983	11.315	1.5032e-05	0.000123116	-0.783266	strong	0.107873	0.236505	0.0948881
chr1:150551327	G	A	Rarg(var.2)	MA0860.1	0.667252	0.748659	15.9382	17.8682	0.000842653	8.52388e-05	1.93004	strong	0.00141152	0.000405691	0.000129937
chr1:150809436	G	A	ZBTB26	MA1579.1	0.825426	0.963199	8.87883	10.3348	0.00101514	7.09426e-05	1.45596	strong	0.0192344	0.0329735	0.0176621
chr1:150809436	G	A	ZNF135	MA1587.1	0.817694	0.761277	13.0005	12.1165	7.64951e-05	0.000355411	-0.884008	strong	0.00184739	0.0302728	0.00802245
chr1:150809436	G	A	ZNF460	MA1596.1	0.901077	0.801133	16.4386	14.6426	9.574e-07	4.19917e-05	-1.79596	strong	0.00757997	0.041395	0.0175132
chr1:150954720	G	A	NR2C1	MA1535.1	0.999924	0.803835	8.96569	7.21478	1.52588e-05	0.00479126	-1.75091	strong	0.0738294	0.105336	0.0711692
chr1:150954720	G	A	NR2C2(var.2)	MA1536.1	1	0.75996	5.99671	4.56136	0	0.0131226	-1.43536	strong	0.0118549	0.0424355	0.0207558
chr1:150954720	G	A	NR2F1	MA0017.2	0.983879	0.81812	11.8627	9.89293	7.21216e-06	0.00107704	-1.96977	strong	0.0175354	0.000510702	0
chr1:150954720	G	A	NR2F2	MA1111.1	0.923027	0.76916	9.57626	8.00287	9.10759e-05	0.00240231	-1.57339	strong	0.0968293	0.209403	0.0455404
chr1:150954720	G	A	RORB	MA1150.1	0.93129	0.755699	6.89451	5.63177	7.72476e-05	0.00428319	-1.26275	strong	0.000550218	0.00490959	0.0239429
chr1:150954720	G	A	THRB(var.2)	MA1575.1	0.819865	0.686422	12.4324	10.4444	9.67844e-05	0.00287626	-1.988	strong	0.0227976	0.0564147	0.0211119
chr1:150954720	G	A	ZNF274	MA1592.1	0.757028	0.88638	11.3502	13.2738	0.000888037	2.5033e-05	1.92356	strong	0.0513822	0.115283	0.0669519
chr1:150954720	G	A	ZNF528	MA1597.1	0.693958	0.768021	13.7172	15.1475	0.000454063	5.00706e-05	1.43036	strong	0.0126321	0.0344922	0.0172974
chr1:151043850	A	T	RORA(var.2)	MA0072.1	0.932744	0.80748	13.3738	11.5982	1.74418e-05	0.000453319	-1.77559	strong	0.249612	0.416412	0.284366
chr1:151043850	A	T	RORC	MA1151.1	0.960101	0.884349	7.61021	7.0222	1.38879e-05	0.000227213	-0.588005	weak	0.0756676	0.124557	0.116847
chr1:151104055	C	T	MTF1	MA0863.1	0.794939	0.703405	14.2945	12.6698	4.99561e-05	0.000638649	-1.62471	strong	0.0384934	0.152147	0.0485152
chr1:151104055	C	T	REST	MA0138.2	0.754782	0.688939	15.4695	14.1579	5.58956e-05	0.000417403	-1.31165	strong	0.212901	0.0143065	0.0234466
chr1:151104055	C	T	TFAP2E	MA1569.1	0.964867	0.770251	9.97107	7.97179	9.25064e-05	0.00501633	-1.99928	strong	0.000438324	0.00200459	0.000509522
chr1:151104598	A	G	CTCFL	MA1102.2	0.782524	0.899353	8.78758	10.0662	0.00135744	7.75456e-05	1.27864	strong	0	0	0.000428733
chr1:205111275	T	C	Bhlha15	MA0607.1	0.782442	0.967749	8.39822	10.3862	0.00378418	7.62939e-05	1.98798	strong	0.000622737	0	0
chr1:206618799	A	C	HSF2	MA0770.1	0.70616	0.832599	11.2056	13.1889	0.00157161	7.09891e-05	1.98333	strong	0.0596455	0.194041	0.149533
chr1:206618875	A	G	IRF2	MA0051.1	0.726683	0.837153	10.05	11.518	0.00105994	5.65198e-05	1.46801	strong	0.035633	0.0551544	0.0599335
chr1:206618875	A	G	IRF3	MA1418.1	0.671786	0.758112	14.5013	16.3348	0.00090358	7.72645e-05	1.83345	strong	0.0870909	0.0617476	0.0519734
chr1:235580928	G	A	POU4F2	MA0683.1	0.734662	0.838099	13.8378	15.7519	0.000223681	7.51927e-06	1.91412	strong	0.000391027	0.00160478	0.00126717
chr1:235580928	G	A	POU4F3	MA0791.1	0.753626	0.889816	8.57663	10.0542	0.00107105	1.84583e-05	1.47755	strong	0	0.000361956	0
chr1:39874539	G	T	E2F1	MA0024.3	0.924791	0.749658	10.5293	8.56455	5.74589e-05	0.00315106	-1.96477	strong	0.00612798	0.00199099	0.000439619
chr1:39874539	G	T	ZNF16	MA1654.1	0.629158	0.720538	13.9495	15.9207	0.00142375	9.23841e-05	1.97116	strong	0.0355871	0.042369	0.0166234
chr10:114503001	A	G	SOX8	MA0868.2	0.977371	0.921842	8.82314	8.33079	8.39233e-05	0.000455856	-0.492347	weak	0.00050359	0.000237064	0.000953338
chr10:114552561	G	A	LIN54	MA0619.1	0.799198	0.995719	8.11101	10.099	0.00398254	4.19617e-05	1.98798	strong	0.0401737	0.120317	0.0482187
chr10:114564129	C	T	NFAT5	MA0606.1	0.747906	0.972896	6.69332	8.6813	0.00783348	5.81741e-05	1.98798	strong	0.0670537	0.295784	0.101596
chr10:114564129	C	T	NFATC2	MA0152.1	0.847741	1	6.75212	7.93433	0.00183105	0	1.1822	strong	0.0241909	0.0065576	0.0294224
chr10:114893682	G	T	REST	MA0138.2	0.778171	0.693604	15.9355	14.2508	2.51345e-05	0.000365803	-1.68465	strong	0.212901	0.0143065	0.0234466
chr10:114902990	C	T	Arnt	MA0004.1	0.853821	1	7.57466	8.85219	0.0012207	0	1.27753	strong	0.0460707	0.0781908	0.0267383
chr10:114902990	C	T	CENPB	MA0637.1	0.87691	0.773307	10.6247	9.38623	5.13801e-05	0.000788303	-1.23846	strong	0.169035	0.384384	0.211657
chr10:114902990	C	T	HES2	MA0616.2	0.851936	0.931265	9.38844	10.2469	0.000636101	9.63211e-05	0.85849	strong	0.000538997	0.00111845	0.000122454
chr10:114902990	C	T	HEY2	MA0649.1	0.770305	0.90441	8.33871	9.7637	0.00204754	8.96454e-05	1.42499	strong	0.0185254	0.000942238	0
chr10:114902990	C	T	MAX	MA0058.3	0.839652	0.997607	9.12426	10.8273	0.00124836	9.53674e-06	1.703	strong	0.108678	0.191284	0.138057
chr10:114902990	C	T	MAX::MYC	MA0059.1	0.833269	0.955666	9.11797	10.4204	0.000401497	1.5974e-05	1.3024	strong	0.101418	0.110118	0.0705552
chr10:114902990	C	T	Mlxip	MA0622.1	0.830253	0.99397	10.1156	12.1036	0.00106812	4.57764e-05	1.98797	strong	0.498915	0.350565	0.201593
chr10:114902990	C	T	MNT	MA0825.1	0.831263	0.997739	8.74475	10.4841	0.00252151	2.19345e-05	1.73932	strong	0.0432751	0.175791	0.07121
chr10:114902990	C	T	MYC	MA0147.3	0.859403	0.9977	8.74513	10.1207	0.000332773	1.13249e-05	1.37553	strong	0.0941583	0.0289508	0.00305333
chr10:114902990	C	T	MYCN	MA0104.4	0.825163	0.944304	8.9314	10.195	0.00049448	3.34978e-05	1.26364	strong	0	0	0.000623655
chr10:114902990	C	T	Npas2	MA0626.1	0.799603	0.98649	8.56032	10.5483	0.00311089	7.43866e-05	1.98797	strong	0.0418884	0.0637928	0.0207216
chr10:114902990	C	T	TCF3	MA0522.3	0.741723	0.887858	6.90149	8.23293	0.0023973	9.87053e-05	1.33144	strong	0.0357802	0.0276691	0.0270054
chr10:70997749	C	A	LIN54	MA0619.1	0.901071	0.985617	9.14154	9.99679	0.000854492	7.62939e-05	0.855254	strong	0.0401737	0.120317	0.0482187
chr10:71152571	C	A	ESRRA	MA0592.3	0.743023	0.874596	8.93943	10.482	0.00192444	9.44287e-05	1.54259	strong	0.167948	0.124712	0.0916817
chr10:71152571	C	A	NFIC	MA0161.2	0.855968	0.998801	8.3676	9.73328	0.00075388	4.33922e-05	1.36568	strong	0.579376	0.604282	0.558849
chr10:71152571	C	A	Nr5a2	MA0505.1	0.775478	0.918704	10.3042	12.1693	0.00113081	3.2899e-05	1.86505	strong	0.0568495	0.000270899	0.00294822
chr10:71169135	T	C	Foxd3	MA0041.1	0.833235	0.880617	7.95293	8.39896	0.000438809	9.97782e-05	0.446035	weak	0.000342438	0	0
chr10:71169135	T	C	PHOX2A	MA0713.1	0.891791	0.813844	9.25045	8.45735	9.9659e-05	0.000872135	-0.793091	strong	0	0.000205935	0
chr10:71169135	T	C	PHOX2B	MA0681.2	0.83622	0.773271	10.7781	9.99534	7.18955e-05	0.000402012	-0.782776	strong	0	0.000436324	0
chr10:71169135	T	C	Sox5	MA0087.1	0.846495	1	7.54142	8.8885	0.000976562	0	1.34708	strong	0.00117835	0.038609	0.0173138
chr10:71169135	T	C	SRY	MA0084.1	0.810988	0.988989	5.67731	6.89014	0.00428772	4.19617e-05	1.21284	strong	0.000478753	0.00715671	0.00178336
chr10:71199680	C	T	ATF4	MA0833.2	0.85902	0.979253	11.8162	13.4505	9.38326e-05	1.19209e-06	1.63429	strong	1.08431	1.25275	0.553159
chr10:71199680	C	T	CEBPG(var.2)	MA1636.1	0.887144	0.967289	10.7006	11.6488	4.25028e-05	9.97446e-07	0.948229	strong	0.277228	0.668807	0.240433
chr10:71199680	C	T	NFIL3	MA0025.2	0.744235	0.881734	7.57483	8.93233	0.00202882	7.58469e-05	1.3575	strong	0.0727126	0.14613	0.176556
chr10:71444312	C	T	NR1H4::RXRA	MA1146.1	0.743582	0.832716	7.41252	8.26122	0.000598323	3.86816e-05	0.848705	strong	0.0377572	0.042012	0.0279696
chr10:71444312	C	T	NR2C2	MA0504.1	0.832664	0.750512	10.7141	9.66608	3.95821e-05	0.000490771	-1.048	strong	0.0118549	0.0424355	0.0207558
chr10:71444312	C	T	NR2F1(var.3)	MA1538.1	0.757091	0.837826	12.3904	13.6946	0.000304251	2.99169e-05	1.3042	strong	0.0175354	0.000510702	0
chr10:71444312	C	T	NR2F6(var.3)	MA1539.1	0.759232	0.850482	14.3232	16.0344	0.000197461	1.22609e-05	1.71119	strong	0.252155	0.391261	0.220896
chr10:71444312	C	T	Pparg::Rxra	MA0065.2	0.859936	0.765363	7.6451	6.83797	6.5295e-05	0.00100948	-0.807126	strong	0.0371551	0.0423783	0.0293939
chr10:71444312	C	T	RARB(var.3)	MA1552.1	0.81397	0.738542	11.173	10.1565	7.81044e-05	0.00061886	-1.01659	strong	0	0.000322709	0.00104383
chr10:71444312	C	T	Zfx	MA0146.2	0.969365	0.799477	11.1739	9.24537	2.959e-05	0.00157077	-1.92851	strong	0.0375204	0.15403	0.0514521
chr10:71445721	A	T	ATF2	MA1632.1	0.980584	0.912802	12.4011	11.554	6.3777e-06	3.98457e-05	-0.847083	strong	0.0482082	0.20941	0.110713
chr10:71445721	A	T	ATF3	MA0605.2	0.987411	0.955436	16.0378	15.5195	1.19209e-06	9.29832e-06	-0.518253	weak	0.329597	0.220317	0.344556
chr10:71445721	A	T	ATF7	MA0834.1	0.970218	0.907584	15.7407	14.7282	1.21444e-06	1.35228e-05	-1.01251	strong	0.0525539	0.0750965	0.0494542
chr10:71445721	A	T	BACH2(var.2)	MA1470.1	0.860067	0.763875	16.8504	14.9826	4.34816e-06	0.000131042	-1.8678	strong	0.0382729	0.0550671	0.0377106
chr10:71445721	A	T	Creb5	MA0840.1	0.999677	0.924376	14.9666	13.8424	1.78814e-07	1.92523e-05	-1.12416	strong	0.0938833	0.191447	0.217032
chr10:71445721	A	T	FOS::JUN(var.2)	MA1126.1	0.970903	0.908796	7.77302	7.30138	1.13924e-06	1.95163e-05	-0.471641	weak	0.718176	1.01555	1.32764
chr10:71445721	A	T	FOSB::JUNB(var.2)	MA1136.1	0.985315	0.929039	9.04071	8.53674	9.53674e-07	1.33514e-05	-0.503974	weak	0.280819	0.427826	0.410427
chr10:71445721	A	T	FOSL1::JUN(var.2)	MA1129.1	0.968687	0.916632	8.03675	7.61905	9.53674e-07	2.00272e-05	-0.417696	weak	0.519376	0.598474	0.836831
chr10:71445721	A	T	FOSL2::JUNB(var.2)	MA1139.1	0.977799	0.942982	11.6683	11.2583	1.60933e-06	1.21593e-05	-0.409969	weak	0.384221	0.413708	0.31173
chr10:71445721	A	T	JDP2(var.2)	MA0656.1	0.997598	0.919675	16.4168	15.139	1.78814e-07	6.67572e-06	-1.27778	strong	0.0280489	0.0689637	0.0122167
chr10:71445721	A	T	JUN	MA0488.1	0.926904	0.869544	12.5254	11.7537	2.00123e-05	0.000145078	-0.771733	strong	1.03112	1.16499	1.6698
chr10:71445721	A	T	JUN::JUNB(var.2)	MA1133.1	0.996104	0.938906	8.92894	8.43412	2.98023e-07	7.689e-06	-0.494815	weak	0.765898	0.951851	1.12884
chr10:71445721	A	T	JUNB(var.2)	MA1140.2	0.981196	0.902005	16.2395	14.9409	1.07288e-06	8.16584e-06	-1.29864	strong	0.500678	0.738711	0.58789
chr10:71445721	A	T	JUND(var.2)	MA0492.1	0.945876	0.89155	12.3844	11.6774	7.33137e-06	7.09202e-05	-0.70708	strong	2.53819	2.8355	3.2892
chr10:71446231	T	A	NR2C2	MA0504.1	0.855612	0.800169	11.0068	10.2995	1.71131e-05	0.000115784	-0.707283	strong	0.0118549	0.0424355	0.0207558
chr10:71446231	T	A	NR2F1(var.3)	MA1538.1	0.797311	0.832089	13.0401	13.6019	9.94848e-05	3.61055e-05	0.561813	weak	0.0175354	0.000510702	0
chr10:71446231	T	A	NR2F6(var.3)	MA1539.1	0.760099	0.807438	14.3395	15.2272	0.000192053	4.87072e-05	0.887739	strong	0.252155	0.391261	0.220896
chr10:71446231	T	A	THRB	MA1574.1	0.811644	0.764711	10.7072	10.093	8.74242e-05	0.000350718	-0.614273	weak	0.0227976	0.0564147	0.0211119
chr10:71446231	T	A	ZNF449	MA1656.1	0.879439	0.78131	10.5319	9.38219	9.57698e-05	0.000885822	-1.14971	strong	0.0124872	0.0150926	0.0057035
chr10:71446372	T	C	KLF17	MA1514.1	0.744944	0.868569	11.0854	12.8873	0.00100238	3.75025e-05	1.8019	strong	0	0.000673527	0
chr10:71446372	T	C	TFAP2A(var.3)	MA0872.1	0.762881	0.927047	9.44789	11.4412	0.0022186	2.25604e-05	1.99333	strong	0.00330198	0.000155444	0
chr10:71446372	T	C	TFAP2C(var.3)	MA0815.1	0.755328	0.914052	9.61581	11.6116	0.00219592	3.51965e-05	1.99576	strong	0.00228714	0	0.000400471
chr10:81076963	G	T	E2F6	MA0471.2	0.871011	0.931914	9.04458	9.66373	0.000199303	3.05623e-05	0.619157	weak	0.0435755	0.171222	0.125395
chr10:81076963	G	T	EWSR1-FLI1	MA0149.1	0.704741	0.750955	21.7851	23.2069	3.34366e-05	4.35236e-06	1.42187	strong	0.221789	0.767165	0.338153
chr10:89358802	C	T	MYB	MA0100.3	0.846675	0.999893	9.20466	10.8646	0.000987053	1.04904e-05	1.65993	strong	0.00136026	0.000196504	0
chr10:93998776	G	A	Hic1	MA0739.1	0.866075	0.978398	7.19213	8.10454	0.00130844	4.95911e-05	0.912402	strong	0.00227804	0.00160264	0.00259668
chr10:93998776	G	A	NFIB	MA1643.1	0.829745	0.866118	13.9135	14.5073	3.21243e-05	1.0152e-05	0.593774	weak	0.170708	0.0168667	0.00364649
chr10:93998776	G	A	NFIC(var.2)	MA1527.1	0.847991	0.876214	14.6064	15.0887	8.37584e-05	2.90035e-05	0.48226	weak	0.579376	0.604282	0.558849
chr10:94051175	C	T	ZNF460	MA1596.1	0.783604	0.679195	14.3277	12.4515	7.2107e-05	0.00121751	-1.8762	strong	0.00757997	0.041395	0.0175132
chr10:94352086	C	T	Arid5a	MA0602.1	0.81663	0.976539	7.05025	8.38444	0.00186312	2.69152e-05	1.33419	strong	0.16205	0.107027	0.0347384
chr10:94352736	A	G	CENPB	MA0637.1	0.713185	0.876792	8.66754	10.6233	0.00283923	5.15934e-05	1.95575	strong	0.169035	0.384384	0.211657
chr10:94608598	T	C	Zfx	MA0146.2	0.974544	0.802853	11.2327	9.28369	1.70283e-05	0.0014425	-1.94897	strong	0.0375204	0.15403	0.0514521
chr11:14522000	T	C	Crx	MA0467.1	0.917227	0.736916	10.2409	8.247	7.00951e-05	0.0045867	-1.99387	strong	0	0.00240181	0.0011046
chr11:14541648	G	A	NFATC2	MA0152.1	0.925946	1	7.35935	7.93433	0.000366211	0	0.574982	weak	0.0241909	0.0065576	0.0294224
chr11:14541648	G	A	ZNF684	MA1600.1	0.762203	0.670181	14.224	12.5354	7.44467e-05	0.000987154	-1.68864	strong	0.0229787	0.0195175	0.0153876
chr11:17408630	C	T	TCF7L2	MA0523.1	0.879059	0.938847	10.286	10.9777	0.000284374	4.35747e-05	0.691664	weak	0.0732013	0.0718545	0.0536263
chr11:1864004	T	C	PBX1	MA0070.1	0.897529	0.77707	9.89869	8.60067	4.33326e-05	0.000871956	-1.29802	strong	0.199901	0.259552	0.100335
chr11:2000271	G	A	CEBPA	MA0102.4	0.862876	0.907047	9.30329	9.76754	0.000182103	4.60632e-05	0.464245	weak	0.140285	0.00655443	0.00998183
chr11:2000271	G	A	CEBPB	MA0466.2	0.993704	0.892964	11.0676	9.95088	3.8147e-06	0.000172615	-1.11669	strong	0.109977	0.188857	0.142039
chr11:2000271	G	A	CEBPD	MA0836.2	0.878112	0.925088	9.5075	10.0053	0.000161588	6.72638e-05	0.497822	weak	0.487633	0.12402	0.271599
chr11:2000271	G	A	CEBPE	MA0837.1	0.990897	0.904454	9.85354	9.00118	4.76837e-06	0.000161171	-0.852365	strong	0	0	0.000233894
chr11:2000271	G	A	CEBPG	MA0838.1	0.979087	0.849981	12.9488	11.2469	3.8147e-06	0.000230789	-1.70187	strong	0.277228	0.668807	0.240433
chr11:2000271	G	A	CEBPG(var.2)	MA1636.1	0.811347	0.884999	9.80381	10.6752	0.000380892	4.58518e-05	0.871395	strong	0.277228	0.668807	0.240433
chr11:2000271	G	A	HLF	MA0043.3	0.891473	0.998219	10.9004	12.1912	7.40811e-05	1.11014e-06	1.29085	strong	0.0275417	0.440654	0.174424
chr11:2000271	G	A	NFIL3	MA0025.2	0.876559	0.985936	8.88124	9.96109	9.50098e-05	8.03173e-06	1.07985	strong	0.0727126	0.14613	0.176556
chr11:2000271	G	A	POU4F2	MA0683.1	0.705381	0.808818	13.296	15.2101	0.000500388	2.17285e-05	1.91412	strong	0.000391027	0.00160478	0.00126717
chr11:2000271	G	A	TEF	MA0843.1	0.878318	0.831384	11.3202	10.7171	8.76188e-05	0.000435472	-0.603046	weak	0.0452208	0.146513	0.0739345
chr11:2000504	C	T	ZBTB32	MA1580.1	0.954623	0.884738	13.1675	12.208	4.3869e-05	0.000165939	-0.959509	strong	0.000220104	0.00028846	0
chr11:2121345	G	A	REST	MA0138.2	0.753248	0.712618	15.439	14.6296	5.88099e-05	0.000210652	-0.80939	strong	0.212901	0.0143065	0.0234466
chr11:2121345	G	A	THRB(var.2)	MA1575.1	0.82943	0.783954	12.5749	11.8974	7.07629e-05	0.000278478	-0.677487	weak	0.0227976	0.0564147	0.0211119
chr11:2291050	G	A	RFX1	MA0509.2	0.759148	0.908049	8.67437	10.3254	0.0013767	3.23877e-05	1.651	strong	0.00953054	0.04021	0.0362491
chr11:2291050	G	A	RFX3	MA0798.2	0.752413	0.891642	8.61277	10.1541	0.000960283	2.39685e-05	1.54131	strong	0.00771366	0.0883945	0.0618046
chr11:2291050	G	A	Tcf21	MA0832.1	0.752793	0.828754	12.5886	13.8485	0.0006386	7.88495e-05	1.25991	strong	0	9.11296e-05	0.000332407
chr11:2320884	A	G	E2F1	MA0024.3	0.743223	0.916537	8.49236	10.4367	0.00355291	8.48174e-05	1.94436	strong	0.00612798	0.00199099	0.000439619
chr11:2320884	A	G	E2F4	MA0470.2	0.739648	0.897833	9.41996	11.3905	0.00258187	4.05833e-05	1.97058	strong	0.112689	0.155331	0.0907471
chr11:2320884	A	G	Nr5a2	MA0505.1	0.906906	0.835364	12.0156	11.084	5.22397e-05	0.000299213	-0.931591	strong	0.0568495	0.000270899	0.00294822
chr11:2320884	A	G	YY2	MA0748.2	0.776974	0.930613	7.6561	9.12863	0.002707	6.7234e-05	1.47252	strong	0.0133967	0.0442161	0.0254249
chr11:2320884	A	G	ZNF16	MA1654.1	0.711341	0.792999	15.7223	17.4837	0.000125344	6.20574e-06	1.76143	strong	0.0355871	0.042369	0.0166234
chr11:2320884	A	G	Znf423	MA0116.1	0.893741	0.858552	10.7569	10.338	7.14529e-05	0.000272106	-0.418848	weak	0.00364545	0	0.000251242
chr11:2320966	C	T	EGR1	MA0162.4	0.891013	0.9457	9.17694	9.72129	0.000107158	1.28672e-05	0.544354	weak	0.239171	0.412623	0.311653
chr11:2320966	C	T	EGR2	MA0472.2	0.768083	0.876919	10.6948	12.1995	0.000679493	4.17233e-05	1.50465	strong	0.00854106	0.0133314	0.00515749
chr11:2320966	C	T	EGR3	MA0732.1	0.82541	0.870845	13.7673	14.5175	0.000115299	2.79564e-05	0.750269	strong	0.00738974	0.0677128	0.0495478
chr11:2320966	C	T	EGR4	MA0733.1	0.860126	0.904143	10.1015	10.6013	6.4479e-05	1.53126e-05	0.499812	weak	0.00142936	0.0927636	0.0481571
chr11:2320966	C	T	GLI2	MA0734.2	0.73066	0.818944	12.3159	13.7839	0.000758898	7.7744e-05	1.46801	strong	0	9.11296e-05	0
chr11:2320966	C	T	GLI3	MA1491.1	0.770985	0.842928	11.4293	12.4795	0.000488968	7.14464e-05	1.05016	strong	0.00186345	0.0480151	0.00225769
chr11:2320966	C	T	MSANTD3	MA1523.1	0.882008	0.993652	6.67864	7.49769	0.0010128	7.62939e-06	0.819055	strong	0.0843112	0.212913	0.111308
chr11:2320966	C	T	NKX2-2	MA1645.1	0.839553	0.935724	8.08147	8.98096	0.000681736	4.5456e-05	0.899488	strong	0.00634842	0.301424	0.200761
chr11:2320966	C	T	ZSCAN4	MA1155.1	0.790208	0.73905	15.4597	14.4659	8.71327e-05	0.000352577	-0.99381	strong	0	0	0.000413177
chr11:2399658	C	T	KLF9	MA1107.2	0.804352	0.854857	9.63826	10.2233	0.000327218	8.17059e-05	0.584993	weak	0.18875	0.265812	0.196562
chr11:2408624	G	C	Stat6	MA0520.1	0.937144	0.829116	11.7508	10.4059	9.15099e-05	0.000655517	-1.34488	strong	0.0238421	0.0249219	0.0136627
chr11:2408916	G	A	GATA4	MA0482.2	0.781329	0.919176	7.79295	9.12923	0.00179309	7.59363e-05	1.33628	strong	0.14508	0.00127549	0.00222932
chr11:2408916	G	A	USF1	MA0093.3	0.942693	0.888781	10.8686	10.2609	9.6634e-06	7.0665e-05	-0.607686	weak	0.00450326	0.026314	0.0104916
chr11:2410771	A	G	MTF1	MA0863.1	0.720499	0.781745	12.9732	14.0603	0.000378206	7.37533e-05	1.0871	strong	0.0384934	0.152147	0.0485152
chr11:2410771	A	G	NR1I2	MA1533.1	0.843849	0.800783	9.70711	9.2216	7.5402e-05	0.000313097	-0.485513	weak	0	0.000846595	0.000393297
chr11:2410797	G	A	MAF::NFE2	MA0501.1	0.766254	0.826473	12.1308	13.0716	0.000383481	7.47219e-05	0.940838	strong	0.0197206	0.0675185	0.0472482
chr11:2410797	G	A	NFE2L1	MA0089.2	0.75747	0.817529	12.3142	13.2785	0.000374445	7.15205e-05	0.964332	strong	0.112298	0.440333	0.23823
chr11:2410797	G	A	Nfe2l2	MA0150.2	0.799641	0.870157	11.2455	12.2133	0.000285068	3.81209e-05	0.967844	strong	0.44072	0.136134	0.206967
chr11:2410901	G	T	OSR2	MA1646.1	0.983227	0.819271	9.0553	7.58882	2.16961e-05	0.00134665	-1.46648	strong	0.000526527	0	0.000830155
chr11:2412202	C	T	TFAP2A(var.3)	MA0872.1	0.907768	0.84477	11.2071	10.4422	7.14064e-05	0.000408798	-0.764919	strong	0.00330198	0.000155444	0
chr11:2412202	C	T	TFAP2C(var.2)	MA0814.2	0.898538	0.830376	9.17421	8.49724	9.18284e-05	0.000542656	-0.676966	weak	0.00228714	0	0.000400471
chr11:2412202	C	T	TFAP2C(var.3)	MA0815.1	0.906483	0.84292	11.5164	10.7172	6.06626e-05	0.000316992	-0.799229	strong	0.00228714	0	0.000400471
chr11:2421076	T	C	YY2	MA0748.2	0.990613	0.854971	9.70368	8.40365	2.0504e-05	0.000350475	-1.30003	strong	0.0133967	0.0442161	0.0254249
chr11:2421354	G	A	E2F6	MA0471.2	0.925166	0.816425	9.59513	8.48963	6.60121e-05	0.000696838	-1.1055	strong	0.0435755	0.171222	0.125395
chr11:2421354	G	A	EBF3	MA1637.1	0.908541	0.779165	9.9638	8.58647	9.06438e-05	0.00126514	-1.37733	strong	0.000343573	0	0
chr11:2421394	T	C	KLF3	MA1516.1	0.739357	0.879517	9.4682	11.2451	0.00245714	9.89437e-05	1.77689	strong	0.395324	0.184485	0.115853
chr11:2421394	T	C	SP2	MA0516.2	0.691747	0.793327	10.9064	12.4697	0.00142636	9.28268e-05	1.56321	strong	0.0437399	0.0564151	0.0261045
chr11:2431334	G	A	NR2C1	MA1535.1	0.890651	0.998884	7.98997	8.95641	0.00106049	8.39233e-05	0.966438	strong	0.0738294	0.105336	0.0711692
chr11:2431334	G	A	NR2C2	MA0504.1	0.734185	0.814438	9.4578	10.4816	0.000754801	7.23004e-05	1.02377	strong	0.0118549	0.0424355	0.0207558
chr11:2431334	G	A	RARA::RXRG	MA1149.1	0.793016	0.894027	8.4468	9.49087	0.000498293	2.5751e-05	1.04407	strong	0.00502539	0.00932042	0.0688723
chr11:2431334	G	A	THRB	MA1574.1	0.712243	0.809436	9.40625	10.6784	0.0013455	9.48599e-05	1.27211	strong	0.0227976	0.0564147	0.0211119
chr11:2449756	G	A	SOX2	MA0143.4	0.971529	0.865537	8.80076	7.85781	9.89437e-05	0.000465155	-0.942944	strong	0	0	0.00323176
chr11:2484803	T	C	ESR1	MA0112.3	0.820379	0.744049	16.9021	15.3394	2.54243e-05	0.000264124	-1.56275	strong	0.00146819	0.000983285	0.0172399
chr11:2484803	T	C	KLF13	MA0657.1	0.68156	0.792815	12.2662	14.2319	0.00180903	9.78275e-05	1.96574	strong	0.143999	0.119265	0.177783
chr11:2484803	T	C	KLF14	MA0740.1	0.718842	0.857913	10.0662	11.9905	0.00259881	9.77293e-05	1.92427	strong	0.00115249	0	0.00275938
chr11:2485063	A	C	Creb3l2	MA0608.1	0.941577	0.989875	11.0591	11.6254	6.48499e-05	3.8147e-06	0.566353	weak	0.219308	0.386012	0.239825
chr11:2485063	A	C	HES2	MA0616.2	0.898192	0.949501	9.88902	10.4443	0.00028801	5.34058e-05	0.555259	weak	0.000538997	0.00111845	0.000122454
chr11:2485063	A	C	HEY2	MA0649.1	0.877511	0.965658	9.47787	10.4145	0.000288963	5.14984e-05	0.93664	strong	0.0185254	0.000942238	0
chr11:2485063	A	C	TFEC	MA0871.2	0.825135	0.896751	11.452	12.4424	0.00039959	7.84397e-05	0.990396	strong	0	0	0.00271117
chr11:2799679	T	C	FIGLA	MA0820.1	0.857524	0.984872	7.84029	8.98712	0.00136948	7.05719e-05	1.14682	strong	0.0011069	0	0
chr11:2799679	T	C	ZEB1	MA0103.3	0.836262	0.993054	8.74667	10.371	0.00209188	9.15527e-05	1.62431	strong	0.00975489	0.144091	0.0806216
chr11:28130120	C	A	ZNF274	MA1592.1	0.78211	0.871927	11.7232	13.0589	0.000492421	4.16802e-05	1.33565	strong	0.0513822	0.115283	0.0669519
chr11:2858356	G	A	RREB1	MA0073.1	0.778215	0.741282	10.2	9.73467	9.46058e-05	0.000317092	-0.465331	weak	0.0830695	0.195148	0.0640265
chr11:28723840	A	G	TEAD1	MA0090.3	0.895377	0.779692	10.1559	8.87133	7.08103e-05	0.00106958	-1.28458	strong	0.0463182	0.154445	0.0700841
chr11:28723840	A	G	TEAD2	MA1121.1	0.916403	0.771548	9.12904	7.72087	7.75456e-05	0.00206102	-1.40817	strong	0.0145925	0	0
chr11:28723840	A	G	TEAD3	MA0808.1	0.988435	0.915751	10.4081	9.64363	4.57764e-05	0.000473022	-0.764449	strong	0.021871	0.0134689	0.00164961
chr11:28723840	A	G	TEAD4	MA0809.2	0.935647	0.801821	9.68369	8.324	2.75373e-05	0.000850081	-1.35969	strong	0.159006	0.00659761	0.00219766
chr11:2906803	C	T	NR2C2	MA0504.1	0.779697	0.823982	10.0384	10.6033	0.000213508	5.22891e-05	0.564933	weak	0.0118549	0.0424355	0.0207558
chr11:2906803	C	T	ZBTB7B	MA0694.1	0.791159	0.897406	9.85951	11.1614	0.00118172	8.65459e-05	1.30191	strong	0.0522761	0.103933	0.0451664
chr11:2906803	C	T	ZNF135	MA1587.1	0.756861	0.84636	12.0473	13.4497	0.000394132	3.03388e-05	1.40238	strong	0.00184739	0.0302728	0.00802245
chr11:2907277	C	A	CTCFL	MA1102.2	0.957781	0.799283	10.7057	8.97101	1.77622e-05	0.00108397	-1.73469	strong	0	0	0.000428733
chr11:2907277	C	A	Wt1	MA1627.1	0.795554	0.892799	9.42473	10.5475	0.000611942	4.67859e-05	1.12272	strong	0	0.000407924	0
chr11:2907277	C	A	ZKSCAN5	MA1652.1	0.858603	0.993826	10.4518	12.0615	0.000167049	1.69873e-06	1.60975	strong	0.0170817	0.0470139	0.0183
chr11:2907277	C	A	Znf281	MA1630.1	0.734276	0.870124	10.3407	12.2173	0.00167251	6.86646e-05	1.87658	strong	0.0773223	0.285106	0.0985426
chr11:2913461	C	T	TCF12(var.2)	MA1648.1	0.893004	0.744799	7.66441	6.42282	6.31809e-05	0.00280237	-1.24159	strong	0.0435867	0.0802249	0.0361214
chr11:2923767	A	G	PLAG1	MA0163.1	0.716416	0.810037	10.168	11.466	0.000913855	7.00653e-05	1.29802	strong	0.00735769	0.158962	0.0405964
chr11:2923767	A	G	TFAP2A(var.3)	MA0872.1	0.840364	0.92241	10.3887	11.3849	0.000478178	2.864e-05	0.996215	strong	0.00330198	0.000155444	0
chr11:2923767	A	G	TFAP2C(var.3)	MA0815.1	0.836189	0.918233	10.6325	11.6641	0.000407085	2.77013e-05	1.03161	strong	0.00228714	0	0.000400471
chr11:2923767	A	G	Znf423	MA0116.1	0.916724	0.881536	11.0305	10.6116	2.43979e-05	0.000119753	-0.418848	weak	0.00364545	0	0.000251242
chr11:2924312	G	C	KLF16	MA0741.1	0.855353	0.932589	9.77299	10.6446	0.000278473	2.57492e-05	0.871614	strong	0.0488008	0.182248	0.0742113
chr11:2924312	G	C	TFAP2A(var.2)	MA0810.1	0.886614	0.953526	7.77147	8.35003	0.000527024	6.86646e-05	0.57856	weak	0.00330198	0.000155444	0
chr11:2924312	G	C	TFAP2C(var.2)	MA0814.2	0.76333	0.900644	7.83135	9.19512	0.00195667	9.01408e-05	1.36377	strong	0.00228714	0	0.000400471
chr11:2924312	G	C	Wt1	MA1627.1	0.753163	0.902757	8.93531	10.6624	0.00156182	3.91789e-05	1.72711	strong	0	0.000407924	0
chr11:2924312	G	C	Znf281	MA1630.1	0.737143	0.866745	10.3803	12.1706	0.00157976	7.70092e-05	1.7903	strong	0.0773223	0.285106	0.0985426
chr11:2924312	G	C	ZNF460	MA1596.1	0.884427	0.798975	16.1394	14.6039	1.92784e-06	4.49698e-05	-1.53556	strong	0.00757997	0.041395	0.0175132
chr11:2933605	A	G	ASCL1	MA1100.2	0.975472	0.812466	7.99872	6.67927	5.05447e-05	0.00422096	-1.31945	strong	0	0.0062906	0.0219076
chr11:2933605	A	G	Ascl2	MA0816.1	0.936164	0.792909	10.6968	9.07746	8.29697e-05	0.00168991	-1.61938	strong	0.00492408	0.0337019	0.0778295
chr11:2933605	A	G	BHLHE22(var.2)	MA1635.1	0.998234	0.834935	11.8644	9.92892	3.05176e-05	0.000461578	-1.93543	strong	0	0	0.000182668
chr11:2933605	A	G	Tcf12	MA0521.1	0.961231	0.796345	11.691	9.69214	8.10623e-05	0.00220108	-1.99885	strong	0.0435867	0.0802249	0.0361214
chr11:2945945	C	T	EBF1	MA0154.4	0.897459	0.811891	9.97129	9.04712	1.81664e-05	0.000218583	-0.924173	strong	0	0.00046008	0
chr11:2945945	C	T	Ebf2	MA1604.1	0.838952	0.879864	9.4855	9.93451	0.0002096	8.02577e-05	0.449009	weak	0.00162002	0	0.000113995
chr11:2962177	G	A	MAFF	MA0495.3	0.76224	0.877685	8.78917	10.0695	0.00119862	7.78851e-05	1.28032	strong	0.0905741	0.131212	0.0587888
chr11:2962177	G	A	MAFG	MA0659.2	0.802421	0.920517	9.1521	10.4509	0.000609525	4.32106e-05	1.29879	strong	0.262486	0.784072	0.448662
chr11:2962771	G	C	KLF17	MA1514.1	0.742148	0.857127	11.0447	12.7205	0.00107978	6.00386e-05	1.67586	strong	0	0.000673527	0
chr11:2962771	G	C	KLF4	MA0039.4	0.758336	0.909425	7.40842	8.83947	0.00204563	6.60419e-05	1.43105	strong	0.0526942	0.00422724	0.0264815
chr11:2962771	G	C	KLF5	MA0599.1	0.803361	0.977982	9.2304	11.2293	0.00214577	3.8147e-05	1.99891	strong	0.149361	0.00824308	0.00271407
chr11:2962771	G	C	MAZ	MA1522.1	0.851189	0.995728	11.4045	13.3269	0.000389099	9.29832e-06	1.92243	strong	0.157796	0.411896	0.27443
chr11:2962771	G	C	SMAD2::SMAD3::SMAD4	MA0513.1	0.920487	0.773205	11.0738	9.33193	3.4079e-05	0.00173753	-1.74183	strong	0.106689	0.149147	0.0655988
chr11:2962771	G	C	Wt1	MA1627.1	0.830627	0.884377	9.82966	10.4502	0.000247445	5.83157e-05	0.620558	weak	0	0.000407924	0
chr11:2962771	G	C	ZNF148	MA1653.1	0.826297	0.973724	10.1009	11.857	0.000300288	4.17233e-06	1.75606	strong	0.154276	0.401814	0.154833
chr11:2962771	G	C	ZNF16	MA1654.1	0.789437	0.728528	17.4069	16.093	7.18227e-06	7.0436e-05	-1.31388	strong	0.0355871	0.042369	0.0166234
chr11:2962771	G	C	ZNF460	MA1596.1	0.887771	0.811238	16.1995	14.8242	1.68732e-06	3.02112e-05	-1.37529	strong	0.00757997	0.041395	0.0175132
chr11:3012284	G	A	POU2F3	MA0627.2	0.762295	0.91174	9.38327	11.1833	0.00145644	5.88596e-05	1.80007	strong	0.00383883	0.000413724	0
chr11:3012284	G	A	POU5F1	MA1115.1	0.843057	0.985856	7.72352	8.99176	0.000806808	5.53131e-05	1.26824	strong	0.00662349	0.00173449	0.000161492
chr11:3078536	C	G	PLAG1	MA0163.1	0.816222	0.700228	11.5518	9.94356	5.72167e-05	0.00134082	-1.60822	strong	0.00735769	0.158962	0.0405964
chr11:3078536	C	G	RREB1	MA0073.1	0.790298	0.684808	10.3522	9.02312	6.13889e-05	0.00155194	-1.32912	strong	0.0830695	0.195148	0.0640265
chr11:3253267	G	A	EGR2	MA0472.2	0.858036	0.753081	11.9384	10.4874	7.7486e-05	0.000937462	-1.45098	strong	0.00854106	0.0133314	0.00515749
chr11:3253267	G	A	KLF11	MA1512.1	0.933461	0.887317	10.9049	10.3711	2.38419e-05	0.000133514	-0.533758	weak	0.0801495	0.331605	0.096833
chr11:3253267	G	A	Klf12	MA0742.1	0.949167	0.884629	14.1881	13.2304	6.17746e-06	3.10782e-05	-0.957706	strong	0.00261482	0.0730708	0.0197912
chr11:3253267	G	A	KLF13	MA0657.1	0.804363	0.699126	14.436	12.5766	6.94233e-05	0.00121615	-1.85939	strong	0.143999	0.119265	0.177783
chr11:3253267	G	A	KLF14	MA0740.1	0.903077	0.790357	12.6154	11.0558	2.78354e-05	0.000611216	-1.55967	strong	0.00115249	0	0.00275938
chr11:3253267	G	A	KLF3	MA1516.1	0.958196	0.873273	12.2426	11.1659	1.38283e-05	0.000120401	-1.07663	strong	0.395324	0.184485	0.115853
chr11:3253267	G	A	KLF9	MA1107.2	0.821451	0.86567	9.83632	10.3485	0.000216065	6.03483e-05	0.512172	weak	0.18875	0.265812	0.196562
chr11:3253267	G	A	MTF1	MA0863.1	0.800329	0.708795	14.3902	12.7655	3.99984e-05	0.000554316	-1.62471	strong	0.0384934	0.152147	0.0485152
chr11:3253267	G	A	RREB1	MA0073.1	0.759941	0.796874	9.96975	10.4351	0.000175327	4.8089e-05	0.465331	weak	0.0830695	0.195148	0.0640265
chr11:3253267	G	A	SP1	MA0079.4	0.893139	0.794242	14.933	13.288	1.29156e-05	0.000246092	-1.64505	strong	0.103932	0.159146	0.0567873
chr11:3253267	G	A	SP2	MA0516.2	0.7969	0.753338	12.5246	11.8543	8.32579e-05	0.000298283	-0.670365	weak	0.0437399	0.0564151	0.0261045
chr11:3253267	G	A	SP3	MA0746.2	0.943788	0.861432	12.3705	11.3019	8.55327e-06	0.000130802	-1.06857	strong	0.0887203	0.244988	0.117642
chr11:3253267	G	A	SP4	MA0685.1	0.863302	0.757384	15.137	13.2936	1.91321e-05	0.000429905	-1.84338	strong	0.0166367	0.133558	0.048029
chr11:3253267	G	A	ZNF684	MA1600.1	0.762376	0.807822	14.2272	15.0611	7.40403e-05	1.58091e-05	0.833954	strong	0.0229787	0.0195175	0.0153876
chr11:32914922	G	A	Zfx	MA0146.2	0.967207	0.793076	11.1494	9.17271	3.78489e-05	0.00193363	-1.97667	strong	0.0375204	0.15403	0.0514521
chr11:34534938	C	T	EGR3	MA0732.1	0.807374	0.850413	13.4694	14.1801	0.000176701	5.32418e-05	0.71071	strong	0.00738974	0.0677128	0.0495478
chr11:34534938	C	T	Nkx2-5(var.2)	MA0503.1	0.87235	0.946455	9.60899	10.4194	0.000688314	7.05719e-05	0.810429	strong	9.07197e-05	0.000462037	0
chr11:34534938	C	T	NRF1	MA0506.1	0.870988	0.773587	11.062	9.82666	8.15392e-05	0.000916004	-1.23533	strong	0.0251674	0.0771178	0.0321435
chr11:34608460	T	C	HNF4A	MA0114.4	0.891806	0.76533	9.70313	8.36968	4.17978e-05	0.00093706	-1.33345	strong	0.0420598	0.0578303	0.00871066
chr11:34608460	T	C	HNF4G	MA0484.2	0.886174	0.756331	9.76575	8.37522	4.40031e-05	0.0010587	-1.39054	strong	0.00898281	0.000487119	0.000562066
chr11:34608460	T	C	ZNF449	MA1656.1	0.797729	0.915121	9.57457	10.95	0.000646949	2.64049e-05	1.3754	strong	0.0124872	0.0150926	0.0057035
chr11:34608460	T	C	ZNF684	MA1600.1	0.834976	0.754265	15.5594	14.0783	6.11377e-06	9.42762e-05	-1.48109	strong	0.0229787	0.0195175	0.0153876
chr11:34642493	G	A	NFYB	MA0502.2	0.795019	0.91648	8.74897	10.0527	0.00109476	7.9751e-05	1.30372	strong	0.0592709	0.0729029	0.0833283
chr11:34642728	A	T	EWSR1-FLI1	MA0149.1	0.628276	0.687579	19.4325	21.2571	0.000366632	4.81936e-05	1.82458	strong	0.221789	0.767165	0.338153
chr11:34642728	A	T	ZNF341	MA1655.1	0.94244	0.783599	9.17958	7.67448	8.82149e-05	0.00267464	-1.50511	strong	0.003752	0.00184496	0.0023423
chr11:34652962	G	A	RARB(var.3)	MA1552.1	0.807148	0.698834	11.0811	9.62129	9.58107e-05	0.00158968	-1.45981	strong	0	0.000322709	0.00104383
chr11:34652962	G	A	RARG(var.3)	MA1553.1	0.838559	0.726065	11.4307	9.92964	3.62508e-05	0.000866942	-1.50103	strong	0.00141152	0.000405691	0.000129937
chr11:34652962	G	A	RXRB(var.2)	MA1555.1	0.817755	0.723867	11.1405	9.88346	9.07369e-05	0.00107579	-1.25705	strong	0.0421798	0.0945405	0.0517241
chr11:34653023	T	C	MITF	MA0620.3	0.932351	0.780635	10.5609	8.87711	1.94491e-05	0.00135325	-1.68377	strong	0.0342083	0.00836483	0.00986368
chr11:34653023	T	C	SREBF1(var.2)	MA0829.2	0.927598	0.785166	10.9805	9.32508	1.94386e-05	0.000825461	-1.65543	strong	0.00703633	0.166116	0.220765
chr11:34653023	T	C	SREBF2(var.2)	MA0828.1	0.874776	0.775535	12.3969	10.9927	6.58035e-05	0.000706673	-1.40416	strong	0.0810948	0.246664	0.103386
chr11:34653023	T	C	USF1	MA0093.3	0.943191	0.787867	10.8742	9.12342	9.31323e-06	0.00083876	-1.75078	strong	0.00450326	0.026314	0.0104916
chr11:34653023	T	C	USF2	MA0526.3	0.963979	0.806537	10.7776	9.05904	4.60446e-06	0.000699602	-1.71856	strong	0.126939	0.282508	0.276778
chr11:34653771	T	G	HNF1A	MA0046.2	0.859066	0.767418	12.0065	10.7429	2.5711e-05	0.000360713	-1.26367	strong	0.00932936	0.0562102	0.00860511
chr11:34653771	T	G	HNF1B	MA0153.2	0.858592	0.750482	12.4701	10.9201	2.33352e-05	0.000490889	-1.54998	strong	0.0350506	0.0512599	0.0136987
chr11:34653771	T	G	ONECUT1	MA0679.2	0.936633	0.788382	12.0543	10.1933	1.83571e-05	0.000816954	-1.86097	strong	0.0189337	0	0.00256902
chr11:34653771	T	G	ONECUT2	MA0756.1	0.877666	0.744823	12.428	10.5777	6.89179e-05	0.00156821	-1.8503	strong	0.0229893	0.00628681	0.0332024
chr11:34653771	T	G	ONECUT3	MA0757.1	0.855407	0.730953	13.2175	11.3225	5.73285e-05	0.00127997	-1.89505	strong	0	0.000757493	0.000955791
chr11:34653895	C	T	Mafb	MA0117.2	0.778475	0.964277	7.63913	9.41947	0.00288355	2.19941e-05	1.78035	strong	0.0319176	0.508047	0.387634
chr11:34653895	C	T	MAFF	MA0495.3	0.763265	0.911375	8.80054	10.4431	0.00116494	2.7793e-05	1.64258	strong	0.0905741	0.131212	0.0587888
chr11:34653895	C	T	MAFG	MA0659.2	0.776295	0.930345	8.86477	10.559	0.00136719	3.05697e-05	1.6942	strong	0.262486	0.784072	0.448662
chr11:34653895	C	T	NRL	MA0842.2	0.783041	0.931914	10.6083	12.6052	0.00105681	2.97576e-05	1.99688	strong	0.00929103	0.0340175	0.0651667
chr11:34655936	T	G	NR2C2	MA0504.1	0.738527	0.829455	9.51319	10.6731	0.00067406	4.39649e-05	1.15996	strong	0.0118549	0.0424355	0.0207558
chr11:34655936	T	G	NR2F1(var.2)	MA1537.1	0.703914	0.792357	13.1019	14.7407	0.000674192	5.6413e-05	1.63877	strong	0.0175354	0.000510702	0
chr11:34655936	T	G	Nr2f6	MA0677.1	0.726812	0.791874	11.7535	12.7859	0.000349738	5.03659e-05	1.03236	strong	0.252155	0.391261	0.220896
chr11:34655936	T	G	RXRB	MA0855.1	0.7065	0.757895	15.4273	16.5465	0.000397138	9.178e-05	1.11921	strong	0.0421798	0.0945405	0.0517241
chr11:34655936	T	G	THRB	MA1574.1	0.752353	0.812023	9.93122	10.7122	0.000487837	8.62023e-05	0.78098	strong	0.0227976	0.0564147	0.0211119
chr11:34673520	C	G	MEF2D	MA0773.1	0.754682	0.863195	12.9166	14.7716	0.000900209	6.56247e-05	1.85504	strong	0.150459	0.246207	0.124586
chr11:34912861	C	A	MSANTD3	MA1523.1	0.717786	0.96566	5.47386	7.29233	0.01332	8.86917e-05	1.81848	strong	0.0843112	0.212913	0.111308
chr11:34912861	C	A	NKX2-2	MA1645.1	0.792886	0.933256	7.64499	8.95787	0.00102083	6.99088e-05	1.31288	strong	0.00634842	0.301424	0.200761
chr11:34912861	C	A	NKX2-5	MA0063.2	0.821546	0.999266	7.72042	9.35969	0.00130987	2.81334e-05	1.63927	strong	9.07197e-05	0.000462037	0
chr11:34912861	C	A	Nkx2-5(var.2)	MA0503.1	0.872545	0.94647	9.61112	10.4196	0.0006845	7.03335e-05	0.808458	strong	9.07197e-05	0.000462037	0
chr11:34912861	C	A	ZNF282	MA1154.1	0.818644	0.861499	15.1616	15.9467	3.34025e-05	7.42776e-06	0.785122	strong	0.0555528	0.0581005	0.0309777
chr11:34912908	T	C	SIX1	MA1118.1	0.934692	0.994995	9.77564	10.3915	1.81198e-05	7.15256e-07	0.615848	weak	0.000313818	0	0.000220597
chr11:34912908	T	C	SIX2	MA1119.1	0.822664	0.950937	9.17503	10.5459	0.000184763	1.49477e-06	1.37086	strong	0.00587468	0.00019622	0.0188921
chr11:34926533	A	G	RUNX3	MA0684.2	0.819736	0.997269	7.62271	9.22675	0.00119102	1.22786e-05	1.60405	strong	0	0.000747399	0.0220991
chr11:34926957	T	C	ZNF282	MA1154.1	0.786407	0.690307	14.571	12.8104	9.24564e-05	0.0011926	-1.76062	strong	0.0555528	0.0581005	0.0309777
chr11:34927442	T	C	HAND2	MA1638.1	0.999595	0.84791	10.8939	9.24654	1.14441e-05	0.000988007	-1.64735	strong	0.000587689	9.11296e-05	0.00302541
chr11:34927442	T	C	TWIST1	MA1123.2	0.96489	0.789824	9.84643	8.09256	3.25292e-05	0.00215533	-1.75387	strong	0.000349521	0	0.000561102
chr11:34930024	G	A	ONECUT3	MA0757.1	0.732629	0.84658	11.348	13.0831	0.00123728	7.22893e-05	1.73512	strong	0	0.000757493	0.000955791
chr11:34930024	G	A	ZNF143	MA0088.2	0.819786	0.718006	15.9974	14.0183	3.88571e-05	0.000696817	-1.97909	strong	0.0404001	0.113104	0.0654527
chr11:34930185	C	T	BCL6B	MA0731.1	0.722987	0.655303	20.3698	18.4646	6.16319e-05	0.000493949	-1.90517	strong	0.000353626	0	0
chr11:34937330	G	T	OSR2	MA1646.1	0.773557	0.923483	7.17994	8.52093	0.00203019	7.90954e-05	1.34099	strong	0.000526527	0	0.000830155
chr11:34937363	C	T	ZNF282	MA1154.1	0.722471	0.789126	13.3996	14.6208	0.000536474	8.53108e-05	1.22116	strong	0.0555528	0.0581005	0.0309777
chr11:34937416	G	A	KLF11	MA1512.1	0.897337	0.808676	10.487	9.46146	9.29832e-05	0.000882626	-1.02556	strong	0.0801495	0.331605	0.096833
chr11:34937416	G	A	Klf12	MA0742.1	0.865342	0.75022	12.9442	11.2359	6.56014e-05	0.00110978	-1.70835	strong	0.00261482	0.0730708	0.0197912
chr11:34937416	G	A	KLF14	MA0740.1	0.88264	0.809887	12.3327	11.326	5.10924e-05	0.000379059	-1.00666	strong	0.00115249	0	0.00275938
chr11:34937416	G	A	KLF15	MA1513.1	0.87367	0.735751	11.9516	10.0835	6.58035e-05	0.00155759	-1.86815	strong	0.0731904	0.00097124	0.00118326
chr11:34937416	G	A	KLF16	MA0741.1	0.930553	0.804279	10.6216	9.19661	2.74181e-05	0.000854015	-1.42501	strong	0.0488008	0.182248	0.0742113
chr11:34937416	G	A	KLF17	MA1514.1	0.84952	0.721285	12.6097	10.7406	8.08211e-05	0.0018561	-1.86909	strong	0	0.000673527	0
chr11:34937416	G	A	KLF2	MA1515.1	0.971332	0.869395	8.42416	7.55792	4.17233e-05	0.000938892	-0.866237	strong	0.00492105	0.0050118	0.0250275
chr11:34937416	G	A	KLF3	MA1516.1	0.980571	0.840412	12.5262	10.7493	3.33786e-06	0.000335932	-1.77689	strong	0.395324	0.184485	0.115853
chr11:34937416	G	A	SP1	MA0079.4	0.903836	0.803845	15.111	13.4477	8.84756e-06	0.000189295	-1.66326	strong	0.103932	0.159146	0.0567873
chr11:34937416	G	A	SP3	MA0746.2	0.908966	0.797221	11.9187	10.4688	2.44081e-05	0.000603631	-1.44988	strong	0.0887203	0.244988	0.117642
chr11:34937416	G	A	SP4	MA0685.1	0.872942	0.776186	15.3047	13.6208	1.35991e-05	0.000263738	-1.68393	strong	0.0166367	0.133558	0.048029
chr11:34937684	C	A	SP1	MA0079.4	0.791544	0.830978	13.2431	13.8991	0.000264358	8.46134e-05	0.655947	weak	0.103932	0.159146	0.0567873
chr11:34937684	C	A	SP2	MA0516.2	0.801749	0.702879	12.5993	11.0778	7.13926e-05	0.00109648	-1.52151	strong	0.0437399	0.0564151	0.0261045
chr11:34937684	C	A	SP4	MA0685.1	0.795368	0.82957	13.9546	14.5499	0.000157455	5.63052e-05	0.595256	weak	0.0166367	0.133558	0.048029
chr11:34937698	G	A	KLF6	MA1517.1	0.843867	0.943526	8.42398	9.40314	0.00106001	9.36985e-05	0.979161	strong	1.00726	0.619595	0.486313
chr11:34938115	C	A	KLF13	MA0657.1	0.867823	0.90696	15.5572	16.2487	7.42885e-06	1.16562e-06	0.691497	weak	0.143999	0.119265	0.177783
chr11:34938456	A	G	EOMES	MA0800.1	0.911835	0.742946	10.0319	8.21142	7.01994e-05	0.00346419	-1.82051	strong	0.00301817	0	0
chr11:34938456	A	G	Klf1	MA0493.1	0.921873	0.970209	10.9604	11.5307	5.14984e-05	5.96046e-06	0.570229	weak	0	0	0.000155191
chr11:34938456	A	G	Klf12	MA0742.1	0.755153	0.857978	11.3091	12.8349	0.000988238	8.41478e-05	1.52585	strong	0.00261482	0.0730708	0.0197912
chr11:34938456	A	G	KLF2	MA1515.1	0.908886	0.973275	7.89351	8.44067	0.000378132	3.76701e-05	0.54716	weak	0.00492105	0.0050118	0.0250275
chr11:34938456	A	G	KLF4	MA0039.4	0.806495	0.920426	7.86456	8.94366	0.000671804	2.41399e-05	1.0791	strong	0.0526942	0.00422724	0.0264815
chr11:34938456	A	G	KLF5	MA0599.1	0.852433	0.947498	9.79213	10.8803	0.000630379	7.9155e-05	1.08822	strong	0.149361	0.00824308	0.00271407
chr11:34938456	A	G	KLF9	MA1107.2	0.859753	0.898689	10.28	10.731	7.32725e-05	1.98525e-05	0.450996	weak	0.18875	0.265812	0.196562
chr11:34938456	A	G	MGA	MA0801.1	0.964616	0.800149	9.4055	7.81826	1.52588e-05	0.00195312	-1.58724	strong	0.0287108	0.138529	0.0571739
chr11:34938456	A	G	TBX1	MA0805.1	0.912847	0.751285	11.0717	9.12733	9.15527e-05	0.00263977	-1.94438	strong	0.00261696	0.000249467	0.00210457
chr11:34938456	A	G	TBX15	MA0803.1	0.893803	0.769277	11.323	9.75498	9.15527e-05	0.00151062	-1.56802	strong	0	0.000762338	0.000989575
chr11:34938456	A	G	TBX2	MA0688.1	0.939896	0.786927	8.31666	6.9927	9.39369e-05	0.00312662	-1.32396	strong	0.0019556	0.000466306	0.000702546
chr11:34938456	A	G	TBX6	MA1567.1	0.969179	0.89776	7.24176	6.72059	6.29425e-05	0.00129032	-0.521175	weak	0.000589597	0.00219431	0.00103455
chr11:34947944	A	C	Lhx3	MA0135.1	0.878015	0.764391	10.6076	9.25914	5.11259e-05	0.00099875	-1.3485	strong	0.00116201	0.0116642	0.00402109
chr11:34947944	A	C	PHOX2B	MA0681.2	0.827757	0.725923	10.6729	9.40655	9.2892e-05	0.00121099	-1.26632	strong	0	0.000436324	0
chr11:47562241	C	T	ZBTB7C	MA0695.1	0.939447	0.752889	8.30784	6.70455	9.06587e-05	0.00522405	-1.60329	strong	0.00240628	0.000470263	0.000357616
chr11:47587452	C	T	NFIC	MA0161.2	0.857615	0.99877	8.38334	9.73298	0.000602007	5.26905e-05	1.34964	strong	0.579376	0.604282	0.558849
chr11:47639063	G	A	E2F6	MA0471.2	0.930879	0.800234	9.65321	8.32503	3.11881e-05	0.00111432	-1.32818	strong	0.0435755	0.171222	0.125395
chr11:47639063	G	A	ZNF528	MA1597.1	0.746636	0.676002	14.7345	13.3704	9.98878e-05	0.000733865	-1.36413	strong	0.0126321	0.0344922	0.0172974
chr11:47789549	G	T	ATF6	MA1466.1	0.730507	0.836117	13.0354	14.9019	0.000851221	6.00405e-05	1.86651	strong	0.141607	0.38715	0.162287
chr11:47789549	G	T	CREB3L1	MA0839.1	0.715312	0.833909	11.2692	13.1017	0.0013183	6.71931e-05	1.8325	strong	0.164081	0.0096674	0.00897305
chr11:47789549	G	T	NKX2-8	MA0673.1	0.876132	0.985842	6.66814	7.49405	0.00152969	5.34058e-05	0.825912	strong	0.00411657	0	0
chr11:47789549	G	T	SREBF1	MA0595.1	0.813965	0.980727	9.09323	10.9429	0.00120926	6.67572e-06	1.84968	strong	0.00703633	0.166116	0.220765
chr11:47789549	G	T	SREBF2	MA0596.1	0.799212	0.963084	8.98604	10.8064	0.00148773	2.47955e-05	1.82039	strong	0.0810948	0.246664	0.103386
chr11:93063663	G	C	TFAP2A(var.3)	MA0872.1	0.788535	0.928669	9.75939	11.4609	0.00140451	2.08616e-05	1.70152	strong	0.00330198	0.000155444	0
chr11:93063663	G	C	TFAP2C(var.3)	MA0815.1	0.771383	0.916879	9.81768	11.6471	0.00150688	2.95788e-05	1.82943	strong	0.00228714	0	0.000400471
chr12:118454301	T	C	DMRTA2	MA1478.1	0.711985	0.963432	5.71954	7.66808	0.0192562	7.689e-05	1.94854	strong	0	0.000402137	0
chr12:118454301	T	C	HOXA4	MA1496.1	0.99339	0.886395	6.52065	5.82065	9.15527e-05	0.00143433	-0.699993	weak	0	0.000188257	0
chr12:118454301	T	C	HOXB4	MA1499.1	0.993666	0.809204	9.26083	7.5507	6.10352e-05	0.0039978	-1.71013	strong	0	0.00253003	0.0117452
chr12:118454301	T	C	HOXD4	MA1507.1	0.998364	0.820507	8.70645	7.16005	9.15527e-05	0.00424194	-1.5464	strong	0	0.000188257	0
chr12:118454301	T	C	POU4F2	MA0683.1	0.778864	0.69196	14.6558	13.0476	5.89809e-05	0.000707164	-1.60816	strong	0.000391027	0.00160478	0.00126717
chr12:118454301	T	C	POU6F1(var.2)	MA1549.1	0.96281	0.792194	9.43427	7.77464	7.72476e-05	0.00350475	-1.65963	strong	0.00982913	0.0116973	0.00818953
chr12:120972333	C	G	Wt1	MA1627.1	0.892664	0.783362	10.5459	9.28397	4.69796e-05	0.000775728	-1.26192	strong	0	0.000407924	0
chr12:121068699	T	C	ATF6	MA1466.1	0.713274	0.824662	12.7309	14.6995	0.00125468	8.40276e-05	1.96862	strong	0.141607	0.38715	0.162287
chr12:121068699	T	C	PBX3	MA1114.1	0.844905	0.753285	9.63138	8.62702	7.09459e-05	0.000733945	-1.00437	strong	0.0324729	0.174959	0.11749
chr12:121149064	T	G	NEUROD1	MA1109.1	0.978836	0.840647	10.8372	9.32779	3.78489e-05	0.000683844	-1.50942	strong	0.00992297	0.375967	0.257386
chr12:121212275	G	A	GRHL2	MA1105.2	0.903435	0.994788	9.03285	9.92232	5.38826e-05	8.10623e-06	0.889471	strong	0.00979192	0	0
chr12:121422243	G	A	Rarg	MA0859.1	0.694698	0.746424	16.1164	17.3118	0.000434955	9.97249e-05	1.19545	strong	0.00141152	0.000405691	0.000129937
chr12:121422243	G	A	ZKSCAN5	MA1652.1	0.880862	0.737594	10.7168	9.01124	6.3058e-05	0.00175351	-1.70553	strong	0.0170817	0.0470139	0.0183
chr12:121443594	C	G	ZNF682	MA1599.1	0.859248	0.79179	11.3531	10.4894	6.04705e-05	0.000362618	-0.863746	strong	0.0494606	0.0372459	0.0233832
chr12:121453962	C	A	PHOX2B	MA0681.2	0.805367	0.868654	10.3945	11.1814	0.000173566	2.5552e-05	0.786986	strong	0	0.000436324	0
chr12:121484710	C	A	Znf423	MA0116.1	0.887779	0.740013	10.6859	8.92704	9.25707e-05	0.00385619	-1.75889	strong	0.00364545	0	0.000251242
chr12:121765648	C	G	MYBL1	MA0776.1	0.884221	0.753598	12.28	10.4814	8.04067e-05	0.00157362	-1.79858	strong	0.000727667	0.00241484	0.0054619
chr12:121765648	C	G	Stat2	MA1623.1	0.873727	0.832947	10.1998	9.7389	6.22123e-05	0.000194579	-0.460909	weak	0.0355581	0.027028	0.0223926
chr12:121838735	C	G	SPDEF	MA0686.1	0.738273	0.890798	9.66786	11.6527	0.0026269	8.7738e-05	1.98484	strong	0.00181326	0.00132039	0.000100235
chr12:121838735	C	G	TFCP2	MA0145.3	0.832255	0.929298	8.34159	9.3013	0.000511169	2.67029e-05	0.959709	strong	0.0357085	0.0702364	0.033548
chr12:121881223	A	G	PLAG1	MA0163.1	0.701843	0.817838	9.96596	11.5742	0.00129157	5.42849e-05	1.60822	strong	0.00735769	0.158962	0.0405964
chr12:123728702	G	A	KLF2	MA1515.1	0.968268	0.752318	8.39812	6.56303	4.95911e-05	0.0070529	-1.83509	strong	0.00492105	0.0050118	0.0250275
chr12:123728702	G	A	KLF3	MA1516.1	0.955575	0.802693	12.2093	10.2712	1.57356e-05	0.000804186	-1.93818	strong	0.395324	0.184485	0.115853
chr12:123728702	G	A	Zfx	MA0146.2	0.956552	0.90735	11.0284	10.4699	7.67335e-05	0.000348117	-0.558524	weak	0.0375204	0.15403	0.0514521
chr12:123728739	G	A	Nkx2-5(var.2)	MA0503.1	0.759286	0.941807	8.37248	10.3686	0.00468755	9.01222e-05	1.9961	strong	9.07197e-05	0.000462037	0
chr12:123728739	G	A	ZNF135	MA1587.1	0.82236	0.765943	13.0736	12.1896	6.63511e-05	0.000318304	-0.884008	strong	0.00184739	0.0302728	0.00802245
chr12:123728739	G	A	ZNF460	MA1596.1	0.969069	0.869125	17.6604	15.8644	1.35042e-08	3.52482e-06	-1.79596	strong	0.00757997	0.041395	0.0175132
chr12:124019231	C	T	Nfe2l2	MA0150.2	0.842553	0.711142	11.8345	10.0308	8.93706e-05	0.00214345	-1.80364	strong	0.44072	0.136134	0.206967
chr12:124068910	G	A	PRDM1	MA0508.3	0.989013	0.843767	10.6341	9.0985	3.3617e-05	0.00079751	-1.53563	strong	0.00285822	0.000518775	0.0153362
chr12:124069214	C	T	OSR2	MA1646.1	0.983071	0.804498	9.05391	7.45668	2.71797e-05	0.00178427	-1.59723	strong	0.000526527	0	0.000830155
chr12:124086528	A	G	Ebf2	MA1604.1	0.742083	0.897144	8.42238	10.1242	0.00221612	7.18087e-05	1.70178	strong	0.00162002	0	0.000113995
chr12:124086528	A	G	EBF3	MA1637.1	0.753046	0.908514	8.30841	9.96351	0.00248389	9.08077e-05	1.6551	strong	0.000343573	0	0
chr12:124086528	A	G	HINFP	MA0131.2	0.966194	0.79404	11.2117	9.23132	3.36766e-05	0.00142276	-1.98035	strong	0.024485	0.0653775	0.0348253
chr12:124086528	A	G	NRF1	MA0506.1	0.709527	0.866985	9.01419	11.0112	0.00342751	9.13143e-05	1.99704	strong	0.0251674	0.0771178	0.0321435
chr12:124086998	C	G	RREB1	MA0073.1	0.798426	0.684662	10.4546	9.02129	4.53371e-05	0.00155778	-1.43335	strong	0.0830695	0.195148	0.0640265
chr12:124456585	C	G	ZNF682	MA1599.1	0.866438	0.821264	11.4452	10.8668	4.7826e-05	0.000173768	-0.57842	weak	0.0494606	0.0372459	0.0233832
chr12:124456695	G	A	EGR1	MA0162.4	0.947873	0.797436	9.74292	8.24549	1.12057e-05	0.000868205	-1.49744	strong	0.239171	0.412623	0.311653
chr12:124456695	G	A	EGR2	MA0472.2	0.853815	0.794292	11.88	11.0572	8.65459e-05	0.000320435	-0.822893	strong	0.00854106	0.0133314	0.00515749
chr12:124456695	G	A	EGR4	MA0733.1	0.883022	0.749099	10.3615	8.84078	3.39542e-05	0.0010948	-1.52069	strong	0.00142936	0.0927636	0.0481571
chr12:124456747	C	T	CTCFL	MA1102.2	0.950992	0.816657	10.6314	9.16116	2.74777e-05	0.000758827	-1.47024	strong	0	0	0.000428733
chr12:124456747	C	T	NFKB1	MA0105.4	0.892105	0.964231	17.1581	18.5379	5.20051e-06	5.06639e-07	1.37979	strong	0.10228	0.1816	0.057266
chr12:124456747	C	T	NFKB2	MA0778.1	0.930036	0.965434	13.8755	14.3976	6.78003e-06	5.21541e-07	0.522066	weak	0.0366781	0.0792051	0.0152256
chr12:124456747	C	T	RELB	MA1117.1	0.775981	0.889741	7.01255	8.00534	0.00145292	8.08239e-05	0.992781	strong	0.0707808	0.0970893	0.0334023
chr12:124575558	T	A	PBX1	MA0070.1	0.905587	0.785128	9.98553	8.68751	1.91927e-05	0.000638247	-1.29802	strong	0.199901	0.259552	0.100335
chr12:124575558	T	A	PHOX2B	MA0681.2	0.894233	0.774416	11.4995	10.0096	1.01079e-05	0.000391165	-1.48992	strong	0	0.000436324	0
chr12:124575558	T	A	Sox11	MA0869.1	0.771766	0.69637	20.3631	18.3776	2.75001e-05	0.000268046	-1.98543	strong	0	0.000445505	0.000228428
chr12:124575615	C	T	YY1	MA0095.2	0.84827	0.958886	11.1995	12.6372	0.000278234	1.15633e-05	1.43778	strong	0.380791	0.590602	0.386153
chr12:124764883	C	T	ZNF384	MA1125.1	0.833727	0.968026	10.3747	12.0204	0.000471652	9.06587e-05	1.64571	strong	0.0348372	0.070617	0.0257664
chr12:124773694	G	A	ZSCAN4	MA1155.1	0.830334	0.910394	16.2392	17.7945	2.37469e-05	1.42027e-06	1.55525	strong	0	0	0.000413177
chr12:124805484	T	G	ESRRB	MA0141.3	0.870245	0.758334	13.4533	11.7324	8.39233e-05	0.00093627	-1.72087	strong	0	0.000294118	0
chr12:124805484	T	G	RARB(var.3)	MA1552.1	0.812062	0.75979	11.1473	10.4428	8.27238e-05	0.000359669	-0.704508	strong	0	0.000322709	0.00104383
chr12:124805484	T	G	RARG(var.3)	MA1553.1	0.810207	0.734789	11.0524	10.046	8.76486e-05	0.00069591	-1.00633	strong	0.00141152	0.000405691	0.000129937
chr12:124805484	T	G	RXRB(var.2)	MA1555.1	0.837633	0.779599	11.4066	10.6296	5.15915e-05	0.000271793	-0.777005	strong	0.0421798	0.0945405	0.0517241
chr12:124805484	T	G	RXRG(var.2)	MA1556.1	0.832679	0.760508	12.8787	11.7769	6.21453e-05	0.000461943	-1.1018	strong	0.000903	0.0016309	0.120011
chr12:124805484	T	G	ZNF684	MA1600.1	0.728214	0.800783	13.6003	14.932	0.0002061	2.08854e-05	1.33167	strong	0.0229787	0.0195175	0.0153876
chr12:124832388	C	T	ZNF354C	MA0130.1	0.760214	1	5.09081	6.66183	0.00854492	0	1.57102	strong	0.00577367	0.0207324	0.0188867
chr12:124844521	G	A	EBF1	MA0154.4	0.871613	0.781471	9.69214	8.71857	3.35509e-05	0.000446535	-0.973566	strong	0	0.00046008	0
chr12:124844521	G	A	RELB	MA1117.1	0.990665	0.837336	8.88609	7.548	4.8399e-05	0.00105715	-1.33809	strong	0.0707808	0.0970893	0.0334023
chr12:124844986	T	C	NR1H2::RXRA	MA0115.1	0.724695	0.649436	16.6449	14.9471	9.58063e-05	0.000833064	-1.6978	strong	0.111439	0.0992154	0.0871879
chr12:124844986	T	C	NR2C2	MA0504.1	0.840012	0.800381	10.8078	10.3022	3.08752e-05	0.000115027	-0.505567	weak	0.0118549	0.0424355	0.0207558
chr12:124844986	T	C	NR2F1(var.2)	MA1537.1	0.775499	0.731667	14.4283	13.6161	9.62857e-05	0.00032909	-0.812173	strong	0.0175354	0.000510702	0
chr12:124844986	T	C	RARA::RXRG	MA1149.1	0.7402	0.873495	7.90088	9.27864	0.00162285	4.98522e-05	1.37777	strong	0.00502539	0.00932042	0.0688723
chr12:124853905	G	A	GLIS2	MA0736.1	0.910701	0.784941	13.5691	11.7085	7.41705e-06	0.000366185	-1.86061	strong	0.0418968	0.193611	0.0941484
chr12:124853905	G	A	NFIB	MA1643.1	0.809708	0.710815	13.5864	11.9721	6.44408e-05	0.000892845	-1.61437	strong	0.170708	0.0168667	0.00364649
chr12:124853905	G	A	NFIX(var.2)	MA1528.1	0.875611	0.770186	12.8495	11.3273	5.7966e-05	0.000917136	-1.52215	strong	0.0759688	0.00514754	0.0206504
chr12:124853905	G	A	Plagl1	MA1615.1	0.959531	0.801084	9.73025	8.16922	3.30657e-05	0.00108226	-1.56103	strong	0.0884755	0.105826	0.0529997
chr12:124853905	G	A	PLAGL2	MA1548.1	0.931471	0.892208	10.2619	9.83258	6.77109e-05	0.00025177	-0.429308	weak	0.0425352	0.0874336	0.0330965
chr12:124853905	G	A	VEZF1	MA1578.1	0.991418	0.913053	10.7286	9.88693	5.91278e-05	0.000516891	-0.841691	strong	0.185053	0.354452	0.158777
chr12:124907741	T	G	SIX2	MA1119.1	0.848637	0.758192	9.45261	8.48601	8.66135e-05	0.000903281	-0.966599	strong	0.00587468	0.00019622	0.0188921
chr12:124912267	C	T	ESRRA	MA0592.3	0.776328	0.904265	9.32989	10.8299	0.000907347	4.34816e-05	1.49998	strong	0.167948	0.124712	0.0916817
chr12:124912267	C	T	ESRRB	MA0141.3	0.768719	0.877041	11.8921	13.5578	0.000694513	5.36442e-05	1.66567	strong	0	0.000294118	0
chr12:124912267	C	T	Esrrg	MA0643.1	0.865712	0.966153	10.4576	11.6617	0.000249863	2.86102e-05	1.20414	strong	0.0100021	0.052695	0.0111284
chr12:124912267	C	T	NR2C2(var.2)	MA1536.1	0.907064	0.999804	5.44099	5.99554	0.00106812	9.15527e-05	0.554555	weak	0.0118549	0.0424355	0.0207558
chr12:124912267	C	T	NR2F2	MA1111.1	0.838496	0.992875	8.71188	10.2905	0.000908136	6.07967e-05	1.57861	strong	0.0968293	0.209403	0.0455404
chr12:124912267	C	T	NR4A2	MA0160.1	0.774771	1	5.41871	6.94411	0.00450134	0	1.5254	strong	0.181088	0.258051	0.16012
chr12:124912267	C	T	NR4A2::RXRA	MA1147.1	0.715794	0.833863	8.31454	9.65354	0.00188174	9.08822e-05	1.339	strong	0.127517	0.171037	0.10803
chr12:124922515	G	A	NR6A1	MA1541.1	0.822382	0.723737	10.5912	9.35519	8.98736e-05	0.00123053	-1.23597	strong	0.00447117	0.00360096	0.00188324
chr12:95928113	C	A	IRF1	MA0050.2	0.813358	0.864296	12.5718	13.3399	0.000122035	3.25071e-05	0.768083	strong	0.0802516	0.201325	0.0701541
chr12:95928113	C	A	IRF3	MA1418.1	0.734225	0.810196	15.8275	17.441	0.000161704	1.3406e-05	1.61351	strong	0.0870909	0.0617476	0.0519734
chr12:95928113	C	A	IRF7	MA0772.1	0.780396	0.875781	12.4998	14.0077	0.000384416	2.62223e-05	1.50789	strong	0.00935728	0.0137807	0.011144
chr12:95928113	C	A	IRF9	MA0653.1	0.705368	0.789705	16.6705	18.6559	0.000303912	2.27503e-05	1.98539	strong	0.00503813	0.0685811	0.0130616
chr12:95928113	C	A	NR4A1	MA1112.2	0.829163	0.940709	9.20052	10.4216	0.000556946	2.28882e-05	1.22104	strong	0.0732418	0.379391	0.140067
chr12:95928113	C	A	SOX12	MA1561.1	0.917821	0.753175	11.1004	9.14876	3.69549e-05	0.00206137	-1.95159	strong	0.0254363	0.100329	0.0610542
chr12:95928113	C	A	Sox6	MA0515.1	0.970047	0.794438	10.8569	8.89894	3.43323e-05	0.00261116	-1.95792	strong	0.0258489	0.142551	0.0502542
chr12:95928113	C	A	SOX8	MA0868.2	0.989306	0.816227	8.92896	7.39437	1.52588e-05	0.00213432	-1.53458	strong	0.00050359	0.000237064	0.000953338
chr12:95928113	C	A	Stat2	MA1623.1	0.878159	0.977021	10.2499	11.3673	5.27203e-05	3.23355e-06	1.11736	strong	0.0355581	0.027028	0.0223926
chr13:51087007	T	A	NR4A1	MA1112.2	0.771436	0.917443	8.5686	10.1669	0.00187343	8.81553e-05	1.59827	strong	0.0732418	0.379391	0.140067
chr13:51087007	T	A	RORC	MA1151.1	0.947661	0.871909	7.51364	6.92564	3.23653e-05	0.000357866	-0.588005	weak	0.0756676	0.124557	0.116847
chr13:59552362	C	G	GCM1	MA0646.1	0.788709	0.893827	9.0694	10.2601	0.00120378	7.4625e-05	1.1907	strong	0.000630281	0.00423271	0.00143226
chr13:59552362	C	G	Klf1	MA0493.1	0.920891	0.758379	10.9488	9.03164	5.43594e-05	0.0025835	-1.91721	strong	0	0	0.000155191
chr13:59552362	C	G	Klf12	MA0742.1	0.880607	0.766416	13.1707	11.4762	3.70108e-05	0.000731613	-1.69453	strong	0.00261482	0.0730708	0.0197912
chr13:59552362	C	G	KLF2	MA1515.1	0.961495	0.800936	8.34057	6.97617	7.20024e-05	0.00298071	-1.3644	strong	0.00492105	0.0050118	0.0250275
chr13:59552362	C	G	KLF3	MA1516.1	0.890343	0.735322	11.3823	9.41704	7.53403e-05	0.00268126	-1.9653	strong	0.395324	0.184485	0.115853
chr13:59552420	T	C	NR1D1	MA1531.1	0.688088	0.803271	11.3176	13.2001	0.00197267	9.98946e-05	1.88242	strong	0.150015	0.10206	0.140372
chr15:53082481	T	G	NHLH2	MA1529.1	0.739643	0.814234	12.0346	13.2187	0.000645189	8.54096e-05	1.18408	strong	0	0	0.00289162
chr15:53082481	T	G	ZNF317	MA1593.1	0.910152	0.764631	9.54817	8.06496	5.79357e-05	0.00181717	-1.48321	strong	0.0533748	0.128	0.0534978
chr16:28937259	T	C	E2F6	MA0471.2	0.818988	0.92773	8.51569	9.62119	0.000642329	4.65363e-05	1.1055	strong	0.0435755	0.171222	0.125395
chr16:28937259	T	C	E2F7	MA0758.1	0.674712	0.752972	15.7347	17.5545	0.000803083	9.98303e-05	1.81984	strong	0.000983438	0.000399308	0
chr16:28937259	T	C	EWSR1-FLI1	MA0149.1	0.617005	0.679082	19.0858	20.9957	0.00063773	7.58056e-05	1.90988	strong	0.221789	0.767165	0.338153
chr16:75240770	G	A	MAZ	MA1522.1	0.867238	0.736037	11.6179	9.87287	8.46386e-05	0.00140285	-1.74503	strong	0.157796	0.411896	0.27443
chr16:75240770	G	A	NFKB1	MA0105.4	0.836486	0.732572	16.0941	14.1062	3.07113e-05	0.000493824	-1.98791	strong	0.10228	0.1816	0.057266
chr16:75240770	G	A	SP2	MA0516.2	0.805921	0.704341	12.6635	11.1003	6.22676e-05	0.00105804	-1.56321	strong	0.0437399	0.0564151	0.0261045
chr16:75241139	C	G	EBF1	MA0154.4	0.864548	0.772451	9.61584	8.62115	4.54402e-05	0.000564815	-0.994694	strong	0	0.00046008	0
chr16:75241139	C	G	KLF11	MA1512.1	0.871808	0.935319	10.1917	10.9264	0.000189543	2.07424e-05	0.734633	strong	0.0801495	0.331605	0.096833
chr16:75241139	C	G	KLF16	MA0741.1	0.859077	0.936313	9.81501	10.6866	0.000249147	2.12193e-05	0.871614	strong	0.0488008	0.182248	0.0742113
chr16:75241139	C	G	KLF9	MA1107.2	0.851162	0.915482	10.1805	10.9255	9.23099e-05	1.04301e-05	0.745003	strong	0.18875	0.265812	0.196562
chr16:75241139	C	G	SP1	MA0079.4	0.791232	0.833922	13.2379	13.948	0.000266762	7.75363e-05	0.710109	strong	0.103932	0.159146	0.0567873
chr16:75241139	C	G	SP3	MA0746.2	0.857726	0.892659	11.2539	11.7071	0.000143856	4.45843e-05	0.453242	weak	0.0887203	0.244988	0.117642
chr16:75241139	C	G	ZNF528	MA1597.1	0.812252	0.737832	16.0018	14.5645	1.12069e-05	0.000131444	-1.43725	strong	0.0126321	0.0344922	0.0172974
chr16:75261341	T	C	ASCL1(var.2)	MA1631.1	0.904703	0.768555	9.79387	8.34537	9.79006e-05	0.00200281	-1.4485	strong	0	0.0062906	0.0219076
chr16:75261341	T	C	FIGLA	MA0820.1	0.984973	0.795527	8.98803	7.28199	6.86646e-05	0.00337315	-1.70604	strong	0.0011069	0	0
chr16:75261341	T	C	PKNOX2	MA0783.1	0.914861	0.819489	18.7009	16.7537	8.9407e-07	3.39746e-05	-1.94729	strong	0.00203624	0	0
chr16:75261341	T	C	PROX1	MA0794.1	0.782015	0.874193	12.0163	13.4249	0.000398338	3.69549e-05	1.40861	strong	0.0259405	0.319393	0.083498
chr16:75261341	T	C	Ptf1a(var.3)	MA1620.1	0.99878	0.822182	9.97715	8.24493	9.05991e-06	0.00138903	-1.73222	strong	0.0634604	0	0
chr16:75261341	T	C	Rbpjl	MA1621.1	0.998136	0.822989	9.89937	8.19418	8.46013e-06	0.00145571	-1.70519	strong	0.0194203	0	0
chr16:75261341	T	C	SNAI1	MA1558.1	0.985316	0.792709	10.0659	8.11557	8.67844e-05	0.00371742	-1.95033	strong	0.00172649	0.00253468	0.00443318
chr16:75261341	T	C	SNAI2	MA0745.2	0.983935	0.834933	11.9354	10.1484	1.94162e-05	0.000706568	-1.78704	strong	0.010018	0	0
chr16:75261341	T	C	SNAI3	MA1559.1	0.964996	0.809363	12.0003	10.0784	4.48227e-05	0.00137424	-1.92191	strong	0	0.00319861	0.000172529
chr16:75261341	T	C	TGIF1	MA0796.1	0.883707	0.79544	19.2982	17.3719	2.74181e-06	5.3823e-05	-1.92634	strong	0.367193	0.00191032	0.0137691
chr16:75261341	T	C	TGIF2	MA0797.1	0.913657	0.821543	15.6577	14.0918	1.90735e-06	4.54187e-05	-1.56589	strong	0.0241465	0.018612	0.0034223
chr16:75288674	A	C	ZSCAN4	MA1155.1	0.814026	0.713356	15.9224	13.9668	4.33326e-05	0.000689257	-1.95562	strong	0	0	0.000413177
chr16:75290916	G	C	KLF16	MA0741.1	0.935203	0.8036	10.6741	9.18896	2.26498e-05	0.000870466	-1.48514	strong	0.0488008	0.182248	0.0742113
chr16:75290916	G	C	KLF4	MA0039.4	0.909893	0.76436	8.8439	7.46547	5.87702e-05	0.00181991	-1.37842	strong	0.0526942	0.00422724	0.0264815
chr16:75290916	G	C	KLF5	MA0599.1	0.983377	0.815018	11.2911	9.36384	2.57492e-05	0.00161743	-1.92723	strong	0.149361	0.00824308	0.00271407
chr16:75290916	G	C	MAZ	MA1522.1	0.999361	0.869595	13.3752	11.6493	1.19209e-06	6.65188e-05	-1.72595	strong	0.157796	0.411896	0.27443
chr16:75290916	G	C	MZF1(var.2)	MA0057.1	1	0.900396	6.03732	5.45283	0	0.000933647	-0.58449	weak	0.0237723	0.125288	0.131354
chr16:75290916	G	C	Wt1	MA1627.1	0.939136	0.794013	11.0824	9.40694	9.13814e-06	0.000631493	-1.67548	strong	0	0.000407924	0
chr16:75290916	G	C	ZNF148	MA1653.1	0.998468	0.859438	12.1517	10.4957	1.78814e-07	0.000124395	-1.65605	strong	0.154276	0.401814	0.154833
chr16:75290916	G	C	ZNF460	MA1596.1	0.772769	0.680974	14.133	12.4834	9.93803e-05	0.00116825	-1.64953	strong	0.00757997	0.041395	0.0175132
chr16:75291395	G	C	PBX3	MA1114.1	0.750973	0.866072	8.60167	9.86343	0.00078109	4.32077e-05	1.26175	strong	0.0324729	0.174959	0.11749
chr16:75291395	G	C	PKNOX1	MA0782.2	0.757479	0.873425	8.2638	9.48098	0.0012117	8.35983e-05	1.21718	strong	0.0167544	0.0514029	0.0290219
chr16:75300205	C	T	ELK1	MA0028.2	0.74983	0.893136	10.1101	12.0268	0.00178337	6.19888e-05	1.91665	strong	0.0444204	0.0824864	0.0669878
chr16:75300205	C	T	ELK3	MA0759.1	0.771757	0.925747	8.17587	9.77994	0.00259304	9.15527e-05	1.60407	strong	0.0950287	0.00478303	0.00443114
chr16:75300205	C	T	ELK4	MA0076.2	0.784169	0.954896	9.26045	11.2565	0.00265265	5.62668e-05	1.9961	strong	0.0655869	0.118405	0.0582102
chr16:75300205	C	T	FEV	MA0156.2	0.792109	0.922305	8.22115	9.55546	0.00255299	8.39233e-05	1.33431	strong	0.00403128	0.274781	0.0260567
chr16:75300205	C	T	ZBTB7A	MA0750.2	0.801952	0.953829	8.11562	9.60661	0.0012195	4.33028e-05	1.49099	strong	0.134757	0.28491	0.19364
chr16:75301838	G	C	Klf1	MA0493.1	0.974684	0.926481	11.5835	11.0148	3.8147e-06	3.88622e-05	-0.568666	weak	0	0	0.000155191
chr16:75301838	G	C	Klf12	MA0742.1	0.89421	0.791229	13.3726	11.8444	2.35066e-05	0.00044434	-1.52817	strong	0.00261482	0.0730708	0.0197912
chr16:75301838	G	C	KLF2	MA1515.1	0.976173	0.914028	8.4653	7.93721	2.95639e-05	0.000335932	-0.528094	weak	0.00492105	0.0050118	0.0250275
chr16:75301838	G	C	KLF4	MA0039.4	0.920425	0.804109	8.94366	7.84195	2.41995e-05	0.000723481	-1.1017	strong	0.0526942	0.00422724	0.0264815
chr16:75301838	G	C	KLF5	MA0599.1	0.946325	0.835297	10.8669	9.59597	8.58307e-05	0.00090313	-1.27096	strong	0.149361	0.00824308	0.00271407
chr16:75301838	G	C	KLF9	MA1107.2	0.902194	0.863835	10.7715	10.3273	1.78441e-05	6.41569e-05	-0.444296	weak	0.18875	0.265812	0.196562
chr16:75313485	G	A	MTF1	MA0863.1	0.778781	0.694438	14.0077	12.5106	8.11778e-05	0.000793483	-1.49705	strong	0.0384934	0.152147	0.0485152
chr16:75360096	A	G	Hand1::Tcf3	MA0092.1	0.781576	0.973157	6.08651	7.53748	0.00671387	6.67572e-05	1.45097	strong	0.0179845	0.0139101	0.0135027
chr16:75360096	A	G	HAND2	MA1638.1	0.82019	0.998999	8.9455	10.8874	0.00333214	5.72205e-05	1.94192	strong	0.000587689	9.11296e-05	0.00302541
chr16:75360096	A	G	NFIA	MA0670.1	0.999871	0.833687	12.0609	10.0611	6.67572e-06	0.000364304	-1.99983	strong	0.0748554	0.0351219	0.0444985
chr16:75360096	A	G	TWIST1	MA1123.2	0.847849	0.961822	8.67387	9.81569	0.0004922	5.31971e-05	1.14182	strong	0.000349521	0	0.000561102
chr16:75412262	T	C	PRDM4	MA1647.1	0.873197	0.999073	7.63805	8.70925	0.00043416	2.86102e-06	1.0712	strong	0.108843	0.2679	0.0819537
chr16:75436231	A	T	Arid3a	MA0151.1	1	0.866275	8.07225	7.00332	0	0.00292969	-1.06893	strong	0.0325479	0.148002	0.0675543
chr16:75436231	A	T	BARX1	MA0875.1	0.998888	0.761858	8.2511	6.30443	7.62939e-05	0.0093689	-1.94667	strong	0.000456761	0	0
chr16:75436231	A	T	Dlx3	MA0880.1	0.999951	0.801183	5.94744	4.79829	1.52588e-05	0.00682068	-1.14915	strong	0.000183648	0	0
chr16:75436231	A	T	Dlx4	MA0881.1	0.999831	0.788197	6.51047	5.16012	1.52588e-05	0.00866699	-1.35035	strong	0.000287167	0	0
chr16:75436231	A	T	HESX1	MA0894.1	0.993116	0.794308	9.80873	7.85959	8.7738e-05	0.00509739	-1.94914	strong	0.000479021	0.00908861	0.00708734
chr16:75436231	A	T	Hmx1	MA0896.1	0.915076	0.742964	10.3928	8.48601	3.50347e-05	0.00195504	-1.90678	strong	0	0.000233286	0
chr16:75436231	A	T	LBX2	MA0699.1	0.998459	0.82083	6.05965	5.01259	2.38419e-05	0.00504494	-1.04706	strong	0.0014892	0	0
chr16:75436231	A	T	LHX9	MA0701.2	0.966794	0.767416	9.73636	7.73801	6.10352e-05	0.00526428	-1.99835	strong	0	0.000137084	0
chr16:75436231	A	T	MSX1	MA0666.1	0.999824	0.793074	7.68607	6.1177	1.52588e-05	0.0058136	-1.56837	strong	0.00462003	0.00103066	0.000479529
chr16:75436231	A	T	MSX2	MA0708.1	1	0.781438	9.22893	7.23256	0	0.00549316	-1.99637	strong	0.00635258	0	0.00306016
chr16:75436231	A	T	Shox2	MA0720.1	0.999465	0.819137	8.3297	6.84731	3.05176e-05	0.0040741	-1.48239	strong	0.00220693	0.000365688	0.000100691
chr17:29718323	A	G	HES6	MA1493.1	0.72647	0.882729	9.31065	11.2894	0.00188255	5.62668e-05	1.97873	strong	0.132154	0.232056	0.150855
chr17:3838626	T	C	PRDM4	MA1647.1	0.995391	0.921546	8.67791	8.04949	3.12328e-05	0.000213861	-0.62842	weak	0.108843	0.2679	0.0819537
chr17:3860554	T	C	NKX2-2	MA1645.1	0.92882	0.787208	8.91638	7.59188	9.34564e-05	0.00133437	-1.3245	strong	0.00634842	0.301424	0.200761
chr17:3860554	T	C	NKX2-5	MA0063.2	0.999229	0.822466	9.35935	7.72891	3.0756e-05	0.00121641	-1.63044	strong	9.07197e-05	0.000462037	0
chr17:3860554	T	C	Nkx2-5(var.2)	MA0503.1	0.963127	0.889022	10.6017	9.79131	3.17097e-05	0.000465155	-0.810429	strong	9.07197e-05	0.000462037	0
chr17:3860554	T	C	PBX3	MA1114.1	0.837114	0.729959	9.54598	8.37131	8.71771e-05	0.00114763	-1.17468	strong	0.0324729	0.174959	0.11749
chr17:3860554	T	C	PKNOX1	MA0782.2	0.874603	0.746507	9.49335	8.14863	8.04691e-05	0.00149269	-1.34472	strong	0.0167544	0.0514029	0.0290219
chr17:3907308	A	G	HNF4A(var.2)	MA1494.1	0.892199	0.793814	17.1576	15.2782	2.47173e-06	7.19372e-05	-1.87945	strong	0.0420598	0.0578303	0.00871066
chr17:3907308	A	G	Rarb	MA0857.1	0.72695	0.684392	18.2832	17.2169	9.28047e-05	0.000340888	-1.06629	strong	0	0.000322709	0.00104383
chr17:3962965	G	A	RUNX3	MA0684.2	0.801657	0.977577	7.45936	9.04883	0.00177419	5.23925e-05	1.58947	strong	0	0.000747399	0.0220991
chr17:4119589	C	T	HNF4A(var.2)	MA1494.1	0.806971	0.723126	15.5295	13.9278	4.64674e-05	0.00049161	-1.60169	strong	0.0420598	0.0578303	0.00871066
chr17:4167399	C	T	HNF4A	MA0114.4	0.906225	0.998643	9.85516	10.8295	2.99066e-05	3.20375e-06	0.974382	strong	0.0420598	0.0578303	0.00871066
chr17:4167399	C	T	HNF4G	MA0484.2	0.909183	0.998741	10.0122	10.9713	2.97427e-05	3.03984e-06	0.959109	strong	0.00898281	0.000487119	0.000562066
chr17:46970509	G	A	Ebf2	MA1604.1	0.828595	0.876286	9.37183	9.89523	0.000340581	9.80347e-05	0.523398	weak	0.00162002	0	0.000113995
chr17:61776538	G	C	PLAGL2	MA1548.1	0.92569	0.999796	10.1987	11.009	9.34601e-05	9.53674e-07	0.810277	strong	0.0425352	0.0874336	0.0330965
chr17:61778689	A	C	MSC	MA0665.1	0.942759	0.888839	12.2239	11.5288	4.76837e-06	3.14713e-05	-0.695024	weak	0.0236384	0.000682609	0.00770867
chr17:61778689	A	C	NHLH2	MA1529.1	0.743151	0.821469	12.0903	13.3335	0.00059216	6.80611e-05	1.24326	strong	0	0	0.00289162
chr17:61778689	A	C	TAL1::TCF3	MA0091.1	0.958553	0.890867	10.6075	9.86797	7.62939e-06	0.000139058	-0.739496	strong	0.0178901	0.0138346	0.0173485
chr17:61778689	A	C	Tcf21	MA0832.1	0.929014	0.862131	15.5114	14.4021	4.28781e-06	4.26918e-05	-1.10933	strong	0	9.11296e-05	0.000332407
chr17:61778689	A	C	TFAP4	MA0691.1	0.985158	0.952489	12.9407	12.5153	3.8147e-06	3.43323e-05	-0.425373	weak	0.0104415	0.0178284	0.0139511
chr17:61919643	C	T	ETV4	MA0764.2	0.824784	0.989625	9.68595	11.6085	0.00216389	6.67572e-05	1.92259	strong	0.00577683	0.0120865	0.00250279
chr17:61919643	C	T	IKZF1	MA1508.1	0.787563	0.93067	7.98045	9.38531	0.00128984	6.15716e-05	1.40486	strong	0.000193455	0.000747399	0.00950337
chr17:61919643	C	T	SPI1	MA0080.5	0.755321	0.830155	9.47514	10.371	0.000581939	6.99935e-05	0.895828	strong	0.000227056	0.00913509	0.0196318
chr17:7284109	T	C	REST	MA0138.2	0.662901	0.755885	13.6392	15.4915	0.000849541	5.38829e-05	1.85232	strong	0.212901	0.0143065	0.0234466
chr17:7284109	T	C	Znf281	MA1630.1	0.893973	0.778753	12.5468	10.9551	5.76973e-05	0.000819921	-1.59164	strong	0.0773223	0.285106	0.0985426
chr17:7287538	G	A	Atf1	MA0604.1	1	0.789841	9.5279	7.53993	0	0.00469971	-1.98798	strong	0.0432541	0.0690593	0.046571
chr17:7287538	G	A	ATF6	MA1466.1	0.851056	0.739015	15.166	13.1858	3.78899e-05	0.000704601	-1.98015	strong	0.141607	0.38715	0.162287
chr17:7287538	G	A	CENPB	MA0637.1	0.869421	0.74798	10.5352	9.08347	6.70142e-05	0.00144683	-1.4517	strong	0.169035	0.384384	0.211657
chr17:7287538	G	A	CREB3	MA0638.1	0.887872	0.751143	12.205	10.3529	5.17741e-05	0.00143676	-1.8521	strong	0.078602	0.100991	0.0868523
chr17:7287538	G	A	FOSL1::JUND(var.2)	MA1143.1	0.94202	0.777111	5.1592	4.31203	3.8147e-05	0.00367355	-0.847162	strong	1.27291	1.43373	1.64653
chr17:7287538	G	A	XBP1	MA0844.1	0.87517	0.732203	12.0033	10.0757	7.44537e-05	0.00203273	-1.92758	strong	1.17661	1.20871	1.04125
chr17:7287538	G	A	ZNF143	MA0088.2	0.711546	0.811555	13.8927	15.8374	0.000815321	5.05564e-05	1.94465	strong	0.0404001	0.113104	0.0654527
chr17:7297934	C	T	NRF1	MA0506.1	0.89322	0.778315	11.3439	9.88662	4.29153e-05	0.000819683	-1.45733	strong	0.0251674	0.0771178	0.0321435
chr17:7297969	A	G	ZNF135	MA1587.1	0.691922	0.811401	11.0297	12.9019	0.00184794	9.36761e-05	1.87215	strong	0.00184739	0.0302728	0.00802245
chr17:7297969	A	G	ZNF460	MA1596.1	0.749208	0.853617	13.7096	15.5858	0.000195929	6.4387e-06	1.8762	strong	0.00757997	0.041395	0.0175132
chr17:7307391	C	G	ASCL1(var.2)	MA1631.1	0.878541	0.978193	9.51552	10.5757	0.000311151	3.84748e-05	1.06022	strong	0	0.0062906	0.0219076
chr17:7307391	C	G	Ascl2	MA0816.1	0.936987	0.851705	10.7061	9.74209	8.10623e-05	0.000476837	-0.964042	strong	0.00492408	0.0337019	0.0778295
chr17:7307391	C	G	BHLHE22(var.2)	MA1635.1	0.998234	0.833861	11.8643	9.91619	3.14713e-05	0.000825882	-1.94816	strong	0	0	0.000182668
chr17:7307391	C	G	CTCFL	MA1102.2	0.7865	0.903949	8.8311	10.1165	0.00130284	6.97374e-05	1.28543	strong	0	0	0.000428733
chr17:7307391	C	G	SNAI1	MA1558.1	0.802442	0.993653	8.21412	10.1503	0.00341225	4.29153e-05	1.93619	strong	0.00172649	0.00253468	0.00443318
chr17:7307391	C	G	TCF12(var.2)	MA1648.1	0.86059	0.999787	7.39286	8.55897	0.000554323	5.00679e-06	1.16611	strong	0.0435867	0.0802249	0.0361214
chr17:7307391	C	G	TCF3	MA0522.3	0.859012	0.99962	7.97011	9.25119	0.000435352	8.10623e-06	1.28108	strong	0.0357802	0.0276691	0.0270054
chr17:7307391	C	G	TCF4	MA0830.2	0.845044	0.972486	8.26124	9.47822	0.00039269	2.86251e-05	1.21698	strong	0.0358026	0.127019	0.164694
chr17:7307391	C	G	ZEB1	MA0103.3	0.818958	0.99779	8.56742	10.42	0.0032506	2.43187e-05	1.85262	strong	0.00975489	0.144091	0.0806216
chr17:7340720	C	T	NFYB	MA0502.2	0.920892	0.861828	10.1001	9.46608	6.76513e-05	0.00025022	-0.633974	weak	0.0592709	0.0729029	0.0833283
chr17:7348944	G	T	PBX3	MA1114.1	0.745919	0.851561	8.54627	9.70436	0.000871067	5.98728e-05	1.15809	strong	0.0324729	0.174959	0.11749
chr17:7348944	G	T	PKNOX1	MA0782.2	0.749578	0.877144	8.18087	9.52003	0.00142851	7.46436e-05	1.33916	strong	0.0167544	0.0514029	0.0290219
chr17:7348944	G	T	ZNF24	MA1124.1	0.690474	0.797311	10.9341	12.5726	0.00106205	6.64294e-05	1.6385	strong	0.217101	0.786952	0.472616
chr17:7356184	A	T	MEF2A	MA0052.4	0.960127	0.829018	10.0765	8.74204	2.129e-06	0.000255414	-1.33446	strong	0.114042	0.491235	0.211007
chr17:7356184	A	T	MEF2C	MA0497.1	0.939692	0.797205	11.0845	9.42595	1.18185e-05	0.0008969	-1.65859	strong	0.00218824	0	0.00563997
chr17:7356184	A	T	MEF2D	MA0773.1	0.906723	0.798267	15.5157	13.6617	9.59635e-06	0.00023824	-1.85406	strong	0.150459	0.246207	0.124586
chr17:7359681	G	A	IRF9	MA0653.1	0.761375	0.698593	17.9889	16.511	5.91157e-05	0.000375005	-1.47795	strong	0.00503813	0.0685811	0.0130616
chr17:7381324	G	A	CENPB	MA0637.1	0.868848	0.765246	10.5283	9.28986	6.81374e-05	0.000967029	-1.23846	strong	0.169035	0.384384	0.211657
chr17:7381324	G	A	E2F6	MA0471.2	0.937676	0.864879	9.72231	8.98223	1.87755e-05	0.00023362	-0.740078	strong	0.0435755	0.171222	0.125395
chr17:7381324	G	A	TBX15	MA0803.1	0.769255	0.894597	9.7547	11.333	0.00152588	7.62939e-05	1.5783	strong	0	0.000762338	0.000989575
chr17:7381324	G	A	TFDP1	MA1122.1	0.916915	0.77181	9.24258	7.8092	8.89301e-05	0.00210214	-1.43338	strong	0.0946409	0.243369	0.24188
chr17:7381324	G	A	ZNF75D	MA1601.1	0.826595	0.978356	10.2878	12.1539	0.000724792	1.90735e-05	1.86611	strong	0.0101456	0.0240456	0.00897729
chr17:7461556	C	T	KLF15	MA1513.1	0.978761	0.831204	13.3751	11.3764	2.52724e-05	0.000996828	-1.99871	strong	0.0731904	0.00097124	0.00118326
chr17:7461556	C	T	RREB1	MA0073.1	0.770114	0.807047	10.0979	10.5633	0.000124936	3.25781e-05	0.465331	weak	0.0830695	0.195148	0.0640265
chr17:7461556	C	T	THAP11	MA1573.1	0.708898	0.799741	14.2936	16.0851	0.00044986	3.01854e-05	1.79142	strong	0.0424055	0.154425	0.180357
chr17:7464258	G	A	PROX1	MA0794.1	0.878025	0.761248	13.4834	11.6989	3.16501e-05	0.00067389	-1.78452	strong	0.0259405	0.319393	0.083498
chr17:7476609	C	G	ZBTB33	MA0527.1	0.958898	0.828888	11.8241	10.2488	5.11762e-06	0.000407592	-1.57524	strong	0.0489259	0.0914223	0.0508109
chr17:7486843	G	A	Mecom	MA0029.1	0.863315	0.77406	12.3521	11.0983	3.27677e-05	0.00037007	-1.25379	strong	0.117033	0.0118869	0.00111003
chr17:7487100	G	A	MAZ	MA1522.1	0.868191	0.724438	11.6306	9.71861	7.51019e-05	0.00198078	-1.91197	strong	0.157796	0.411896	0.27443
chr17:7487100	G	A	ZNF460	MA1596.1	0.888626	0.788682	16.2149	14.4189	1.62609e-06	6.19218e-05	-1.79596	strong	0.00757997	0.041395	0.0175132
chr17:7487100	G	A	ZNF684	MA1600.1	0.74936	0.779959	13.9883	14.5498	0.000108238	3.99284e-05	0.561507	weak	0.0229787	0.0195175	0.0153876
chr17:7518317	C	T	RELA	MA0107.1	0.855631	0.954731	9.47638	10.5527	0.000242233	2.09808e-05	1.07635	strong	0.166446	0.185059	0.100387
chr17:7518317	C	T	ZNF682	MA1599.1	0.859916	0.72065	11.3617	9.57849	5.91625e-05	0.00176495	-1.7832	strong	0.0494606	0.0372459	0.0233832
chr17:7518628	C	T	Sox3	MA0514.1	0.988965	0.943093	11.1734	10.656	2.86102e-06	4.673e-05	-0.517441	weak	0.000398284	0	0
chr17:7518628	C	T	ZNF684	MA1600.1	0.784808	0.713292	14.6388	13.3265	3.42237e-05	0.00031381	-1.31235	strong	0.0229787	0.0195175	0.0153876
chr17:7589705	C	T	E2F6	MA0471.2	0.93003	0.821289	9.64458	8.53909	3.29614e-05	0.000596732	-1.1055	strong	0.0435755	0.171222	0.125395
chr17:7589705	C	T	EWSR1-FLI1	MA0149.1	0.679142	0.617066	20.9975	19.0876	7.5534e-05	0.000635734	-1.90988	strong	0.221789	0.767165	0.338153
chr17:7589705	C	T	IRF1	MA0050.2	0.720946	0.821556	11.1783	12.6954	0.00133098	9.55434e-05	1.51708	strong	0.0802516	0.201325	0.0701541
chr17:7589705	C	T	IRF2	MA0051.1	0.716358	0.826828	9.9128	11.3808	0.00134055	7.73711e-05	1.46801	strong	0.035633	0.0551544	0.0599335
chr17:7607629	G	A	ZNF460	MA1596.1	0.773579	0.669169	14.1475	12.2713	9.70541e-05	0.0015331	-1.8762	strong	0.00757997	0.041395	0.0175132
chr17:7608333	A	G	Klf1	MA0493.1	0.872309	0.920644	10.3757	10.9459	0.000233173	5.45979e-05	0.570229	weak	0	0	0.000155191
chr17:7608333	A	G	Klf12	MA0742.1	0.84754	0.950364	12.68	14.2059	0.000113622	5.92228e-06	1.52585	strong	0.00261482	0.0730708	0.0197912
chr17:7608333	A	G	KLF17	MA1514.1	0.826865	0.952458	12.2795	14.11	0.000168789	2.37208e-06	1.83059	strong	0	0.000673527	0
chr17:7608333	A	G	KLF2	MA1515.1	0.930713	0.995102	8.07899	8.62615	0.000215054	5.48363e-06	0.54716	weak	0.00492105	0.0050118	0.0250275
chr17:7608333	A	G	KLF3	MA1516.1	0.866506	0.969065	11.0801	12.3804	0.000148535	7.86781e-06	1.30021	strong	0.395324	0.184485	0.115853
chr17:7608333	A	G	KLF5	MA0599.1	0.867842	0.962907	9.96852	11.0567	0.000497818	5.81741e-05	1.08822	strong	0.149361	0.00824308	0.00271407
chr17:7608333	A	G	KLF9	MA1107.2	0.872643	0.91158	10.4293	10.8803	4.99766e-05	1.24529e-05	0.450996	weak	0.18875	0.265812	0.196562
chr17:7608333	A	G	MEIS2	MA0774.1	0.984182	0.838216	10.0129	8.54524	9.15527e-05	0.00135803	-1.46761	strong	0.0588044	0.607222	0.532486
chr17:7608333	A	G	Pax2	MA0067.1	0.99967	0.796916	4.22197	3.39211	3.05176e-05	0.0104065	-0.829868	strong	0.00707252	0	0
chr17:7608333	A	G	PAX5	MA0014.3	0.931063	0.817343	8.95491	7.88853	3.27826e-05	0.000597	-1.06638	strong	0	0	0.00391758
chr17:7608333	A	G	SP1	MA0079.4	0.846202	0.952808	14.1523	15.9256	5.39972e-05	8.06525e-07	1.7733	strong	0.103932	0.159146	0.0567873
chr17:7608333	A	G	SP3	MA0746.2	0.926423	0.996712	12.1452	13.0572	1.47969e-05	2.68221e-07	0.91198	strong	0.0887203	0.244988	0.117642
chr17:7608333	A	G	SP4	MA0685.1	0.868651	0.959705	15.2301	16.8148	1.57878e-05	2.69967e-07	1.5847	strong	0.0166367	0.133558	0.048029
chr17:7620019	G	A	CEBPG(var.2)	MA1636.1	0.72238	0.86815	8.7512	10.4759	0.0025489	7.82907e-05	1.72465	strong	0.277228	0.668807	0.240433
chr17:7620019	G	A	POU6F1(var.2)	MA1549.1	0.998944	0.953519	9.78575	9.34389	7.62939e-06	0.000160217	-0.44186	weak	0.00982913	0.0116973	0.00818953
chr17:7620019	G	A	POU6F2	MA0793.1	0.987214	0.910621	10.3443	9.55542	1.14441e-05	0.000271797	-0.788925	strong	0.00372311	0.197754	0.0147736
chr17:7620550	C	A	EGR1	MA0162.4	0.909792	0.825252	9.36387	8.52237	4.62197e-05	0.000469964	-0.841505	strong	0.239171	0.412623	0.311653
chr17:7620550	C	A	EGR3	MA0732.1	0.849814	0.732394	14.1702	12.2313	5.46016e-05	0.00103926	-1.93897	strong	0.00738974	0.0677128	0.0495478
chr17:7620550	C	A	EGR4	MA0733.1	0.865449	0.746908	10.1619	8.8159	5.40968e-05	0.00114933	-1.34604	strong	0.00142936	0.0927636	0.0481571
chr17:7620550	C	A	GLIS2	MA0736.1	0.888401	0.813824	13.2392	12.1358	1.7684e-05	0.000172414	-1.10337	strong	0.0418968	0.193611	0.0941484
chr17:7620550	C	A	KLF16	MA0741.1	0.917962	0.841163	10.4795	9.61286	4.29153e-05	0.000385523	-0.866677	strong	0.0488008	0.182248	0.0742113
chr17:7620595	G	T	ZNF135	MA1587.1	0.839291	0.721526	13.3389	11.4936	3.78489e-05	0.00094695	-1.84528	strong	0.00184739	0.0302728	0.00802245
chr17:7651739	T	C	EWSR1-FLI1	MA0149.1	0.680374	0.622893	21.0354	19.2669	7.03089e-05	0.000476679	-1.76848	strong	0.221789	0.767165	0.338153
chr17:7651739	T	C	STAT1::STAT2	MA0517.1	0.826379	0.872942	11.8647	12.5227	0.000144412	3.99482e-05	0.657995	weak	0.0397327	0.0561505	0.0372457
chr17:7707379	A	C	ZBTB26	MA1579.1	0.85169	0.986965	9.15638	10.586	0.000427937	3.44943e-05	1.42957	strong	0.0192344	0.0329735	0.0176621
chr17:7737999	G	C	BARHL1	MA0877.2	0.8792	1	5.7651	6.55088	0.00250244	0	0.785779	strong	0	0	0.00445477
chr17:7737999	G	C	Nr2f6(var.2)	MA0728.1	0.752013	0.668066	17.7951	15.8114	8.37781e-05	0.000846094	-1.98377	strong	0.252155	0.391261	0.220896
chr17:7737999	G	C	NR4A1	MA1112.2	0.92119	0.844319	10.2079	9.36642	6.37174e-05	0.000399411	-0.841479	strong	0.0732418	0.379391	0.140067
chr17:7737999	G	C	Pparg::Rxra	MA0065.2	0.855426	0.708578	7.60661	6.35335	7.55452e-05	0.00360902	-1.25326	strong	0.0371551	0.0423783	0.0293939
chr17:7737999	G	C	Rarb	MA0857.1	0.737267	0.657964	18.5417	16.5548	6.56578e-05	0.000685459	-1.9869	strong	0	0.000322709	0.00104383
chr17:7738873	T	C	PAX5	MA0014.3	0.838117	0.898634	8.08334	8.65082	0.000343919	6.54459e-05	0.56748	weak	0	0	0.00391758
chr17:7738873	T	C	SP2	MA0516.2	0.82983	0.780427	13.0314	12.2711	2.81081e-05	0.000136841	-0.760269	strong	0.0437399	0.0564151	0.0261045
chr17:7738978	G	A	IKZF1	MA1508.1	0.942775	0.772767	9.50415	7.83519	2.93851e-05	0.00201076	-1.66895	strong	0.000193455	0.000747399	0.00950337
chr17:7739130	C	T	KLF17	MA1514.1	0.856095	0.749572	12.7055	11.1529	6.25951e-05	0.000887712	-1.55263	strong	0	0.000673527	0
chr17:7739130	C	T	KLF4	MA0039.4	0.909546	0.81033	8.84061	7.90088	6.37174e-05	0.000608683	-0.939731	strong	0.0526942	0.00422724	0.0264815
chr17:7739130	C	T	KLF5	MA0599.1	0.983377	0.884787	11.2911	10.1625	2.57492e-05	0.000314713	-1.12858	strong	0.149361	0.00824308	0.00271407
chr17:7739130	C	T	MAZ	MA1522.1	0.999948	0.868747	13.383	11.638	2.38419e-07	7.08103e-05	-1.74503	strong	0.157796	0.411896	0.27443
chr17:7739130	C	T	VEZF1	MA1578.1	0.991719	0.808828	10.7319	8.7675	5.43594e-05	0.0022459	-1.96435	strong	0.185053	0.354452	0.158777
chr17:7739130	C	T	ZNF148	MA1653.1	0.977234	0.860412	11.8988	10.5073	1.84774e-06	0.000118971	-1.39151	strong	0.154276	0.401814	0.154833
chr17:7739130	C	T	ZNF263	MA0528.2	0.865919	0.999717	9.26035	10.6556	9.63807e-05	1.78814e-07	1.39525	strong	0.0562106	0.13209	0.0716667
chr17:7739130	C	T	ZNF740	MA0753.2	0.85555	0.765331	11.7351	10.5198	8.52346e-05	0.000676095	-1.21527	strong	0.0185533	0.0361471	0.0110888
chr17:7739433	C	T	E2F6	MA0471.2	0.937358	0.774502	9.71908	8.06343	2.00272e-05	0.00150986	-1.65565	strong	0.0435755	0.171222	0.125395
chr17:7739433	C	T	KLF15	MA1513.1	0.973937	0.85058	13.3098	11.6389	3.8147e-05	0.00034523	-1.6709	strong	0.0731904	0.00097124	0.00118326
chr17:7739433	C	T	TFDP1	MA1122.1	0.918358	0.777356	9.25684	7.86398	7.70092e-05	0.00164723	-1.39286	strong	0.0946409	0.243369	0.24188
chr17:7739451	T	C	OSR2	MA1646.1	0.922112	0.778227	8.50867	7.22171	9.36389e-05	0.00193715	-1.28696	strong	0.000526527	0	0.000830155
chr17:7739451	T	C	TFAP4	MA0691.1	0.932144	0.894853	12.2504	11.7649	8.58307e-05	0.000209808	-0.485551	weak	0.0104415	0.0178284	0.0139511
chr17:7740361	G	A	INSM1	MA0155.1	0.932174	0.785292	10.0275	8.46804	1.12057e-05	0.00123423	-1.55942	strong	0.00521152	0.100376	0.289696
chr17:7740361	G	A	KLF16	MA0741.1	0.944746	0.853852	10.7818	9.75605	1.38283e-05	0.000287533	-1.02574	strong	0.0488008	0.182248	0.0742113
chr17:7740361	G	A	KLF4	MA0039.4	0.910125	0.821127	8.84609	8.00315	5.53131e-05	0.000470102	-0.842944	strong	0.0526942	0.00422724	0.0264815
chr17:7740361	G	A	KLF5	MA0599.1	0.994911	0.924393	11.4231	10.6159	5.72205e-06	0.000184059	-0.807225	strong	0.149361	0.00824308	0.00271407
chr17:7740361	G	A	MAZ	MA1522.1	0.999413	0.862775	13.3759	11.5585	9.53674e-07	0.000163078	-1.81734	strong	0.157796	0.411896	0.27443
chr17:7740361	G	A	SP2	MA0516.2	0.838677	0.735994	13.1676	11.5874	2.05731e-05	0.000475121	-1.5802	strong	0.0437399	0.0564151	0.0261045
chr17:7740361	G	A	SP4	MA0685.1	0.816368	0.702783	14.3201	12.3433	8.4602e-05	0.00155609	-1.97681	strong	0.0166367	0.133558	0.048029
chr17:7740361	G	A	Wt1	MA1627.1	0.955858	0.906894	11.2755	10.7102	4.76837e-06	3.53344e-05	-0.565298	weak	0	0.000407924	0
chr17:7740361	G	A	ZNF148	MA1653.1	0.997808	0.905063	12.1439	11.0391	2.98023e-07	2.43783e-05	-1.10473	strong	0.154276	0.401814	0.154833
chr17:7740361	G	A	Znf281	MA1630.1	0.872551	0.805873	12.2508	11.3298	6.65188e-05	0.000409126	-0.921082	strong	0.0773223	0.285106	0.0985426
chr17:7745309	G	A	RARB(var.3)	MA1552.1	0.726981	0.811998	10.0006	11.1465	0.000820976	8.28765e-05	1.14583	strong	0	0.000322709	0.00104383
chr17:7745309	G	A	RARG(var.3)	MA1553.1	0.73495	0.811984	10.0482	11.0761	0.000693098	8.3264e-05	1.02788	strong	0.00141152	0.000405691	0.000129937
chr17:7745309	G	A	RXRB(var.2)	MA1555.1	0.757609	0.868058	10.3352	11.814	0.000489082	1.96584e-05	1.4788	strong	0.0421798	0.0945405	0.0517241
chr17:7745309	G	A	RXRG(var.2)	MA1556.1	0.711762	0.82735	11.0327	12.7974	0.00145708	7.2699e-05	1.76464	strong	0.000903	0.0016309	0.120011
chr17:7745640	C	T	Klf12	MA0742.1	0.928899	0.895017	13.8874	13.3846	1.11097e-05	2.3067e-05	-0.502781	weak	0.00261482	0.0730708	0.0197912
chr17:7745640	C	T	SP2	MA0516.2	0.750735	0.800138	11.8142	12.5745	0.000320773	7.51883e-05	0.760269	strong	0.0437399	0.0564151	0.0261045
chr17:7747583	T	C	ELF2	MA1483.1	0.863327	0.804594	12.4616	11.6205	8.36849e-05	0.000389934	-0.84108	strong	0.176464	0.289612	0.154112
chr17:7747583	T	C	ELF4	MA0641.1	0.8637	0.776631	12.9285	11.6389	5.57303e-05	0.000515819	-1.28956	strong	0.0328214	0.0687641	0.0190517
chr17:7747583	T	C	ETV3	MA0763.1	0.891574	0.798009	8.76871	7.86172	8.96454e-05	0.000892639	-0.906989	strong	0.0238738	0.0609301	0.0219634
chr17:7747583	T	C	ETV5	MA0765.2	0.990147	0.932041	8.3795	7.90038	5.60284e-05	0.000324011	-0.479124	weak	0.0269912	0.0871193	0.0463236
chr17:7747583	T	C	ETV6	MA0645.1	0.962378	0.884407	10.81	9.94392	4.76837e-05	0.000367165	-0.86606	strong	0.129858	0.0858669	0.0290477
chr17:7754878	C	T	NR1D1	MA1531.1	0.850176	0.762109	13.9666	12.5273	2.16626e-05	0.000322995	-1.43928	strong	0.150015	0.10206	0.140372
chr17:7754993	G	A	MAFA	MA1521.1	0.832416	0.766502	8.12632	7.50856	5.78202e-05	0.000439107	-0.617755	weak	0.00131859	0.00182446	0.362702
chr17:7754993	G	A	MAFG	MA0659.2	0.899272	0.7622	10.2172	8.70976	9.88869e-05	0.00189332	-1.50747	strong	0.262486	0.784072	0.448662
chr17:7760397	G	A	ETV4	MA0764.2	0.989625	0.825662	11.6085	9.69618	6.67572e-05	0.00192165	-1.91236	strong	0.00577683	0.0120865	0.00250279
chr17:7760397	G	A	PRDM1	MA0508.3	0.851605	0.997273	9.18137	10.7215	0.000489473	5.48363e-06	1.54009	strong	0.00285822	0.000518775	0.0153362
chr17:7760704	A	G	REST	MA0138.2	0.673426	0.739269	13.8489	15.1605	0.000641063	9.27162e-05	1.31165	strong	0.212901	0.0143065	0.0234466
chr17:7761288	A	G	FOXD1	MA0031.1	0.804305	0.914568	7.65047	8.67318	0.00134277	6.10352e-05	1.02272	strong	0	0	0.000329079
chr17:7761288	A	G	FOXD2	MA0847.2	0.853316	0.900105	9.42222	9.93402	0.00022088	5.80698e-05	0.511798	weak	0.00212351	0	0.000443031
chr17:7761288	A	G	FOXE1	MA1487.1	0.752336	0.888696	11.1014	13.0891	0.00145508	5.08176e-05	1.98766	strong	0.000109987	0.00120879	0.00293108
chr17:7761288	A	G	Foxf1	MA1606.1	0.844834	0.979466	8.09434	9.35879	0.000805616	9.60827e-05	1.26444	strong	0.000390799	0	0
chr17:7761288	A	G	FOXF2	MA0030.1	0.811261	0.915514	9.55048	10.7484	0.000815861	9.65782e-05	1.19796	strong	0	9.11296e-05	0
chr17:7761288	A	G	Foxj2	MA0614.1	0.828775	0.976832	8.80114	10.3643	0.00152588	7.62939e-05	1.56318	strong	0.0610033	0.139428	0.0513813
chr17:7761288	A	G	FOXK2	MA1103.2	0.827569	0.934183	7.43611	8.36728	0.000954866	8.03471e-05	0.931165	strong	0.110182	0.2016	0.114502
chr17:7761288	A	G	FOXL1	MA0033.2	0.917772	0.989886	8.77684	9.46628	0.000305176	6.10352e-05	0.689435	weak	0	0.000132794	0
chr17:7761288	A	G	FOXO4	MA0848.1	0.844147	0.935076	8.17423	9.05075	0.000854492	6.10352e-05	0.87652	strong	0.0119161	0.015748	0.00713223
chr17:7761288	A	G	FOXO6	MA0849.1	0.79136	0.922293	8.98911	10.4763	0.00189209	6.10352e-05	1.48722	strong	0.00422185	0.00628744	0.0191072
chr17:7761288	A	G	FOXP1	MA0481.3	0.828051	0.916739	7.36886	8.13806	0.00115395	9.63211e-05	0.769198	strong	0.308713	0.866786	0.327729
chr17:7761288	A	G	FOXP3	MA0850.1	0.874456	0.955221	6.08669	6.64817	0.000854492	6.10352e-05	0.561482	weak	0.000446759	0	0.000527116
chr17:7761288	A	G	Foxq1	MA0040.1	0.767658	0.925414	8.03029	9.63851	0.00212693	5.81741e-05	1.60822	strong	0.0123899	0.013723	0.0201495
chr17:7801173	G	A	MEIS1	MA0498.2	0.868236	1	6.37474	7.33339	0.00390625	0	0.95865	strong	0.0392664	0.0832037	0.0470249
chr17:7801173	G	A	MEIS2	MA0774.1	0.796165	0.985076	8.12244	10.0218	0.00309753	6.10352e-05	1.8994	strong	0.0588044	0.607222	0.532486
chr17:7801173	G	A	MEIS3	MA0775.1	0.830059	0.994516	6.74709	8.0615	0.00361633	3.05176e-05	1.31441	strong	0.00323321	0.129861	0.0822063
chr17:7801173	G	A	MYB	MA0100.3	0.879549	0.999998	9.5608	10.8657	0.000319481	9.53674e-07	1.30492	strong	0.00136026	0.000196504	0
chr17:7801173	G	A	TBX19	MA0804.1	0.757287	0.85904	11.2684	12.7321	0.000434348	2.08932e-05	1.46364	strong	0.00229891	0.0076813	0.00403399
chr17:7826595	A	G	CTCFL	MA1102.2	0.742703	0.890535	8.35176	9.96972	0.00223678	9.90629e-05	1.61796	strong	0	0	0.000428733
chr17:7826595	A	G	NKX2-8	MA0673.1	0.997366	0.748358	7.5808	5.70625	7.62939e-06	0.012455	-1.87455	strong	0.00411657	0	0
chr17:7893559	G	T	ZFP57	MA1583.1	0.989469	0.821816	10.7074	8.91057	3.67761e-05	0.00116278	-1.79685	strong	0.000134876	0.00129184	0
chr17:7906439	C	T	EWSR1-FLI1	MA0149.1	0.637106	0.687124	19.7042	21.2431	0.000267275	4.91708e-05	1.53887	strong	0.221789	0.767165	0.338153
chr17:7919435	A	T	NR2F1	MA0017.2	0.948525	0.78025	11.4426	9.44291	6.42538e-05	0.00204821	-1.99967	strong	0.0175354	0.000510702	0
chr17:7919754	C	T	MAZ	MA1522.1	0.981463	0.837711	13.1371	11.2252	2.02656e-05	0.00087595	-1.91197	strong	0.157796	0.411896	0.27443
chr17:7919754	C	T	ZNF148	MA1653.1	0.886931	0.794185	10.8231	9.71842	4.25577e-05	0.000516415	-1.10473	strong	0.154276	0.401814	0.154833
chr17:8021943	C	T	NR2C2	MA0504.1	0.77614	0.815771	9.99301	10.4986	0.000236353	6.91237e-05	0.505567	weak	0.0118549	0.0424355	0.0207558
chr17:8021943	C	T	Pparg::Rxra	MA0065.2	0.777936	0.855774	6.94527	7.60957	0.00074747	7.47116e-05	0.664299	weak	0.0371551	0.0423783	0.0293939
chr17:8021943	C	T	ZNF341	MA1655.1	0.982197	0.811702	9.5563	7.94077	2.02656e-05	0.00128758	-1.61553	strong	0.003752	0.00184496	0.0023423
chr17:8022492	T	C	MAF	MA1520.1	0.668582	0.820261	6.86629	8.35422	0.0044012	8.25711e-05	1.48793	strong	0.0197206	0.0675185	0.0472482
chr17:8022492	T	C	MAFA	MA1521.1	0.67611	0.82227	6.66139	8.03123	0.00383663	8.26996e-05	1.36983	strong	0.00131859	0.00182446	0.362702
chr17:8023776	T	G	EWSR1-FLI1	MA0149.1	0.634425	0.676946	19.6217	20.9299	0.000288636	8.6029e-05	1.30822	strong	0.221789	0.767165	0.338153
chr17:8023776	T	G	PPARA::RXRA	MA1148.1	0.728114	0.850825	6.89703	7.99631	0.00111938	3.28483e-05	1.09927	strong	0.0724689	0.0998534	0.0461549
chr17:8023776	T	G	PPARD	MA1550.1	0.675217	0.781727	12.1799	14.0896	0.00155285	9.20447e-05	1.9097	strong	0.0495069	0.0211521	0.00548242
chr17:8023776	T	G	Pparg::Rxra	MA0065.2	0.716598	0.861527	6.42179	7.65867	0.00304688	6.20037e-05	1.23688	strong	0.0371551	0.0423783	0.0293939
chr17:8023776	T	G	RXRG	MA0856.1	0.671039	0.766503	13.9787	15.9625	0.00124171	9.38289e-05	1.98381	strong	0.000903	0.0016309	0.120011
chr17:8029039	G	A	MZF1	MA0056.2	0.906833	0.948283	9.31567	9.73178	0.000180587	9.4682e-05	0.416106	weak	0.0237723	0.125288	0.131354
chr17:8029297	A	G	EGR3	MA0732.1	0.953153	0.910114	15.8767	15.166	1.63633e-06	8.12206e-06	-0.71071	strong	0.00738974	0.0677128	0.0495478
chr17:8030143	T	C	REST	MA0138.2	0.690095	0.769867	14.1809	15.77	0.000404027	3.35705e-05	1.58913	strong	0.212901	0.0143065	0.0234466
chr17:8030143	T	C	ZBTB12	MA1649.1	0.831751	0.997989	7.62108	9.1048	0.00124097	1.23978e-05	1.48372	strong	0.000353626	0.000432106	0.000272479
chr17:8043382	G	A	BHLHE22(var.2)	MA1635.1	0.996689	0.829952	11.846	9.86986	7.9155e-05	0.00302505	-1.97617	strong	0	0	0.000182668
chr17:8043382	G	A	PBX3	MA1114.1	0.866035	0.750955	9.86302	8.60147	4.32233e-05	0.000781443	-1.26155	strong	0.0324729	0.174959	0.11749
chr17:8043382	G	A	PKNOX1	MA0782.2	0.873421	0.759113	9.48094	8.28096	8.36216e-05	0.00116926	-1.19998	strong	0.0167544	0.0514029	0.0290219
chr18:53447690	G	A	ZBTB7B	MA0694.1	0.887203	0.94862	11.0364	11.789	0.000137925	1.54376e-05	0.752579	strong	0.0522761	0.103933	0.0451664
chr18:53447690	G	A	ZBTB7C	MA0695.1	0.87093	0.974477	7.71901	8.60889	0.000459373	1.2219e-05	0.889887	strong	0.00240628	0.000470263	0.000357616
chr18:54578482	C	T	Mafb	MA0117.2	0.922168	0.964886	9.01599	9.42531	0.000162184	2.08616e-05	0.409321	weak	0.0319176	0.508047	0.387634
chr18:54578482	C	T	MAFF	MA0495.3	0.781459	0.896904	9.00232	10.2826	0.000761599	4.62472e-05	1.28032	strong	0.0905741	0.131212	0.0587888
chr18:54578482	C	T	MAFG	MA0659.2	0.792727	0.910823	9.04548	10.3443	0.000805245	6.18519e-05	1.29879	strong	0.262486	0.784072	0.448662
chr18:54578482	C	T	NRL	MA0842.2	0.860014	0.943736	11.6408	12.7638	0.000148103	1.94013e-05	1.12299	strong	0.00929103	0.0340175	0.0651667
chr18:54671495	C	A	Zfx	MA0146.2	0.959561	0.889413	11.0626	10.2663	6.73719e-05	0.000530638	-0.79629	strong	0.0375204	0.15403	0.0514521
chr18:60650250	C	T	ETV2	MA0762.1	0.889823	0.738648	11.8117	9.81754	7.10487e-05	0.0022819	-1.99414	strong	0.0188954	0.0114431	0.0199225
chr18:60683957	A	G	Rarg(var.2)	MA0860.1	0.77639	0.713716	18.5257	17.0398	3.58168e-05	0.000239395	-1.4859	strong	0.00141152	0.000405691	0.000129937
chr18:60987823	C	G	KLF15	MA1513.1	0.841798	0.989238	11.5199	13.517	0.00060606	4.52995e-06	1.99712	strong	0.0731904	0.00097124	0.00118326
chr18:60987823	C	G	KLF2	MA1515.1	0.806454	0.975245	7.02307	8.45742	0.00271153	3.05176e-05	1.43435	strong	0.00492105	0.0050118	0.0250275
chr18:60987823	C	G	KLF3	MA1516.1	0.810526	0.921198	10.3704	11.7735	0.000693798	4.41074e-05	1.40306	strong	0.395324	0.184485	0.115853
chr18:60987823	C	G	KLF4	MA0039.4	0.755062	0.914608	7.37741	8.88856	0.00228578	4.24385e-05	1.51115	strong	0.0526942	0.00422724	0.0264815
chr18:60987823	C	G	KLF5	MA0599.1	0.809797	0.984418	9.30407	11.303	0.00186253	2.00272e-05	1.99891	strong	0.149361	0.00824308	0.00271407
chr18:60987823	C	G	PLAG1	MA0163.1	0.715941	0.831935	10.1614	11.7696	0.000924416	3.41199e-05	1.60822	strong	0.00735769	0.158962	0.0405964
chr18:60987823	C	G	SP1	MA0079.4	0.72712	0.846812	12.1715	14.1624	0.00120428	5.28619e-05	1.99096	strong	0.103932	0.159146	0.0567873
chr18:60987823	C	G	SP2	MA0516.2	0.709738	0.810009	11.1833	12.7264	0.000926065	5.44098e-05	1.54307	strong	0.0437399	0.0564151	0.0261045
chr18:60987823	C	G	SP3	MA0746.2	0.73313	0.884471	9.63726	11.6009	0.00228919	6.00666e-05	1.96362	strong	0.0887203	0.244988	0.117642
chr18:60987823	C	G	SP4	MA0685.1	0.718885	0.833314	12.6236	14.6151	0.00107844	5.00577e-05	1.99151	strong	0.0166367	0.133558	0.048029
chr18:61033426	C	G	Hand1::Tcf3	MA0092.1	0.773356	0.972032	6.02425	7.52896	0.00705338	7.62939e-05	1.50471	strong	0.0179845	0.0139101	0.0135027
chr18:61034420	T	G	ZNF449	MA1656.1	0.905215	0.839989	10.8339	10.0697	3.48836e-05	0.000239339	-0.76421	strong	0.0124872	0.0150926	0.0057035
chr18:61034506	A	C	ZNF460	MA1596.1	0.731778	0.807687	13.3964	14.7604	0.000319855	3.3993e-05	1.36406	strong	0.00757997	0.041395	0.0175132
chr18:61034790	T	G	OSR2	MA1646.1	0.818714	0.98267	7.58383	9.05032	0.00140041	4.17233e-05	1.46648	strong	0.000526527	0	0.000830155
chr19:13002400	G	C	ASCL1(var.2)	MA1631.1	0.976883	0.812691	10.5618	8.81493	4.49568e-05	0.00128448	-1.74687	strong	0	0.0062906	0.0219076
chr19:13002400	G	C	HNF4A	MA0114.4	0.906703	0.784529	9.8602	8.5721	2.87294e-05	0.000668198	-1.2881	strong	0.0420598	0.0578303	0.00871066
chr19:13002400	G	C	HNF4G	MA0484.2	0.909717	0.791684	10.0179	8.75383	2.86102e-05	0.000599116	-1.26406	strong	0.00898281	0.000487119	0.000562066
chr19:13002400	G	C	NHLH2	MA1529.1	0.81199	0.686467	13.1831	11.1905	9.17411e-05	0.00218248	-1.9926	strong	0	0	0.00289162
chr19:13002400	G	C	SNAI1	MA1558.1	0.994476	0.836882	10.1586	8.56286	3.62396e-05	0.00147629	-1.59579	strong	0.00172649	0.00253468	0.00443318
chr19:13002400	G	C	SNAI3	MA1559.1	0.962615	0.816097	11.9709	10.1616	5.62668e-05	0.00105572	-1.80935	strong	0	0.00319861	0.000172529
chr19:13002400	G	C	TCF12(var.2)	MA1648.1	0.999578	0.829784	8.55723	7.13479	1.40667e-05	0.00123477	-1.42244	strong	0.0435867	0.0802249	0.0361214
chr19:13002400	G	C	TCF3	MA0522.3	0.99937	0.840561	9.24891	7.802	1.97887e-05	0.00119805	-1.44691	strong	0.0357802	0.0276691	0.0270054
chr19:13002400	G	C	TCF4	MA0830.2	0.972187	0.79252	9.47536	7.75968	3.14415e-05	0.00306991	-1.71569	strong	0.0358026	0.127019	0.164694
chr19:13002400	G	C	ZEB1	MA0103.3	0.997737	0.84481	10.4195	8.83523	2.76566e-05	0.000447273	-1.58427	strong	0.00975489	0.144091	0.0806216
chr19:18942582	A	G	Dlx3	MA0880.1	0.999635	0.895095	5.94561	5.34123	7.62939e-05	0.00151062	-0.604379	weak	0.000183648	0	0
chr19:18942582	A	G	Dlx4	MA0881.1	0.999626	0.888053	6.50916	5.79726	7.62939e-05	0.00149536	-0.711901	strong	0.000287167	0	0
chr19:18942582	A	G	DLX5	MA1476.1	0.997773	0.817324	10.4968	8.60292	9.15527e-05	0.00125122	-1.8939	strong	0	0	0.00234676
chr19:18942582	A	G	GBX1	MA0889.1	0.997632	0.841842	9.73549	8.23054	4.76837e-06	0.000984192	-1.50495	strong	0	0.000164633	0
chr19:18942582	A	G	HESX1	MA0894.1	0.996203	0.797522	9.839	7.8911	1.90735e-05	0.00423622	-1.94789	strong	0.000479021	0.00908861	0.00708734
chr19:18942582	A	G	LBX2	MA0699.1	0.999951	0.873854	6.06844	5.32515	1.90735e-06	0.00100803	-0.743293	strong	0.0014892	0	0
chr19:18942582	A	G	LHX9	MA0701.2	0.966205	0.821115	9.73046	8.27623	7.62939e-05	0.00177002	-1.45422	strong	0	0.000137084	0
chr19:18942582	A	G	MSX1	MA0666.1	1	0.861086	7.68741	6.63363	0	0.00195312	-1.05378	strong	0.00462003	0.00103066	0.000479529
chr19:18942582	A	G	MSX2	MA0708.1	0.999408	0.856075	9.22352	7.91431	1.52588e-05	0.00117493	-1.30922	strong	0.00635258	0	0.00306016
chr19:18942582	A	G	Shox2	MA0720.1	0.999282	0.845955	8.3282	7.06777	4.57764e-05	0.00253296	-1.26042	strong	0.00220693	0.000365688	0.000100691
chr19:19006455	A	G	GATA1::TAL1	MA0140.2	0.914487	0.757118	11.7601	9.76291	8.3382e-05	0.00258642	-1.99722	strong	0	0	0.00769164
chr19:19006455	A	G	GATA4	MA0482.2	0.908105	0.770258	9.02191	7.68563	9.87053e-05	0.00211263	-1.33628	strong	0.14508	0.00127549	0.00222932
chr19:19030571	C	T	CENPB	MA0637.1	0.863335	0.759733	10.4624	9.22396	8.19555e-05	0.00110401	-1.23846	strong	0.169035	0.384384	0.211657
chr19:19431232	G	A	EBF1	MA0154.4	0.8837	0.765313	9.82269	8.54406	2.58181e-05	0.000693522	-1.27863	strong	0	0.00046008	0
chr19:19431232	G	A	Ebf2	MA1604.1	0.950317	0.826632	10.7077	9.35029	1.49459e-05	0.00038439	-1.35742	strong	0.00162002	0	0.000113995
chr19:19431232	G	A	EBF3	MA1637.1	0.961374	0.830872	10.5263	9.13694	8.38935e-06	0.000339672	-1.38931	strong	0.000343573	0	0
chr19:19586514	C	T	EWSR1-FLI1	MA0149.1	0.642661	0.689849	19.8751	21.3269	0.000241551	4.40846e-05	1.4518	strong	0.221789	0.767165	0.338153
chr19:19586514	C	T	ZKSCAN5	MA1652.1	0.868827	0.722237	10.5735	8.82843	9.46447e-05	0.00295669	-1.74507	strong	0.0170817	0.0470139	0.0183
chr19:19599453	G	A	BCL6B	MA0731.1	0.67755	0.747588	19.0909	21.0623	0.00026353	2.68944e-05	1.97143	strong	0.000353626	0	0
chr19:19639976	C	T	ERF	MA0760.1	0.822472	0.885753	9.26913	9.9751	0.000479698	9.53674e-05	0.705968	strong	0.0535721	0.17064	0.0631198
chr19:19639976	C	T	ETV3	MA0763.1	0.812004	0.905569	7.99739	8.90438	0.00064373	4.48227e-05	0.906989	strong	0.0238738	0.0609301	0.0219634
chr19:19639976	C	T	SPDEF	MA0686.1	0.851343	0.897993	11.1393	11.7463	0.000215292	6.96182e-05	0.60706	weak	0.00181326	0.00132039	0.000100235
chr19:19717383	C	T	GFI1	MA0038.2	0.984012	0.904628	13.8575	12.7461	2.02656e-06	3.42131e-05	-1.11137	strong	0.0386459	0.000474548	0.000913632
chr19:19717383	C	T	RUNX2	MA0511.2	0.943345	0.904155	9.82633	9.42409	9.53674e-05	0.000400543	-0.402236	weak	0.00106017	0.000988102	0.00345171
chr19:19717383	C	T	ZNF382	MA1594.1	0.642083	0.729265	14.1231	15.9835	0.000669941	3.20508e-05	1.8604	strong	0.00589948	0.0277988	0.00769158
chr19:33926402	C	T	HAND2	MA1638.1	0.874038	0.998813	9.5303	10.8854	0.000307083	6.29425e-05	1.35509	strong	0.000587689	9.11296e-05	0.00302541
chr19:33926402	C	T	TWIST1	MA1123.2	0.801496	0.960895	8.20949	9.8064	0.00144801	6.06179e-05	1.59691	strong	0.000349521	0	0.000561102
chr19:33953800	G	A	ZSCAN4	MA1155.1	0.786013	0.866073	15.3782	16.9335	9.63379e-05	7.48597e-06	1.55525	strong	0	0	0.000413177
chr19:4742450	C	T	NEUROD1	MA1109.1	0.970778	0.809481	10.7492	8.98737	5.67436e-05	0.00127307	-1.76183	strong	0.00992297	0.375967	0.257386
chr19:4742450	C	T	Rarb	MA0857.1	0.731246	0.651945	18.3909	16.404	8.03256e-05	0.000809034	-1.98688	strong	0	0.000322709	0.00104383
chr19:4742450	C	T	Rarg	MA0859.1	0.747066	0.660728	17.3267	15.3313	9.76974e-05	0.00105615	-1.99537	strong	0.00141152	0.000405691	0.000129937
chr19:4742450	C	T	TAL1::TCF3	MA0091.1	0.920317	0.770043	10.1897	8.54794	5.46575e-05	0.00208783	-1.64179	strong	0.0178901	0.0138346	0.0173485
chr19:4750008	A	G	EGR3	MA0732.1	0.749066	0.83493	12.5066	13.9245	0.000700539	8.45902e-05	1.41789	strong	0.00738974	0.0677128	0.0495478
chr19:4750008	A	G	NRF1	MA0506.1	0.778141	0.881662	9.88441	11.1974	0.000825882	5.93662e-05	1.31295	strong	0.0251674	0.0771178	0.0321435
chr19:4750008	A	G	ZSCAN4	MA1155.1	0.79878	0.697821	15.6263	13.665	7.00764e-05	0.000988446	-1.96124	strong	0	0	0.000413177
chr19:4754348	C	G	CEBPG(var.2)	MA1636.1	0.868396	0.806101	10.4788	9.74174	7.77645e-05	0.000434297	-0.737037	strong	0.277228	0.668807	0.240433
chr19:4754348	C	G	RFX1	MA0509.2	0.945428	0.801524	10.7398	9.14424	8.21799e-06	0.000572011	-1.59559	strong	0.00953054	0.04021	0.0362491
chr19:4754348	C	G	RFX2	MA0600.2	0.827937	0.759393	14.9743	13.7414	2.21014e-05	0.000195566	-1.23286	strong	0.0159255	0.212555	0.125897
chr19:4754348	C	G	RFX3	MA0798.2	0.960597	0.841949	10.9174	9.60396	2.05636e-06	0.000126965	-1.31348	strong	0.00771366	0.0883945	0.0618046
chr19:4754348	C	G	RFX5	MA0510.2	0.841592	0.757387	15.4225	13.8933	9.77772e-06	0.000146531	-1.52917	strong	0.00961417	0.0156869	0.0139562
chr19:4754348	C	G	TEAD4	MA0809.2	0.788828	0.925051	8.19199	9.57603	0.00119638	6.79493e-05	1.38405	strong	0.159006	0.00659761	0.00219766
chr19:4759627	C	T	PPARG	MA0066.1	0.766121	0.80776	11.5176	12.127	6.39787e-05	1.4166e-05	0.609353	weak	0.000363383	0.000732519	0.00284859
chr19:4759627	C	T	ZKSCAN1	MA1585.1	0.810719	0.960202	10.2639	12.1302	0.00108147	4.76837e-05	1.86635	strong	0.127971	0.608475	0.205363
chr19:4759684	A	T	TP53	MA0106.3	0.814058	0.751348	14.2805	13.1978	2.22618e-05	0.000181276	-1.0827	strong	0.0113526	0.0059482	0.00181653
chr19:4759978	A	G	Rarg(var.2)	MA0860.1	0.799088	0.736414	19.0638	17.5779	1.63e-05	0.000124521	-1.4859	strong	0.00141152	0.000405691	0.000129937
chr19:4759978	A	G	RORA	MA0071.1	0.971184	0.894648	10.1763	9.38766	4.673e-05	0.000317574	-0.788635	strong	0.249612	0.416412	0.284366
chr19:4759978	A	G	THRB(var.3)	MA1576.1	0.832798	0.738406	15.5829	13.8383	1.14763e-05	0.000254927	-1.7446	strong	0.0227976	0.0564147	0.0211119
chr19:4769415	G	A	HMBOX1	MA0895.1	0.813988	0.981623	6.60231	7.93513	0.00275803	5.14984e-05	1.33281	strong	0.0365887	0.0684335	0.0307906
chr19:4785260	G	A	ASCL1(var.2)	MA1631.1	0.977819	0.813469	10.5718	8.82321	3.97861e-05	0.00126055	-1.74855	strong	0	0.0062906	0.0219076
chr19:4785260	G	A	CTCFL	MA1102.2	0.897031	0.766131	10.0408	8.60817	8.43406e-05	0.00160629	-1.43264	strong	0	0	0.000428733
chr19:4785260	G	A	SNAI1	MA1558.1	0.993653	0.841627	10.1503	8.61091	4.29153e-05	0.00127316	-1.5394	strong	0.00172649	0.00253468	0.00443318
chr19:4785260	G	A	TCF12(var.2)	MA1648.1	0.999633	0.83194	8.55769	7.15284	1.12057e-05	0.00117087	-1.40484	strong	0.0435867	0.0802249	0.0361214
chr19:4785260	G	A	TCF3	MA0522.3	0.999758	0.840933	9.25245	7.80539	5.24521e-06	0.00117087	-1.44706	strong	0.0357802	0.0276691	0.0270054
chr19:4785260	G	A	TCF4	MA0830.2	0.97222	0.791882	9.47569	7.75359	3.1054e-05	0.00311583	-1.7221	strong	0.0358026	0.127019	0.164694
chr19:4785260	G	A	ZEB1	MA0103.3	0.9981	0.849222	10.4233	8.88093	1.81198e-05	0.00026226	-1.54233	strong	0.00975489	0.144091	0.0806216
chr19:4785327	G	A	GLIS2	MA0736.1	0.845926	0.789779	12.6108	11.7801	6.78748e-05	0.000324178	-0.830699	strong	0.0418968	0.193611	0.0941484
chr19:4785327	G	A	ZSCAN4	MA1155.1	0.8014	0.71976	15.6771	14.0912	6.52829e-05	0.000581722	-1.58596	strong	0	0	0.000413177
chr19:4791188	A	T	ZKSCAN5	MA1652.1	0.869945	0.732869	10.5868	8.95499	9.02154e-05	0.00202513	-1.63181	strong	0.0170817	0.0470139	0.0183
chr19:4809908	C	T	KLF15	MA1513.1	0.982214	0.842593	13.4219	11.5307	1.5974e-05	0.000584841	-1.89122	strong	0.0731904	0.00097124	0.00118326
chr19:4809908	C	T	KLF2	MA1515.1	0.967899	0.84179	8.39499	7.32335	5.17368e-05	0.00150681	-1.07164	strong	0.00492105	0.0050118	0.0250275
chr19:4809908	C	T	KLF3	MA1516.1	0.89226	0.759266	11.4066	9.72059	7.1764e-05	0.00166917	-1.68605	strong	0.395324	0.184485	0.115853
chr19:4809908	C	T	KLF4	MA0039.4	0.914084	0.780732	8.88359	7.62054	4.41074e-05	0.00122648	-1.26306	strong	0.0526942	0.00422724	0.0264815
chr19:4809908	C	T	KLF5	MA0599.1	0.974057	0.829401	11.1844	9.52848	4.1008e-05	0.00110817	-1.65589	strong	0.149361	0.00824308	0.00271407
chr19:4809908	C	T	TFAP2A	MA0003.4	0.803985	0.893494	8.37315	9.27638	0.000994243	9.68166e-05	0.903229	strong	0.00330198	0.000155444	0
chr19:4809908	C	T	TFAP2C(var.2)	MA0814.2	0.827841	0.90108	8.47206	9.19945	0.000559047	8.84086e-05	0.727391	strong	0.00228714	0	0.000400471
chr19:4815546	C	A	EOMES	MA0800.1	0.880551	0.966549	9.69471	10.6217	0.000183687	1.18762e-05	0.926998	strong	0.00301817	0	0
chr19:4815546	C	A	MGA	MA0801.1	0.884533	1	8.63263	9.74698	0.000396729	0	1.11435	strong	0.0287108	0.138529	0.0571739
chr19:4815546	C	A	TBR1	MA0802.1	0.851328	0.937008	9.5532	10.498	0.000344276	3.14713e-05	0.944766	strong	0.000244046	0.001037	0.00322743
chr19:4815546	C	A	TBX1	MA0805.1	0.879856	1	10.6747	12.1206	0.000183105	0	1.44592	strong	0.00261696	0.000249467	0.00210457
chr19:4815546	C	A	TBX15	MA0803.1	0.894597	1	11.333	12.6602	7.62939e-05	0	1.32723	strong	0	0.000762338	0.000989575
chr19:4815546	C	A	TBX2	MA0688.1	0.869049	0.970449	7.70347	8.58109	0.000750542	2.3365e-05	0.877619	strong	0.0019556	0.000466306	0.000702546
chr19:4815546	C	A	TBX3	MA1566.1	0.901697	0.999916	5.63616	6.23324	0.00311375	9.53674e-07	0.597084	weak	0.000913949	9.11296e-05	0.000664889
chr19:4815546	C	A	TBX6	MA1567.1	0.907288	0.997324	6.79012	7.44715	0.00102806	4.76837e-06	0.657026	weak	0.000589597	0.00219431	0.00103455
chr19:4815546	C	A	ZNF263	MA0528.2	0.98214	0.844506	10.4723	9.03705	5.11408e-05	0.000925779	-1.43526	strong	0.0562106	0.13209	0.0716667
chr19:4845124	T	C	NEUROD1	MA1109.1	0.981776	0.845656	10.8693	9.3825	2.51383e-05	0.000566497	-1.48682	strong	0.00992297	0.375967	0.257386
chr19:4872645	A	G	RFX4	MA0799.1	0.820217	0.689132	10.4803	8.83519	9.47588e-05	0.00270345	-1.64512	strong	0	0.000467409	0.000386652
chr19:4872790	C	T	CTCF	MA0139.1	0.962296	0.883391	13.2484	12.1837	7.56045e-08	1.14734e-05	-1.06471	strong	0.107873	0.236505	0.0948881
chr19:4872790	C	T	MEIS2	MA0774.1	0.838216	0.984182	8.54524	10.0129	0.00135803	9.15527e-05	1.46761	strong	0.0588044	0.607222	0.532486
chr19:4969053	A	G	ZNF16	MA1654.1	0.726293	0.692917	16.0448	15.3249	7.6032e-05	0.000226099	-0.719948	strong	0.0355871	0.042369	0.0166234
chr19:4969173	G	A	TFAP2A	MA0003.4	0.879979	0.976082	9.14	10.1098	0.000177845	9.76771e-06	0.969773	strong	0.00330198	0.000155444	0
chr19:4969173	G	A	TFAP2C(var.2)	MA0814.2	0.869359	0.958424	8.88441	9.76899	0.000198025	1.66707e-05	0.884578	strong	0.00228714	0	0.000400471
chr19:4971561	G	A	NR2C1	MA1535.1	0.998853	0.775004	8.95613	6.95734	9.15527e-05	0.00857544	-1.99879	strong	0.0738294	0.105336	0.0711692
chr19:4971561	G	A	Rarg	MA0859.1	0.757529	0.703747	17.5685	16.3255	6.96064e-05	0.000342997	-1.24298	strong	0.00141152	0.000405691	0.000129937
chr19:4971561	G	A	RREB1	MA0073.1	0.79707	0.750229	10.4376	9.84738	4.77605e-05	0.000239852	-0.590174	weak	0.0830695	0.195148	0.0640265
chr19:4971561	G	A	TFAP2A(var.2)	MA0810.1	0.949398	0.768159	8.31434	6.74723	8.55327e-05	0.00534785	-1.5671	strong	0.00330198	0.000155444	0
chr19:5011485	G	T	INSM1	MA0155.1	0.892445	0.733477	9.60566	7.91793	6.49095e-05	0.00338352	-1.68774	strong	0.00521152	0.100376	0.289696
chr19:5011485	G	T	ZNF652	MA1657.1	0.786154	0.927889	8.9533	10.5179	0.000955582	3.16501e-05	1.56461	strong	0.120349	0.369618	0.226928
chr19:5031455	G	A	ASCL1	MA1100.2	0.839578	0.999296	6.89873	8.19156	0.00343323	4.76837e-06	1.29284	strong	0	0.0062906	0.0219076
chr19:5031455	G	A	Ascl2	MA0816.1	0.812292	0.956371	9.29657	10.9252	0.00111866	3.24249e-05	1.62868	strong	0.00492408	0.0337019	0.0778295
chr19:5031455	G	A	BHLHE22(var.2)	MA1635.1	0.836552	0.999851	9.94809	11.8835	0.000261307	7.62939e-06	1.93543	strong	0	0	0.000182668
chr19:5031455	G	A	NHLH1	MA0048.2	0.790175	0.954716	9.51701	11.4756	0.00151157	1.71661e-05	1.95857	strong	0.000562489	0.00273708	0.000334585
chr19:5031455	G	A	Tcf12	MA0521.1	0.798138	0.963024	9.71388	11.7127	0.00208044	7.20024e-05	1.99885	strong	0.0435867	0.0802249	0.0361214
chr19:5031585	G	A	GLIS2	MA0736.1	0.839979	0.768893	12.5228	11.4711	8.0578e-05	0.000544768	-1.05172	strong	0.0418968	0.193611	0.0941484
chr19:5031821	A	C	ELK1	MA0028.2	0.744795	0.893136	10.0428	12.0268	0.00203896	6.19888e-05	1.98398	strong	0.0444204	0.0824864	0.0669878
chr19:5031821	A	C	ELK3	MA0759.1	0.734693	0.925747	7.78979	9.77994	0.00477409	9.15527e-05	1.99015	strong	0.0950287	0.00478303	0.00443114
chr19:5031821	A	C	ELK4	MA0076.2	0.783722	0.954449	9.25522	11.2513	0.00267792	5.74589e-05	1.9961	strong	0.0655869	0.118405	0.0582102
chr19:5031821	A	C	FEV	MA0156.2	0.729908	0.922305	7.58368	9.55546	0.00624657	8.39233e-05	1.97178	strong	0.00403128	0.274781	0.0260567
chr19:5031821	A	C	ZBTB7A	MA0750.2	0.785219	0.953443	7.95136	9.60282	0.00172313	4.43161e-05	1.65147	strong	0.134757	0.28491	0.19364
chr19:5031821	A	C	ZNF528	MA1597.1	0.666647	0.75388	13.1897	14.8744	0.000938807	7.91868e-05	1.68473	strong	0.0126321	0.0344922	0.0172974
chr19:5032040	G	A	Arid3a	MA0151.1	0.785328	1	6.35627	8.07225	0.00390625	0	1.71598	strong	0.0325479	0.148002	0.0675543
chr19:5035424	G	A	ATF6	MA1466.1	0.820973	0.708932	14.6343	12.6541	9.40859e-05	0.00136856	-1.98015	strong	0.141607	0.38715	0.162287
chr19:5037694	C	T	E2F1	MA0024.3	0.925793	0.751101	10.5406	8.58075	5.45979e-05	0.00306648	-1.95982	strong	0.00612798	0.00199099	0.000439619
chr19:5037694	C	T	E2F4	MA0470.2	0.893077	0.734892	11.3313	9.36071	4.91329e-05	0.00280845	-1.97058	strong	0.112689	0.155331	0.0907471
chr19:5037694	C	T	NFIB	MA1643.1	0.776585	0.804403	13.0457	13.4998	0.000183325	7.73447e-05	0.454119	weak	0.170708	0.0168667	0.00364649
chr19:5037694	C	T	NFIC::TLX1	MA0119.1	0.768608	0.832346	11.6699	12.6114	0.000401407	3.92199e-05	0.941567	strong	0.579376	0.604282	0.558849
chr19:5037694	C	T	NFIC(var.2)	MA1527.1	0.829044	0.862521	14.2827	14.8547	0.000174931	4.62514e-05	0.572036	weak	0.579376	0.604282	0.558849
chr19:5037694	C	T	NFIX(var.2)	MA1528.1	0.851914	0.889742	12.5073	13.0535	0.000158294	4.60836e-05	0.546181	weak	0.0759688	0.00514754	0.0206504
chr19:5037694	C	T	YY2	MA0748.2	0.929815	0.78913	9.12098	7.77261	7.1764e-05	0.00153852	-1.34837	strong	0.0133967	0.0442161	0.0254249
chr19:5046384	C	T	NEUROD1	MA1109.1	0.978141	0.885815	10.8296	9.82116	4.2513e-05	0.000241235	-1.00846	strong	0.00992297	0.375967	0.257386
chr19:5046428	T	C	INSM1	MA0155.1	0.756318	0.915287	8.16043	9.84817	0.00220525	2.56896e-05	1.68774	strong	0.00521152	0.100376	0.289696
chr19:5046428	T	C	PLAGL2	MA1548.1	0.785579	0.967393	8.6667	10.6547	0.0023365	1.90735e-05	1.98795	strong	0.0425352	0.0874336	0.0330965
chr19:5048367	G	A	KLF9	MA1107.2	0.873596	0.811278	10.4403	9.71849	4.83957e-05	0.0002802	-0.721823	strong	0.18875	0.265812	0.196562
chr19:5048619	G	A	EGR4	MA0733.1	0.869048	0.83083	10.2028	9.76884	4.82972e-05	0.000148112	-0.433959	weak	0.00142936	0.0927636	0.0481571
chr19:5048619	G	A	KLF11	MA1512.1	0.910966	0.814497	10.6447	9.52878	6.46114e-05	0.000768661	-1.11587	strong	0.0801495	0.331605	0.096833
chr19:5048619	G	A	KLF14	MA0740.1	0.867119	0.751603	12.1179	10.5195	7.57091e-05	0.00135944	-1.59836	strong	0.00115249	0	0.00275938
chr19:5048619	G	A	KLF15	MA1513.1	0.995948	0.856326	13.6079	11.7167	7.15256e-07	0.000221729	-1.89122	strong	0.0731904	0.00097124	0.00118326
chr19:5048619	G	A	KLF16	MA0741.1	0.952824	0.860043	10.873	9.82591	1.04904e-05	0.000241518	-1.04704	strong	0.0488008	0.182248	0.0742113
chr19:5048619	G	A	KLF17	MA1514.1	0.857003	0.827455	12.7187	12.2881	6.03376e-05	0.000166118	-0.430668	weak	0	0.000673527	0
chr19:5048619	G	A	KLF2	MA1515.1	0.973632	0.925642	8.44371	8.0359	3.62396e-05	0.00025034	-0.407813	weak	0.00492105	0.0050118	0.0250275
chr19:5048619	G	A	KLF3	MA1516.1	0.900478	0.834062	11.5108	10.6688	5.79357e-05	0.00041008	-0.842003	strong	0.395324	0.184485	0.115853
chr19:5048619	G	A	KLF4	MA0039.4	0.916577	0.814349	8.90721	7.93895	3.11732e-05	0.000532687	-0.96826	strong	0.0526942	0.00422724	0.0264815
chr19:5048619	G	A	KLF5	MA0599.1	0.988467	0.926396	11.3493	10.6388	1.04904e-05	0.0001688	-0.710536	strong	0.149361	0.00824308	0.00271407
chr19:5048619	G	A	SP1	MA0079.4	0.865309	0.773178	14.4701	12.9376	3.09013e-05	0.000428886	-1.53252	strong	0.103932	0.159146	0.0567873
chr19:5048619	G	A	SP2	MA0516.2	0.859395	0.764995	13.4864	12.0337	9.44943e-06	0.000214186	-1.45272	strong	0.0437399	0.0564151	0.0261045
chr19:5048619	G	A	SP3	MA0746.2	0.91961	0.824995	12.0568	10.8292	1.80453e-05	0.00029996	-1.22762	strong	0.0887203	0.244988	0.117642
chr19:5048619	G	A	SP4	MA0685.1	0.849884	0.771494	14.9034	13.5391	2.99234e-05	0.000298102	-1.3643	strong	0.0166367	0.133558	0.048029
chr19:5048619	G	A	VEZF1	MA1578.1	0.997623	0.914607	10.7953	9.90362	1.81198e-05	0.000498772	-0.891641	strong	0.185053	0.354452	0.158777
chr19:5048619	G	A	ZNF263	MA0528.2	0.715898	0.8664	7.69591	9.26536	0.00475782	9.18508e-05	1.56945	strong	0.0562106	0.13209	0.0716667
chr19:5048619	G	A	Znf281	MA1630.1	0.821462	0.873299	11.5451	12.2612	0.000377417	6.55651e-05	0.716064	strong	0.0773223	0.285106	0.0985426
chr19:5048619	G	A	ZNF460	MA1596.1	0.779236	0.875015	14.2492	15.9703	8.20996e-05	2.79746e-06	1.72112	strong	0.00757997	0.041395	0.0175132
chr19:5048619	G	A	ZNF740	MA0753.2	0.967707	0.845502	13.2458	11.5997	1.3113e-06	0.000115171	-1.64611	strong	0.0185533	0.0361471	0.0110888
chr19:5054128	C	A	MAF::NFE2	MA0501.1	0.847517	0.748272	13.4004	11.8498	3.88119e-05	0.00060263	-1.55055	strong	0.0197206	0.0675185	0.0472482
chr19:5054128	C	A	NFE2L1	MA0089.2	0.826595	0.753354	13.4241	12.2481	5.41974e-05	0.000413328	-1.17599	strong	0.112298	0.440333	0.23823
chr19:5054128	C	A	Nfe2l2	MA0150.2	0.887673	0.770082	12.4538	10.8398	2.01752e-05	0.000593475	-1.61396	strong	0.44072	0.136134	0.206967
chr19:5054128	C	A	Rarb	MA0857.1	0.659292	0.732345	16.5881	18.4184	0.000660251	7.74919e-05	1.83032	strong	0	0.000322709	0.00104383
chr19:5054128	C	A	Rarg	MA0859.1	0.687272	0.767614	15.9448	17.8015	0.000526391	5.00188e-05	1.85678	strong	0.00141152	0.000405691	0.000129937
chr19:5080541	G	A	RREB1	MA0073.1	0.682472	0.796235	8.99369	10.427	0.00164825	4.92476e-05	1.43335	strong	0.0830695	0.195148	0.0640265
chr19:5081270	C	G	Zfx	MA0146.2	0.961607	0.890669	11.0858	10.2805	6.05136e-05	0.000516973	-0.805262	strong	0.0375204	0.15403	0.0514521
chr19:5086738	G	C	RREB1	MA0073.1	0.75205	0.813066	9.87033	10.6391	0.00022642	2.57128e-05	0.768764	strong	0.0830695	0.195148	0.0640265
chr19:5086738	G	C	ZBTB6	MA1581.1	0.949763	0.796821	10.3309	8.70013	3.2708e-05	0.00112383	-1.63077	strong	0.0276573	0.0917511	0.0450858
chr19:5086884	C	G	TFAP2A	MA0003.4	0.813254	0.976449	8.46668	10.1135	0.000769917	9.10461e-06	1.6468	strong	0.00330198	0.000155444	0
chr19:5086884	C	G	TFAP2A(var.2)	MA0810.1	0.869971	0.972369	7.62756	8.51296	0.000798881	2.00868e-05	0.885396	strong	0.00330198	0.000155444	0
chr19:5086884	C	G	TFAP2C	MA0524.2	0.819471	0.941518	6.91068	7.91922	0.00193638	4.02331e-05	1.00853	strong	0.00228714	0	0.000400471
chr19:5086884	C	G	TFAP2C(var.2)	MA0814.2	0.814517	0.958497	8.33973	9.76971	0.000674929	1.64956e-05	1.42998	strong	0.00228714	0	0.000400471
chr19:5093620	C	T	NHLH2	MA1529.1	0.848326	0.792139	13.7599	12.8679	2.76926e-05	0.000165208	-0.891923	strong	0	0	0.00289162
chr19:5093711	G	A	ESR2	MA0258.2	0.70143	0.869633	7.72644	9.53436	0.00489208	8.89637e-05	1.80791	strong	0.00271371	0.00259451	0.00185381
chr19:5093711	G	A	NR6A1	MA1541.1	0.679763	0.825162	8.80421	10.626	0.00319892	8.24963e-05	1.82179	strong	0.00447117	0.00360096	0.00188324
chr19:5093711	G	A	YY1	MA0095.2	0.846112	0.977842	11.1714	12.8836	0.00028652	2.32458e-06	1.71221	strong	0.380791	0.590602	0.386153
chr19:5093744	G	A	MSANTD3	MA1523.1	0.88662	0.98361	6.71247	7.42402	0.000861168	2.09808e-05	0.71155	strong	0.0843112	0.212913	0.111308
chr19:5093744	G	A	NKX2-2	MA1645.1	0.844217	0.936031	8.12509	8.98383	0.000598878	3.96967e-05	0.858734	strong	0.00634842	0.301424	0.200761
chr19:5093744	G	A	Nr1h3::Rxra	MA0494.1	0.850957	0.896181	8.95791	9.42444	4.34272e-05	7.10256e-06	0.466529	weak	0.0464963	0.0459179	0.0290337
chr19:5093744	G	A	Rarg(var.2)	MA0860.1	0.664642	0.74605	15.8763	17.8063	0.000903236	9.30123e-05	1.93004	strong	0.00141152	0.000405691	0.000129937
chr19:5293820	G	A	EWSR1-FLI1	MA0149.1	0.636097	0.686114	19.6731	21.212	0.000274526	5.15392e-05	1.53887	strong	0.221789	0.767165	0.338153
chr19:5293820	G	A	VEZF1	MA1578.1	0.987954	0.909588	10.6914	9.84972	7.05719e-05	0.000570297	-0.841691	strong	0.185053	0.354452	0.158777
chr19:5293820	G	A	Znf281	MA1630.1	0.774913	0.896699	10.9021	12.5844	0.000928879	4.86374e-05	1.68232	strong	0.0773223	0.285106	0.0985426
chr2:120980899	C	G	KLF13	MA0657.1	0.821053	0.77867	14.7309	13.982	4.07876e-05	0.000149427	-0.748854	strong	0.143999	0.119265	0.177783
chr2:120980899	C	G	TFAP2A	MA0003.4	0.740149	0.900415	7.72898	9.34623	0.0032205	8.71532e-05	1.61725	strong	0.00330198	0.000155444	0
chr2:120980899	C	G	TFAP2C(var.2)	MA0814.2	0.755243	0.910728	7.75103	9.29528	0.00225464	7.35372e-05	1.54425	strong	0.00228714	0	0.000400471
chr2:120980899	C	G	TFAP2E	MA1569.1	0.789485	0.984102	8.16939	10.1687	0.00410843	2.09808e-05	1.99928	strong	0.000438324	0.00200459	0.000509522
chr2:120980899	C	G	ZNF682	MA1599.1	0.845353	0.777895	11.1752	10.3115	8.77162e-05	0.00049044	-0.863746	strong	0.0494606	0.0372459	0.0233832
chr2:121010714	C	G	Nr1h3::Rxra	MA0494.1	0.747358	0.849411	7.88921	8.94196	0.000960373	4.58339e-05	1.05275	strong	0.0464963	0.0459179	0.0290337
chr2:121010714	C	G	ZNF682	MA1599.1	0.853674	0.780562	11.2818	10.3456	7.1177e-05	0.000460999	-0.936149	strong	0.0494606	0.0372459	0.0233832
chr2:121324629	A	C	ZNF354C	MA0130.1	0.760214	1	5.09081	6.66183	0.00854492	0	1.57102	strong	0.00577367	0.0207324	0.0188867
chr2:121437744	C	T	BCL6	MA0463.2	0.72854	0.811085	10.5716	11.7398	0.000801139	9.2708e-05	1.16826	strong	0.0986114	0.090254	0.0315943
chr2:121437744	C	T	Tcf12	MA0521.1	0.807471	0.972356	9.82701	11.8259	0.00184345	5.6982e-05	1.99885	strong	0.0435867	0.0802249	0.0361214
chr2:121493319	C	T	GLIS2	MA0736.1	0.887286	0.754127	13.2227	11.2526	1.83024e-05	0.000771843	-1.97009	strong	0.0418968	0.193611	0.0941484
chr2:121493319	C	T	KLF15	MA1513.1	0.993605	0.855687	13.5762	11.708	1.43051e-06	0.000232935	-1.86815	strong	0.0731904	0.00097124	0.00118326
chr2:121493319	C	T	KLF16	MA0741.1	0.932589	0.876418	10.6446	10.0107	2.57492e-05	0.000165224	-0.633897	weak	0.0488008	0.182248	0.0742113
chr2:121493319	C	T	KLF3	MA1516.1	0.897325	0.810633	11.4709	10.3718	6.34193e-05	0.000693083	-1.09905	strong	0.395324	0.184485	0.115853
chr2:121493319	C	T	SP1	MA0079.4	0.834518	0.757981	13.9579	12.6848	7.64616e-05	0.000619199	-1.27312	strong	0.103932	0.159146	0.0567873
chr2:121493319	C	T	SP3	MA0746.2	0.880533	0.819154	11.5498	10.7534	7.0706e-05	0.00034681	-0.796389	strong	0.0887203	0.244988	0.117642
chr2:121493319	C	T	SP4	MA0685.1	0.811788	0.729683	14.2404	12.8115	9.7351e-05	0.00084185	-1.42894	strong	0.0166367	0.133558	0.048029
chr2:121493319	C	T	VEZF1	MA1578.1	0.991418	0.823162	10.7286	8.92146	5.91278e-05	0.00125694	-1.80716	strong	0.185053	0.354452	0.158777
chr2:121493319	C	T	Wt1	MA1627.1	0.89102	0.837093	10.5269	9.90431	4.9118e-05	0.000216369	-0.622603	weak	0	0.000407924	0
chr2:121493319	C	T	Znf281	MA1630.1	0.870824	0.750471	12.227	10.5645	6.74725e-05	0.00136828	-1.66254	strong	0.0773223	0.285106	0.0985426
chr2:121493319	C	T	ZNF740	MA0753.2	0.865405	0.829626	11.8678	11.3859	6.03497e-05	0.000200614	-0.481942	weak	0.0185533	0.0361471	0.0110888
chr2:165551201	T	C	GATA2	MA0036.3	0.777643	0.947997	7.81867	9.49994	0.00285721	6.77109e-05	1.68127	strong	0.0390114	0.00125816	0.0254743
chr2:64872416	C	T	HINFP	MA0131.2	0.737799	0.909953	8.58436	10.5647	0.00393778	9.74536e-05	1.98035	strong	0.024485	0.0653775	0.0348253
chr2:64872416	C	T	PLAG1	MA0163.1	0.827907	0.77258	11.7138	10.9467	3.91379e-05	0.000211321	-0.767083	strong	0.00735769	0.158962	0.0405964
chr2:64872416	C	T	PLAGL2	MA1548.1	0.999066	0.892004	11.001	9.83035	6.67572e-06	0.000257492	-1.17063	strong	0.0425352	0.0874336	0.0330965
chr2:64872416	C	T	RFX4	MA0799.1	0.715823	0.846909	9.17016	10.8153	0.00149466	3.91279e-05	1.64512	strong	0	0.000467409	0.000386652
chr2:64872416	C	T	TFAP2A(var.3)	MA0872.1	0.980039	0.815873	12.0847	10.0913	2.14577e-06	0.000932664	-1.99333	strong	0.00330198	0.000155444	0
chr2:64872416	C	T	TFAP2C(var.3)	MA0815.1	0.976897	0.818173	12.4018	10.406	3.08454e-06	0.000782609	-1.99576	strong	0.00228714	0	0.000400471
chr2:65091968	T	C	NR2C2	MA0504.1	0.76725	0.821654	9.87961	10.5736	0.000305964	5.6508e-05	0.694029	weak	0.0118549	0.0424355	0.0207558
chr2:65091968	T	C	NR2F1(var.2)	MA1537.1	0.733401	0.7851	13.6482	14.6062	0.000313881	7.16364e-05	0.957962	strong	0.0175354	0.000510702	0
chr2:65091968	T	C	PPARD	MA1550.1	0.73661	0.783653	13.2807	14.1242	0.000332569	8.68882e-05	0.843484	strong	0.0495069	0.0211521	0.00548242
chr2:65091968	T	C	RXRB	MA0855.1	0.684703	0.757746	14.9527	16.5433	0.000674866	9.22345e-05	1.59064	strong	0.0421798	0.0945405	0.0517241
chr2:65091968	T	C	THRB	MA1574.1	0.792728	0.825969	10.4597	10.8947	0.000157097	5.53764e-05	0.435074	weak	0.0227976	0.0564147	0.0211119
chr2:65170878	C	T	BACH1	MA1633.1	0.984292	0.907871	12.3556	11.416	2.95043e-06	2.99513e-05	-0.939628	strong	0.131892	0.107991	0.0816467
chr2:65170878	C	T	Bach1::Mafk	MA0591.1	0.906753	0.80517	14.6406	13.0188	5.92601e-06	0.000142529	-1.62185	strong	0.144281	0.116317	0.057709
chr2:65170878	C	T	MAF::NFE2	MA0501.1	0.880811	0.785679	13.9206	12.4343	1.27405e-05	0.000231635	-1.4863	strong	0.0197206	0.0675185	0.0472482
chr2:65170878	C	T	MAFK	MA0496.3	0.987259	0.895292	10.8246	9.85304	1.08965e-06	2.77022e-05	-0.97154	strong	0.15667	0.124642	0.0337714
chr2:65170878	C	T	NFE2L1	MA0089.2	0.875185	0.796468	14.2043	12.9404	1.16222e-05	0.000135556	-1.26392	strong	0.112298	0.440333	0.23823
chr2:65170878	C	T	Nfe2l2	MA0150.2	0.875821	0.799309	12.2911	11.2409	3.15998e-05	0.000287676	-1.05015	strong	0.44072	0.136134	0.206967
chr2:65170878	C	T	ZNF460	MA1596.1	0.79979	0.725234	14.6185	13.2788	4.38248e-05	0.000382712	-1.33974	strong	0.00757997	0.041395	0.0175132
chr2:65267950	G	T	ZNF528	MA1597.1	0.748878	0.661644	14.7778	13.0931	9.29695e-05	0.00106805	-1.68473	strong	0.0126321	0.0344922	0.0172974
chr20:42745394	G	T	GATA4	MA0482.2	0.772115	0.919783	7.70363	9.13511	0.00203961	7.31349e-05	1.43148	strong	0.14508	0.00127549	0.00222932
chr20:42815746	C	T	MZF1(var.2)	MA0057.1	0.967638	0.756606	5.84742	4.60905	9.05991e-05	0.00815582	-1.23837	strong	0.0237723	0.125288	0.131354
chr20:42815746	C	T	NFKB1	MA0105.4	0.806314	0.748371	15.5169	14.4084	6.94543e-05	0.00038068	-1.10847	strong	0.10228	0.1816	0.057266
chr20:42815746	C	T	NFKB2	MA0778.1	0.901956	0.797189	13.4614	11.9162	2.58982e-05	0.000373885	-1.54516	strong	0.0366781	0.0792051	0.0152256
chr20:42815746	C	T	RELB	MA1117.1	0.994333	0.84501	8.9181	7.61497	1.5974e-05	0.00074625	-1.30313	strong	0.0707808	0.0970893	0.0334023
chr20:42840561	A	G	INSM1	MA0155.1	0.888411	0.81736	9.56283	8.8085	7.70688e-05	0.00061065	-0.754326	strong	0.00521152	0.100376	0.289696
chr20:42840561	A	G	RREB1	MA0073.1	0.795983	0.68222	10.4239	8.99052	4.97463e-05	0.00165896	-1.43335	strong	0.0830695	0.195148	0.0640265
chr20:42840561	A	G	ZNF354C	MA0130.1	1	0.760214	6.66183	5.09081	0	0.00854492	-1.57102	strong	0.00577367	0.0207324	0.0188867
chr20:42843932	C	T	SMAD2::SMAD3::SMAD4	MA0513.1	0.913918	0.767653	10.9961	9.26627	4.41074e-05	0.00193885	-1.7298	strong	0.106689	0.149147	0.0655988
chr20:42931703	G	A	IRF4	MA1419.1	0.764818	0.674508	16.8177	14.8401	9.11439e-05	0.00108237	-1.9776	strong	0.000168003	8.1632e-05	0
chr20:42931703	G	A	IRF6	MA1509.1	0.905829	0.772471	11.9003	10.1557	4.95911e-05	0.00127029	-1.74463	strong	0.069785	0.195751	0.0388845
chr20:42940074	G	T	CEBPA	MA0102.4	0.884122	0.737439	9.52659	7.98496	9.46298e-05	0.00255896	-1.54163	strong	0.140285	0.00655443	0.00998183
chr20:42983781	T	A	NFIB	MA1643.1	0.732688	0.817301	12.3291	13.7104	0.000522244	4.88976e-05	1.38126	strong	0.170708	0.0168667	0.00364649
chr20:42983781	T	A	NFIC::TLX1	MA0119.1	0.720175	0.826523	10.9544	12.5254	0.00079453	5.45979e-05	1.57102	strong	0.579376	0.604282	0.558849
chr20:42983781	T	A	NFIC(var.2)	MA1527.1	0.741501	0.856644	12.7868	14.7543	0.000879423	5.43318e-05	1.96749	strong	0.579376	0.604282	0.558849
chr20:42983781	T	A	Nr5a2	MA0505.1	0.865057	0.933147	11.4707	12.3573	0.000124114	1.92327e-05	0.886636	strong	0.0568495	0.000270899	0.00294822
chr20:42984169	G	T	NR1I3	MA1534.1	0.837238	0.979689	8.05542	9.41176	0.0014534	4.19617e-05	1.35634	strong	0	0.000738164	0
chr20:42984169	G	T	VDR	MA0693.2	0.854738	0.988637	5.28633	6.08424	0.00169373	3.05176e-05	0.797919	strong	0.0304046	0.0529434	0.0166317
chr20:42984169	G	T	ZNF143	MA0088.2	0.79235	0.716737	15.4639	13.9936	8.83699e-05	0.000719256	-1.47028	strong	0.0404001	0.113104	0.0654527
chr20:42984801	G	T	Klf1	MA0493.1	0.937752	0.770047	11.1478	9.16928	2.64645e-05	0.00211477	-1.97847	strong	0	0	0.000155191
chr20:42984801	G	T	KLF2	MA1515.1	0.960972	0.773434	8.33613	6.74247	7.29561e-05	0.00492668	-1.59366	strong	0.00492105	0.0050118	0.0250275
chr20:42984801	G	T	KLF4	MA0039.4	0.999274	0.840892	9.69048	8.19035	2.02656e-06	0.000337839	-1.50013	strong	0.0526942	0.00422724	0.0264815
chr20:42984801	G	T	KLF5	MA0599.1	0.99547	0.820849	11.4295	9.43058	2.86102e-06	0.0013628	-1.99891	strong	0.149361	0.00824308	0.00271407
chr20:42984801	G	T	KLF9	MA1107.2	0.865469	0.717936	10.3462	8.63732	6.07192e-05	0.0022668	-1.70885	strong	0.18875	0.265812	0.196562
chr20:42984801	G	T	SP1	MA0079.4	0.837644	0.742472	14.0099	12.4268	7.02254e-05	0.000872198	-1.58309	strong	0.103932	0.159146	0.0567873
chr20:42984801	G	T	SP2	MA0516.2	0.905083	0.802455	14.1895	12.6101	1.24268e-06	6.97765e-05	-1.57933	strong	0.0437399	0.0564151	0.0261045
chr20:42984801	G	T	SP4	MA0685.1	0.825096	0.713173	14.472	12.5241	6.44736e-05	0.00122985	-1.9479	strong	0.0166367	0.133558	0.048029
chr20:42984801	G	T	ZNF449	MA1656.1	0.901076	0.999611	10.7854	11.9399	4.05386e-05	9.31323e-08	1.15447	strong	0.0124872	0.0150926	0.0057035
chr20:42984801	G	T	ZNF682	MA1599.1	0.890617	0.820382	11.7548	10.8555	2.21289e-05	0.000178971	-0.89931	strong	0.0494606	0.0372459	0.0233832
chr20:42999643	C	G	PAX3(var.2)	MA1546.1	0.833567	0.715704	10.2337	8.81953	7.23712e-05	0.00160741	-1.41419	strong	0.000409843	0	0
chr20:42999643	C	G	SPI1	MA0080.5	0.708966	0.836391	8.92024	10.4456	0.00165943	5.58651e-05	1.52537	strong	0.000227056	0.00913509	0.0196318
chr20:42999643	C	G	SPIB	MA0081.2	0.724176	0.850228	9.1937	10.7381	0.00172704	7.84816e-05	1.5444	strong	0.000416002	0.00112338	0.000543505
chr20:43040369	G	T	TBX3	MA1566.1	0.97655	0.748119	6.0912	4.70255	9.15527e-05	0.0282211	-1.38865	strong	0.000913949	9.11296e-05	0.000664889
chr20:43063057	G	A	E2F6	MA0471.2	0.937996	0.865199	9.72556	8.98549	1.77175e-05	0.000229657	-0.740078	strong	0.0435755	0.171222	0.125395
chr20:43063057	G	A	KLF17	MA1514.1	0.777173	0.872192	11.5552	12.9401	0.000487924	3.25656e-05	1.38496	strong	0	0.000673527	0
chr20:43063057	G	A	KLF9	MA1107.2	0.802831	0.853336	9.62064	10.2056	0.000337923	8.57692e-05	0.584993	weak	0.18875	0.265812	0.196562
chr20:43063057	G	A	TBX15	MA0803.1	0.769255	0.894597	9.7547	11.333	0.00152588	7.62939e-05	1.5783	strong	0	0.000762338	0.000989575
chr20:43063057	G	A	TFDP1	MA1122.1	0.918329	0.773224	9.25655	7.82317	7.82013e-05	0.00198102	-1.43338	strong	0.0946409	0.243369	0.24188
chr20:43063070	C	T	EWSR1-FLI1	MA0149.1	0.717486	0.664262	22.1772	20.5397	2.52357e-05	0.000159819	-1.63752	strong	0.221789	0.767165	0.338153
chr20:43063168	G	C	KLF10	MA1511.1	0.919856	0.852606	10.7125	9.93706	6.7234e-05	0.000356197	-0.775407	strong	0.225268	0.379459	0.167201
chr20:43063168	G	C	KLF11	MA1512.1	0.929505	0.89432	10.8591	10.4521	3.02792e-05	0.000101566	-0.406987	weak	0.0801495	0.331605	0.096833
chr20:43063168	G	C	KLF15	MA1513.1	0.848391	0.982611	11.6092	13.4273	0.000410318	1.52588e-05	1.81806	strong	0.0731904	0.00097124	0.00118326
chr20:43063168	G	C	KLF9	MA1107.2	0.875278	0.791943	10.4598	9.49454	4.5609e-05	0.000442752	-0.965246	strong	0.18875	0.265812	0.196562
chr20:43063168	G	C	SP3	MA0746.2	0.887634	0.852985	11.6419	11.1924	5.35548e-05	0.00015986	-0.449568	weak	0.0887203	0.244988	0.117642
chr20:43063168	G	C	VEZF1	MA1578.1	0.99637	0.931594	10.7818	10.0861	2.86102e-05	0.000272751	-0.695727	weak	0.185053	0.354452	0.158777
chr20:43063326	C	T	ASCL1	MA1100.2	0.812466	0.975472	6.67927	7.99872	0.00422096	5.05447e-05	1.31945	strong	0	0.0062906	0.0219076
chr20:43063326	C	T	Ascl2	MA0816.1	0.792909	0.936164	9.07746	10.6968	0.00168991	8.29697e-05	1.61938	strong	0.00492408	0.0337019	0.0778295
chr20:43063326	C	T	BHLHE22(var.2)	MA1635.1	0.834935	0.998234	9.92892	11.8644	0.000461578	3.05176e-05	1.93543	strong	0	0	0.000182668
chr20:43063326	C	T	Tcf12	MA0521.1	0.797084	0.96197	9.7011	11.7	0.00218177	8.01086e-05	1.99885	strong	0.0435867	0.0802249	0.0361214
chr20:43064722	G	T	ATF2	MA1632.1	0.910192	0.781262	11.5214	9.91012	4.44949e-05	0.000951007	-1.61127	strong	0.0482082	0.20941	0.110713
chr20:43064722	G	T	CREB1	MA0018.4	0.944097	0.803218	9.74369	8.32728	4.89652e-05	0.00105174	-1.41642	strong	0.0545963	0.0833185	0.0476409
chr20:43064722	G	T	Nr1h3::Rxra	MA0494.1	0.881305	0.82301	9.27098	8.66962	1.34093e-05	0.000112041	-0.601355	weak	0.0464963	0.0459179	0.0290337
chr20:43064722	G	T	NR2C1	MA1535.1	0.999853	0.776004	8.96506	6.96627	4.19617e-05	0.00842667	-1.99879	strong	0.0738294	0.105336	0.0711692
chr20:43064722	G	T	NR2C2(var.2)	MA1536.1	0.999994	0.874623	5.99668	5.247	1.52588e-05	0.00233459	-0.749675	strong	0.0118549	0.0424355	0.0207558
chr20:43064722	G	T	NR2F1	MA0017.2	0.977974	0.809699	11.7925	9.79286	1.11461e-05	0.00119463	-1.99967	strong	0.0175354	0.000510702	0
chr20:43064722	G	T	Nr2f6(var.2)	MA0728.1	0.76747	0.685945	18.1604	16.2339	5.145e-05	0.000546724	-1.92656	strong	0.252155	0.391261	0.220896
chr20:43064722	G	T	RARA	MA0729.1	0.733849	0.667384	18.9836	17.2677	6.50818e-05	0.000501387	-1.71591	strong	0.00914778	0.0170099	0.0177332
chr20:43064722	G	T	Rarb	MA0857.1	0.731431	0.659083	18.3955	16.5828	7.98246e-05	0.000664095	-1.81264	strong	0	0.000322709	0.00104383
chr20:43064722	G	T	Rarg	MA0859.1	0.756495	0.710917	17.5446	16.4912	7.17542e-05	0.000278411	-1.05335	strong	0.00141152	0.000405691	0.000129937
chr20:43064722	G	T	Rarg(var.2)	MA0860.1	0.799521	0.738029	19.0741	17.6162	1.60831e-05	0.000119129	-1.4579	strong	0.00141152	0.000405691	0.000129937
chr20:43064722	G	T	TFAP2A	MA0003.4	0.943844	0.785904	9.78446	8.1907	5.18076e-05	0.00150715	-1.59376	strong	0.00330198	0.000155444	0
chr20:43064722	G	T	TFAP2C(var.2)	MA0814.2	0.920769	0.763865	9.39501	7.83666	6.5878e-05	0.0019342	-1.55835	strong	0.00228714	0	0.000400471
chr20:43064722	G	T	VDR	MA0693.2	0.813934	1	5.04317	6.15196	0.00338745	0	1.10879	strong	0.0304046	0.0529434	0.0166317
chr20:43064722	G	T	ZNF135	MA1587.1	0.844427	0.754809	13.4194	12.0151	3.21455e-05	0.000415482	-1.40424	strong	0.00184739	0.0302728	0.00802245
chr20:43094115	C	A	USF1	MA0093.3	0.757001	0.906211	8.7755	10.4574	0.00155193	3.97451e-05	1.68186	strong	0.00450326	0.026314	0.0104916
chr20:43094115	C	A	USF2	MA0526.3	0.778473	0.929836	8.75271	10.4049	0.00119235	2.09175e-05	1.6522	strong	0.126939	0.282508	0.276778
chr20:43104905	T	G	FIGLA	MA0820.1	0.983302	0.798752	8.97298	7.31103	8.39233e-05	0.00311852	-1.66195	strong	0.0011069	0	0
chr20:43104905	T	G	KLF5	MA0599.1	0.827859	0.970859	9.51083	11.1478	0.00114918	4.86374e-05	1.63693	strong	0.149361	0.00824308	0.00271407
chr20:43104905	T	G	PLAG1	MA0163.1	0.714802	0.830797	10.1456	11.7538	0.000952829	3.57032e-05	1.60822	strong	0.00735769	0.158962	0.0405964
chr20:43104905	T	G	VEZF1	MA1578.1	0.920381	0.997446	9.96564	10.7934	0.000398636	2.09808e-05	0.827725	strong	0.185053	0.354452	0.158777
chr20:43104905	T	G	Wt1	MA1627.1	0.972138	0.923477	11.4634	10.9016	3.08082e-06	2.0761e-05	-0.56181	weak	0	0.000407924	0
chr20:43104905	T	G	ZEB1	MA0103.3	0.994362	0.811968	10.3845	8.495	6.7234e-05	0.00390863	-1.88953	strong	0.00975489	0.144091	0.0806216
chr20:43104905	T	G	Znf281	MA1630.1	0.936682	0.817586	13.1367	11.4916	1.52588e-05	0.000382185	-1.64517	strong	0.0773223	0.285106	0.0985426
chr20:43104905	T	G	ZNF740	MA0753.2	0.798657	0.929288	10.9687	12.7283	0.00035879	1.01477e-05	1.7596	strong	0.0185533	0.0361471	0.0110888
chr20:43104969	C	G	JUND(var.2)	MA0492.1	0.819168	0.882759	10.7353	11.5629	0.000559386	9.83132e-05	0.82766	strong	2.53819	2.8355	3.2892
chr20:43104969	C	G	Mafb	MA0117.2	0.938642	0.802374	9.17384	7.86812	8.10027e-05	0.00170851	-1.30572	strong	0.0319176	0.508047	0.387634
chr20:43104969	C	G	NRL	MA0842.2	0.8929	0.767705	12.0819	10.4026	6.69211e-05	0.00136894	-1.67928	strong	0.00929103	0.0340175	0.0651667
chr20:43104969	C	G	THRB(var.3)	MA1576.1	0.691109	0.794051	12.9642	14.8668	0.000909027	4.54388e-05	1.90263	strong	0.0227976	0.0564147	0.0211119
chr20:43124558	G	A	Foxd3	MA0041.1	0.852466	0.908002	8.13396	8.65677	0.00024569	3.34382e-05	0.522803	weak	0.000342438	0	0
chr20:43125172	C	T	E2F6	MA0471.2	0.936461	0.805816	9.70996	8.38178	2.43187e-05	0.00103757	-1.32818	strong	0.0435755	0.171222	0.125395
chr20:43125172	C	T	TFDP1	MA1122.1	0.918228	0.751342	9.25556	7.60701	7.89165e-05	0.00383019	-1.64855	strong	0.0946409	0.243369	0.24188
chr20:43125172	C	T	ZNF16	MA1654.1	0.787357	0.7093	17.362	15.6783	7.81647e-06	0.000133989	-1.68376	strong	0.0355871	0.042369	0.0166234
chr20:43150887	A	G	EHF	MA0598.3	0.893885	0.744725	9.59009	8.03725	8.12337e-05	0.0028259	-1.55283	strong	0.0732571	0.0815294	0.0258232
chr20:43150887	A	G	ELF4	MA0641.1	0.848289	0.724776	12.7002	10.8709	9.77516e-05	0.00178081	-1.82932	strong	0.0328214	0.0687641	0.0190517
chr20:43150887	A	G	ELF5	MA0136.2	0.9529	0.806867	8.58321	7.28937	9.44138e-05	0.00420809	-1.29384	strong	0.0016999	0	0
chr20:43160954	C	A	Plagl1	MA1615.1	0.998861	0.879988	10.1177	8.94659	1.60933e-06	0.000151739	-1.17115	strong	0.0884755	0.105826	0.0529997
chr20:43238494	C	T	MSANTD3	MA1523.1	0.982415	0.84946	7.41525	6.43985	2.95639e-05	0.00176048	-0.975404	strong	0.0843112	0.212913	0.111308
chr20:43238494	C	T	SREBF1	MA0595.1	0.922706	0.755944	10.2994	8.44967	9.05991e-05	0.00342655	-1.84968	strong	0.00703633	0.166116	0.220765
chr20:43496532	A	C	ALX3	MA0634.1	0.996482	0.878508	6.19522	5.48463	1.33514e-05	0.00109863	-0.710585	strong	0.00014513	0.000344214	0
chr20:43496532	A	C	ARGFX	MA1463.1	0.96602	0.787908	10.7432	8.78577	8.01086e-05	0.00255489	-1.95747	strong	0	0.000165775	0
chr20:43496532	A	C	Arx	MA0874.1	0.912483	0.750661	10.5121	8.69491	7.87058e-05	0.0030025	-1.81716	strong	0.00703434	0.327992	0.0253293
chr20:43496532	A	C	DRGX	MA1481.1	1	0.872833	8.46537	7.39579	0	0.00134277	-1.06957	strong	0	0.00020323	0.000443065
chr20:43496532	A	C	EMX1	MA0612.2	0.999601	0.877942	9.78463	8.59856	1.52588e-05	0.0010376	-1.18607	strong	0.00014513	0	0
chr20:43496532	A	C	EN1	MA0027.2	0.998136	0.901549	8.37886	7.57295	1.52588e-05	0.00137329	-0.805909	strong	0.00029875	0	0.000123096
chr20:43496532	A	C	GBX1	MA0889.1	0.990461	0.833681	9.66622	8.1517	8.4877e-05	0.00120735	-1.51452	strong	0	0.000164633	0
chr20:43496532	A	C	HOXB5	MA0904.2	0.999312	0.933855	8.23492	7.69848	1.52588e-05	0.000259399	-0.536445	weak	0.000485408	0	0.00211289
chr20:43496532	A	C	HOXB7	MA1501.1	0.989311	0.836082	9.08752	7.68926	3.24249e-05	0.00124264	-1.39825	strong	0.000850038	0	0
chr20:43496532	A	C	HOXC8	MA1505.1	0.996785	0.929234	6.55204	6.11073	6.10352e-05	0.000854492	-0.44131	weak	0	0	9.25722e-05
chr20:43496532	A	C	HOXD3	MA0912.2	1	0.862351	10.7327	9.26108	0	0.000671387	-1.47164	strong	0	0	0.000494078
chr20:43496532	A	C	Lhx4	MA0704.1	0.991294	0.918534	7.14029	6.62384	9.15527e-05	0.000808716	-0.516448	weak	0.00170837	0.0066317	0.00825531
chr20:43496532	A	C	LHX9	MA0701.2	0.997665	0.864636	10.0458	8.71244	3.05176e-05	0.00100708	-1.33334	strong	0	0.000137084	0
chr20:43496532	A	C	MIXL1	MA0662.1	0.997551	0.885187	6.04991	5.38575	8.29697e-05	0.00139141	-0.664159	weak	0	0.00109462	0.000504278
chr20:43496532	A	C	MNX1	MA0707.1	0.986573	0.913021	7.19681	6.6666	5.81741e-05	0.000803947	-0.530212	weak	0.05529	0.236197	0.265507
chr20:43496532	A	C	PAX4	MA0068.2	0.983506	0.822997	8.28442	6.95733	3.05176e-05	0.0043335	-1.32709	strong	0	0.000294118	0
chr20:43496532	A	C	PHOX2A	MA0713.1	0.917784	0.846555	9.51492	8.79018	3.50475e-05	0.000353098	-0.724742	strong	0	0.000205935	0
chr20:43496532	A	C	PHOX2B	MA0681.2	0.861977	0.765499	11.0984	9.8987	3.19155e-05	0.000488552	-1.1997	strong	0	0.000436324	0
chr20:43496532	A	C	POU6F1	MA0628.1	0.984765	0.849286	8.87947	7.68233	9.53674e-05	0.000488281	-1.19714	strong	0.00982913	0.0116973	0.00818953
chr20:43496532	A	C	POU6F1(var.2)	MA1549.1	0.893602	0.99589	8.76106	9.75605	0.000267029	2.28882e-05	0.994989	strong	0.00982913	0.0116973	0.00818953
chr20:43496532	A	C	PRRX1	MA0716.1	0.997003	0.870455	7.32333	6.41228	9.15527e-05	0.00184631	-0.911053	strong	0.00182192	0.00107721	0.00033514
chr20:43496532	A	C	PRRX2	MA0075.3	0.999335	0.81258	10.4147	8.47889	4.57764e-05	0.00189209	-1.93583	strong	0.000208621	0.0003206	0
chr20:43496532	A	C	Shox2	MA0720.1	0.996852	0.85219	8.30823	7.11903	9.15527e-05	0.00128174	-1.18919	strong	0.00220693	0.000365688	0.000100691
chr20:43496532	A	C	VAX1	MA0722.1	1	0.918379	5.50137	5.06483	0	0.000671387	-0.436531	weak	0.000470038	0	0
chr20:43496532	A	C	VAX2	MA0723.1	1	0.926246	5.95608	5.52689	0	0.000610352	-0.429187	weak	0.0112898	0	0.00147408
chr20:43496532	A	C	VSX1	MA0725.1	0.999974	0.835282	6.92626	5.81732	3.05176e-05	0.00296021	-1.10894	strong	0.00276251	0.000357156	0
chr20:43538492	G	C	KLF17	MA1514.1	0.728697	0.853015	10.8486	12.6606	0.00154235	7.06753e-05	1.812	strong	0	0.000673527	0
chr20:43538994	G	A	KLF15	MA1513.1	0.979806	0.840185	13.3893	11.4981	2.31266e-05	0.000646591	-1.89122	strong	0.0731904	0.00097124	0.00118326
chr20:43538994	G	A	KLF17	MA1514.1	0.850482	0.745359	12.6237	11.0915	7.78567e-05	0.000991509	-1.53222	strong	0	0.000673527	0
chr20:43538994	G	A	MAZ	MA1522.1	0.867134	0.735933	11.6165	9.87149	8.63075e-05	0.00140619	-1.74503	strong	0.157796	0.411896	0.27443
chr20:43538994	G	A	PLAG1	MA0163.1	0.824098	0.785996	11.661	11.1327	4.39212e-05	0.000143163	-0.528271	weak	0.00735769	0.158962	0.0405964
chr20:43538994	G	A	Wt1	MA1627.1	0.8797	0.818211	10.3962	9.68631	6.74874e-05	0.000355605	-0.709905	strong	0	0.000407924	0
chr20:43538994	G	A	ZNF740	MA0753.2	0.851123	0.741575	11.6754	10.1998	9.70364e-05	0.00129822	-1.47562	strong	0.0185533	0.0361471	0.0110888
chr20:45317678:(G/A)	G	A	IRF3	MA1418.1	0.67066	0.752371	14.4774	16.2129	0.000930351	9.28297e-05	1.73543	strong	0.0870909	0.0617476	0.0519734
chr20:45338103	C	T	Ebf2	MA1604.1	0.903487	0.757768	10.1938	8.59452	5.92768e-05	0.00147793	-1.59925	strong	0.00162002	0	0.000113995
chr20:45338103	C	T	EBF3	MA1637.1	0.914545	0.768943	10.0277	8.47765	6.23763e-05	0.00173303	-1.55006	strong	0.000343573	0	0
chr20:45338103	C	T	PLAG1	MA0163.1	0.86788	0.812554	12.268	11.5009	9.50322e-06	6.45146e-05	-0.767083	strong	0.00735769	0.158962	0.0405964
chr20:45338103	C	T	PLAGL2	MA1548.1	0.999066	0.906186	11.001	9.98543	6.67572e-06	0.000150681	-1.01555	strong	0.0425352	0.0874336	0.0330965
chr20:45338103	C	T	RARA::RXRG	MA1149.1	0.729315	0.856415	7.78837	9.1021	0.00203635	8.19362e-05	1.31373	strong	0.00502539	0.00932042	0.0688723
chr20:45338103	C	T	RARA(var.2)	MA0730.1	0.678611	0.760126	14.2856	15.9836	0.000914522	9.88601e-05	1.69801	strong	0.00914778	0.0170099	0.0177332
chr20:45338103	C	T	SP2	MA0516.2	0.75576	0.805163	11.8915	12.6518	0.000278493	6.38486e-05	0.760269	strong	0.0437399	0.0564151	0.0261045
chr20:45338349	C	T	PLAG1	MA0163.1	0.863986	0.747992	12.214	10.6058	1.07773e-05	0.000411872	-1.60822	strong	0.00735769	0.158962	0.0405964
chr20:45376701	A	G	GFI1	MA0038.2	0.807266	0.886828	11.3831	12.4969	0.000500321	7.24792e-05	1.11385	strong	0.0386459	0.000474548	0.000913632
chr20:45376953	T	C	RARB(var.3)	MA1552.1	0.771213	0.865245	10.5968	11.8641	0.000265718	1.42343e-05	1.26732	strong	0	0.000322709	0.00104383
chr20:45376953	T	C	RARG(var.3)	MA1553.1	0.768757	0.867354	10.4993	11.8149	0.000292465	1.29342e-05	1.3156	strong	0.00141152	0.000405691	0.000129937
chr20:45376953	T	C	RXRB(var.2)	MA1555.1	0.784232	0.876117	10.6917	11.9219	0.00023815	1.48378e-05	1.23024	strong	0.0421798	0.0945405	0.0517241
chr20:45376953	T	C	RXRG(var.2)	MA1556.1	0.818465	0.884842	12.6617	13.6751	9.47826e-05	1.07884e-05	1.01335	strong	0.000903	0.0016309	0.120011
chr20:45386836	G	T	E2F7	MA0758.1	0.67264	0.755664	15.6865	17.6171	0.000857532	8.87886e-05	1.9306	strong	0.000983438	0.000399308	0
chr20:45386836	G	T	EGR1	MA0162.4	0.905191	0.753087	9.31807	7.80404	5.67921e-05	0.00216758	-1.51403	strong	0.239171	0.412623	0.311653
chr20:45386836	G	T	KLF16	MA0741.1	0.936573	0.809013	10.6896	9.25004	2.07424e-05	0.000772715	-1.43952	strong	0.0488008	0.182248	0.0742113
chr20:45386836	G	T	KLF17	MA1514.1	0.850987	0.789283	12.631	11.7317	7.64029e-05	0.00039473	-0.899378	strong	0	0.000673527	0
chr20:45386836	G	T	KLF2	MA1515.1	0.956289	0.853337	8.29634	7.42147	9.34601e-05	0.00130773	-0.874866	strong	0.00492105	0.0050118	0.0250275
chr20:45386836	G	T	KLF4	MA0039.4	0.999768	0.846845	9.69516	8.24673	2.38419e-07	0.000306785	-1.44843	strong	0.0526942	0.00422724	0.0264815
chr20:45386836	G	T	KLF5	MA0599.1	0.988097	0.818814	11.3451	9.40729	1.14441e-05	0.00146198	-1.93781	strong	0.149361	0.00824308	0.00271407
chr20:45386836	G	T	KLF9	MA1107.2	0.85034	0.714866	10.1709	8.60176	9.45502e-05	0.00239661	-1.56918	strong	0.18875	0.265812	0.196562
chr20:45386836	G	T	SP2	MA0516.2	0.826394	0.723767	12.9785	11.3992	3.17606e-05	0.000653635	-1.57933	strong	0.0437399	0.0564151	0.0261045
chr20:45386836	G	T	Wt1	MA1627.1	0.871828	0.721738	10.3053	8.5725	9.15527e-05	0.00268922	-1.73283	strong	0	0.000407924	0
chr20:45386836	G	T	ZNF148	MA1653.1	0.891809	0.751182	10.8813	9.20619	3.91603e-05	0.00142854	-1.67507	strong	0.154276	0.401814	0.154833
chr20:45386836	G	T	ZNF282	MA1154.1	0.770625	0.802227	14.2819	14.8608	0.000146957	5.68284e-05	0.578964	weak	0.0555528	0.0581005	0.0309777
chr20:45386836	G	T	ZNF740	MA0753.2	0.899478	0.813177	12.3268	11.1643	1.93268e-05	0.000270531	-1.16248	strong	0.0185533	0.0361471	0.0110888
chr20:45387060	T	C	MYB	MA0100.3	0.999949	0.821622	10.8652	8.93324	6.67572e-06	0.00310612	-1.93195	strong	0.00136026	0.000196504	0
chr20:45387060	T	C	MYBL2	MA0777.1	0.848859	0.765102	12.3134	11.1236	6.29239e-05	0.00060401	-1.18986	strong	0.0131495	0	0
chr20:45387060	T	C	Tcf12	MA0521.1	0.901885	0.991455	10.9716	12.0574	0.000349045	2.47955e-05	1.08583	strong	0.0435867	0.0802249	0.0361214
chr20:45387060	T	C	ZNF317	MA1593.1	0.780893	0.914252	8.23071	9.58996	0.0010851	3.98159e-05	1.35924	strong	0.0533748	0.128	0.0534978
chr20:45387164	A	C	NFIX(var.2)	MA1528.1	0.870462	0.793717	12.7751	11.6671	7.1577e-05	0.000522596	-1.10806	strong	0.0759688	0.00514754	0.0206504
chr20:62273130	C	T	EGR1	MA0162.4	0.90067	0.763425	9.27307	7.90695	7.13579e-05	0.00176029	-1.36612	strong	0.239171	0.412623	0.311653
chr20:62273130	C	T	GLIS2	MA0736.1	0.84565	0.719284	12.6067	10.7371	6.84746e-05	0.00166191	-1.86958	strong	0.0418968	0.193611	0.0941484
chr20:62273130	C	T	GLIS3	MA0737.1	0.78035	0.681646	15.1031	13.1985	7.9833e-05	0.00112914	-1.90458	strong	0.0517326	0.0644325	0.113761
chr20:62273130	C	T	MZF1	MA0056.2	0.790669	0.958187	8.14955	9.83119	0.00193731	2.00123e-05	1.68165	strong	0.0237723	0.125288	0.131354
chr20:62273130	C	T	ZBTB7B	MA0694.1	0.91644	0.756722	11.3947	9.43754	4.68493e-05	0.00221622	-1.95712	strong	0.0522761	0.103933	0.0451664
chr20:62328267	C	T	HIC2	MA0738.1	0.786632	0.991378	5.70441	7.15946	0.00971222	7.62939e-05	1.45504	strong	0.018256	0.0947793	0.0218871
chr20:62328267	C	T	PLAG1	MA0163.1	0.80931	0.774077	11.4559	10.9675	7.1466e-05	0.000203367	-0.488493	weak	0.00735769	0.158962	0.0405964
chr20:62328453	T	C	TCF12(var.2)	MA1648.1	0.725443	0.893136	6.26067	7.66552	0.00606203	6.10352e-05	1.40484	strong	0.0435867	0.0802249	0.0361214
chr20:62328531	C	T	MGA	MA0801.1	0.830226	0.951976	8.10852	9.28351	0.00114441	4.57764e-05	1.17499	strong	0.0287108	0.138529	0.0571739
chr20:62328531	C	T	TBX3	MA1566.1	0.870516	0.978027	5.44661	6.10018	0.00493526	9.05991e-05	0.653566	weak	0.000913949	9.11296e-05	0.000664889
chr20:62328742	C	T	ZBTB12	MA1649.1	0.82859	0.995234	7.59288	9.08021	0.00149679	4.76837e-05	1.48733	strong	0.000353626	0.000432106	0.000272479
chr20:62370732	G	T	POU2F1	MA0785.1	0.7147	0.890464	7.37774	9.14409	0.00496429	8.59499e-05	1.76634	strong	0.107998	0.186335	0.0977893
chr20:62370732	G	T	POU5F1	MA1115.1	0.76174	0.922345	7.00132	8.4277	0.00405717	7.41482e-05	1.42638	strong	0.00662349	0.00173449	0.000161492
chr20:62370732	G	T	Prdm15	MA1616.1	0.80931	0.906198	9.34161	10.4204	0.000280613	1.45761e-05	1.07883	strong	0.0112159	0.0150894	0.0045355
chr20:62372041	G	T	ZNF140	MA1589.1	0.787565	0.695615	15.8351	14.0366	2.80432e-05	0.000474288	-1.79848	strong	0.0245434	0.0892673	0.0456587
chr20:62372148	G	C	ZBTB14	MA1650.1	0.921461	0.778584	9.67596	8.20986	3.74913e-05	0.00151962	-1.4661	strong	0.0362489	0.0317603	0.0266389
chr20:62372706	G	A	Klf1	MA0493.1	0.853684	0.907589	10.156	10.7919	0.000373363	8.51154e-05	0.635939	weak	0	0	0.000155191
chr20:62372706	G	A	KLF14	MA0740.1	0.883357	0.798551	12.3426	11.1691	5.00381e-05	0.000503596	-1.17343	strong	0.00115249	0	0.00275938
chr20:62372706	G	A	KLF15	MA1513.1	0.993304	0.845747	13.5721	11.5734	1.66893e-06	0.000491142	-1.99871	strong	0.0731904	0.00097124	0.00118326
chr20:62372706	G	A	KLF3	MA1516.1	0.935561	0.850638	11.9556	10.879	3.19481e-05	0.00024271	-1.07663	strong	0.395324	0.184485	0.115853
chr20:62372706	G	A	KLF4	MA0039.4	0.916659	0.999635	8.90798	9.6939	3.09944e-05	4.76837e-07	0.785916	strong	0.0526942	0.00422724	0.0264815
chr20:62372706	G	A	KLF9	MA1107.2	0.803435	0.85618	9.62764	10.2386	0.000333584	7.90174e-05	0.610935	weak	0.18875	0.265812	0.196562
chr20:62372706	G	A	RREB1	MA0073.1	0.725558	0.839321	9.53655	10.9699	0.000507796	8.44985e-06	1.43335	strong	0.0830695	0.195148	0.0640265
chr20:62372706	G	A	SP1	MA0079.4	0.88238	0.79494	14.7541	13.2996	1.83517e-05	0.000242241	-1.45449	strong	0.103932	0.159146	0.0567873
chr20:62372706	G	A	SP2	MA0516.2	0.828525	0.780471	13.0113	12.2718	2.94487e-05	0.000136656	-0.739494	strong	0.0437399	0.0564151	0.0261045
chr20:62372706	G	A	SP3	MA0746.2	0.926258	0.863706	12.1431	11.3315	1.48565e-05	0.000123098	-0.811612	strong	0.0887203	0.244988	0.117642
chr20:62372706	G	A	SP4	MA0685.1	0.865074	0.759157	15.1678	13.3244	1.79444e-05	0.000410674	-1.84338	strong	0.0166367	0.133558	0.048029
chr20:62406749	C	T	NFYB	MA0502.2	0.795104	0.931077	8.74989	10.2094	0.00109309	4.42266e-05	1.45949	strong	0.0592709	0.0729029	0.0833283
chr20:62406749	C	T	NFYC	MA1644.1	0.745226	0.910028	7.03167	8.53834	0.00349164	6.98566e-05	1.50667	strong	0.0646181	0.073011	0.0319017
chr20:62406749	C	T	PKNOX2	MA0783.1	0.725685	0.809959	14.8384	16.5591	0.000481129	5.22733e-05	1.7207	strong	0.00203624	0	0
chr20:62406749	C	T	TGIF1	MA0796.1	0.704468	0.790964	15.3865	17.2742	0.000643194	6.96778e-05	1.88769	strong	0.367193	0.00191032	0.0137691
chr20:62406886	T	C	Klf1	MA0493.1	0.746833	0.914538	8.89542	10.8739	0.00326037	6.8903e-05	1.97847	strong	0	0	0.000155191
chr20:62406886	T	C	KLF4	MA0039.4	0.777693	0.909906	7.59176	8.84402	0.00133461	5.84126e-05	1.25226	strong	0.0526942	0.00422724	0.0264815
chr20:62406886	T	C	KLF9	MA1107.2	0.725612	0.860669	8.72623	10.2906	0.00195192	7.15395e-05	1.56434	strong	0.18875	0.265812	0.196562
chr20:62417735	A	G	HAND2	MA1638.1	0.99852	0.873745	10.8822	9.52712	8.4877e-05	0.000329018	-1.35509	strong	0.000587689	9.11296e-05	0.00302541
chr20:62417735	A	G	NEUROD1	MA1109.1	0.905291	0.76917	10.0339	8.54706	8.96752e-05	0.00203259	-1.48682	strong	0.00992297	0.375967	0.257386
chr20:62417735	A	G	Ptf1a	MA1618.1	0.964476	0.791274	9.43469	7.77428	6.84112e-05	0.00245284	-1.66041	strong	0.0634604	0	0
chr20:62461572	G	A	Plagl1	MA1615.1	0.960087	0.800926	9.73573	8.16766	2.98768e-05	0.00108831	-1.56807	strong	0.0884755	0.105826	0.0529997
chr20:62580642	C	G	CTCF	MA0139.1	0.831272	0.767821	11.4805	10.6243	8.32156e-05	0.000534557	-0.856183	strong	0.107873	0.236505	0.0948881
chr20:62580642	C	G	EGR1	MA0162.4	0.926269	0.87143	9.52788	8.98202	3.16612e-05	0.000161376	-0.545864	weak	0.239171	0.412623	0.311653
chr20:62580642	C	G	EGR2	MA0472.2	0.862465	0.777063	11.9996	10.819	6.7234e-05	0.000539303	-1.18067	strong	0.00854106	0.0133314	0.00515749
chr20:62580642	C	G	EGR3	MA0732.1	0.892288	0.803074	14.8716	13.3984	1.43321e-05	0.000205019	-1.4732	strong	0.00738974	0.0677128	0.0495478
chr20:62580642	C	G	EGR4	MA0733.1	0.901851	0.83774	10.5753	9.8473	1.6435e-05	0.000123573	-0.727981	strong	0.00142936	0.0927636	0.0481571
chr20:62580642	C	G	GLIS2	MA0736.1	0.728247	0.850246	10.8697	12.6747	0.00137706	5.9817e-05	1.80499	strong	0.0418968	0.193611	0.0941484
chr20:62580642	C	G	PLAG1	MA0163.1	0.75708	0.850701	10.7318	12.0298	0.000324681	1.78739e-05	1.29802	strong	0.00735769	0.158962	0.0405964
chr20:62580642	C	G	PLAGL2	MA1548.1	0.817253	0.999066	9.01302	11.001	0.00128269	6.67572e-06	1.98795	strong	0.0425352	0.0874336	0.0330965
chr20:62580642	C	G	VEZF1	MA1578.1	0.810973	0.991962	8.79054	10.7345	0.00199318	5.05447e-05	1.94393	strong	0.185053	0.354452	0.158777
chr20:62580642	C	G	ZNF148	MA1653.1	0.747496	0.88444	9.16229	10.7935	0.00151169	4.83394e-05	1.63119	strong	0.154276	0.401814	0.154833
chr20:62589043	T	C	Mecom	MA0029.1	0.847494	0.770182	12.1299	11.0439	5.29289e-05	0.000406355	-1.08602	strong	0.117033	0.0118869	0.00111003
chr20:62601489	C	T	CTCF	MA0139.1	0.749617	0.852291	10.3786	11.7641	0.000848471	4.01469e-05	1.38544	strong	0.107873	0.236505	0.0948881
chr20:62612574	C	T	EWSR1-FLI1	MA0149.1	0.724442	0.668575	22.3912	20.6724	1.84602e-05	0.000133375	-1.71883	strong	0.221789	0.767165	0.338153
chr20:62711050	C	A	CTCF	MA0139.1	0.746155	0.851462	10.3319	11.7529	0.000923421	4.13873e-05	1.42096	strong	0.107873	0.236505	0.0948881
chr20:62711050	C	A	EGR1	MA0162.4	0.930648	0.860811	9.57147	8.87632	2.7094e-05	0.000205278	-0.695156	weak	0.239171	0.412623	0.311653
chr20:62711050	C	A	EGR2	MA0472.2	0.88163	0.780027	12.2646	10.8599	3.33786e-05	0.000498772	-1.40464	strong	0.00854106	0.0133314	0.00515749
chr20:62711050	C	A	EGR3	MA0732.1	0.834411	0.73052	13.9159	12.2003	8.60915e-05	0.00109176	-1.71556	strong	0.00738974	0.0677128	0.0495478
chr20:62711050	C	A	EGR4	MA0733.1	0.862243	0.789853	10.1255	9.30353	6.02629e-05	0.000422815	-0.821992	strong	0.00142936	0.0927636	0.0481571
chr20:62711050	C	A	GLIS2	MA0736.1	0.869692	0.841773	12.9624	12.5493	3.28124e-05	7.6618e-05	-0.413064	weak	0.0418968	0.193611	0.0941484
chr20:62711050	C	A	TCFL5	MA0632.2	0.950847	0.871822	10.0222	9.19686	7.15256e-05	0.00050354	-0.825363	strong	0.033728	0.0313939	0.0319542
chr20:62797624	G	A	ZNF460	MA1596.1	0.801447	0.701175	14.6483	12.8464	4.15663e-05	0.000718085	-1.80187	strong	0.00757997	0.041395	0.0175132
chr20:62847831	T	G	ELF1	MA0473.3	0.832085	0.895417	9.4641	10.1631	0.000314582	5.24223e-05	0.698963	weak	0.274745	0.456569	0.196646
chr22:41487344	G	A	NKX2-2	MA1645.1	0.936716	0.785777	8.99024	7.5785	2.43485e-05	0.00139834	-1.41174	strong	0.00634842	0.301424	0.200761
chr22:41487344	G	A	Nkx2-5(var.2)	MA0503.1	0.95898	0.776459	10.5564	8.56029	3.91006e-05	0.00351524	-1.9961	strong	9.07197e-05	0.000462037	0
chr22:41593581	C	T	EWSR1-FLI1	MA0149.1	0.617656	0.679733	19.1058	21.0157	0.000618487	7.29376e-05	1.90988	strong	0.221789	0.767165	0.338153
chr22:41593581	C	T	TCFL5	MA0632.2	0.954364	0.894887	10.059	9.43776	5.53131e-05	0.000329971	-0.621196	weak	0.033728	0.0313939	0.0319542
chr22:41593873	T	G	RXRA::VDR	MA0074.1	0.768368	0.879411	10.0101	11.4036	0.000225443	6.10575e-06	1.39348	strong	0.0521757	0.0684837	0.0362854
chr22:41593873	T	G	VDR	MA0693.2	0.782378	1	4.85512	6.15196	0.00538635	0	1.29684	strong	0.0304046	0.0529434	0.0166317
chr22:50356497	G	A	ELK1	MA0028.2	0.894414	0.783066	12.0439	10.5546	5.81741e-05	0.000847816	-1.48921	strong	0.0444204	0.0824864	0.0669878
chr22:50356497	G	A	ELK3	MA0759.1	0.926331	0.853798	9.78602	9.03047	8.67844e-05	0.000593185	-0.75555	strong	0.0950287	0.00478303	0.00443114
chr22:50356497	G	A	ELK4	MA0076.2	0.966306	0.878393	11.3899	10.3621	3.50475e-05	0.000416517	-1.02785	strong	0.0655869	0.118405	0.0582102
chr22:50356497	G	A	FEV	MA0156.2	0.921389	0.854412	9.54606	8.85966	8.86917e-05	0.000800133	-0.686403	weak	0.00403128	0.274781	0.0260567
chr22:50356497	G	A	ZBTB7A	MA0750.2	0.974487	0.870259	9.80942	8.7862	1.52737e-05	0.000318334	-1.02322	strong	0.134757	0.28491	0.19364
chr22:50364098	A	T	THAP11	MA1573.1	0.74994	0.803709	15.103	16.1633	0.000142642	2.64426e-05	1.06033	strong	0.0424055	0.154425	0.180357
chr22:50609407	C	A	ZNF148	MA1653.1	0.807954	0.906546	9.88243	11.0568	0.000417769	2.15769e-05	1.17437	strong	0.154276	0.401814	0.154833
chr22:50628996	G	A	ASCL1	MA1100.2	0.812059	0.974378	6.67598	7.98987	0.00423145	5.91278e-05	1.31389	strong	0	0.0062906	0.0219076
chr22:50628996	G	A	Ascl2	MA0816.1	0.789477	0.932733	9.03867	10.658	0.00181293	9.53674e-05	1.61938	strong	0.00492408	0.0337019	0.0778295
chr22:50628996	G	A	BHLHE22(var.2)	MA1635.1	0.835007	0.998306	9.92977	11.8652	0.000429153	2.19345e-05	1.93543	strong	0	0	0.000182668
chr22:50628996	G	A	NHLH1	MA0048.2	0.779736	0.945423	9.39275	11.365	0.00187969	3.43323e-05	1.97221	strong	0.000562489	0.00273708	0.000334585
chr22:50630794	G	A	VDR	MA0693.2	0.783176	0.979907	4.85988	6.03222	0.00531006	6.10352e-05	1.17234	strong	0.0304046	0.0529434	0.0166317
chr22:50731903	T	C	KLF15	MA1513.1	0.732023	0.879476	10.033	12.0303	0.00169992	6.12736e-05	1.9973	strong	0.0731904	0.00097124	0.00118326
chr22:50731903	T	C	KLF2	MA1515.1	0.866134	0.96807	7.53021	8.39645	0.00100541	5.07832e-05	0.866237	strong	0.00492105	0.0050118	0.0250275
chr22:50731903	T	C	KLF3	MA1516.1	0.785168	0.925327	10.049	11.8259	0.00111461	4.1008e-05	1.77689	strong	0.395324	0.184485	0.115853
chr22:50731903	T	C	PLAG1	MA0163.1	0.696787	0.812781	9.89586	11.5041	0.00145159	6.39483e-05	1.60822	strong	0.00735769	0.158962	0.0405964
chr22:50731903	T	C	SP2	MA0516.2	0.689403	0.790983	10.8704	12.4336	0.00150637	9.95845e-05	1.56321	strong	0.0437399	0.0564151	0.0261045
chr22:50745902	G	A	ZNF460	MA1596.1	0.754732	0.792524	13.8088	14.4879	0.000167232	5.50309e-05	0.679109	weak	0.00757997	0.041395	0.0175132
chr22:50785718	C	T	EWSR1-FLI1	MA0149.1	0.675905	0.622681	20.8979	19.2604	9.12945e-05	0.000481592	-1.63752	strong	0.221789	0.767165	0.338153
chr3:124926453	A	T	RARA	MA0729.1	0.65623	0.732318	16.9798	18.9441	0.00068269	6.83971e-05	1.96431	strong	0.00914778	0.0170099	0.0177332
chr3:124926453	A	T	ZNF317	MA1593.1	0.788962	0.905975	8.31295	9.5056	0.000781476	7.95722e-05	1.19265	strong	0.0533748	0.128	0.0534978
chr3:183604723	A	G	ZNF282	MA1154.1	0.738228	0.832742	13.6883	15.4199	0.000357146	2.09065e-05	1.73156	strong	0.0555528	0.0581005	0.0309777
chr3:185263467	C	G	EBF1	MA0154.4	0.848978	0.710988	9.44768	7.95733	8.55858e-05	0.00228125	-1.49035	strong	0	0.00046008	0
chr3:185263467	C	G	ZBTB7C	MA0695.1	0.943577	0.755155	8.34333	6.72402	7.41482e-05	0.00495505	-1.61931	strong	0.00240628	0.000470263	0.000357616
chr3:185304403	C	G	PRDM4	MA1647.1	0.991895	0.81874	8.64816	7.17461	5.93662e-05	0.0011797	-1.47355	strong	0.108843	0.2679	0.0819537
chr3:185395301	T	C	Mecom	MA0029.1	0.733316	0.855474	10.526	12.242	0.000969037	4.18425e-05	1.71598	strong	0.117033	0.0118869	0.00111003
chr3:185395301	T	C	ZNF384	MA1125.1	0.970468	0.814314	12.0503	10.1368	7.42674e-05	0.00147861	-1.91354	strong	0.0348372	0.070617	0.0257664
chr3:185486557	C	T	PKNOX2	MA0783.1	0.815869	0.720277	16.6797	14.728	4.18425e-05	0.00059396	-1.95178	strong	0.00203624	0	0
chr3:185486557	C	T	TGIF1	MA0796.1	0.793344	0.70336	17.3261	15.3623	5.77569e-05	0.000671566	-1.96382	strong	0.367193	0.00191032	0.0137691
chr3:185486557	C	T	TGIF2	MA0797.1	0.798117	0.696878	13.6936	11.9726	9.54866e-05	0.00119805	-1.72102	strong	0.0241465	0.018612	0.0034223
chr3:185647833	A	G	NEUROD1	MA1109.1	0.903873	0.739607	10.0184	8.22414	9.51141e-05	0.00375944	-1.79426	strong	0.00992297	0.375967	0.257386
chr3:185647833	A	G	Ptf1a	MA1618.1	0.979634	0.800355	9.58001	7.86134	2.92063e-05	0.002101	-1.71867	strong	0.0634604	0	0
chr3:185960006	C	T	EGR1	MA0162.4	0.901265	0.82807	9.27899	8.55042	6.91973e-05	0.000442006	-0.728578	strong	0.239171	0.412623	0.311653
chr3:185960006	C	T	EGR3	MA0732.1	0.854528	0.739769	14.2481	12.3531	4.3693e-05	0.000830052	-1.89503	strong	0.00738974	0.0677128	0.0495478
chr3:185960006	C	T	EGR4	MA0733.1	0.897497	0.801075	10.5258	9.43096	1.92539e-05	0.000317662	-1.09488	strong	0.00142936	0.0927636	0.0481571
chr3:185960006	C	T	NR2C2	MA0504.1	0.796549	0.83618	10.2534	10.7589	0.00012946	3.52161e-05	0.505567	weak	0.0118549	0.0424355	0.0207558
chr3:46925133	C	T	NFKB1	MA0105.4	0.859593	0.755303	16.5361	14.541	2.10255e-05	0.000350282	-1.9951	strong	0.10228	0.1816	0.057266
chr3:46925133	C	T	ZNF263	MA0528.2	0.713127	0.86796	7.66702	9.28163	0.0056411	8.1718e-05	1.6146	strong	0.0562106	0.13209	0.0716667
chr3:46925133	C	T	ZNF274	MA1592.1	0.778951	0.913417	11.6763	13.6759	0.000529723	9.69879e-06	1.99961	strong	0.0513822	0.115283	0.0669519
chr3:46955404	G	C	Prdm15	MA1616.1	0.903759	0.812822	10.3933	9.38071	1.62655e-05	0.000251169	-1.01257	strong	0.0112159	0.0150894	0.0045355
chr3:46973673	T	C	MEF2A	MA0052.4	0.873916	0.818133	9.19902	8.63125	7.24606e-05	0.000332393	-0.567769	weak	0.114042	0.491235	0.211007
chr3:46973673	T	C	MEF2D	MA0773.1	0.841382	0.727874	14.3987	12.4583	9.56655e-05	0.001315	-1.94042	strong	0.150459	0.246207	0.124586
chr3:46973820	G	C	HNF4A(var.2)	MA1494.1	0.795857	0.70177	15.3172	13.5198	6.6922e-05	0.000832533	-1.79736	strong	0.0420598	0.0578303	0.00871066
chr3:46973820	G	C	JUN::JUNB(var.2)	MA1133.1	0.772301	0.889754	6.99281	8.0089	0.000905693	4.21405e-05	1.01609	strong	0.765898	0.951851	1.12884
chr3:46973820	G	C	JUNB(var.2)	MA1140.2	0.72403	0.840026	12.0223	13.9245	0.00128746	9.29236e-05	1.90218	strong	0.500678	0.738711	0.58789
chr3:46973820	G	C	NR1H2::RXRA	MA0115.1	0.809391	0.734133	18.5556	16.8578	4.94346e-06	6.9446e-05	-1.6978	strong	0.111439	0.0992154	0.0871879
chr3:46973820	G	C	NR2C2	MA0504.1	0.889434	0.779854	11.4383	10.0404	4.71249e-06	0.000212528	-1.3979	strong	0.0118549	0.0424355	0.0207558
chr3:46973820	G	C	NR2F1(var.2)	MA1537.1	0.839827	0.749404	15.6202	13.9448	1.26148e-05	0.000205717	-1.67548	strong	0.0175354	0.000510702	0
chr3:46973820	G	C	Nr2f6	MA0677.1	0.837235	0.763485	13.5056	12.3354	1.33365e-05	0.000134509	-1.1702	strong	0.252155	0.391261	0.220896
chr3:46973820	G	C	PPARA::RXRA	MA1148.1	0.854636	0.749449	8.03045	7.08816	2.88854e-05	0.000668117	-0.942285	strong	0.0724689	0.0998534	0.0461549
chr3:46973820	G	C	PPARD	MA1550.1	0.810198	0.708141	14.6001	12.7702	3.79938e-05	0.000701476	-1.82986	strong	0.0495069	0.0211521	0.00548242
chr3:46973820	G	C	Pparg::Rxra	MA0065.2	0.950161	0.859977	8.41511	7.64544	1.09058e-06	6.52187e-05	-0.76967	strong	0.0371551	0.0423783	0.0293939
chr3:46973820	G	C	Rxra	MA0512.2	0.816442	0.727296	17.3737	15.4822	2.01873e-05	0.000282142	-1.89148	strong	0.0739468	0.0840241	0.0559392
chr3:46973820	G	C	RXRB	MA0855.1	0.801805	0.713466	17.5028	15.579	2.57269e-05	0.000338703	-1.92374	strong	0.0421798	0.0945405	0.0517241
chr3:46973820	G	C	RXRG	MA0856.1	0.803514	0.710469	16.7316	14.7981	2.96831e-05	0.000441387	-1.93352	strong	0.000903	0.0016309	0.120011
chr3:46973820	G	C	THAP1	MA0597.1	0.988731	0.860551	5.0227	4.3878	6.86646e-05	0.00690079	-0.634903	weak	0.0308973	0.0445883	0.0261609
chr3:46973820	G	C	THRB	MA1574.1	0.822533	0.711391	10.8498	9.39509	6.17094e-05	0.00137169	-1.45468	strong	0.0227976	0.0564147	0.0211119
chr3:46989828	C	T	Dmrt1	MA1603.1	0.752368	0.893184	8.54891	10.0998	0.00207511	8.3968e-05	1.55092	strong	0.000349521	0	0
chr3:46989828	C	T	Mafb	MA0117.2	0.912488	0.955206	8.92324	9.33256	0.000230134	3.44515e-05	0.409321	weak	0.0319176	0.508047	0.387634
chr3:46989828	C	T	MAFF	MA0495.3	0.817069	0.932515	9.39725	10.6776	0.000331415	1.0659e-05	1.28032	strong	0.0905741	0.131212	0.0587888
chr3:46989828	C	T	MAFG	MA0659.2	0.823471	0.941566	9.38359	10.6824	0.000363864	1.64099e-05	1.29879	strong	0.262486	0.784072	0.448662
chr3:46989828	C	T	NRL	MA0842.2	0.800241	0.883963	10.839	11.962	0.000785992	7.61002e-05	1.12299	strong	0.00929103	0.0340175	0.0651667
chr3:46989904	G	A	RARA::RXRA	MA0159.1	0.818852	0.862709	9.10972	9.5809	0.000140611	2.96101e-05	0.471183	weak	0.0415473	0.050517	0.0368362
chr3:46994987	G	A	RFX2	MA0600.2	0.789338	0.730407	14.28	13.2201	7.52003e-05	0.000410339	-1.05995	strong	0.0159255	0.212555	0.125897
chr3:46994987	G	A	RFX4	MA0799.1	0.87283	0.796038	11.1406	10.1769	1.60984e-05	0.000192643	-0.963741	strong	0	0.000467409	0.000386652
chr3:46994987	G	A	RFX5	MA0510.2	0.7912	0.704924	14.5074	12.9406	5.21545e-05	0.00060578	-1.56678	strong	0.00961417	0.0156869	0.0139562
chr3:46995242	C	T	OSR1	MA1542.1	0.999564	0.905594	11.2585	10.2089	9.53674e-07	0.000153542	-1.04967	strong	0.000145039	0	0
chr3:46995242	C	T	OSR2	MA1646.1	0.927937	0.842749	8.56077	7.79881	6.30617e-05	0.000520825	-0.761953	strong	0.000526527	0	0.000830155
chr3:47001990	A	T	ATOH7	MA1468.1	0.924484	1	8.38733	9.06588	0.000164986	0	0.678554	weak	0.00734852	0.00482732	0.0132291
chr3:47001990	A	T	Bhlha15	MA0607.1	0.881119	0.975783	9.45683	10.4724	0.000732422	4.57764e-05	1.01556	strong	0.000622737	0	0
chr3:47001990	A	T	BHLHE22	MA0818.1	0.819753	0.977146	9.5543	11.3742	0.00102997	1.62125e-05	1.81988	strong	0	0	0.000182668
chr3:47001990	A	T	NEUROD2	MA0668.1	0.822249	0.98085	7.25317	8.64246	0.00168991	1.90735e-05	1.38929	strong	7.62586e-05	0.000668798	0.000186492
chr3:47001990	A	T	OLIG1	MA0826.1	0.817361	0.958018	11.0466	12.9406	0.00056076	1.52588e-05	1.89399	strong	0.00224486	0	0.0223773
chr3:47001990	A	T	OLIG3	MA0827.1	0.812161	0.975189	7.88504	9.45152	0.00110149	1.04904e-05	1.56648	strong	0	0	0.00170534
chr3:47001990	A	T	TCF21(var.2)	MA1568.1	0.801225	0.925065	7.91537	9.12558	0.00128037	5.94854e-05	1.2102	strong	0	9.11296e-05	0.000332407
chr3:47022259	C	T	Znf281	MA1630.1	0.894229	0.770126	12.5503	10.836	5.65052e-05	0.00109696	-1.71435	strong	0.0773223	0.285106	0.0985426
chr3:47029426	G	A	NFE2L1	MA0089.2	0.807189	0.845751	13.1125	13.7317	9.8302e-05	3.30633e-05	0.619168	weak	0.112298	0.440333	0.23823
chr3:47042161	A	G	ZNF528	MA1597.1	0.751414	0.658312	14.8268	13.0288	8.57159e-05	0.00116239	-1.79806	strong	0.0126321	0.0344922	0.0172974
chr3:47323171	T	A	RELB	MA1117.1	0.992803	0.881728	8.90475	7.93541	2.7895e-05	0.000254393	-0.969342	strong	0.0707808	0.0970893	0.0334023
chr3:47323171	T	A	TEAD1	MA0090.3	0.889227	0.739023	10.0876	8.41974	9.81241e-05	0.00242496	-1.66788	strong	0.0463182	0.154445	0.0700841
chr3:47323171	T	A	TEAD2	MA1121.1	0.983507	0.824469	9.78137	8.23533	4.45545e-05	0.00113195	-1.54605	strong	0.0145925	0	0
chr3:47323171	T	A	TEAD3	MA0808.1	0.983347	0.793221	10.3546	8.35492	6.10352e-05	0.00379944	-1.99964	strong	0.021871	0.0134689	0.00164961
chr3:47323171	T	A	TEAD4	MA0809.2	0.922518	0.766808	9.5503	7.96827	9.11355e-05	0.00215924	-1.58203	strong	0.159006	0.00659761	0.00219766
chr3:47323171	T	A	ZNF528	MA1597.1	0.773169	0.679134	15.247	13.4309	4.2428e-05	0.000675213	-1.81607	strong	0.0126321	0.0344922	0.0172974
chr3:47323532	C	T	IKZF1	MA1508.1	0.775528	0.922682	7.8623	9.30689	0.00183743	7.4923e-05	1.44459	strong	0.000193455	0.000747399	0.00950337
chr3:47323532	C	T	IRF1	MA0050.2	0.77816	0.830074	12.041	12.8238	0.000371788	7.58862e-05	0.782805	strong	0.0802516	0.201325	0.0701541
chr3:47323532	C	T	NFATC2	MA0152.1	0.805983	0.958242	6.4279	7.6101	0.00274658	6.10352e-05	1.1822	strong	0.0241909	0.0065576	0.0294224
chr3:47323532	C	T	PRDM1	MA0508.3	0.989515	0.842628	10.6394	9.08646	3.02792e-05	0.00087285	-1.55297	strong	0.00285822	0.000518775	0.0153362
chr3:47323532	C	T	Stat2	MA1623.1	0.815304	0.867874	9.53949	10.1337	0.000290215	7.66218e-05	0.594167	weak	0.0355581	0.027028	0.0223926
chr3:47324105	T	C	HSF1	MA0486.2	0.841521	0.76039	14.8209	13.4007	7.24941e-05	0.000476405	-1.4202	strong	0.183196	0.123737	0.137445
chr3:47324105	T	C	HSF2	MA0770.1	0.846941	0.762988	13.4139	12.097	4.72218e-05	0.000436276	-1.31688	strong	0.0596455	0.194041	0.149533
chr3:47324105	T	C	HSF4	MA0771.1	0.891848	0.853831	10.6393	10.1936	4.06951e-05	0.000142097	-0.445661	weak	0.013433	0.031507	0.0482589
chr3:47324105	T	C	REL	MA0101.1	0.97079	0.793596	7.13612	5.86663	4.3869e-05	0.00319862	-1.26949	strong	0.201692	0.436542	0.198165
chr3:47324201	C	T	MEIS1(var.2)	MA1639.1	0.875574	0.955483	9.25184	10.078	0.000182733	2.77609e-05	0.826198	strong	0.0392664	0.0832037	0.0470249
chr3:47324201	C	T	PBX1	MA0070.1	0.853537	0.947965	9.42466	10.4422	0.000185132	1.25766e-05	1.01751	strong	0.199901	0.259552	0.100335
chr3:47324201	C	T	Plagl1	MA1615.1	0.894552	0.755076	9.09007	7.71593	8.78572e-05	0.00212122	-1.37414	strong	0.0884755	0.105826	0.0529997
chr3:47423398	G	A	Stat5a::Stat5b	MA0519.1	0.814162	0.918857	9.69188	10.9335	0.00099802	8.53539e-05	1.2416	strong	0.0514739	0.0436907	0.0153361
chr3:47423398	G	A	Stat5b	MA1625.1	0.805106	0.93087	9.70104	11.1858	0.000610764	2.10507e-05	1.48471	strong	0.0499696	0.0546157	0.0199241
chr3:50174197	G	T	NKX2-8	MA0673.1	0.837236	0.987189	6.37533	7.50419	0.00341415	4.95911e-05	1.12887	strong	0.00411657	0	0
chr3:63897915	T	C	YY2	MA0748.2	0.837297	0.990936	8.23426	9.70678	0.000898361	1.93119e-05	1.47252	strong	0.0133967	0.0442161	0.0254249
chr3:63979758	A	G	JDP2	MA0655.1	0.874488	0.737797	12.4782	10.5316	8.39233e-05	0.00201035	-1.94656	strong	0.0280489	0.0689637	0.0122167
chr3:63979758	A	G	PKNOX2	MA0783.1	0.791624	0.820075	16.1847	16.7656	0.000100434	3.24845e-05	0.580901	weak	0.00203624	0	0
chr3:63996066	G	A	Atf1	MA0604.1	0.984367	0.783247	9.38003	7.47756	3.05176e-05	0.00492859	-1.90247	strong	0.0432541	0.0690593	0.046571
chr3:63997491	G	A	SIX1	MA1118.1	0.989692	0.929389	10.3373	9.72148	2.38419e-06	2.52724e-05	-0.615848	weak	0.000313818	0	0.000220597
chr3:63997491	G	A	SIX2	MA1119.1	0.896783	0.76851	9.96715	8.59629	1.82108e-05	0.000713355	-1.37086	strong	0.00587468	0.00019622	0.0188921
chr3:64008722	C	G	THAP1	MA0597.1	0.996025	0.867845	5.05884	4.42393	1.90735e-05	0.00606918	-0.634903	weak	0.0308973	0.0445883	0.0261609
chr3:64008722	C	G	THRB(var.3)	MA1576.1	0.837449	0.748363	15.6689	14.0224	9.62417e-06	0.000191273	-1.64652	strong	0.0227976	0.0564147	0.0211119
chr3:64009318	C	G	CTCFL	MA1102.2	0.983815	0.866366	10.9906	9.7052	8.82149e-06	0.000153184	-1.28543	strong	0	0	0.000428733
chr3:64009318	C	G	GLIS2	MA0736.1	0.876171	0.743013	13.0582	11.0881	2.6729e-05	0.000995837	-1.97009	strong	0.0418968	0.193611	0.0941484
chr3:64009318	C	G	PLAG1	MA0163.1	0.832549	0.750745	11.7781	10.644	3.34978e-05	0.00038483	-1.13418	strong	0.00735769	0.158962	0.0405964
chr3:64009318	C	G	PLAGL2	MA1548.1	0.92569	0.789338	10.1987	8.7078	9.34601e-05	0.00207901	-1.49088	strong	0.0425352	0.0874336	0.0330965
chr3:64016617	G	C	CTCFL	MA1102.2	0.7408	0.900326	8.33093	10.0769	0.00234073	7.53403e-05	1.74595	strong	0	0	0.000428733
chr3:64016617	G	C	Klf1	MA0493.1	0.949673	0.781968	11.2884	9.30992	1.45435e-05	0.00165558	-1.97847	strong	0	0	0.000155191
chr3:64016617	G	C	KLF10	MA1511.1	0.969372	0.796203	11.2834	9.28673	4.05312e-06	0.00129294	-1.99665	strong	0.225268	0.379459	0.167201
chr3:64016617	G	C	KLF11	MA1512.1	0.933293	0.766822	10.9029	8.97732	2.43187e-05	0.00190997	-1.92559	strong	0.0801495	0.331605	0.096833
chr3:64016617	G	C	KLF16	MA0741.1	0.913675	0.741614	10.4312	8.48944	5.126e-05	0.00302625	-1.94171	strong	0.0488008	0.182248	0.0742113
chr3:64016617	G	C	KLF9	MA1107.2	0.956739	0.82437	11.4033	9.87013	1.50199e-06	0.000196174	-1.5332	strong	0.18875	0.265812	0.196562
chr3:64016617	G	C	MGA	MA0801.1	0.964616	0.780853	9.4055	7.63203	1.52588e-05	0.00270081	-1.77347	strong	0.0287108	0.138529	0.0571739
chr3:64016617	G	C	RFX4	MA0799.1	0.732798	0.825633	9.38319	10.5483	0.00100951	7.96483e-05	1.16508	strong	0	0.000467409	0.000386652
chr3:64016617	G	C	TBX1	MA0805.1	0.912847	0.746747	11.0717	9.07272	9.15527e-05	0.00289917	-1.99899	strong	0.00261696	0.000249467	0.00210457
chr3:64016617	G	C	TBX15	MA0803.1	0.893803	0.737682	11.323	9.35713	9.15527e-05	0.00286865	-1.96586	strong	0	0.000762338	0.000989575
chr3:64016617	G	C	TBX3	MA1566.1	0.985065	0.856074	6.14296	5.35881	3.62396e-05	0.00619411	-0.784149	strong	0.000913949	9.11296e-05	0.000664889
chr3:64016617	G	C	TBX6	MA1567.1	0.96642	0.811586	7.22163	6.09174	7.24792e-05	0.00755405	-1.12989	strong	0.000589597	0.00219431	0.00103455
chr3:64053345	C	G	NFIC	MA0161.2	0.85376	0.998807	8.34648	9.73333	0.000914574	4.1008e-05	1.38685	strong	0.579376	0.604282	0.558849
chr3:64053345	C	G	TGIF1	MA0796.1	0.693021	0.783934	15.1367	17.1208	0.00106525	9.39965e-05	1.98408	strong	0.367193	0.00191032	0.0137691
chr3:64053345	C	G	TGIF2	MA0797.1	0.697635	0.798887	11.9854	13.7067	0.00117302	9.30429e-05	1.72122	strong	0.0241465	0.018612	0.0034223
chr3:64053345	C	G	ZNF274	MA1592.1	0.855982	0.760733	12.8218	11.4053	7.01963e-05	0.000816197	-1.41643	strong	0.0513822	0.115283	0.0669519
chr3:64173490	T	G	IRF2	MA0051.1	0.737056	0.847526	10.1879	11.6559	0.000835824	4.06519e-05	1.46801	strong	0.035633	0.0551544	0.0599335
chr3:64173490	T	G	OVOL1	MA1544.1	0.970287	0.827846	13.6371	11.6474	2.13273e-05	0.000613421	-1.98977	strong	0.0149677	0.000271836	0.000384932
chr3:64173490	T	G	OVOL2	MA1545.1	0.995653	0.835484	11.693	9.82508	1.30832e-05	0.00102735	-1.86795	strong	0.0311971	0.017925	0.0245508
chr3:64202144	C	T	Mafb	MA0117.2	0.941893	0.744831	9.20499	7.31675	6.44326e-05	0.00564075	-1.88824	strong	0.0319176	0.508047	0.387634
chr3:64202144	C	T	NRL	MA0842.2	0.878681	0.729666	11.8912	9.89239	8.36849e-05	0.00264879	-1.99879	strong	0.00929103	0.0340175	0.0651667
chr3:64210915	C	T	CTCF	MA0139.1	0.758694	0.861368	10.5011	11.8866	0.000676335	2.84467e-05	1.38544	strong	0.107873	0.236505	0.0948881
chr3:64210915	C	T	ELK1	MA0028.2	0.893136	0.744711	12.0268	10.0417	6.19888e-05	0.00204659	-1.98511	strong	0.0444204	0.0824864	0.0669878
chr3:64210915	C	T	ELK3	MA0759.1	0.925747	0.734778	9.77994	7.79068	9.15527e-05	0.00476551	-1.98926	strong	0.0950287	0.00478303	0.00443114
chr3:64210915	C	T	ELK4	MA0076.2	0.957428	0.7867	11.2861	9.29004	4.91142e-05	0.00250363	-1.9961	strong	0.0655869	0.118405	0.0582102
chr3:64210915	C	T	FEV	MA0156.2	0.922305	0.7302	9.55546	7.58667	8.39233e-05	0.00621223	-1.96878	strong	0.00403128	0.274781	0.0260567
chr3:64210915	C	T	ZBTB26	MA1579.1	0.859001	0.997369	9.23364	10.6959	0.000338105	1.3384e-05	1.46226	strong	0.0192344	0.0329735	0.0176621
chr3:64210915	C	T	ZBTB7A	MA0750.2	0.955561	0.787878	9.62362	7.97746	3.78788e-05	0.00163683	-1.64616	strong	0.134757	0.28491	0.19364
chr4:1004343	G	A	CTCFL	MA1102.2	0.938252	0.821424	10.492	9.21332	5.59092e-05	0.00067246	-1.27864	strong	0	0	0.000428733
chr4:1004343	G	A	ZKSCAN5	MA1652.1	0.73461	0.869691	8.97572	10.5838	0.00190848	9.12473e-05	1.60806	strong	0.0170817	0.0470139	0.0183
chr4:1026691	C	A	RELB	MA1117.1	0.88974	0.998916	8.00532	8.9581	8.10623e-05	4.76837e-06	0.952778	strong	0.0707808	0.0970893	0.0334023
chr4:1035462	C	A	KLF13	MA0657.1	0.81405	0.776852	14.6071	13.9499	5.13248e-05	0.000157862	-0.657252	weak	0.143999	0.119265	0.177783
chr4:103749444	G	A	ZBTB6	MA1581.1	0.785092	0.942587	8.57508	10.2544	0.00151835	4.73112e-05	1.6793	strong	0.0276573	0.0917511	0.0450858
chr4:1037650	C	T	NR1H4	MA1110.1	0.900806	0.983907	8.51803	9.28108	0.000215292	5.88894e-05	0.763052	strong	0.00156753	0	0
chr4:1037737	A	G	ZNF528	MA1597.1	0.670119	0.751481	13.2568	14.8281	0.000857559	8.5521e-05	1.57134	strong	0.0126321	0.0344922	0.0172974
chr4:103789810	C	A	RFX1	MA0509.2	0.7216	0.871633	8.25804	9.9216	0.00283683	9.18731e-05	1.66356	strong	0.00953054	0.04021	0.0362491
chr4:103789810	C	A	RFX3	MA0798.2	0.735775	0.875451	8.42858	9.97484	0.00153323	5.12078e-05	1.54626	strong	0.00771366	0.0883945	0.0618046
chr4:103930511	T	C	CDX2	MA0465.2	0.909553	0.782826	9.30811	8.04458	8.60095e-05	0.0013184	-1.26352	strong	0.0192916	0.00124153	0.00142767
chr4:104120041	C	T	IRF2	MA0051.1	0.830693	0.78103	11.4322	10.7722	6.8969e-05	0.000277877	-0.659954	weak	0.035633	0.0551544	0.0599335
chr4:1052355	C	T	GCM1	MA0646.1	0.845302	0.911063	9.71044	10.4553	0.000277758	3.62396e-05	0.744892	strong	0.000630281	0.00423271	0.00143226
chr4:1052355	C	T	THAP1	MA0597.1	1	0.904711	5.07852	4.60653	0	0.00235748	-0.471989	weak	0.0308973	0.0445883	0.0261609
chr4:1052401	C	T	Bhlha15	MA0607.1	0.868145	0.96281	9.31765	10.3332	0.0010376	9.15527e-05	1.01556	strong	0.000622737	0	0
chr4:1052401	C	T	CTCF	MA0139.1	0.827919	0.797081	11.4352	11.0191	9.28e-05	0.000238135	-0.416114	weak	0.107873	0.236505	0.0948881
chr4:1052401	C	T	SMAD2::SMAD3::SMAD4	MA0513.1	0.90942	0.82733	10.9429	9.97203	5.06043e-05	0.000564188	-0.970841	strong	0.106689	0.149147	0.0655988
chr4:1052401	C	T	SRF	MA0083.3	0.721575	0.810615	13.8622	15.5488	0.000639365	5.84126e-05	1.68661	strong	0.057163	0.145956	0.0378501
chr4:1052401	C	T	TCF21(var.2)	MA1568.1	0.795956	0.908927	7.86389	8.96787	0.00145125	9.66787e-05	1.10398	strong	0	9.11296e-05	0.000332407
chr4:1052488	A	G	TFAP4	MA0691.1	0.93068	0.890898	12.2314	11.7134	8.96454e-05	0.000219345	-0.51799	weak	0.0104415	0.0178284	0.0139511
chr4:1066769	C	T	YY1	MA0095.2	0.805078	0.956933	10.6381	12.6119	0.000748456	1.46031e-05	1.9738	strong	0.380791	0.590602	0.386153
chr4:1075940	A	G	EWSR1-FLI1	MA0149.1	0.678613	0.712518	20.9812	22.0244	7.80252e-05	2.90623e-05	1.04314	strong	0.221789	0.767165	0.338153
chr4:1075940	A	G	IRF1	MA0050.2	0.939519	0.854971	14.4741	13.1993	9.01221e-07	4.12948e-05	-1.27488	strong	0.0802516	0.201325	0.0701541
chr4:1075940	A	G	IRF2	MA0051.1	0.951286	0.840816	13.0347	11.5667	6.94825e-07	5.04316e-05	-1.46801	strong	0.035633	0.0551544	0.0599335
chr4:1075940	A	G	IRF3	MA1418.1	0.809053	0.788273	17.4167	16.9754	1.39689e-05	2.87377e-05	-0.44134	weak	0.0870909	0.0617476	0.0519734
chr4:1075940	A	G	IRF7	MA0772.1	0.874803	0.779115	13.9922	12.4795	2.70791e-05	0.000397675	-1.51267	strong	0.00935728	0.0137807	0.011144
chr4:1075940	A	G	STAT1::STAT2	MA0517.1	0.913302	0.88343	13.093	12.6709	9.52091e-06	2.77916e-05	-0.422121	weak	0.0397327	0.0561505	0.0372457
chr4:1075940	A	G	Stat2	MA1623.1	0.884388	0.78582	10.3203	9.20626	3.87132e-05	0.000567958	-1.11404	strong	0.0355581	0.027028	0.0223926
chr4:1075940	A	G	ZNF282	MA1154.1	0.786216	0.734486	14.5675	13.6198	9.2982e-05	0.000393361	-0.947726	strong	0.0555528	0.0581005	0.0309777
chr4:1076578	A	G	MAF	MA1520.1	0.824155	0.767577	8.39242	7.8374	7.14846e-05	0.00039843	-0.555013	weak	0.0197206	0.0675185	0.0472482
chr4:1076816	G	A	RARA(var.2)	MA0730.1	0.781614	0.686712	16.4312	14.4543	5.22797e-05	0.000770043	-1.97689	strong	0.00914778	0.0170099	0.0177332
chr4:1084739	T	A	RARA(var.2)	MA0730.1	0.690578	0.772722	14.5349	16.246	0.00070039	7.24595e-05	1.71113	strong	0.00914778	0.0170099	0.0177332
chr4:1084739	T	A	Rarb(var.2)	MA0858.1	0.705502	0.786604	16.41	18.2863	0.000377251	3.56308e-05	1.87625	strong	0	0.000322709	0.00104383
chr4:1085114	G	C	Znf423	MA0116.1	0.890368	0.742602	10.7167	8.95786	8.30339e-05	0.00367868	-1.75889	strong	0.00364545	0	0.000251242
chr4:1227774	G	A	Arnt	MA0004.1	1	0.812442	8.85219	7.21303	0	0.00170898	-1.63915	strong	0.0460707	0.0781908	0.0267383
chr4:1227774	G	A	ARNT2	MA1464.1	0.976832	0.80904	11.4533	9.50245	4.00543e-05	0.0020628	-1.95087	strong	0.012421	0.102987	0.0234769
chr4:1227774	G	A	Arntl	MA0603.1	0.939997	0.784863	9.46655	7.93108	9.34601e-05	0.00218868	-1.53546	strong	0.0164653	0.0573571	0.0415537
chr4:1227774	G	A	Creb3l2	MA0608.1	0.97975	0.813572	11.5067	9.55805	1.14441e-05	0.00114441	-1.94865	strong	0.219308	0.386012	0.239825
chr4:1227774	G	A	HES1	MA1099.2	0.975091	0.800743	9.31839	7.67268	8.01086e-05	0.00380898	-1.64571	strong	0.155704	0.0705912	0.0676433
chr4:1227774	G	A	HES2	MA0616.2	0.960322	0.791192	10.5614	8.73107	3.14713e-05	0.00194931	-1.83031	strong	0.000538997	0.00111845	0.000122454
chr4:1227774	G	A	HES5	MA0821.1	0.848519	0.735634	14.8839	12.9077	7.99894e-05	0.00111336	-1.9762	strong	0.00029875	0.00043591	0
chr4:1227774	G	A	HES7	MA0822.1	0.815858	0.709938	15.3963	13.4026	7.34329e-05	0.00116909	-1.99376	strong	0	0.00162103	0
chr4:1227774	G	A	HEY1	MA0823.1	0.975508	0.801255	10.997	9.05859	4.19617e-05	0.00238132	-1.93838	strong	0.00301205	0.0134167	0.0195597
chr4:1227774	G	A	HEY2	MA0649.1	0.991589	0.808029	10.6901	8.73956	1.33514e-05	0.00118065	-1.9505	strong	0.0185254	0.000942238	0
chr4:1227774	G	A	HIF1A	MA1106.1	0.996635	0.791179	9.65225	7.67921	9.91821e-05	0.00467491	-1.97304	strong	0.199889	0.355444	0.227859
chr4:1227774	G	A	MAX	MA0058.3	0.996241	0.857523	10.8125	9.31693	2.76566e-05	0.000271797	-1.4956	strong	0.108678	0.191284	0.138057
chr4:1227774	G	A	MAX::MYC	MA0059.1	0.971344	0.848947	10.5872	9.2848	6.19888e-06	0.000247717	-1.3024	strong	0.101418	0.110118	0.0705552
chr4:1227774	G	A	Mlxip	MA0622.1	0.99397	0.830253	12.1036	10.1156	4.57764e-05	0.00106812	-1.98797	strong	0.498915	0.350565	0.201593
chr4:1227774	G	A	MNT	MA0825.1	0.998175	0.839728	10.4886	8.83319	1.04904e-05	0.00090313	-1.65544	strong	0.0432751	0.175791	0.07121
chr4:1227774	G	A	MXI1	MA1108.2	0.864883	0.99997	9.03154	10.4368	0.000248909	4.76837e-06	1.40527	strong	0.227477	0.117499	0.173398
chr4:1227774	G	A	MYC	MA0147.3	0.998857	0.871205	10.1322	8.86252	2.80142e-06	0.000246942	-1.26964	strong	0.0941583	0.0289508	0.00305333
chr4:1227774	G	A	MYCN	MA0104.4	0.945268	0.813757	10.2053	8.81043	2.15769e-05	0.00108075	-1.39483	strong	0	0	0.000623655
chr4:1227774	G	A	Npas2	MA0626.1	0.986947	0.862089	10.5532	9.22501	6.29425e-05	0.000524521	-1.32815	strong	0.0418884	0.0637928	0.0207216
chr4:1227774	G	A	TCF3	MA0522.3	0.888533	0.745802	8.23908	6.93865	6.93798e-05	0.00207829	-1.30043	strong	0.0357802	0.0276691	0.0270054
chr4:1227774	G	A	TFEB	MA0692.1	0.952283	0.897662	9.41391	8.88171	5.53131e-05	0.000320435	-0.532195	weak	0.0201663	0.136197	0.0803635
chr4:1227774	G	A	TFEC	MA0871.2	0.896152	0.759158	12.4341	10.5396	8.34465e-05	0.00180387	-1.89452	strong	0	0	0.00271117
chr4:1227774	G	A	ZNF16	MA1654.1	0.715047	0.734515	15.8022	16.2222	0.000110946	5.72506e-05	0.419958	weak	0.0355871	0.042369	0.0166234
chr4:1227774	G	A	ZNF282	MA1154.1	0.732381	0.784326	13.5812	14.5329	0.000415456	9.83821e-05	0.951664	strong	0.0555528	0.0581005	0.0309777
chr4:1227774	G	A	ZNF528	MA1597.1	0.697637	0.754365	13.7882	14.8838	0.000411263	7.79306e-05	1.09558	strong	0.0126321	0.0344922	0.0172974
chr4:18022834	T	C	MAZ	MA1522.1	0.849337	0.980538	11.3798	13.1248	0.000462532	2.38419e-05	1.74503	strong	0.157796	0.411896	0.27443
chr4:18022834	T	C	ZNF148	MA1653.1	0.809023	0.925844	9.89516	11.2867	0.000405908	1.65105e-05	1.39151	strong	0.154276	0.401814	0.154833
chr4:18022834	T	C	ZNF263	MA0528.2	0.869803	0.736005	9.30085	7.9056	7.26581e-05	0.0013839	-1.39525	strong	0.0562106	0.13209	0.0716667
chr4:299207	G	A	TFAP2A	MA0003.4	0.959323	0.867849	9.94067	9.0176	3.0309e-05	0.000303362	-0.923069	strong	0.00330198	0.000155444	0
chr4:299207	G	A	TFAP2C(var.2)	MA0814.2	0.940822	0.813838	9.59416	8.33299	2.74517e-05	0.000685379	-1.26118	strong	0.00228714	0	0.000400471
chr4:299412	C	G	ISL2	MA0914.1	1	0.928588	6.1287	5.70256	0	0.00050354	-0.426138	weak	0	0	0.00151613
chr4:299412	C	G	Nkx3-1	MA0124.2	0.969048	0.789467	10.0784	8.2312	7.62939e-05	0.00330353	-1.84725	strong	0.0288313	0.00307874	0.00237765
chr4:299412	C	G	Nkx3-2	MA0122.3	0.966425	0.805042	10.7112	8.95607	8.96752e-05	0.00269766	-1.75518	strong	0	0.000399308	0
chr4:299524	T	C	ESRRA	MA0592.3	0.786444	0.899631	9.4485	10.7755	0.000754118	5.10961e-05	1.32704	strong	0.167948	0.124712	0.0916817
chr4:299524	T	C	Esrrg	MA0643.1	0.847897	0.950155	10.244	11.4699	0.000501633	5.62668e-05	1.22593	strong	0.0100021	0.052695	0.0111284
chr4:299524	T	C	Klf1	MA0493.1	0.812729	0.902349	9.67282	10.7301	0.000924826	9.72748e-05	1.05728	strong	0	0	0.000155191
chr4:299524	T	C	KLF10	MA1511.1	0.793406	0.921024	9.25448	10.7259	0.00136924	6.53267e-05	1.47145	strong	0.225268	0.379459	0.167201
chr4:299524	T	C	KLF11	MA1512.1	0.834552	0.923214	9.76077	10.7863	0.000450611	3.55244e-05	1.02556	strong	0.0801495	0.331605	0.096833
chr4:299524	T	C	Klf12	MA0742.1	0.777472	0.892594	11.6403	13.3486	0.000564784	2.44183e-05	1.70835	strong	0.00261482	0.0730708	0.0197912
chr4:299524	T	C	KLF13	MA0657.1	0.865955	0.925776	15.5242	16.5812	8.01752e-06	3.91403e-07	1.05697	strong	0.143999	0.119265	0.177783
chr4:299524	T	C	KLF14	MA0740.1	0.874064	0.946817	12.214	13.2207	6.36727e-05	4.67896e-06	1.00666	strong	0.00115249	0	0.00275938
chr4:299524	T	C	KLF3	MA1516.1	0.747337	0.887497	9.56937	11.3463	0.0020709	8.08239e-05	1.77689	strong	0.395324	0.184485	0.115853
chr4:299524	T	C	KLF6	MA1517.1	0.91557	0.965013	9.12847	9.61425	0.000200272	2.09808e-05	0.485782	weak	1.00726	0.619595	0.486313
chr4:299524	T	C	KLF9	MA1107.2	0.707536	0.850251	8.51686	10.1699	0.00272787	9.47788e-05	1.65305	strong	0.18875	0.265812	0.196562
chr4:299524	T	C	NR2C2(var.2)	MA1536.1	0.904439	0.999804	5.42529	5.99554	0.00119019	9.15527e-05	0.570252	weak	0.0118549	0.0424355	0.0207558
chr4:299524	T	C	NR2F2	MA1111.1	0.880794	0.994118	9.1444	10.3032	0.000281334	3.71933e-05	1.15881	strong	0.0968293	0.209403	0.0455404
chr4:299524	T	C	NR4A2	MA0160.1	0.840976	1	5.8671	6.94411	0.00151062	0	1.07701	strong	0.181088	0.258051	0.16012
chr4:299524	T	C	NR6A1	MA1541.1	0.759177	0.864412	9.79924	11.1178	0.000519073	2.24716e-05	1.31855	strong	0.00447117	0.00360096	0.00188324
chr4:299524	T	C	Pax2	MA0067.1	0.733434	0.998351	3.13227	4.21657	0.0200806	9.15527e-05	1.0843	strong	0.00707252	0	0
chr4:299524	T	C	PAX3(var.2)	MA1546.1	0.867492	0.934098	10.6408	11.44	2.47669e-05	1.77254e-06	0.79918	strong	0.000409843	0	0
chr4:299524	T	C	PAX5	MA0014.3	0.824136	0.996405	7.95223	9.56765	0.000473082	2.38419e-06	1.61542	strong	0	0	0.00391758
chr4:299524	T	C	RARB(var.3)	MA1552.1	0.773782	0.882192	10.6314	12.0925	0.000247587	7.42823e-06	1.46111	strong	0	0.000322709	0.00104383
chr4:299524	T	C	RARG(var.3)	MA1553.1	0.751533	0.870257	10.2695	11.8536	0.000455894	1.1608e-05	1.58418	strong	0.00141152	0.000405691	0.000129937
chr4:299524	T	C	RXRB(var.2)	MA1555.1	0.763918	0.866419	10.4197	11.7921	0.000414241	2.07797e-05	1.37237	strong	0.0421798	0.0945405	0.0517241
chr4:299524	T	C	RXRG(var.2)	MA1556.1	0.770843	0.89508	11.9347	13.8314	0.000355951	7.27177e-06	1.89668	strong	0.000903	0.0016309	0.120011
chr4:299524	T	C	SP1	MA0079.4	0.752996	0.852987	12.6019	14.2652	0.000689412	4.40292e-05	1.66326	strong	0.103932	0.159146	0.0567873
chr4:299524	T	C	SP3	MA0746.2	0.790227	0.901973	10.3781	11.828	0.000725359	3.15458e-05	1.44988	strong	0.0887203	0.244988	0.117642
chr4:299524	T	C	SP4	MA0685.1	0.757979	0.854736	13.3039	14.9879	0.000423379	2.55011e-05	1.68393	strong	0.0166367	0.133558	0.048029
chr4:299524	T	C	THRB(var.3)	MA1576.1	0.682693	0.785636	12.8086	14.7113	0.00112018	5.99186e-05	1.90263	strong	0.0227976	0.0564147	0.0211119
chr4:330527	C	T	PLAG1	MA0163.1	0.869787	0.753792	12.2944	10.6862	8.89227e-06	0.000355735	-1.60822	strong	0.00735769	0.158962	0.0405964
chr4:330950	T	A	ATF2	MA1632.1	0.781623	0.918695	9.91462	11.6276	0.000943542	2.97278e-05	1.71303	strong	0.0482082	0.20941	0.110713
chr4:330950	T	A	CREB1	MA0018.4	0.852067	0.946414	8.81841	9.76699	0.000313342	4.14252e-05	0.948584	strong	0.0545963	0.0833185	0.0476409
chr4:330950	T	A	CREM	MA0609.2	0.741408	0.880396	7.45875	8.79173	0.0013696	4.33926e-05	1.33298	strong	0.142725	0.189574	0.142111
chr4:330950	T	A	FOSL2::JUN(var.2)	MA1131.1	0.735821	0.878015	8.46293	10.0683	0.00238967	9.01222e-05	1.60534	strong	0.649441	0.626847	0.852684
chr4:330950	T	A	NR2C1	MA1535.1	0.80189	0.999906	7.19741	8.96553	0.00517273	2.28882e-05	1.76812	strong	0.0738294	0.105336	0.0711692
chr4:330950	T	A	NR2C2(var.2)	MA1536.1	0.753021	0.999962	4.51986	5.99649	0.0144653	3.05176e-05	1.47662	strong	0.0118549	0.0424355	0.0207558
chr4:330950	T	A	NR2F6(var.3)	MA1539.1	0.689814	0.781647	13.0214	14.7436	0.00109986	9.7556e-05	1.72214	strong	0.252155	0.391261	0.220896
chr4:330950	T	A	NR4A2::RXRA	MA1147.1	0.709985	0.83525	8.24866	9.66927	0.00213026	8.70759e-05	1.42061	strong	0.127517	0.171037	0.10803
chr4:331273	C	T	ZSCAN4	MA1155.1	0.757006	0.857965	14.8147	16.776	0.00022359	1.03349e-05	1.96124	strong	0	0	0.000413177
chr4:331675	C	A	GLI3	MA1491.1	0.845543	0.758374	12.5177	11.2453	6.48731e-05	0.000648113	-1.27243	strong	0.00186345	0.0480151	0.00225769
chr4:331675	C	A	Zfx	MA0146.2	0.964109	0.80927	11.1142	9.35654	5.08726e-05	0.0012797	-1.75767	strong	0.0375204	0.15403	0.0514521
chr4:331675	C	A	ZNF16	MA1654.1	0.683999	0.757938	15.1325	16.7274	0.000298022	2.4557e-05	1.59495	strong	0.0355871	0.042369	0.0166234
chr4:467267	C	G	KLF15	MA1513.1	0.9779	0.838415	13.3635	11.4741	2.74181e-05	0.000698805	-1.88937	strong	0.0731904	0.00097124	0.00118326
chr4:467267	C	G	KLF4	MA0039.4	0.799598	0.902073	7.79923	8.76983	0.000844777	9.87649e-05	0.970596	strong	0.0526942	0.00422724	0.0264815
chr4:467267	C	G	KLF5	MA0599.1	0.876204	0.980702	10.0642	11.2604	0.000375748	3.24249e-05	1.1962	strong	0.149361	0.00824308	0.00271407
chr4:467267	C	G	SP2	MA0516.2	0.732451	0.81168	11.5328	12.7521	0.000521876	5.15473e-05	1.21925	strong	0.0437399	0.0564151	0.0261045
chr4:467267	C	G	VEZF1	MA1578.1	0.815243	0.998134	8.8364	10.8008	0.00166607	1.23978e-05	1.96435	strong	0.185053	0.354452	0.158777
chr4:467267	C	G	ZNF740	MA0753.2	0.842581	0.962711	11.5604	13.1785	0.000128031	2.26498e-06	1.61816	strong	0.0185533	0.0361471	0.0110888
chr4:467434	A	C	TP73	MA0861.1	0.734566	0.873217	10.7777	12.7767	0.00142828	2.72514e-05	1.99908	strong	0.00017001	0	0
chr4:467434	A	C	ZKSCAN1	MA1585.1	0.95821	0.913746	12.1054	11.5502	5.43594e-05	0.000227928	-0.555149	weak	0.127971	0.608475	0.205363
chr4:492376	G	C	ZNF282	MA1154.1	0.877875	0.843635	16.2467	15.6194	3.98356e-06	1.43548e-05	-0.627309	weak	0.0555528	0.0581005	0.0309777
chr4:515914	T	C	TFAP2C	MA0524.2	0.888454	0.939495	7.48072	7.9025	0.000358403	4.48823e-05	0.421775	weak	0.00228714	0	0.000400471
chr4:515914	T	C	ZBED1	MA0749.1	0.823371	0.745788	14.5354	13.1738	7.30455e-05	0.000540316	-1.36165	strong	0.139756	0.14402	0.061932
chr4:516039	C	T	GLIS2	MA0736.1	0.916941	0.783782	13.6614	11.6913	5.74067e-06	0.000377338	-1.97009	strong	0.0418968	0.193611	0.0941484
chr4:516039	C	T	GLIS3	MA0737.1	0.777451	0.694287	15.0472	13.4424	8.70004e-05	0.000830676	-1.60471	strong	0.0517326	0.0644325	0.113761
chr4:516039	C	T	MAZ	MA1522.1	0.837694	0.980945	11.225	13.1303	0.000877619	2.24113e-05	1.90529	strong	0.157796	0.411896	0.27443
chr4:516039	C	T	SP2	MA0516.2	0.792614	0.74112	12.4587	11.6662	9.48397e-05	0.000414963	-0.79244	strong	0.0437399	0.0564151	0.0261045
chr4:516039	C	T	VEZF1	MA1578.1	0.992495	0.809604	10.7402	8.77584	4.86374e-05	0.00213909	-1.96435	strong	0.185053	0.354452	0.158777
chr4:516039	C	T	ZNF148	MA1653.1	0.791012	0.900503	9.68063	10.9848	0.000550985	3.41535e-05	1.30419	strong	0.154276	0.401814	0.154833
chr4:516039	C	T	ZNF740	MA0753.2	0.871981	0.74085	11.9564	10.1901	4.55976e-05	0.00132173	-1.76634	strong	0.0185533	0.0361471	0.0110888
chr4:516041	C	A	GLIS2	MA0736.1	0.916941	0.842364	13.6614	12.5581	5.74067e-06	7.53887e-05	-1.10337	strong	0.0418968	0.193611	0.0941484
chr4:516041	C	A	GLIS3	MA0737.1	0.777451	0.703313	15.0472	13.6166	8.70004e-05	0.000663705	-1.43054	strong	0.0517326	0.0644325	0.113761
chr4:516041	C	A	SP2	MA0516.2	0.792614	0.697708	12.4587	10.9982	9.48397e-05	0.00124083	-1.4605	strong	0.0437399	0.0564151	0.0261045
chr4:516041	C	A	ZNF740	MA0753.2	0.871981	0.790492	11.9564	10.8587	4.55976e-05	0.000419378	-1.09766	strong	0.0185533	0.0361471	0.0110888
chr4:526848	A	G	ZBTB14	MA1650.1	0.775431	0.921624	8.17751	9.67763	0.00159752	3.6478e-05	1.50012	strong	0.0362489	0.0317603	0.0266389
chr4:52708925	T	G	TCFL5	MA0632.2	0.87889	0.962699	9.27069	10.146	0.000429153	3.43323e-05	0.875327	strong	0.033728	0.0313939	0.0319542
chr4:52710436	G	T	Stat6	MA0520.1	0.774571	0.934672	9.72683	11.72	0.00277035	9.85712e-05	1.99314	strong	0.0238421	0.0249219	0.0136627
chr4:52710436	G	T	TP53	MA0106.3	0.724247	0.773643	12.7299	13.5828	0.000399202	8.99715e-05	0.852837	strong	0.0113526	0.0059482	0.00181653
chr4:52710928	G	T	Ar	MA0007.3	0.761652	0.838925	12.5801	13.8387	0.0006244	8.85382e-05	1.25863	strong	0.000758902	0.0229109	0.0033563
chr4:52710928	G	T	E2F7	MA0758.1	0.748812	0.8101	17.4578	18.883	0.000122994	2.39424e-05	1.42517	strong	0.000983438	0.000399308	0
chr4:52710928	G	T	NR3C2	MA0727.1	0.750653	0.850452	12.9421	14.6452	0.000686039	7.80279e-05	1.70313	strong	0.0160835	0.0454083	0.0254209
chr4:52711135	C	T	ZNF684	MA1600.1	0.76289	0.691375	14.2366	12.9243	7.28147e-05	0.00057138	-1.31235	strong	0.0229787	0.0195175	0.0153876
chr4:52772921	G	A	BACH1	MA1633.1	0.73174	0.867158	9.25036	10.9154	0.00154381	6.35982e-05	1.66503	strong	0.131892	0.107991	0.0816467
chr4:52772921	G	A	Bach1::Mafk	MA0591.1	0.764037	0.879054	12.3621	14.1984	0.000393017	1.62907e-05	1.83635	strong	0.144281	0.116317	0.057709
chr4:52772921	G	A	FOXA1	MA0148.4	0.783527	0.905404	7.95883	9.16136	0.0013144	6.7234e-05	1.20254	strong	0.0415004	0.0062939	0.00235834
chr4:52772921	G	A	FOXA2	MA0047.3	0.75203	0.934196	7.18242	8.88235	0.00388217	8.08239e-05	1.69993	strong	0.175443	0.500103	0.250464
chr4:52772921	G	A	FOXA3	MA1683.1	0.738508	0.914615	6.65017	8.18687	0.00495458	8.17776e-05	1.5367	strong	0.0270422	0.0710965	0.0165237
chr4:52772921	G	A	FOXC1	MA0032.2	0.878972	0.957956	8.47317	9.22321	0.000284195	9.77516e-06	0.750037	strong	0.194147	0.00221845	0.00147398
chr4:52772921	G	A	MAF::NFE2	MA0501.1	0.708514	0.835814	11.2287	13.2175	0.00147878	5.66123e-05	1.98887	strong	0.0197206	0.0675185	0.0472482
chr4:52772921	G	A	MAFK	MA0496.3	0.747275	0.870715	8.2894	9.59341	0.00101293	4.72963e-05	1.30402	strong	0.15667	0.124642	0.0337714
chr4:52772921	G	A	NFE2L1	MA0089.2	0.712006	0.8315	11.5842	13.5029	0.00109501	4.73175e-05	1.91865	strong	0.112298	0.440333	0.23823
chr4:52772921	G	A	POU4F2	MA0683.1	0.711717	0.777623	13.4132	14.6328	0.000422674	6.13562e-05	1.2196	strong	0.000391027	0.00160478	0.00126717
chr4:52775945	A	C	BCL6	MA0463.2	0.821813	0.903279	11.8917	13.0447	6.61127e-05	3.94392e-06	1.15298	strong	0.0986114	0.090254	0.0315943
chr4:52775945	A	C	BCL6B	MA0731.1	0.640149	0.710187	18.0381	20.0095	0.000753727	9.35224e-05	1.97143	strong	0.000353626	0	0
chr4:52881759	G	A	ERF	MA0760.1	0.898699	0.722582	10.1195	8.15475	6.38962e-05	0.00367832	-1.96478	strong	0.0535721	0.17064	0.0631198
chr4:52881759	G	A	ETV2	MA0762.1	0.904873	0.753698	12.0102	10.0161	4.33922e-05	0.00170159	-1.99414	strong	0.0188954	0.0114431	0.0199225
chr4:52881759	G	A	Stat2	MA1623.1	0.794856	0.866252	9.30839	10.1153	0.000496104	8.16584e-05	0.806936	strong	0.0355581	0.027028	0.0223926
chr4:52904952	T	C	ZNF274	MA1592.1	0.872694	0.762935	13.0703	11.4381	4.06969e-05	0.000775774	-1.63221	strong	0.0513822	0.115283	0.0669519
chr4:53110979	A	T	FOXA1	MA0148.4	0.894529	0.757097	9.05406	7.69805	8.78572e-05	0.00201529	-1.35601	strong	0.0415004	0.0062939	0.00235834
chr4:53110979	A	T	FOXD1	MA0031.1	0.914568	0.76918	8.67318	7.32468	6.10352e-05	0.00299072	-1.3485	strong	0	0	0.000329079
chr4:53110979	A	T	Foxf1	MA1606.1	0.984475	0.811964	9.40583	7.78564	6.86646e-05	0.00270057	-1.6202	strong	0.000390799	0	0
chr4:53110979	A	T	Foxj2	MA0614.1	0.976832	0.881933	10.3643	9.36238	7.62939e-05	0.000518799	-1.00194	strong	0.0610033	0.139428	0.0513813
chr4:53110979	A	T	FOXK2	MA1103.2	0.934428	0.756818	8.36942	6.81817	7.41482e-05	0.00387716	-1.55125	strong	0.110182	0.2016	0.114502
chr4:53110979	A	T	FOXL1	MA0033.2	0.989886	0.861589	9.46628	8.23972	6.10352e-05	0.00109863	-1.22656	strong	0	0.000132794	0
chr4:53110979	A	T	Foxl2	MA1607.1	0.899376	0.739201	9.02518	7.46531	7.23191e-05	0.00263852	-1.55987	strong	0.000868563	0	0
chr4:53110979	A	T	FOXO4	MA0848.1	0.935076	0.832804	9.05075	8.06488	6.10352e-05	0.000976562	-0.985866	strong	0.0119161	0.015748	0.00713223
chr4:53110979	A	T	FOXO6	MA0849.1	0.922293	0.816097	10.4763	9.27009	6.10352e-05	0.00146484	-1.20625	strong	0.00422185	0.00628744	0.0191072
chr4:53110979	A	T	FOXP1	MA0481.3	0.920524	0.760267	8.17089	6.78095	7.00951e-05	0.00325561	-1.38993	strong	0.308713	0.866786	0.327729
chr4:53110979	A	T	FOXP3	MA0850.1	0.955221	0.80313	6.64817	5.59083	6.10352e-05	0.00372314	-1.05734	strong	0.000446759	0	0.000527116
chr4:53110979	A	T	Foxq1	MA0040.1	0.973292	0.815537	10.1266	8.51838	5.48363e-06	0.00078845	-1.60822	strong	0.0123899	0.013723	0.0201495
chr4:53110979	A	T	HNF1A	MA0046.2	0.700645	0.817508	9.82218	11.4335	0.00176703	9.2838e-05	1.61134	strong	0.00932936	0.0562102	0.00860511
chr4:53110979	A	T	HNF1B	MA0153.2	0.689091	0.813031	10.0399	11.8169	0.00197893	9.17763e-05	1.77695	strong	0.0350506	0.0512599	0.0136987
chr4:569275	C	A	PLAG1	MA0163.1	0.805835	0.750508	11.4078	10.6407	7.96691e-05	0.000387114	-0.767083	strong	0.00735769	0.158962	0.0405964
chr4:569275	C	A	ZNF460	MA1596.1	0.757166	0.802502	13.8526	14.6673	0.000155895	4.02143e-05	0.814678	strong	0.00757997	0.041395	0.0175132
chr4:569283	G	A	PLAG1	MA0163.1	0.805835	0.728202	11.4078	10.3314	7.96691e-05	0.000681907	-1.07635	strong	0.00735769	0.158962	0.0405964
chr4:569283	G	A	PLAGL2	MA1548.1	0.925164	0.848779	10.1929	9.35773	9.91821e-05	0.000684738	-0.835196	strong	0.0425352	0.0874336	0.0330965
chr4:5838432	G	A	POU4F2	MA0683.1	0.797029	0.836249	14.9919	15.7177	3.24063e-05	8.1351e-06	0.725764	strong	0.000391027	0.00160478	0.00126717
chr4:5838432	G	A	SIX2	MA1119.1	0.820296	0.908321	9.14973	10.0905	0.000197012	1.18534e-05	0.940725	strong	0.00587468	0.00019622	0.0188921
chr4:5869559	A	T	FOXA1	MA0148.4	0.766437	0.895993	7.79021	9.0685	0.00169158	8.0049e-05	1.27829	strong	0.0415004	0.0062939	0.00235834
chr4:5869559	A	T	MEF2A	MA0052.4	0.887693	0.960709	9.33924	10.0824	5.1368e-05	1.95578e-06	0.743176	strong	0.114042	0.491235	0.211007
chr4:5869559	A	T	MEF2C	MA0497.1	0.908591	0.962186	10.7225	11.3464	5.09825e-05	3.37977e-06	0.623861	weak	0.00218824	0	0.00563997
chr4:5869559	A	T	TBP	MA0108.2	0.972829	0.800602	7.83502	6.48089	5.724e-05	0.00298491	-1.35413	strong	0.0198764	0.0491708	0.0370671
chr4:5889591	C	T	EGR1	MA0162.4	0.90815	0.843388	9.34752	8.70289	4.96283e-05	0.000323061	-0.644632	weak	0.239171	0.412623	0.311653
chr4:5889591	C	T	EGR4	MA0733.1	0.850399	0.804141	9.99104	9.46578	8.78479e-05	0.000292762	-0.525259	weak	0.00142936	0.0927636	0.0481571
chr4:5889591	C	T	KLF11	MA1512.1	0.907104	0.778204	10.6	9.10898	7.93934e-05	0.00158548	-1.491	strong	0.0801495	0.331605	0.096833
chr4:5889591	C	T	KLF16	MA0741.1	0.912274	0.822364	10.4153	9.40071	5.53131e-05	0.000587225	-1.01463	strong	0.0488008	0.182248	0.0742113
chr4:5889591	C	T	KLF9	MA1107.2	0.868708	0.746862	10.3837	8.97237	5.56118e-05	0.00121379	-1.41132	strong	0.18875	0.265812	0.196562
chr4:5889591	C	T	MAZ	MA1522.1	0.723023	0.866274	9.69979	11.6051	0.00219822	9.82285e-05	1.90529	strong	0.157796	0.411896	0.27443
chr4:5889591	C	T	RREB1	MA0073.1	0.785248	0.748316	10.2886	9.82328	7.37449e-05	0.000254805	-0.465331	weak	0.0830695	0.195148	0.0640265
chr4:5889591	C	T	Wt1	MA1627.1	0.896439	0.755832	10.5895	8.96613	4.31202e-05	0.00147857	-1.62334	strong	0	0.000407924	0
chr4:5902529	C	G	EOMES	MA0800.1	0.743953	0.926698	8.22228	10.1921	0.0034243	5.54025e-05	1.96987	strong	0.00301817	0	0
chr4:5902529	C	G	MGA	MA0801.1	0.739041	0.944936	7.22851	9.21557	0.00550842	6.10352e-05	1.98706	strong	0.0287108	0.138529	0.0571739
chr4:5902529	C	G	TBR1	MA0802.1	0.721917	0.902815	8.12623	10.1209	0.00437546	8.58307e-05	1.9947	strong	0.000244046	0.001037	0.00322743
chr4:5902529	C	G	TBX1	MA0805.1	0.776952	0.942481	9.43623	11.4283	0.00143433	1.52588e-05	1.99212	strong	0.00261696	0.000249467	0.00210457
chr4:5902794	G	T	STAT3	MA0144.2	0.760408	0.93653	8.67234	10.6716	0.0031271	6.07967e-05	1.99929	strong	0.235497	0.667501	0.311891
chr4:5930171	A	G	EBF1	MA0154.4	0.770153	0.855721	8.59633	9.52051	0.000600632	6.71148e-05	0.924173	strong	0	0.00046008	0
chr4:5930171	A	G	NR2F1	MA0017.2	0.905178	0.949091	10.9275	11.4493	0.000328243	6.10203e-05	0.521834	weak	0.0175354	0.000510702	0
chr4:5930171	A	G	RELB	MA1117.1	0.73529	0.888619	6.65745	7.99554	0.00365639	9.46522e-05	1.33809	strong	0.0707808	0.0970893	0.0334023
chr4:6021442	T	A	SOX10	MA0442.2	0.988957	0.842449	10.4937	8.95612	7.53403e-05	0.000624657	-1.53757	strong	0	0	0.00248877
chr4:6021442	T	A	SOX13	MA1120.1	0.822204	0.981469	7.68954	9.14924	0.00169611	7.86781e-05	1.4597	strong	0.0252827	0.0468066	0.0159976
chr4:6021442	T	A	Sox17	MA0078.1	0.825904	1	7.11582	8.59409	0.00128174	0	1.47826	strong	0.00275725	0	0
chr4:6021442	T	A	SOX2	MA0143.4	0.82335	0.972924	7.4825	8.81317	0.00189662	6.53267e-05	1.33068	strong	0	0	0.00323176
chr4:6021442	T	A	Sox3	MA0514.1	0.937335	0.841561	10.591	9.51069	5.91278e-05	0.000789642	-1.08034	strong	0.000398284	0	0
chr4:6021442	T	A	ZNF24	MA1124.1	0.683649	0.781755	10.8294	12.334	0.00120667	9.29236e-05	1.5046	strong	0.217101	0.786952	0.472616
chr4:6021873	A	G	Ddit3::Cebpa	MA0019.1	0.958882	0.837021	8.82357	7.72375	5.03063e-05	0.00088948	-1.09982	strong	0.188285	0.495427	0.340474
chr4:6034764	A	C	NFATC1	MA0624.1	0.752295	0.995849	5.36605	7.0505	0.00951099	5.05447e-05	1.68445	strong	0.0174946	0.000851492	0.00461218
chr4:6034764	A	C	NFATC3	MA0625.1	0.801631	0.987622	6.22702	7.63191	0.00404358	6.86646e-05	1.40489	strong	0.0854116	0.149223	0.0788635
chr4:6034764	A	C	NFATC4	MA1525.1	0.773738	0.982247	7.51033	9.50897	0.004879	6.67572e-05	1.99863	strong	0.00442052	0.0110232	0.0026729
chr4:6034764	A	C	RELA	MA0107.1	0.739452	0.887521	8.21453	9.82274	0.00248909	8.58307e-05	1.60822	strong	0.166446	0.185059	0.100387
chr4:604869	G	A	ELF1	MA0473.3	0.890038	0.743131	10.1037	8.48237	8.066e-05	0.00208358	-1.62133	strong	0.274745	0.456569	0.196646
chr4:604869	G	A	Hand1::Tcf3	MA0092.1	0.977164	0.845707	7.56782	6.57221	4.3869e-05	0.00242329	-0.99561	strong	0.0179845	0.0139101	0.0135027
chr4:604869	G	A	SPIB	MA0081.2	0.846916	0.70914	10.6975	9.00948	8.65434e-05	0.00235971	-1.68804	strong	0.000416002	0.00112338	0.000543505
chr4:604869	G	A	ZBTB7A	MA0750.2	0.922029	0.747591	9.29443	7.58196	6.93351e-05	0.003242	-1.71247	strong	0.134757	0.28491	0.19364
chr4:6073895	C	T	PRDM4	MA1647.1	0.924055	0.9979	8.07085	8.69927	0.000177383	1.16825e-05	0.62842	weak	0.108843	0.2679	0.0819537
chr4:6073994	A	G	ZNF282	MA1154.1	0.690782	0.785296	12.8191	14.5506	0.00117926	9.55635e-05	1.73156	strong	0.0555528	0.0581005	0.0309777
chr4:6089396	A	G	POU2F1	MA0785.1	0.889154	0.819261	9.13092	8.42853	9.15527e-05	0.000606894	-0.702389	strong	0.107998	0.186335	0.0977893
chr4:6089396	A	G	POU3F1	MA0786.1	0.907795	0.84674	9.09057	8.49494	7.08699e-05	0.000399768	-0.595633	weak	0.00137234	0.00203669	0.0132045
chr4:6089996	G	C	MZF1(var.2)	MA0057.1	0.994022	0.894418	6.00224	5.41775	1.90735e-06	0.00103283	-0.58449	weak	0.0237723	0.125288	0.131354
chr4:6097834	A	G	ESRRA	MA0592.3	0.879113	0.751175	10.535	9.035	8.40575e-05	0.00173131	-1.49998	strong	0.167948	0.124712	0.0916817
chr4:6097834	A	G	Nr5a2	MA0505.1	0.919041	0.847499	12.1736	11.2421	3.24547e-05	0.000204502	-0.931591	strong	0.0568495	0.000270899	0.00294822
chr4:6111865	T	C	MAFF	MA0495.3	0.769485	0.88199	8.86953	10.1172	0.00099079	6.84077e-05	1.24771	strong	0.0905741	0.131212	0.0587888
chr4:6111865	T	C	MAFG	MA0659.2	0.789355	0.910808	9.0084	10.3441	0.000899736	6.18873e-05	1.33571	strong	0.262486	0.784072	0.448662
chr4:6111933	G	C	HOXD3	MA0912.2	0.939621	0.881665	10.0872	9.46757	9.15527e-05	0.000488281	-0.619626	weak	0	0	0.000494078
chr4:6111933	G	C	NR1D2	MA1532.1	0.844027	0.778471	9.20606	8.50583	6.94571e-05	0.000555446	-0.700231	strong	0.298595	0.841414	0.348299
chr4:6111933	G	C	NR2F1	MA0017.2	0.968813	0.921	11.6837	11.1155	2.80142e-05	0.00020498	-0.568173	weak	0.0175354	0.000510702	0
chr4:6112035	C	T	NFIC(var.2)	MA1527.1	0.732065	0.847208	12.6256	14.5931	0.00124172	9.03466e-05	1.96749	strong	0.579376	0.604282	0.558849
chr4:6202204	G	A	E2F6	MA0471.2	0.936668	0.818123	9.71207	8.50689	2.32458e-05	0.000658423	-1.20518	strong	0.0435755	0.171222	0.125395
chr4:6202204	G	A	KLF15	MA1513.1	0.982357	0.834904	13.4238	11.4265	1.57356e-05	0.000830412	-1.9973	strong	0.0731904	0.00097124	0.00118326
chr4:6202204	G	A	SP2	MA0516.2	0.803535	0.711007	12.6268	11.2028	6.73544e-05	0.000897353	-1.42391	strong	0.0437399	0.0564151	0.0261045
chr4:6202204	G	A	TFDP1	MA1122.1	0.917921	0.785552	9.25252	7.94495	8.17776e-05	0.00135088	-1.30758	strong	0.0946409	0.243369	0.24188
chr4:6202206	G	T	E2F6	MA0471.2	0.936668	0.781057	9.71207	8.13007	2.32458e-05	0.00137818	-1.582	strong	0.0435755	0.171222	0.125395
chr4:6202206	G	T	KLF15	MA1513.1	0.982357	0.844819	13.4238	11.5608	1.57356e-05	0.000521183	-1.86299	strong	0.0731904	0.00097124	0.00118326
chr4:6202206	G	T	SP2	MA0516.2	0.803535	0.706403	12.6268	11.132	6.73544e-05	0.0010057	-1.49476	strong	0.0437399	0.0564151	0.0261045
chr4:6202206	G	T	TFDP1	MA1122.1	0.917921	0.758904	9.25252	7.68172	8.17776e-05	0.00337076	-1.57081	strong	0.0946409	0.243369	0.24188
chr4:6202399	G	A	EGR1	MA0162.4	0.949661	0.905161	9.76072	9.31777	9.89437e-06	5.68815e-05	-0.442955	weak	0.239171	0.412623	0.311653
chr4:6202399	G	A	EGR2	MA0472.2	0.868007	0.789357	12.0763	10.9889	5.6982e-05	0.000374556	-1.08732	strong	0.00854106	0.0133314	0.00515749
chr4:6202399	G	A	EGR3	MA0732.1	0.912844	0.825057	15.2111	13.7614	7.73277e-06	0.000116903	-1.44964	strong	0.00738974	0.0677128	0.0495478
chr4:6202399	G	A	EGR4	MA0733.1	0.912212	0.848891	10.6929	9.97391	1.22122e-05	9.2095e-05	-0.719017	strong	0.00142936	0.0927636	0.0481571
chr4:6202399	G	A	Klf1	MA0493.1	0.866867	0.916183	10.3115	10.8933	0.00027132	6.58035e-05	0.581794	weak	0	0	0.000155191
chr4:6202399	G	A	KLF14	MA0740.1	0.893525	0.858473	12.4833	11.9983	3.77074e-05	9.61758e-05	-0.485004	weak	0.00115249	0	0.00275938
chr4:6202399	G	A	KLF4	MA0039.4	0.917024	1	8.91144	9.69735	3.05176e-05	0	0.785916	strong	0.0526942	0.00422724	0.0264815
chr4:6202399	G	A	KLF9	MA1107.2	0.83255	0.876769	9.96488	10.4771	0.000155227	4.30082e-05	0.512172	weak	0.18875	0.265812	0.196562
chr4:6202399	G	A	PLAG1	MA0163.1	0.825136	0.771551	11.6754	10.9324	4.26136e-05	0.000217535	-0.742924	strong	0.00735769	0.158962	0.0405964
chr4:6202399	G	A	RREB1	MA0073.1	0.760048	0.873811	9.97109	11.4044	0.000174728	1.56589e-06	1.43335	strong	0.0830695	0.195148	0.0640265
chr4:6202399	G	A	SP1	MA0079.4	0.910377	0.88551	15.2198	14.8062	6.99423e-06	1.66092e-05	-0.41363	weak	0.103932	0.159146	0.0567873
chr4:6202399	G	A	SP4	MA0685.1	0.909009	0.866085	15.9324	15.1854	3.67028e-06	1.72912e-05	-0.747046	strong	0.0166367	0.133558	0.048029
chr4:6223873	T	C	ZNF140	MA1589.1	0.770695	0.70352	15.5051	14.1912	4.88837e-05	0.000384795	-1.31389	strong	0.0245434	0.0892673	0.0456587
chr4:6223873	T	C	Znf281	MA1630.1	0.862536	0.747316	12.1125	10.5209	8.72612e-05	0.0013926	-1.59164	strong	0.0773223	0.285106	0.0985426
chr4:6223873	T	C	ZNF460	MA1596.1	0.904314	0.926924	16.4968	16.9031	8.32602e-07	2.7963e-07	0.406299	weak	0.00757997	0.041395	0.0175132
chr4:6224044	C	A	ZNF740	MA0753.2	0.862472	0.75917	11.8283	10.4368	6.72638e-05	0.000786036	-1.39148	strong	0.0185533	0.0361471	0.0110888
chr4:6247606	T	G	VEZF1	MA1578.1	0.803438	0.985962	8.70961	10.67	0.0027771	8.67844e-05	1.96041	strong	0.185053	0.354452	0.158777
chr4:6247606	T	G	ZNF449	MA1656.1	0.892823	0.794288	10.6887	9.53425	6.47455e-05	0.000710946	-1.15447	strong	0.0124872	0.0150926	0.0057035
chr4:6247606	T	G	ZNF740	MA0753.2	0.735256	0.853666	10.1147	11.7097	0.00150925	9.05544e-05	1.59499	strong	0.0185533	0.0361471	0.0110888
chr4:6247683	G	A	ESR2	MA0258.2	0.698041	0.866245	7.69002	9.49794	0.00519522	9.91831e-05	1.80791	strong	0.00271371	0.00259451	0.00185381
chr4:6252424	C	G	FIGLA	MA0820.1	0.985013	0.911367	8.98839	8.32518	6.77109e-05	0.000311852	-0.663213	weak	0.0011069	0	0
chr4:6252424	C	G	TFAP4	MA0691.1	0.813569	0.943806	10.7065	12.4023	0.000718117	5.53131e-05	1.69577	strong	0.0104415	0.0178284	0.0139511
chr4:6252512	C	T	Nr2f6(var.2)	MA0728.1	0.748614	0.664667	17.7148	15.7311	9.29395e-05	0.000916979	-1.98377	strong	0.252155	0.391261	0.220896
chr4:6265954	C	T	MXI1	MA1108.2	0.99999	0.838715	10.437	8.75932	9.53674e-07	0.00170994	-1.6777	strong	0.227477	0.117499	0.173398
chr4:6265954	C	T	USF1	MA0093.3	0.897504	0.747695	10.3592	8.67061	5.16698e-05	0.00185254	-1.68861	strong	0.00450326	0.026314	0.0104916
chr4:6265954	C	T	USF2	MA0526.3	0.898572	0.745449	10.0636	8.39223	7.18683e-05	0.00234707	-1.67142	strong	0.126939	0.282508	0.276778
chr4:6278179	C	T	NR1I2	MA1533.1	0.804186	0.847252	9.25996	9.74548	0.000282926	6.67246e-05	0.485513	weak	0	0.000846595	0.000393297
chr4:6283199	C	T	CTCFL	MA1102.2	0.90672	0.74835	10.1469	8.41356	6.4075e-05	0.0020057	-1.7333	strong	0	0	0.000428733
chr4:6283199	C	T	ZNF135	MA1587.1	0.810158	0.899657	12.8824	14.2848	9.81539e-05	5.19678e-06	1.40238	strong	0.00184739	0.0302728	0.00802245
chr4:6283199	C	T	ZNF460	MA1596.1	0.817027	0.742471	14.9282	13.5885	2.47862e-05	0.000237192	-1.33974	strong	0.00757997	0.041395	0.0175132
chr4:6283253	T	C	ZNF16	MA1654.1	0.720313	0.700844	15.9158	15.4959	9.30853e-05	0.000175987	-0.419958	weak	0.0355871	0.042369	0.0166234
chr4:6283433	G	A	Crx	MA0467.1	0.753815	0.919983	8.43388	10.2713	0.00349617	6.22272e-05	1.83747	strong	0	0.00240181	0.0011046
chr4:6283433	G	A	ZNF682	MA1599.1	0.853172	0.950249	11.2753	12.5183	7.21815e-05	2.30456e-06	1.243	strong	0.0494606	0.0372459	0.0233832
chr4:6283473	T	C	NKX2-2	MA1645.1	0.785663	0.936602	7.57744	8.98917	0.00140431	2.80403e-05	1.41174	strong	0.00634842	0.301424	0.200761
chr4:6283473	T	C	Nkx2-5(var.2)	MA0503.1	0.777734	0.960255	8.57424	10.5703	0.00345063	3.74317e-05	1.9961	strong	9.07197e-05	0.000462037	0
chr4:6283820	G	T	ZSCAN29	MA1602.1	0.843282	0.976545	11.4142	13.2053	0.000245154	3.8743e-06	1.79105	strong	0.0497164	0.126259	0.0461102
chr4:6299913	C	T	SRF	MA0083.3	0.753314	0.844828	14.4634	16.1969	0.000247187	1.66681e-05	1.73347	strong	0.057163	0.145956	0.0378501
chr4:6300008	G	A	KLF13	MA0657.1	0.799781	0.688526	14.355	12.3893	7.96326e-05	0.001547	-1.96574	strong	0.143999	0.119265	0.177783
chr4:6300008	G	A	NFKB1	MA0105.4	0.811967	0.725839	15.625	13.9773	5.55664e-05	0.000561789	-1.64767	strong	0.10228	0.1816	0.057266
chr4:6300008	G	A	NFKB2	MA0778.1	0.901475	0.781885	13.4543	11.6905	2.65837e-05	0.000565946	-1.76377	strong	0.0366781	0.0792051	0.0152256
chr4:6300008	G	A	OSR2	MA1646.1	0.772282	0.922957	7.16853	8.51622	0.00207037	8.79169e-05	1.34769	strong	0.000526527	0	0.000830155
chr4:6300008	G	A	ZNF682	MA1599.1	0.95771	0.822194	12.6139	10.8787	1.32155e-06	0.000168205	-1.73519	strong	0.0494606	0.0372459	0.0233832
chr4:6311020	C	T	SP1	MA0079.4	0.801387	0.826246	13.4068	13.8203	0.00020222	9.7394e-05	0.413502	weak	0.103932	0.159146	0.0567873
chr4:6311056	A	C	NHLH2	MA1529.1	0.816331	0.691428	13.252	11.2692	8.00608e-05	0.0019636	-1.98276	strong	0	0	0.00289162
chr4:6311056	A	C	PLAG1	MA0163.1	0.688137	0.804132	9.77593	11.3841	0.00176623	8.38488e-05	1.60822	strong	0.00735769	0.158962	0.0405964
chr4:6311111	C	T	NHLH2	MA1529.1	0.689078	0.814234	11.2319	13.2187	0.00206353	8.54089e-05	1.98677	strong	0	0	0.00289162
chr4:6311275	G	T	CTCFL	MA1102.2	0.955969	0.835877	10.6859	9.37151	1.8239e-05	0.00046581	-1.31435	strong	0	0	0.000428733
chr4:6311275	G	T	EGR1	MA0162.4	0.898797	0.944545	9.25443	9.70979	7.8205e-05	1.37612e-05	0.455368	weak	0.239171	0.412623	0.311653
chr4:6311275	G	T	EGR2	MA0472.2	0.757072	0.861598	10.5426	11.9877	0.000861406	6.93798e-05	1.44506	strong	0.00854106	0.0133314	0.00515749
chr4:6311275	G	T	EGR4	MA0733.1	0.821589	0.85811	9.6639	10.0786	0.000190898	6.86555e-05	0.414704	weak	0.00142936	0.0927636	0.0481571
chr4:6311275	G	T	PLAG1	MA0163.1	0.902726	0.786731	12.7511	11.1429	2.13459e-06	0.000139847	-1.60822	strong	0.00735769	0.158962	0.0405964
chr4:6329082	A	G	EWSR1-FLI1	MA0149.1	0.683376	0.630114	21.1278	19.4891	5.92332e-05	0.000338546	-1.63869	strong	0.221789	0.767165	0.338153
chr4:6329082	A	G	KLF4	MA0039.4	0.883807	0.997738	8.59683	9.67593	0.000175714	1.16825e-05	1.0791	strong	0.0526942	0.00422724	0.0264815
chr4:6329082	A	G	KLF5	MA0599.1	0.877451	0.972515	10.0785	11.1667	0.000364304	4.57764e-05	1.08822	strong	0.149361	0.00824308	0.00271407
chr4:6329082	A	G	PLAG1	MA0163.1	0.744607	0.82224	10.5589	11.6352	0.000449371	4.69983e-05	1.07635	strong	0.00735769	0.158962	0.0405964
chr4:6329082	A	G	SMAD2::SMAD3::SMAD4	MA0513.1	0.904838	0.736847	10.8887	8.90194	5.75185e-05	0.00322002	-1.98674	strong	0.106689	0.149147	0.0655988
chr4:6329082	A	G	VEZF1	MA1578.1	0.816362	0.997352	8.84842	10.7924	0.0015955	2.28882e-05	1.94393	strong	0.185053	0.354452	0.158777
chr4:6329082	A	G	Wt1	MA1627.1	0.895769	0.794655	10.5817	9.41435	4.36865e-05	0.000623729	-1.16739	strong	0	0.000407924	0
chr4:6329082	A	G	ZNF148	MA1653.1	0.732512	0.870645	8.98381	10.6292	0.00217175	9.56655e-05	1.64535	strong	0.154276	0.401814	0.154833
chr4:6329082	A	G	ZNF460	MA1596.1	0.776664	0.680885	14.2029	12.4818	8.85746e-05	0.00117072	-1.72112	strong	0.00757997	0.041395	0.0175132
chr4:6393825	A	G	INSM1	MA0155.1	0.74075	0.899719	7.99515	9.68289	0.00296313	5.04255e-05	1.68774	strong	0.00521152	0.100376	0.289696
chr4:6393825	A	G	REST	MA0138.2	0.707303	0.800287	14.5237	16.376	0.000246307	1.12167e-05	1.85232	strong	0.212901	0.0143065	0.0234466
chr4:6393825	A	G	SREBF1	MA0595.1	0.87606	0.984	9.78197	10.9792	0.00037384	5.72205e-06	1.19724	strong	0.00703633	0.166116	0.220765
chr4:6393825	A	G	SREBF2	MA0596.1	0.923241	0.986359	10.3638	11.065	8.4877e-05	3.8147e-06	0.701151	strong	0.0810948	0.246664	0.103386
chr4:6393825	A	G	ZNF282	MA1154.1	0.699381	0.785863	12.9766	14.561	0.000958316	9.39537e-05	1.5844	strong	0.0555528	0.0581005	0.0309777
chr4:6412067	C	T	ESRRA	MA0592.3	0.742541	0.87175	8.93377	10.4486	0.00194027	9.90927e-05	1.51488	strong	0.167948	0.124712	0.0916817
chr4:6412067	C	T	MTF1	MA0863.1	0.800403	0.69468	14.3915	12.5149	3.98606e-05	0.00078899	-1.87654	strong	0.0384934	0.152147	0.0485152
chr4:6412067	C	T	Nr5a2	MA0505.1	0.754075	0.899066	10.0255	11.9135	0.00173704	6.54915e-05	1.88802	strong	0.0568495	0.000270899	0.00294822
chr4:6412341	G	A	GLI2	MA0734.2	0.809373	0.689614	13.6247	11.6333	9.82564e-05	0.00187671	-1.99138	strong	0	9.11296e-05	0
chr4:645725	A	G	RBPJ	MA1116.1	0.999231	0.827348	10.8306	8.97549	4.29153e-05	0.0026474	-1.85511	strong	0.210633	0.405207	0.216041
chr4:645725	A	G	ZNF460	MA1596.1	0.788425	0.888698	14.4143	16.2162	6.24068e-05	1.62236e-06	1.80187	strong	0.00757997	0.041395	0.0175132
chr4:6473506	G	A	Prdm15	MA1616.1	0.915461	0.826823	10.5236	9.53661	1.06888e-05	0.000176613	-0.986978	strong	0.0112159	0.0150894	0.0045355
chr4:6473621	A	C	ZNF460	MA1596.1	0.788842	0.859116	14.4218	15.6846	6.16326e-05	5.18956e-06	1.2628	strong	0.00757997	0.041395	0.0175132
chr4:6480444	C	T	TEAD1	MA0090.3	0.840281	0.917026	9.54411	10.3963	0.000269622	3.21716e-05	0.852185	strong	0.0463182	0.154445	0.0700841
chr4:6480444	C	T	TEAD4	MA0809.2	0.84945	0.92766	8.80791	9.60254	0.000354469	4.83394e-05	0.794622	strong	0.159006	0.00659761	0.00219766
chr4:6526528	A	C	MEF2A	MA0052.4	0.955831	0.870069	10.0328	9.15987	4.19281e-06	8.09664e-05	-0.872902	strong	0.114042	0.491235	0.211007
chr4:6526528	A	C	MEF2C	MA0497.1	0.958276	0.897491	11.3009	10.5933	4.32227e-06	7.6388e-05	-0.70755	strong	0.00218824	0	0.00563997
chr4:6526528	A	C	MEF2D	MA0773.1	0.872996	0.845074	14.9391	14.4618	4.89354e-05	9.13739e-05	-0.477319	weak	0.150459	0.246207	0.124586
chr4:6540525	C	G	EGR3	MA0732.1	0.849919	0.732937	14.172	12.2402	5.43594e-05	0.00102254	-1.93173	strong	0.00738974	0.0677128	0.0495478
chr4:6540525	C	G	EGR4	MA0733.1	0.858314	0.742418	10.0809	8.76491	6.82336e-05	0.00126584	-1.31601	strong	0.00142936	0.0927636	0.0481571
chr4:6540525	C	G	KLF15	MA1513.1	0.869623	0.730466	11.8968	10.0119	7.60555e-05	0.00178218	-1.88493	strong	0.0731904	0.00097124	0.00118326
chr4:6540525	C	G	KLF16	MA0741.1	0.921314	0.844078	10.5174	9.64575	3.69549e-05	0.000354767	-0.871614	strong	0.0488008	0.182248	0.0742113
chr4:6540525	C	G	SP4	MA0685.1	0.81526	0.765514	14.3008	13.4351	8.7563e-05	0.000348888	-0.86577	strong	0.0166367	0.133558	0.048029
chr4:6540525	C	G	Wt1	MA1627.1	0.942602	0.793008	11.1224	9.39533	7.37235e-06	0.000642553	-1.72711	strong	0	0.000407924	0
chr4:6541465	C	T	ASCL1(var.2)	MA1631.1	0.841501	0.977649	9.12145	10.5699	0.000593379	4.06653e-05	1.4485	strong	0	0.0062906	0.0219076
chr4:6541465	C	T	SNAI1	MA1558.1	0.802259	0.994866	8.21227	10.1626	0.00341702	3.33786e-05	1.95033	strong	0.00172649	0.00253468	0.00443318
chr4:6541465	C	T	SNAI3	MA1559.1	0.808183	0.963817	10.0638	11.9857	0.0014534	5.14984e-05	1.92191	strong	0	0.00319861	0.000172529
chr4:6541465	C	T	TCF12(var.2)	MA1648.1	0.892709	0.999573	7.66194	8.55718	7.53403e-05	1.43051e-05	0.895245	strong	0.0435867	0.0802249	0.0361214
chr4:6541465	C	T	TCF3	MA0522.3	0.853223	0.999358	7.91736	9.2488	0.000898838	2.0504e-05	1.33144	strong	0.0357802	0.0276691	0.0270054
chr4:6541465	C	T	TCF4	MA0830.2	0.837967	0.972046	8.19366	9.47402	0.000530556	3.31849e-05	1.28036	strong	0.0358026	0.127019	0.164694
chr4:6541465	C	T	ZEB1	MA0103.3	0.816743	0.997093	8.54447	10.4128	0.00340462	3.95775e-05	1.86836	strong	0.00975489	0.144091	0.0806216
chr4:6551787	G	A	RARA(var.2)	MA0730.1	0.753158	0.77743	15.8385	16.3441	0.000118094	6.1562e-05	0.505617	weak	0.00914778	0.0170099	0.0177332
chr4:6551787	G	A	Rarg(var.2)	MA0860.1	0.728614	0.760899	17.393	18.1584	0.000155974	5.95913e-05	0.765426	strong	0.00141152	0.000405691	0.000129937
chr4:6551787	G	A	THRB(var.3)	MA1576.1	0.867246	0.896041	16.2196	16.7518	2.85522e-06	7.31685e-07	0.532204	weak	0.0227976	0.0564147	0.0211119
chr4:6564886	G	C	GLIS1	MA0735.1	0.809998	0.728456	19.5939	17.6256	1.7215e-05	0.000210961	-1.96836	strong	0.000229845	0	0
chr4:6564886	G	C	GLIS2	MA0736.1	0.900737	0.767578	13.4217	11.4516	1.11423e-05	0.000562742	-1.97009	strong	0.0418968	0.193611	0.0941484
chr4:6564886	G	C	VEZF1	MA1578.1	0.991962	0.810373	10.7345	8.7841	5.05447e-05	0.00205421	-1.95037	strong	0.185053	0.354452	0.158777
chr4:6564886	G	C	ZNF740	MA0753.2	0.872304	0.741299	11.9608	10.1961	4.48376e-05	0.00130822	-1.76465	strong	0.0185533	0.0361471	0.0110888
chr4:6565842	A	C	TFDP1	MA1122.1	0.748634	0.916129	7.58026	9.23482	0.00399232	9.32217e-05	1.65456	strong	0.0946409	0.243369	0.24188
chr4:6578496	A	G	ZNF682	MA1599.1	0.856225	0.759148	11.3144	10.0714	6.70035e-05	0.000762812	-1.243	strong	0.0494606	0.0372459	0.0233832
chr4:6642054	G	A	Mafb	MA0117.2	0.945095	0.810837	9.23567	7.94921	5.75185e-05	0.00147462	-1.28645	strong	0.0319176	0.508047	0.387634
chr4:6642054	G	A	MAFF	MA0495.3	0.890294	0.764489	10.2093	8.81412	5.40833e-05	0.00112666	-1.39521	strong	0.0905741	0.131212	0.0587888
chr4:6642054	G	A	MAFG	MA0659.2	0.909236	0.772165	10.3268	8.81934	6.60075e-05	0.00151904	-1.50747	strong	0.262486	0.784072	0.448662
chr4:6660628	G	A	EWSR1-FLI1	MA0149.1	0.627993	0.686727	19.4238	21.2309	0.000371819	5.0062e-05	1.80704	strong	0.221789	0.767165	0.338153
chr4:6665965	C	T	TCFL5	MA0632.2	0.960452	0.817392	10.1225	8.62838	3.71933e-05	0.00137424	-1.49416	strong	0.033728	0.0313939	0.0319542
chr4:6665965	C	T	ZBTB14	MA1650.1	0.75499	0.933241	7.96776	9.79684	0.00203043	1.71065e-05	1.82908	strong	0.0362489	0.0317603	0.0266389
chr4:6665965	C	T	Znf423	MA0116.1	0.853823	0.89121	10.2817	10.7268	0.000317451	7.97007e-05	0.445026	weak	0.00364545	0	0.000251242
chr4:6666618	A	G	GLI2	MA0734.2	0.822556	0.72296	13.8439	12.1878	6.96089e-05	0.000899149	-1.65611	strong	0	9.11296e-05	0
chr4:6666618	A	G	GLI3	MA1491.1	0.848397	0.753724	12.5593	11.1774	5.88149e-05	0.000714055	-1.38196	strong	0.00186345	0.0480151	0.00225769
chr4:6666618	A	G	MSANTD3	MA1523.1	0.993652	0.896662	7.49769	6.78614	7.62939e-06	0.000624657	-0.71155	strong	0.0843112	0.212913	0.111308
chr4:6666618	A	G	NKX2-2	MA1645.1	0.935907	0.869417	8.98267	8.36079	4.28855e-05	0.000213884	-0.621875	weak	0.00634842	0.301424	0.200761
chr4:6666620	A	T	KLF9	MA1107.2	0.851218	0.796998	10.1811	9.55309	9.21444e-05	0.000391609	-0.628012	weak	0.18875	0.265812	0.196562
chr4:6675199	T	C	CEBPA	MA0102.4	0.904896	0.75877	9.74493	8.20915	5.01275e-05	0.00162655	-1.53577	strong	0.140285	0.00655443	0.00998183
chr4:6675199	T	C	SOX15	MA1152.1	0.981896	0.752753	7.96601	6.13383	7.9155e-05	0.0106344	-1.83218	strong	0.00271223	0.00425076	0.0137857
chr4:6675334	G	A	CTCF	MA0139.1	0.847348	0.717408	11.6974	9.94404	4.80406e-05	0.0018056	-1.75334	strong	0.107873	0.236505	0.0948881
chr4:6675334	G	A	GLIS3	MA0737.1	0.765725	0.791918	14.8209	15.3263	0.000122663	5.58011e-05	0.505414	weak	0.0517326	0.0644325	0.113761
chr4:6675334	G	A	NFATC2	MA0152.1	0.958242	0.76991	7.6101	6.14782	6.10352e-05	0.00579834	-1.46229	strong	0.0241909	0.0065576	0.0294224
chr4:6675392	T	C	ATF6	MA1466.1	0.719878	0.826801	12.8476	14.7373	0.00107355	7.83242e-05	1.8897	strong	0.141607	0.38715	0.162287
chr4:6675670	A	G	ASCL1(var.2)	MA1631.1	0.825733	0.987703	8.95369	10.6769	0.000944018	1.67936e-05	1.72322	strong	0	0.0062906	0.0219076
chr4:6675670	A	G	NHLH1	MA0048.2	0.804557	0.916176	9.68821	11.0168	0.00106812	7.9155e-05	1.32863	strong	0.000562489	0.00273708	0.000334585
chr4:6675670	A	G	SNAI1	MA1558.1	0.892278	0.999694	9.1238	10.2115	0.000248909	4.76837e-06	1.08768	strong	0.00172649	0.00253468	0.00443318
chr4:6675670	A	G	SNAI2	MA0745.2	0.787831	0.933515	9.5835	11.3307	0.0014174	7.02292e-05	1.74725	strong	0.010018	0	0
chr4:6675670	A	G	SNAI3	MA1559.1	0.823868	0.960215	10.2575	11.9413	0.000705719	6.48499e-05	1.68375	strong	0	0.00319861	0.000172529
chr4:6675670	A	G	TCF12(var.2)	MA1648.1	0.850588	0.999799	7.30907	8.55907	0.00109434	4.29153e-06	1.25001	strong	0.0435867	0.0802249	0.0361214
chr4:6675670	A	G	TCF3	MA0522.3	0.878171	0.999978	8.14467	9.25445	0.000283957	4.76837e-07	1.10978	strong	0.0357802	0.0276691	0.0270054
chr4:6675670	A	G	TCF4	MA0830.2	0.83898	0.996138	8.20333	9.70408	0.000496104	8.67248e-06	1.50075	strong	0.0358026	0.127019	0.164694
chr4:6675670	A	G	ZEB1	MA0103.3	0.842557	0.99935	8.81189	10.4362	0.000727892	4.05312e-06	1.62431	strong	0.00975489	0.144091	0.0806216
chr4:6675914	C	A	PLAG1	MA0163.1	0.839635	0.72364	11.8764	10.2682	2.601e-05	0.000763521	-1.60822	strong	0.00735769	0.158962	0.0405964
chr4:6675914	C	A	TFAP2A(var.2)	MA0810.1	0.948852	0.887729	8.30961	7.78111	8.83341e-05	0.000512123	-0.528504	weak	0.00330198	0.000155444	0
chr4:6676030	C	G	CREB3L1	MA0839.1	0.70963	0.834616	11.1815	13.1127	0.00148441	6.58371e-05	1.93121	strong	0.164081	0.0096674	0.00897305
chr4:668982	G	A	THAP11	MA1573.1	0.695877	0.776297	14.0369	15.6227	0.000634863	6.54376e-05	1.58587	strong	0.0424055	0.154425	0.180357
chr4:6698567	G	A	ZNF460	MA1596.1	0.857577	0.77561	15.6569	14.184	5.5111e-06	9.13865e-05	-1.47292	strong	0.00757997	0.041395	0.0175132
chr4:6698567	G	A	ZNF682	MA1599.1	0.77364	0.870718	10.257	11.5	0.000545433	4.22734e-05	1.243	strong	0.0494606	0.0372459	0.0233832
chr4:6711290	C	T	BCL6B	MA0731.1	0.708922	0.646825	19.9739	18.226	9.73595e-05	0.000624941	-1.74789	strong	0.000353626	0	0
chr4:6711290	C	T	ZNF140	MA1589.1	0.66645	0.76267	13.4662	15.3482	0.00102947	6.38926e-05	1.882	strong	0.0245434	0.0892673	0.0456587
chr4:6717713	G	A	FOXH1	MA0479.1	0.78209	0.940617	9.90135	11.8996	0.00154281	3.33786e-05	1.99825	strong	0.000491325	0.000493665	0
chr4:6717713	G	A	PAX6	MA0069.1	0.77401	0.83502	8.07331	8.68568	0.000387102	6.63772e-05	0.612372	weak	0.0111527	0.525893	0.34592
chr4:6717875	T	A	GCM1	MA0646.1	0.924024	0.838887	10.6022	9.63778	2.14577e-05	0.000327587	-0.96437	strong	0.000630281	0.00423271	0.00143226
chr4:6717875	T	A	Wt1	MA1627.1	0.806263	0.908516	9.54836	10.7289	0.000484634	3.29912e-05	1.18054	strong	0	0.000407924	0
chr4:6718401	G	A	ESR1	MA0112.3	0.778127	0.693782	16.0371	14.3103	9.59485e-05	0.000873518	-1.72682	strong	0.00146819	0.000983285	0.0172399
chr4:6718401	G	A	ESR2	MA0258.2	0.964092	0.864049	10.5496	9.47433	1.67638e-06	0.000106229	-1.0753	strong	0.00271371	0.00259451	0.00185381
chr4:6718401	G	A	NR4A2	MA0160.1	0.967089	0.794813	6.72121	5.55445	4.57764e-05	0.00328064	-1.16676	strong	0.181088	0.258051	0.16012
chr4:6718401	G	A	PPARG	MA0066.1	0.754482	0.684295	11.3473	10.3201	9.46423e-05	0.000779283	-1.02714	strong	0.000363383	0.000732519	0.00284859
chr4:6727039	G	A	Arnt	MA0004.1	1	0.812442	8.85219	7.21303	0	0.00170898	-1.63915	strong	0.0460707	0.0781908	0.0267383
chr4:6727039	G	A	ARNT2	MA1464.1	0.978238	0.80878	11.4697	9.49943	3.52859e-05	0.00207806	-1.97024	strong	0.012421	0.102987	0.0234769
chr4:6727039	G	A	Arntl	MA0603.1	0.980678	0.815686	9.86919	8.23615	5.24521e-05	0.00163937	-1.63304	strong	0.0164653	0.0573571	0.0415537
chr4:6727039	G	A	BHLHE40	MA0464.2	0.977628	0.815365	11.4988	9.60524	8.29697e-05	0.0021925	-1.89358	strong	0.185988	0.12214	0.137231
chr4:6727039	G	A	BHLHE41	MA0636.1	0.914613	0.776429	13.1915	11.2017	4.86374e-05	0.00117779	-1.98984	strong	0.1003	0.0258488	0.304597
chr4:6727039	G	A	CLOCK	MA0819.1	0.94984	0.82656	10.0946	8.79476	7.34329e-05	0.000763893	-1.29986	strong	0.0654381	0.137999	0.0750096
chr4:6727039	G	A	Creb3l2	MA0608.1	0.968088	0.801911	11.37	9.4213	2.28882e-05	0.00151443	-1.94865	strong	0.219308	0.386012	0.239825
chr4:6727039	G	A	HES2	MA0616.2	0.947576	0.762873	10.4234	8.42462	6.19888e-05	0.00320911	-1.99883	strong	0.000538997	0.00111845	0.000122454
chr4:6727039	G	A	HEY1	MA0823.1	0.969634	0.79016	10.9316	8.93517	6.10352e-05	0.00302315	-1.99647	strong	0.00301205	0.0134167	0.0195597
chr4:6727039	G	A	HEY2	MA0649.1	0.966043	0.82046	10.4186	8.87165	4.76837e-05	0.00102234	-1.54697	strong	0.0185254	0.000942238	0
chr4:6727039	G	A	MLX	MA0663.1	0.90385	0.756648	12.2372	10.2575	6.00815e-05	0.00176716	-1.97972	strong	0.105778	0.13265	0.0923684
chr4:6727039	G	A	Mlxip	MA0622.1	0.996934	0.833217	12.1396	10.1516	1.52588e-05	0.000518799	-1.98797	strong	0.498915	0.350565	0.201593
chr4:6727039	G	A	MLXIPL	MA0664.1	0.972345	0.825106	11.4829	9.75864	4.57764e-05	0.000774384	-1.72424	strong	0.0201792	0.14229	0.139623
chr4:6727039	G	A	Npas2	MA0626.1	0.988838	0.851897	10.5733	9.11659	4.95911e-05	0.001091	-1.45668	strong	0.0418884	0.0637928	0.0207216
chr4:6727039	G	A	SREBF2(var.2)	MA0828.1	0.868431	0.768211	12.3071	10.8891	9.15527e-05	0.000852585	-1.418	strong	0.0810948	0.246664	0.103386
chr4:6727039	G	A	TFE3	MA0831.2	0.958041	0.855706	9.37723	8.38451	4.57764e-05	0.00100708	-0.992724	strong	0.0266513	0.111129	0.0439395
chr4:6727039	G	A	TFEB	MA0692.1	0.949395	0.894774	9.38577	8.85358	6.58035e-05	0.000343323	-0.532195	weak	0.0201663	0.136197	0.0803635
chr4:6727039	G	A	TFEC	MA0871.2	0.913774	0.77678	12.6778	10.7833	5.48363e-05	0.00115538	-1.89452	strong	0	0	0.00271117
chr4:677809	G	C	INSM1	MA0155.1	0.762591	0.892397	8.22703	9.60515	0.00194764	6.49691e-05	1.37813	strong	0.00521152	0.100376	0.289696
chr4:677809	G	C	TFAP2A	MA0003.4	0.89431	0.808031	9.28461	8.41398	9.41567e-05	0.000907686	-0.870635	strong	0.00330198	0.000155444	0
chr4:677809	G	C	TFAP2C(var.2)	MA0814.2	0.901679	0.826201	9.20541	8.45577	8.49664e-05	0.000581793	-0.749637	strong	0.00228714	0	0.000400471
chr4:677918	C	T	ZNF528	MA1597.1	0.725928	0.772599	14.3346	15.236	0.000187733	4.31959e-05	0.901358	strong	0.0126321	0.0344922	0.0172974
chr4:6785682	A	T	RORC	MA1151.1	0.830879	0.951832	6.60714	7.54602	0.000895321	2.5034e-05	0.938874	strong	0.0756676	0.124557	0.116847
chr4:681207	C	A	Ebf2	MA1604.1	0.944825	0.991769	10.6474	11.1626	2.41697e-05	3.18885e-06	0.515204	weak	0.00162002	0	0.000113995
chr4:681207	C	A	EBF3	MA1637.1	0.94528	0.992352	10.3549	10.856	2.83718e-05	2.6226e-06	0.501127	weak	0.000343573	0	0
chr4:682880	C	T	Klf12	MA0742.1	0.78151	0.854946	11.7002	12.7899	0.000521638	9.08766e-05	1.08975	strong	0.00261482	0.0730708	0.0197912
chr4:682880	C	T	ZNF682	MA1599.1	0.893765	0.990842	11.7951	13.0381	1.95191e-05	2.26311e-07	1.243	strong	0.0494606	0.0372459	0.0233832
chr4:687023	C	T	SP2	MA0516.2	0.811356	0.763303	12.7471	12.0076	5.20833e-05	0.000224657	-0.739494	strong	0.0437399	0.0564151	0.0261045
chr4:699521	G	A	Klf12	MA0742.1	0.876682	0.842801	13.1125	12.6097	4.5266e-05	0.000137608	-0.502781	weak	0.00261482	0.0730708	0.0197912
chr4:699521	G	A	Plagl1	MA1615.1	0.960234	0.820757	9.73718	8.36304	2.92808e-05	0.000834048	-1.37414	strong	0.0884755	0.105826	0.0529997
chr4:699521	G	A	SP2	MA0516.2	0.873149	0.922552	13.698	14.4583	5.52071e-06	5.06814e-07	0.760269	strong	0.0437399	0.0564151	0.0261045
chr4:699521	G	A	ZNF682	MA1599.1	0.740024	0.85604	9.82656	11.3121	0.00118506	6.73935e-05	1.48549	strong	0.0494606	0.0372459	0.0233832
chr4:699544	C	T	ZFP57	MA1583.1	0.932218	0.807851	10.0938	8.7609	6.7234e-05	0.0015626	-1.33292	strong	0.000134876	0.00129184	0
chr4:699544	C	T	ZNF740	MA0753.2	0.839099	0.873706	11.5135	11.9796	0.000146389	4.22299e-05	0.466157	weak	0.0185533	0.0361471	0.0110888
chr4:699832	G	C	E2F6	MA0471.2	0.794145	0.927607	8.26313	9.61995	0.00119549	4.76241e-05	1.35682	strong	0.0435755	0.171222	0.125395
chr4:699832	G	C	KLF15	MA1513.1	0.830549	0.977989	11.3675	13.3647	0.00102234	2.71797e-05	1.99712	strong	0.0731904	0.00097124	0.00118326
chr4:699832	G	C	TFDP1	MA1122.1	0.757217	0.920623	7.66504	9.27921	0.00348878	6.31809e-05	1.61417	strong	0.0946409	0.243369	0.24188
chr4:720090	T	A	Wt1	MA1627.1	0.907007	0.862865	10.7115	10.2019	3.52003e-05	0.000126682	-0.509634	weak	0	0.000407924	0
chr4:736486	G	C	E2F6	MA0471.2	0.792123	0.925585	8.24257	9.5994	0.00124417	6.24359e-05	1.35682	strong	0.0435755	0.171222	0.125395
chr4:736486	G	C	NR2C2	MA0504.1	0.825413	0.715833	10.6216	9.22368	5.00549e-05	0.0012043	-1.3979	strong	0.0118549	0.0424355	0.0207558
chr4:736486	G	C	NR2F1(var.2)	MA1537.1	0.780411	0.689988	14.5193	12.8438	8.3155e-05	0.000959283	-1.67548	strong	0.0175354	0.000510702	0
chr4:736486	G	C	Nr2f6	MA0677.1	0.77743	0.703681	12.5567	11.3865	8.47727e-05	0.000634622	-1.1702	strong	0.252155	0.391261	0.220896
chr4:736486	G	C	PPARA::RXRA	MA1148.1	0.843094	0.737908	7.92705	6.98477	4.24399e-05	0.000887001	-0.942285	strong	0.0724689	0.0998534	0.0461549
chr4:736486	G	C	Pparg::Rxra	MA0065.2	0.900373	0.810188	7.9902	7.22053	1.55354e-05	0.000319171	-0.76967	strong	0.0371551	0.0423783	0.0293939
chr4:736486	G	C	TFDP1	MA1122.1	0.755746	0.919152	7.65052	9.26468	0.00358129	7.1764e-05	1.61417	strong	0.0946409	0.243369	0.24188
chr4:736847	A	C	RELB	MA1117.1	0.743668	0.889283	6.73056	8.00134	0.00296378	8.7738e-05	1.27077	strong	0.0707808	0.0970893	0.0334023
chr4:737042	T	C	THAP11	MA1573.1	0.763149	0.682728	15.3635	13.7776	9.76306e-05	0.000887312	-1.58587	strong	0.0424055	0.154425	0.180357
chr4:748915	C	T	HES6	MA1493.1	0.742618	0.853672	9.51515	10.9214	0.00136566	9.63211e-05	1.40629	strong	0.132154	0.232056	0.150855
chr4:756713	C	T	TFAP2A	MA0003.4	0.900729	0.736534	9.3494	7.6925	8.64379e-05	0.00333159	-1.6569	strong	0.00330198	0.000155444	0
chr4:756713	C	T	TFAP2C(var.2)	MA0814.2	0.906921	0.752806	9.25747	7.72682	7.80895e-05	0.00235733	-1.53065	strong	0.00228714	0	0.000400471
chr4:756713	C	T	TFAP2E	MA1569.1	0.980775	0.786159	10.1345	8.13522	2.76566e-05	0.00421333	-1.99928	strong	0.000438324	0.00200459	0.000509522
chr4:756713	C	T	Zfx	MA0146.2	0.97458	0.822052	11.2331	9.50163	1.69724e-05	0.00103864	-1.73144	strong	0.0375204	0.15403	0.0514521
chr4:759733	T	C	ARNT::HIF1A	MA0259.1	0.992905	0.770712	8.60155	6.69242	9.15527e-05	0.00608826	-1.90913	strong	0.12298	0.216818	0.127299
chr4:759733	T	C	MAF	MA1520.1	0.825446	0.774082	8.40508	7.90121	6.80434e-05	0.000327144	-0.503872	weak	0.0197206	0.0675185	0.0472482
chr4:759733	T	C	ZKSCAN5	MA1652.1	0.935248	0.819999	11.3642	9.99224	5.09471e-05	0.000803541	-1.37197	strong	0.0170817	0.0470139	0.0183
chr4:759733	T	C	ZNF274	MA1592.1	0.86126	0.784383	12.9002	11.757	5.88833e-05	0.000467684	-1.14322	strong	0.0513822	0.115283	0.0669519
chr4:760525	C	T	PBX3	MA1114.1	0.874798	0.746128	9.95909	8.54855	3.32958e-05	0.000867779	-1.41053	strong	0.0324729	0.174959	0.11749
chr4:760525	C	T	PKNOX1	MA0782.2	0.86944	0.727677	9.43915	7.95095	9.20864e-05	0.00202944	-1.48819	strong	0.0167544	0.0514029	0.0290219
chr4:775526	G	A	OSR2	MA1646.1	0.98253	0.897342	9.04906	8.28711	4.65512e-05	0.000321209	-0.761953	strong	0.000526527	0	0.000830155
chr4:821240	T	C	SP1	MA0079.4	0.813405	0.844696	13.6067	14.1272	0.000144477	5.69569e-05	0.520491	weak	0.103932	0.159146	0.0567873
chr4:821240	T	C	SP4	MA0685.1	0.790687	0.828204	13.8732	14.5261	0.000179222	5.87284e-05	0.652939	weak	0.0166367	0.133558	0.048029
chr4:821240	T	C	ZNF16	MA1654.1	0.713268	0.779436	15.7639	17.1912	0.000117655	1.07353e-05	1.42731	strong	0.0355871	0.042369	0.0166234
chr4:822957	A	G	ARNT::HIF1A	MA0259.1	0.771142	0.993335	6.69611	8.60524	0.00575256	6.10352e-05	1.90913	strong	0.12298	0.216818	0.127299
chr4:822957	A	G	ZNF354C	MA0130.1	0.810987	1	5.42346	6.66183	0.00439453	0	1.23837	strong	0.00577367	0.0207324	0.0188867
chr4:823093	G	C	NR2C1	MA1535.1	0.998978	0.802889	8.95725	7.20633	6.10352e-05	0.00494385	-1.75091	strong	0.0738294	0.105336	0.0711692
chr4:830822	C	G	ZNF317	MA1593.1	0.761208	0.901695	8.03007	9.46198	0.0019663	9.93013e-05	1.4319	strong	0.0533748	0.128	0.0534978
chr4:841783	C	T	PAX5	MA0014.3	0.995569	0.868391	9.5598	8.36722	3.69549e-06	0.000221729	-1.19258	strong	0	0	0.00391758
chr4:926603	G	A	Hic1	MA0739.1	0.971562	0.91843	8.04901	7.61742	8.39233e-05	0.000495911	-0.431588	weak	0.00227804	0.00160264	0.00259668
chr4:939113	G	A	YY2	MA0748.2	0.85501	0.990652	8.40403	9.70406	0.000349283	2.00272e-05	1.30003	strong	0.0133967	0.0442161	0.0254249
chr4:939883	T	C	EWSR1-FLI1	MA0149.1	0.690611	0.628534	21.3504	19.4405	4.29297e-05	0.000362747	-1.90988	strong	0.221789	0.767165	0.338153
chr4:939883	T	C	RORA(var.2)	MA0072.1	0.94842	0.90561	13.596	12.9892	1.07326e-05	3.63886e-05	-0.606816	weak	0.249612	0.416412	0.284366
chr4:940007	A	C	Hand1::Tcf3	MA0092.1	1	0.898744	7.74078	6.9739	0	0.000947952	-0.766877	strong	0.0179845	0.0139101	0.0135027
chr4:940007	A	C	Hic1	MA0739.1	0.928798	0.983425	7.70164	8.14537	0.000350952	3.05176e-05	0.443739	weak	0.00227804	0.00160264	0.00259668
chr4:961760	C	T	NRF1	MA0506.1	0.891695	0.774203	11.3246	9.83446	4.48227e-05	0.000904322	-1.49015	strong	0.0251674	0.0771178	0.0321435
chr4:967773	C	G	CENPB	MA0637.1	0.759839	0.883252	9.22523	10.7005	0.0011012	4.11831e-05	1.47528	strong	0.169035	0.384384	0.211657
chr4:967773	C	G	ZNF16	MA1654.1	0.736657	0.659892	16.2684	14.6125	5.31111e-05	0.000609727	-1.6559	strong	0.0355871	0.042369	0.0166234
chr4:981291	T	C	HINFP	MA0131.2	0.843048	0.954723	9.79508	11.0797	0.00053668	4.61936e-05	1.28463	strong	0.024485	0.0653775	0.0348253
chr4:981291	T	C	Klf1	MA0493.1	0.911817	0.836344	10.8418	9.95141	7.48634e-05	0.000564575	-0.890385	strong	0	0	0.000155191
chr4:981291	T	C	Klf12	MA0742.1	0.880181	0.764831	13.1644	11.4527	3.78545e-05	0.000764664	-1.71173	strong	0.00261482	0.0730708	0.0197912
chr5:133374367	G	A	BATF	MA1634.1	0.807526	0.988098	8.04556	9.80091	0.00205708	4.64916e-05	1.75535	strong	0	0.000295817	0.0109003
chr5:133374367	G	A	BATF::JUN	MA0462.2	0.811447	0.986803	8.28238	10.0313	0.00138283	4.43459e-05	1.7489	strong	0.515559	0.582643	0.84035
chr5:133374367	G	A	BATF3	MA0835.2	0.817287	0.984237	8.69118	10.4277	0.00116181	4.12464e-05	1.73654	strong	0.00120175	0.00224529	0.00232374
chr5:133374367	G	A	FOS::JUN	MA0099.3	0.822466	0.944857	8.60474	9.86853	0.00151348	7.53403e-05	1.26379	strong	0.718176	1.01555	1.32764
chr5:133374367	G	A	FOS::JUND	MA1141.1	0.779323	0.94497	9.44684	11.4348	0.00187454	5.39571e-05	1.98798	strong	1.47171	1.8508	2.13734
chr5:133374367	G	A	FOSL1	MA0477.2	0.786019	0.946057	9.11164	10.9366	0.00180461	6.01411e-05	1.82496	strong	0.00763353	0.0319577	0.00386267
chr5:133374367	G	A	FOSL1::JUN	MA1128.1	0.779793	0.94827	8.55477	10.3772	0.00248715	5.40316e-05	1.82238	strong	0.519376	0.598474	0.836831
chr5:133374367	G	A	FOSL1::JUND	MA1142.1	0.851297	0.957655	5.03428	5.63757	0.00198936	7.9155e-05	0.603285	weak	1.27291	1.43373	1.64653
chr5:133374367	G	A	FOSL2::JUN	MA1130.1	0.818951	0.953135	8.96181	10.4135	0.00160921	6.96182e-05	1.45166	strong	0.649441	0.626847	0.852684
chr5:133374367	G	A	JUN::JUNB	MA1132.1	0.80318	0.952461	6.60815	7.80108	0.00205135	6.96182e-05	1.19293	strong	0.765898	0.951851	1.12884
chr5:133374367	G	A	JUNB	MA0490.2	0.756739	0.911909	8.77826	10.5388	0.00239196	9.38326e-05	1.76057	strong	0.500678	0.738711	0.58789
chr5:133374367	G	A	Smad2::Smad3	MA1622.1	0.810364	0.979332	8.71703	10.5007	0.00178982	5.66691e-05	1.78365	strong	0.111539	0.0605435	0.0423875
chr5:133395060	C	T	EHF	MA0598.3	0.882916	0.981912	9.47589	10.5065	0.000106985	2.33762e-06	1.0306	strong	0.0732571	0.0815294	0.0258232
chr5:133395060	C	T	ELF1	MA0473.3	0.852283	0.938318	9.68702	10.6365	0.000181802	1.54413e-05	0.949526	strong	0.274745	0.456569	0.196646
chr5:133395060	C	T	ELF3	MA0640.2	0.897182	0.982953	9.35879	10.2274	7.47368e-05	4.40329e-06	0.868595	strong	0.919948	0.778298	0.121001
chr5:133395060	C	T	ETV1	MA0761.2	0.863456	0.905946	9.17216	9.6099	0.000197556	6.65672e-05	0.437739	weak	0.0032391	0.0642094	0.0368524
chr5:133395060	C	T	ETV5	MA0765.2	0.888789	0.946894	7.54373	8.02285	0.000455141	7.67708e-05	0.479124	weak	0.0269912	0.0871193	0.0463236
chr5:133395060	C	T	ETV6	MA0645.1	0.87725	0.955221	9.86442	10.7305	0.000426292	6.10352e-05	0.86606	strong	0.129858	0.0858669	0.0290477
chr5:133395060	C	T	GABPA	MA0062.3	0.862349	0.932165	8.86847	9.55981	0.000146385	1.54004e-05	0.691341	weak	0.0458303	0.108791	0.0406168
chr5:133395060	C	T	SPI1	MA0080.5	0.876834	0.945356	10.9297	11.75	1.35014e-05	4.51349e-07	0.820261	strong	0.000227056	0.00913509	0.0196318
chr5:133395060	C	T	SPIB	MA0081.2	0.87318	0.973231	11.0193	12.2451	4.073e-05	2.46335e-07	1.22583	strong	0.000416002	0.00112338	0.000543505
chr5:133399626	C	T	NKX2-8	MA0673.1	0.821743	0.982896	6.2587	7.47187	0.0046196	8.01086e-05	1.21318	strong	0.00411657	0	0
chr5:133399626	C	T	SREBF1(var.2)	MA0829.2	0.772494	0.914926	9.17779	10.8332	0.00111165	3.24696e-05	1.65543	strong	0.00703633	0.166116	0.220765
chr5:133399626	C	T	SREBF2(var.2)	MA0828.1	0.74671	0.870797	10.5849	12.3406	0.00151539	8.10623e-05	1.75569	strong	0.0810948	0.246664	0.103386
chr5:133399631	C	G	RELB	MA1117.1	0.990299	0.854873	8.8829	7.70104	5.55515e-05	0.000604868	-1.18186	strong	0.0707808	0.0970893	0.0334023
chr5:133474472	G	A	HNF4A(var.2)	MA1494.1	0.702285	0.801466	13.5297	15.4243	0.000820862	5.54733e-05	1.89467	strong	0.0420598	0.0578303	0.00871066
chr5:133474472	G	A	Nr2f6(var.2)	MA0728.1	0.686242	0.770188	16.2409	18.2247	0.000542103	4.66453e-05	1.98377	strong	0.252155	0.391261	0.220896
chr5:133474472	G	A	NR4A1	MA1112.2	0.754684	0.920928	8.38523	10.205	0.00225538	7.33733e-05	1.8198	strong	0.0732418	0.379391	0.140067
chr5:133474472	G	A	RARA	MA0729.1	0.667377	0.737259	17.2676	19.0717	0.000501485	5.81106e-05	1.80411	strong	0.00914778	0.0170099	0.0177332
chr5:133474472	G	A	Rarb	MA0857.1	0.691995	0.763343	17.4074	19.195	0.000272035	3.01648e-05	1.78761	strong	0	0.000322709	0.00104383
chr5:133474472	G	A	Rarg	MA0859.1	0.721824	0.791205	16.7433	18.3467	0.000203023	2.36325e-05	1.60347	strong	0.00141152	0.000405691	0.000129937
chr5:133476747	G	A	HES6	MA1493.1	0.770404	0.863107	9.86699	11.0409	0.000841141	8.67844e-05	1.17391	strong	0.132154	0.232056	0.150855
chr5:133476834	C	T	MTF1	MA0863.1	0.818946	0.727411	14.7206	13.0959	1.90325e-05	0.000308875	-1.62471	strong	0.0384934	0.152147	0.0485152
chr5:133476837	G	A	MTF1	MA0863.1	0.818946	0.736142	14.7206	13.2509	1.90325e-05	0.000229139	-1.46974	strong	0.0384934	0.152147	0.0485152
chr5:133476837	G	A	POU2F1	MA0785.1	0.702694	0.891909	7.25709	9.15861	0.00629771	7.93338e-05	1.90152	strong	0.107998	0.186335	0.0977893
chr5:133476837	G	A	POU2F3	MA0627.2	0.738582	0.882298	9.09765	10.8287	0.00204927	8.28356e-05	1.73106	strong	0.00383883	0.000413724	0
chr5:133488268	C	T	RFX1	MA0509.2	0.779261	0.906559	8.89738	10.3089	0.000908934	3.4634e-05	1.41147	strong	0.00953054	0.04021	0.0362491
chr5:133488268	C	T	RFX3	MA0798.2	0.754682	0.856207	8.63788	9.7618	0.000923216	7.39694e-05	1.12392	strong	0.00771366	0.0883945	0.0618046
chr5:133489867	G	A	MTF1	MA0863.1	0.797468	0.885261	14.3394	15.8977	4.54374e-05	2.15322e-06	1.55829	strong	0.0384934	0.152147	0.0485152
chr5:133489867	G	A	NR1D1	MA1531.1	0.697507	0.818367	11.4716	13.4468	0.00159035	6.24191e-05	1.97521	strong	0.150015	0.10206	0.140372
chr5:133512230	G	T	Nr5a2	MA0505.1	0.838629	0.913888	11.1265	12.1065	0.000271408	3.95123e-05	0.980003	strong	0.0568495	0.000270899	0.00294822
chr5:133512230	G	T	NR6A1	MA1541.1	0.682103	0.827827	8.83353	10.6594	0.00304836	7.58101e-05	1.82586	strong	0.00447117	0.00360096	0.00188324
chr5:133512387	C	G	GLIS3	MA0737.1	0.680527	0.779232	13.1769	15.0815	0.00115953	8.25264e-05	1.90458	strong	0.0517326	0.0644325	0.113761
chr5:133512731	G	A	SREBF2	MA0596.1	0.760123	0.923994	8.55181	10.3722	0.00286102	8.29697e-05	1.82039	strong	0.0810948	0.246664	0.103386
chr5:133542785	T	C	ASCL1	MA1100.2	0.745678	0.969568	6.13866	7.95093	0.00894833	8.86917e-05	1.81227	strong	0	0.0062906	0.0219076
chr5:133542785	T	C	NHLH1	MA0048.2	0.778278	0.944581	9.37541	11.3549	0.0019207	3.62396e-05	1.97954	strong	0.000562489	0.00273708	0.000334585
chr5:133561810	G	A	CTCFL	MA1102.2	0.898915	0.764581	10.0614	8.5912	7.84993e-05	0.00163233	-1.47024	strong	0	0	0.000428733
chr5:133561810	G	A	ZNF460	MA1596.1	0.823248	0.721943	15.04	13.2196	1.9979e-05	0.000418186	-1.82042	strong	0.00757997	0.041395	0.0175132
chr5:133609882	C	T	LIN54	MA0619.1	0.79967	0.99619	8.11578	10.1038	0.00387573	3.43323e-05	1.98798	strong	0.0401737	0.120317	0.0482187
chr5:133615530	A	C	ZNF384	MA1125.1	0.996316	0.840223	12.3671	10.4543	3.99351e-06	0.000316978	-1.91278	strong	0.0348372	0.070617	0.0257664
chr5:133638869	G	A	THAP11	MA1573.1	0.710339	0.766785	14.322	15.4352	0.000432814	8.76401e-05	1.11311	strong	0.0424055	0.154425	0.180357
chr5:133638869	G	A	ZNF135	MA1587.1	0.82505	0.914549	13.1158	14.5181	6.05248e-05	2.36556e-06	1.40238	strong	0.00184739	0.0302728	0.00802245
chr5:133638869	G	A	ZNF460	MA1596.1	0.942516	0.867961	17.1833	15.8435	1.10595e-07	3.68361e-06	-1.33974	strong	0.00757997	0.041395	0.0175132
chr5:133702625	G	T	PAX5	MA0014.3	0.898674	0.833313	8.65119	8.03829	6.52671e-05	0.000372589	-0.612902	weak	0	0	0.00391758
chr5:133702625	G	T	Prdm15	MA1616.1	0.882571	0.72036	10.1574	8.35117	3.70611e-05	0.00205743	-1.80619	strong	0.0112159	0.0150894	0.0045355
chr5:133752082	T	G	E2F6	MA0471.2	0.997717	0.884726	10.3327	9.184	2.20537e-06	0.000143066	-1.14871	strong	0.0435755	0.171222	0.125395
chr5:133752082	T	G	Rarg(var.2)	MA0860.1	0.906631	0.861981	21.6134	20.5549	2.10595e-07	1.51666e-06	-1.05859	strong	0.00141152	0.000405691	0.000129937
chr5:133752082	T	G	TFDP1	MA1122.1	0.997963	0.858262	10.0432	8.66319	7.62939e-06	0.000339985	-1.38001	strong	0.0946409	0.243369	0.24188
chr5:133771533	G	A	SMAD3	MA0795.1	0.76634	0.890943	11.3646	13.1988	0.0007658	3.14713e-05	1.8342	strong	0.141409	0.0293143	0.014562
chr5:133771533	G	A	Smad4	MA1153.1	0.811788	0.994713	8.88947	10.8774	0.00120544	1.52588e-05	1.98797	strong	0.0969895	0.326355	0.112021
chr5:133771533	G	A	SMAD5	MA1557.1	0.822556	0.917702	10.1759	11.3425	0.000422478	2.47955e-05	1.16656	strong	0.185821	0.532025	0.213329
chr5:133772653	G	A	REST	MA0138.2	0.691821	0.747119	14.2153	15.3169	0.000384781	7.19344e-05	1.10157	strong	0.212901	0.0143065	0.0234466
chr5:133784254	G	A	HNF4A(var.2)	MA1494.1	0.770437	0.867974	14.8316	16.6949	0.000164764	7.9209e-06	1.86326	strong	0.0420598	0.0578303	0.00871066
chr5:133801510	G	A	NFKB1	MA0105.4	0.807644	0.722753	15.5423	13.9183	6.64145e-05	0.000598714	-1.62399	strong	0.10228	0.1816	0.057266
chr5:133802187	A	G	PRDM4	MA1647.1	0.994077	0.81548	8.66673	7.14687	4.29153e-05	0.00128555	-1.51986	strong	0.108843	0.2679	0.0819537
chr5:133802187	A	G	ZNF460	MA1596.1	0.756945	0.794308	13.8486	14.52	0.000156887	5.20626e-05	0.671408	weak	0.00757997	0.041395	0.0175132
chr5:133839260	G	A	CTCFL	MA1102.2	0.986831	0.855931	11.0236	9.59099	5.66244e-06	0.000272512	-1.43264	strong	0	0	0.000428733
chr5:133839260	G	A	EBF1	MA0154.4	0.859651	0.819616	9.56295	9.13056	5.83297e-05	0.000168274	-0.432398	weak	0	0.00046008	0
chr5:133839260	G	A	Ebf2	MA1604.1	0.876289	0.796319	9.89526	9.01761	9.80049e-05	0.000730306	-0.877654	strong	0.00162002	0	0.000113995
chr5:133839260	G	A	TFAP2A(var.3)	MA0872.1	0.959979	0.795812	11.8411	9.84775	1.09822e-05	0.00125979	-1.99333	strong	0.00330198	0.000155444	0
chr5:133839260	G	A	TFAP2C(var.3)	MA0815.1	0.961103	0.802379	12.2032	10.2074	1.13696e-05	0.00111523	-1.99576	strong	0.00228714	0	0.000400471
chr5:133842061	C	A	Hand1::Tcf3	MA0092.1	0.897901	0.999156	6.96751	7.73439	0.000954628	1.90735e-06	0.766877	strong	0.0179845	0.0139101	0.0135027
chr5:133842061	C	A	Hic1	MA0739.1	0.983425	0.928798	8.14537	7.70164	3.05176e-05	0.000350952	-0.443739	weak	0.00227804	0.00160264	0.00259668
chr5:133876802	G	A	THRB(var.3)	MA1576.1	0.775592	0.724515	14.5256	13.5816	8.27413e-05	0.000376206	-0.944026	strong	0.0227976	0.0564147	0.0211119
chr5:133877394	A	G	ZNF410	MA0752.1	0.765169	0.680831	17.8812	15.9194	5.83247e-05	0.00064251	-1.96181	strong	0.00294054	0.0145841	0.0112741
chr5:133897803	G	T	Hand1::Tcf3	MA0092.1	0.883851	0.985107	6.8611	7.62798	0.00105953	1.71661e-05	0.766877	strong	0.0179845	0.0139101	0.0135027
chr5:133897803	G	T	Hic1	MA0739.1	0.974987	0.92036	8.07683	7.63309	6.48499e-05	0.000457764	-0.443739	weak	0.00227804	0.00160264	0.00259668
chr5:133897803	G	T	SMAD2::SMAD3::SMAD4	MA0513.1	0.857605	0.914762	10.3301	11.006	0.000266775	4.28855e-05	0.675966	weak	0.106689	0.149147	0.0655988
chr5:133897803	G	T	ZNF143	MA0088.2	0.761252	0.790368	14.8592	15.4254	0.000212329	9.34985e-05	0.566156	weak	0.0404001	0.113104	0.0654527
chr5:133904928	G	A	NRF1	MA0506.1	0.872812	0.75532	11.0851	9.59497	7.84397e-05	0.00135684	-1.49015	strong	0.0251674	0.0771178	0.0321435
chr5:133906987	A	G	NR6A1	MA1541.1	0.724962	0.823606	9.37053	10.6065	0.00119593	8.66078e-05	1.23597	strong	0.00447117	0.00360096	0.00188324
chr5:133906987	A	G	RFX1	MA0509.2	0.762623	0.904579	8.7129	10.2869	0.00128623	3.83444e-05	1.57399	strong	0.00953054	0.04021	0.0362491
chr5:133906987	A	G	RFX3	MA0798.2	0.754554	0.885822	8.63647	10.0896	0.000925146	3.13781e-05	1.45318	strong	0.00771366	0.0883945	0.0618046
chr5:133906987	A	G	SIX1	MA1118.1	0.806742	0.903156	8.46895	9.45358	0.000844717	9.53674e-05	0.984633	strong	0.000313818	0	0.000220597
chr5:133906987	A	G	SIX2	MA1119.1	0.807911	0.872311	9.01737	9.70562	0.000270318	4.33791e-05	0.688247	weak	0.00587468	0.00019622	0.0188921
chr5:133907110	C	G	KLF15	MA1513.1	0.862907	0.988523	11.8058	13.5073	0.000120163	5.24521e-06	1.7015	strong	0.0731904	0.00097124	0.00118326
chr5:133907110	C	G	KLF4	MA0039.4	0.824699	0.916301	8.03698	8.9046	0.000441194	3.24845e-05	0.86762	strong	0.0526942	0.00422724	0.0264815
chr5:133907110	C	G	KLF5	MA0599.1	0.913386	0.995321	10.4899	11.4278	0.000224113	3.8147e-06	0.937919	strong	0.149361	0.00824308	0.00271407
chr5:133907110	C	G	SP1	MA0079.4	0.799455	0.867428	13.3747	14.5054	0.00021407	2.92491e-05	1.13067	strong	0.103932	0.159146	0.0567873
chr5:133907110	C	G	SP2	MA0516.2	0.694037	0.794308	10.9417	12.4848	0.00135222	9.01053e-05	1.54307	strong	0.0437399	0.0564151	0.0261045
chr5:133907110	C	G	SP3	MA0746.2	0.85246	0.90369	11.1855	11.8502	0.00016214	2.9698e-05	0.664698	weak	0.0887203	0.244988	0.117642
chr5:133907110	C	G	SP4	MA0685.1	0.765593	0.848168	13.4365	14.8736	0.000348164	3.16126e-05	1.43713	strong	0.0166367	0.133558	0.048029
chr5:14728055	A	G	FOSL1::JUN	MA1128.1	0.910423	0.734459	9.96777	8.0644	8.83937e-05	0.00421524	-1.90336	strong	0.519376	0.598474	0.836831
chr5:14728055	A	G	HES6	MA1493.1	0.795916	0.85874	10.1901	10.9856	0.000481606	9.05991e-05	0.79554	strong	0.132154	0.232056	0.150855
chr5:14728055	A	G	JUN::JUNB	MA1132.1	0.956664	0.773182	7.83467	6.36843	5.24521e-05	0.00372219	-1.46625	strong	0.765898	0.951851	1.12884
chr5:44809162	G	C	GLI2	MA0734.2	0.738085	0.858319	12.4393	14.4386	0.000630329	2.24914e-05	1.9993	strong	0	9.11296e-05	0
chr5:44809162	G	C	GLI3	MA1491.1	0.750851	0.88735	11.1354	13.1279	0.000766046	1.59051e-05	1.99251	strong	0.00186345	0.0480151	0.00225769
chr5:44809162	G	C	GLIS1	MA0735.1	0.742358	0.8239	17.9612	19.9295	0.000148338	1.14134e-05	1.96836	strong	0.000229845	0	0
chr5:44809162	G	C	GLIS3	MA0737.1	0.731755	0.832768	14.1654	16.1145	0.000318266	1.44877e-05	1.94912	strong	0.0517326	0.0644325	0.113761
chr5:44809162	G	C	NFIC	MA0161.2	0.999449	0.854403	9.73947	8.35263	2.7895e-05	0.000882387	-1.38685	strong	0.579376	0.604282	0.558849
chr5:44809162	G	T	NFIC	MA0161.2	0.999449	0.856803	9.73947	8.37557	2.7895e-05	0.000657082	-1.3639	strong	0.579376	0.604282	0.558849
chr5:44809162	G	C	ZBTB7B	MA0694.1	0.766042	0.925761	9.55175	11.5089	0.00181162	2.86102e-05	1.95712	strong	0.0522761	0.103933	0.0451664
chr5:52084011	A	C	BCL6	MA0463.2	0.726048	0.821977	10.5363	11.894	0.000850514	6.57951e-05	1.35768	strong	0.0986114	0.090254	0.0315943
chr5:52084011	A	C	BCL6B	MA0731.1	0.76014	0.706946	21.4156	19.9183	1.76401e-05	0.00010409	-1.49732	strong	0.000353626	0	0
chr5:52084365	G	C	REL	MA0101.1	0.971719	0.843918	7.14278	6.22716	4.1008e-05	0.00056839	-0.915614	strong	0.201692	0.436542	0.198165
chr5:52096889	C	A	PRDM4	MA1647.1	0.996338	0.859108	8.68597	7.51815	2.21729e-05	0.000664711	-1.16783	strong	0.108843	0.2679	0.0819537
chr5:52096889	C	A	TP53	MA0106.3	0.699269	0.775091	12.2987	13.6078	0.000787437	8.58709e-05	1.30908	strong	0.0113526	0.0059482	0.00181653
chr5:52096889	C	A	TP73	MA0861.1	0.848736	0.938262	12.4238	13.7146	6.65158e-05	1.16741e-06	1.29079	strong	0.00017001	0	0
chr5:52285098	G	T	BACH1	MA1633.1	0.803093	0.927742	10.1277	11.6603	0.000305757	6.63102e-06	1.53262	strong	0.131892	0.107991	0.0816467
chr5:52285098	G	T	Bach1::Mafk	MA0591.1	0.814292	0.906981	13.1644	14.6443	0.000109515	5.87013e-06	1.47986	strong	0.144281	0.116317	0.057709
chr5:52285098	G	T	CEBPB	MA0466.2	0.938635	0.828938	10.4571	9.24116	5.05447e-05	0.000804901	-1.21597	strong	0.109977	0.188857	0.142039
chr5:52285098	G	T	CEBPE	MA0837.1	0.936619	0.838607	9.31833	8.3519	5.24521e-05	0.000813484	-0.966432	strong	0	0	0.000233894
chr5:52285098	G	T	CEBPG	MA0838.1	0.923704	0.792467	12.2187	10.4888	4.673e-05	0.00101376	-1.72997	strong	0.277228	0.668807	0.240433
chr5:52285098	G	T	MAF	MA1520.1	0.767117	0.838733	7.83289	8.53542	0.000404227	3.97889e-05	0.70253	strong	0.0197206	0.0675185	0.0472482
chr5:52285098	G	T	MAF::NFE2	MA0501.1	0.81125	0.892473	12.8338	14.1028	0.000116137	8.4145e-06	1.26899	strong	0.0197206	0.0675185	0.0472482
chr5:52285098	G	T	MAFA	MA1521.1	0.768122	0.835289	7.52374	8.15324	0.000421491	5.23617e-05	0.629494	weak	0.00131859	0.00182446	0.362702
chr5:52285098	G	T	MAFK	MA0496.3	0.81239	0.939481	8.97727	10.3198	0.000236384	4.61563e-06	1.34258	strong	0.15667	0.124642	0.0337714
chr5:52285098	G	T	NFE2L1	MA0089.2	0.784061	0.879299	12.7412	14.2703	0.000191503	9.435e-06	1.52918	strong	0.112298	0.440333	0.23823
chr5:52285098	G	T	Nfe2l2	MA0150.2	0.847769	0.907686	11.9061	12.7284	7.61822e-05	9.13255e-06	0.822368	strong	0.44072	0.136134	0.206967
chr5:52405693	C	A	HES1	MA1099.2	0.891527	0.998111	8.52961	9.53569	0.00106812	2.86102e-06	1.00608	strong	0.155704	0.0705912	0.0676433
chr5:52405693	C	A	HES2	MA0616.2	0.809493	0.931034	8.92913	10.2444	0.00144005	9.72748e-05	1.3153	strong	0.000538997	0.00111845	0.000122454
chr5:52405693	C	A	HES5	MA0821.1	0.741406	0.854851	13.0087	14.9947	0.000985205	6.53267e-05	1.986	strong	0.00029875	0.00043591	0
chr5:52405693	C	A	HES7	MA0822.1	0.719249	0.821732	13.5778	15.5069	0.000827432	5.64456e-05	1.92908	strong	0	0.00162103	0
chr5:52405693	C	A	KLF15	MA1513.1	0.877134	0.754792	11.9985	10.3414	6.19888e-05	0.00134492	-1.65715	strong	0.0731904	0.00097124	0.00118326
chr5:52405693	C	A	TCFL5	MA0632.2	0.904549	0.953576	9.53867	10.0507	0.000279427	5.91278e-05	0.512048	weak	0.033728	0.0313939	0.0319542
chr5:67730270	T	C	RORA(var.2)	MA0072.1	0.925003	0.883306	13.2641	12.673	2.4274e-05	5.4352e-05	-0.591055	weak	0.249612	0.416412	0.284366
chr6:137291281	A	C	ZNF449	MA1656.1	0.724953	0.879871	8.7219	10.537	0.00269714	9.4194e-05	1.81506	strong	0.0124872	0.0150926	0.0057035
chr6:34191974	C	T	MYB	MA0100.3	0.846227	0.999444	9.1998	10.8597	0.00102806	5.14984e-05	1.65993	strong	0.00136026	0.000196504	0
chr6:34204285	G	A	CTCF	MA0139.1	0.73408	0.836754	10.169	11.5544	0.00123199	6.93543e-05	1.38544	strong	0.107873	0.236505	0.0948881
chr6:34204285	G	A	EBF1	MA0154.4	0.869364	0.727512	9.66786	8.13579	3.67379e-05	0.00153406	-1.53206	strong	0	0.00046008	0
chr6:34204285	G	C	EBF1	MA0154.4	0.869364	0.724612	9.66786	8.10448	3.67379e-05	0.0016502	-1.56338	strong	0	0.00046008	0
chr6:34204285	G	A	Ebf2	MA1604.1	0.877755	0.757215	9.91136	8.58845	9.03457e-05	0.00149998	-1.32291	strong	0.00162002	0	0.000113995
chr6:34204285	G	C	Ebf2	MA1604.1	0.877755	0.752093	9.91136	8.53223	9.03457e-05	0.00175177	-1.37913	strong	0.00162002	0	0.000113995
chr6:34204285	G	A	EBF3	MA1637.1	0.913166	0.779745	10.013	8.59265	6.69658e-05	0.00123863	-1.42039	strong	0.000343573	0	0
chr6:34204285	G	C	EBF3	MA1637.1	0.913166	0.776554	10.013	8.55867	6.69658e-05	0.00137186	-1.45436	strong	0.000343573	0	0
chr6:34204285	G	C	GLIS2	MA0736.1	0.883104	0.920427	13.1608	13.713	2.12342e-05	5.01052e-06	0.552201	weak	0.0418968	0.193611	0.0941484
chr6:34204285	G	A	KLF16	MA0741.1	0.941394	0.850797	10.744	9.72157	1.52588e-05	0.000309229	-1.02239	strong	0.0488008	0.182248	0.0742113
chr6:34204285	G	C	KLF16	MA0741.1	0.941394	0.849758	10.744	9.70985	1.52588e-05	0.000316143	-1.03412	strong	0.0488008	0.182248	0.0742113
chr6:34204285	G	A	KLF4	MA0039.4	0.903213	0.786463	8.78063	7.67483	9.16123e-05	0.00106227	-1.1058	strong	0.0526942	0.00422724	0.0264815
chr6:34204285	G	C	KLF4	MA0039.4	0.903213	0.784983	8.78063	7.6608	9.16123e-05	0.00111741	-1.11983	strong	0.0526942	0.00422724	0.0264815
chr6:34204285	G	A	KLF5	MA0599.1	0.98538	0.870191	11.314	9.99541	1.52588e-05	0.000465393	-1.31859	strong	0.149361	0.00824308	0.00271407
chr6:34204285	G	C	KLF5	MA0599.1	0.98538	0.85877	11.314	9.86467	1.52588e-05	0.000571251	-1.44933	strong	0.149361	0.00824308	0.00271407
chr6:34204285	G	A	MAZ	MA1522.1	0.856491	0.976658	11.475	13.0732	0.00020647	4.86374e-05	1.59827	strong	0.157796	0.411896	0.27443
chr6:34204285	G	A	SP1	MA0079.4	0.827122	0.724435	13.8349	12.1268	9.51039e-05	0.00127937	-1.70812	strong	0.103932	0.159146	0.0567873
chr6:34204285	G	C	SP1	MA0079.4	0.827122	0.72131	13.8349	12.0748	9.51039e-05	0.00136735	-1.76008	strong	0.103932	0.159146	0.0567873
chr6:34204285	G	A	SP2	MA0516.2	0.819696	0.791329	12.8755	12.4389	3.98485e-05	9.85665e-05	-0.43654	weak	0.0437399	0.0564151	0.0261045
chr6:34204285	G	C	SP2	MA0516.2	0.819696	0.791329	12.8755	12.4389	3.98485e-05	9.85665e-05	-0.43654	weak	0.0437399	0.0564151	0.0261045
chr6:34204285	G	A	TFAP2A(var.2)	MA0810.1	0.966325	0.816749	8.46069	7.16737	3.15905e-05	0.00218111	-1.29333	strong	0.00330198	0.000155444	0
chr6:34204285	G	C	TFAP2A(var.2)	MA0810.1	0.966325	0.836011	8.46069	7.33392	3.15905e-05	0.00160122	-1.12677	strong	0.00330198	0.000155444	0
chr6:34204285	G	A	TFAP2A(var.3)	MA0872.1	0.921468	0.858471	11.3735	10.6086	3.08156e-05	0.000263169	-0.764919	strong	0.00330198	0.000155444	0
chr6:34204285	G	C	TFAP2A(var.3)	MA0872.1	0.921468	0.852007	11.3735	10.5301	3.08156e-05	0.000317976	-0.843405	strong	0.00330198	0.000155444	0
chr6:34204285	G	A	TFAP2C	MA0524.2	0.927105	0.813812	7.80012	6.86392	7.83801e-05	0.00214171	-0.936198	strong	0.00228714	0	0.000400471
chr6:34204285	G	C	TFAP2C	MA0524.2	0.927105	0.791769	7.80012	6.68177	7.83801e-05	0.00313795	-1.11835	strong	0.00228714	0	0.000400471
chr6:34204285	G	A	TFAP2C(var.3)	MA0815.1	0.915947	0.852168	11.6354	10.8334	3.09944e-05	0.000241116	-0.801947	strong	0.00228714	0	0.000400471
chr6:34204285	G	C	TFAP2C(var.3)	MA0815.1	0.915947	0.843568	11.6354	10.7253	3.09944e-05	0.000310406	-0.910069	strong	0.00228714	0	0.000400471
chr6:34204285	G	C	ZNF148	MA1653.1	0.887635	0.814571	10.8315	9.96125	4.17829e-05	0.000343144	-0.870295	strong	0.154276	0.401814	0.154833
chr6:34204285	G	A	ZNF740	MA0753.2	0.961713	0.887469	13.1651	12.165	2.42889e-06	2.4274e-05	-1.00007	strong	0.0185533	0.0361471	0.0110888
chr6:34204285	G	C	ZNF740	MA0753.2	0.961713	0.885155	13.1651	12.1339	2.42889e-06	2.62111e-05	-1.03125	strong	0.0185533	0.0361471	0.0110888
chr6:34315091	C	A	Arid3a	MA0151.1	0.917974	1	7.41657	8.07225	0.00146484	0	0.655677	weak	0.0325479	0.148002	0.0675543
chr6:34359853	C	T	GRHL2	MA1105.2	0.796438	0.887791	7.99105	8.88052	0.000708878	9.31025e-05	0.889471	strong	0.00979192	0	0
chr6:34393648	T	G	CTCFL	MA1102.2	0.950657	0.805805	10.6277	9.04238	2.80142e-05	0.000961602	-1.58534	strong	0	0	0.000428733
chr6:34393845	G	A	NFATC2	MA0152.1	0.925946	1	7.35935	7.93433	0.000366211	0	0.574982	weak	0.0241909	0.0065576	0.0294224
chr6:34570070	C	T	MZF1	MA0056.2	0.952031	0.788582	9.7694	8.1286	7.01696e-05	0.00212064	-1.6408	strong	0.0237723	0.125288	0.131354
chr6:34570070	C	T	RBPJ	MA1116.1	0.827092	0.998975	8.97273	10.8278	0.00270176	6.10352e-05	1.85511	strong	0.210633	0.405207	0.216041
chr6:34570070	C	T	THRB(var.3)	MA1576.1	0.846189	0.764736	15.8304	14.325	6.84664e-06	0.000116524	-1.50546	strong	0.0227976	0.0564147	0.0211119
chr6:34577776	T	A	MEF2A	MA0052.4	0.829018	0.960127	8.74204	10.0765	0.000255414	2.129e-06	1.33446	strong	0.114042	0.491235	0.211007
chr6:34577776	T	A	MEF2C	MA0497.1	0.797205	0.939692	9.42595	11.0845	0.0008969	1.18185e-05	1.65859	strong	0.00218824	0	0.00563997
chr6:34577776	T	A	MEF2D	MA0773.1	0.798267	0.906723	13.6617	15.5157	0.00023824	9.59635e-06	1.85406	strong	0.150459	0.246207	0.124586
chr6:34664207	T	G	EGR3	MA0732.1	0.836885	0.78936	13.9567	13.172	7.99848e-05	0.000279936	-0.784769	strong	0.00738974	0.0677128	0.0495478
chr6:34724742	G	C	PAX3(var.2)	MA1546.1	0.88106	0.783476	10.8036	9.6327	1.50199e-05	0.000309236	-1.17087	strong	0.000409843	0	0
chr6:34724742	G	C	PAX5	MA0014.3	0.992852	0.872646	9.53432	8.40712	7.39098e-06	0.000190735	-1.1272	strong	0	0	0.00391758
chr6:34724742	G	C	TFE3	MA0831.2	0.953043	0.833933	9.32875	8.17328	7.62939e-05	0.00154114	-1.15547	strong	0.0266513	0.111129	0.0439395
chr6:34724920	T	C	IRF1	MA0050.2	0.745912	0.833355	11.5548	12.8733	0.000836311	6.97712e-05	1.31852	strong	0.0802516	0.201325	0.0701541
chr6:34724920	T	C	IRF2	MA0051.1	0.714844	0.825314	9.89269	11.3607	0.00138623	8.0795e-05	1.46801	strong	0.035633	0.0551544	0.0599335
chr6:34724920	T	C	IRF3	MA1418.1	0.731488	0.817814	15.7693	17.6028	0.00017552	1.0111e-05	1.83345	strong	0.0870909	0.0617476	0.0519734
chr6:34724920	T	C	IRF4	MA1419.1	0.698297	0.788607	15.361	17.3386	0.000563668	4.59226e-05	1.9776	strong	0.000168003	8.1632e-05	0
chr6:34724920	T	C	IRF5	MA1420.1	0.785281	0.83641	10.1753	10.8201	0.000221793	4.64655e-05	0.644787	weak	0.0103405	0.00566939	0.00254665
chr6:34724920	T	C	IRF8	MA0652.1	0.693295	0.787013	14.8035	16.8016	0.000743899	5.57713e-05	1.99814	strong	0.00450189	0.00128164	0.00465039
chr6:34724920	T	C	IRF9	MA0653.1	0.713892	0.797107	16.8711	18.8301	0.000244851	1.84877e-05	1.95897	strong	0.00503813	0.0685811	0.0130616
chr6:34725148	A	G	YY2	MA0748.2	0.988229	0.852587	9.68083	8.3808	3.79086e-05	0.000417948	-1.30003	strong	0.0133967	0.0442161	0.0254249
chr6:7109097	C	T	ZNF16	MA1654.1	0.721638	0.643582	15.9444	14.2607	8.90278e-05	0.000964506	-1.68376	strong	0.0355871	0.042369	0.0166234
chr6:7109433	C	T	EWSR1-FLI1	MA0149.1	0.726881	0.785615	22.4663	24.2733	1.59891e-05	1.33755e-06	1.80704	strong	0.221789	0.767165	0.338153
chr6:7109433	C	T	ZNF263	MA0528.2	0.990493	0.862933	10.5594	9.22921	1.49608e-05	0.000128686	-1.3302	strong	0.0562106	0.13209	0.0716667
chr6:7109433	C	T	ZNF460	MA1596.1	0.77824	0.677968	14.2313	12.4294	8.45517e-05	0.00125261	-1.80187	strong	0.00757997	0.041395	0.0175132
chr6:7239405	A	G	LEF1	MA0768.1	0.833226	0.716626	13.4294	11.579	8.24723e-05	0.0013616	-1.85045	strong	0.000650324	0	0
chr6:7239405	A	G	RUNX1	MA0002.2	0.831853	0.964101	7.49404	8.65937	0.00138783	4.14848e-05	1.16533	strong	0.0199088	0.00642756	0.0115517
chr6:7268383	C	T	ZNF740	MA0753.2	0.864928	0.819836	11.8614	11.254	6.12289e-05	0.000242874	-0.607391	weak	0.0185533	0.0361471	0.0110888
chr6:7313453	C	G	E2F6	MA0471.2	0.92807	0.850983	9.62466	8.84097	4.4167e-05	0.000349283	-0.783693	strong	0.0435755	0.171222	0.125395
chr6:7313453	C	G	GLIS2	MA0736.1	0.75486	0.885911	11.2634	13.2023	0.000759006	1.91592e-05	1.9389	strong	0.0418968	0.193611	0.0941484
chr6:7313453	C	G	KLF14	MA0740.1	0.857277	0.743261	11.9817	10.4041	9.96403e-05	0.00159751	-1.57761	strong	0.00115249	0	0.00275938
chr6:7313453	C	G	KLF15	MA1513.1	0.98522	0.837663	13.4626	11.4639	9.29832e-06	0.000721455	-1.99871	strong	0.0731904	0.00097124	0.00118326
chr6:7313453	C	G	KLF4	MA0039.4	0.802316	0.902316	7.82498	8.77213	0.000781715	9.63211e-05	0.947158	strong	0.0526942	0.00422724	0.0264815
chr6:7313453	C	G	KLF5	MA0599.1	0.904935	0.970859	10.3931	11.1478	0.000238419	4.86374e-05	0.754635	strong	0.149361	0.00824308	0.00271407
chr6:7313453	C	G	SP2	MA0516.2	0.806004	0.755885	12.6648	11.8935	6.2102e-05	0.000277509	-0.771277	strong	0.0437399	0.0564151	0.0261045
chr6:7313453	C	G	TFDP1	MA1122.1	0.920623	0.771601	9.27921	7.80713	6.31809e-05	0.0021174	-1.47208	strong	0.0946409	0.243369	0.24188
chr6:7313453	C	G	VEZF1	MA1578.1	0.814732	0.997623	8.83091	10.7953	0.00171089	1.81198e-05	1.96435	strong	0.185053	0.354452	0.158777
chr6:7313453	C	G	ZNF740	MA0753.2	0.826348	0.946478	11.3417	12.9599	0.000217527	6.4373e-06	1.61816	strong	0.0185533	0.0361471	0.0110888
chr7:102024391	C	T	ALX3	MA0634.1	0.878448	0.991272	5.48427	6.16383	0.00110149	6.48499e-05	0.679564	weak	0.00014513	0.000344214	0
chr7:102024391	C	T	ARGFX	MA1463.1	0.816908	0.995515	9.10448	11.0674	0.00162125	1.04904e-05	1.96291	strong	0	0.000165775	0
chr7:102024391	C	T	Arx	MA0874.1	0.763767	0.925589	8.84207	10.6592	0.00235571	4.84262e-05	1.81716	strong	0.00703434	0.327992	0.0253293
chr7:102024391	C	T	Bach1::Mafk	MA0591.1	0.829172	0.737528	13.402	11.9388	6.33467e-05	0.000695898	-1.46316	strong	0.144281	0.116317	0.057709
chr7:102024391	C	T	DRGX	MA1481.1	0.886164	0.999734	7.50792	8.46313	0.00100708	3.05176e-05	0.955215	strong	0	0.00020323	0.000443065
chr7:102024391	C	T	EMX1	MA0612.2	0.857307	0.998168	8.39738	9.77065	0.00169373	3.05176e-05	1.37327	strong	0.00014513	0	0
chr7:102024391	C	T	EN1	MA0027.2	0.911816	0.997043	7.65862	8.36973	0.00100708	3.05176e-05	0.711113	strong	0.00029875	0	0.000123096
chr7:102024391	C	T	GBX1	MA0889.1	0.835934	0.991724	8.17347	9.67841	0.00111198	6.58035e-05	1.50495	strong	0	0.000164633	0
chr7:102024391	C	T	HOXB2	MA0902.2	0.916205	0.994237	7.64218	8.28982	0.00167847	4.57764e-05	0.647633	weak	0.0186055	0.0163742	0.0159406
chr7:102024391	C	T	HOXD3	MA0912.2	0.847144	0.972452	9.09849	10.4382	0.000915527	4.57764e-05	1.33971	strong	0	0	0.000494078
chr7:102024391	C	T	Lhx4	MA0704.1	0.924543	0.998066	6.66649	7.18835	0.000488281	1.52588e-05	0.521863	weak	0.00170837	0.0066317	0.00825531
chr7:102024391	C	T	LHX9	MA0701.2	0.85491	1	8.61496	10.0692	0.00105286	0	1.45422	strong	0	0.000137084	0
chr7:102024391	C	T	MAF	MA1520.1	0.884733	0.840372	8.98668	8.55151	7.66199e-06	3.73097e-05	-0.435168	weak	0.0197206	0.0675185	0.0472482
chr7:102024391	C	T	MAFA	MA1521.1	0.872781	0.806206	8.50462	7.88067	1.28252e-05	0.000132687	-0.623948	weak	0.00131859	0.00182446	0.362702
chr7:102024391	C	T	Mafb	MA0117.2	0.95646	0.822203	9.34458	8.05812	3.11136e-05	0.00126368	-1.28645	strong	0.0319176	0.508047	0.387634
chr7:102024391	C	T	MAFF	MA0495.3	0.939657	0.813852	10.7568	9.36157	7.19354e-06	0.000357517	-1.39521	strong	0.0905741	0.131212	0.0587888
chr7:102024391	C	T	MAFG	MA0659.2	0.95678	0.819708	10.8497	9.34222	5.64754e-06	0.000398603	-1.50747	strong	0.262486	0.784072	0.448662
chr7:102024391	C	T	MIXL1	MA0662.1	0.896759	0.999336	5.45415	6.06046	0.00100994	1.71661e-05	0.606308	weak	0	0.00109462	0.000504278
chr7:102024391	C	T	MNX1	MA0707.1	0.892605	0.995865	6.51943	7.26379	0.00180054	2.47955e-05	0.744365	strong	0.05529	0.236197	0.265507
chr7:102024391	C	T	NKX6-1	MA0674.1	0.946553	0.999861	7.57059	7.99328	0.00038147	1.52588e-05	0.422698	weak	0.0161312	0.453314	0.482534
chr7:102024391	C	T	NRL	MA0842.2	0.89553	0.770671	12.1172	10.4424	6.34342e-05	0.00130443	-1.67478	strong	0.00929103	0.0340175	0.0651667
chr7:102024391	C	T	PAX4	MA0068.2	0.830623	0.987423	7.02038	8.31681	0.00402832	1.52588e-05	1.29643	strong	0	0.000294118	0
chr7:102024391	C	T	PDX1	MA0132.2	0.93765	0.998256	8.56089	9.11176	0.00119019	6.10352e-05	0.550874	weak	0.0230136	0.00320177	0.144349
chr7:102024391	C	T	PRRX1	MA0716.1	0.878479	1	6.47005	7.34491	0.00105286	0	0.874862	strong	0.00182192	0.00107721	0.00033514
chr7:102024391	C	T	PRRX2	MA0075.3	0.812519	1	8.47826	10.4216	0.00195312	0	1.94335	strong	0.000208621	0.0003206	0
chr7:102024391	C	T	Shox2	MA0720.1	0.850872	1	7.10819	8.3341	0.00146484	0	1.22591	strong	0.00220693	0.000365688	0.000100691
chr7:102024391	C	T	VAX1	MA0722.1	0.91776	0.997874	5.06153	5.49	0.000717163	3.05176e-05	0.428471	weak	0.000470038	0	0
chr7:102024391	C	T	VAX2	MA0723.1	0.925608	0.997377	5.52318	5.94081	0.000656128	4.57764e-05	0.417636	weak	0.0112898	0	0.00147408
chr7:102024391	C	T	VSX1	MA0725.1	0.850474	0.99984	5.91961	6.92535	0.00245667	4.57764e-05	1.00574	strong	0.00276251	0.000357156	0
chr7:102031061	T	G	PITX1	MA0682.2	0.836078	0.997897	8.96079	10.6877	0.00189209	9.15527e-05	1.72691	strong	0.0015621	0.00202215	0.00032161
chr7:102031061	T	G	PITX2	MA1547.1	0.87518	0.999886	9.21872	10.5236	0.000579834	4.57764e-05	1.30485	strong	0.00031954	0	0
chr7:102031061	T	G	PITX3	MA0714.1	0.844957	0.993004	6.75483	7.91377	0.00188065	9.91821e-05	1.15894	strong	0.00105506	0	0
chr7:102031061	T	G	RHOXF1	MA0719.1	0.71179	0.99943	4.95922	6.95817	0.0332642	9.15527e-05	1.99895	strong	0.000299308	0.00174151	0
chr7:102031629	A	T	NFIB	MA1643.1	0.877725	0.802696	14.6968	13.472	7.21594e-06	8.19157e-05	-1.22481	strong	0.170708	0.0168667	0.00364649
chr7:102031629	A	T	NFIC::TLX1	MA0119.1	0.932188	0.82584	14.0864	12.5153	1.74344e-06	5.71012e-05	-1.57102	strong	0.579376	0.604282	0.558849
chr7:102031629	A	T	NFIC(var.2)	MA1527.1	0.942394	0.827251	16.2195	14.252	6.49737e-06	0.000183648	-1.96749	strong	0.579376	0.604282	0.558849
chr7:102031629	A	T	NFIX(var.2)	MA1528.1	0.950999	0.871954	13.9379	12.7967	6.05878e-06	6.73414e-05	-1.14128	strong	0.0759688	0.00514754	0.0206504
chr7:102036545	C	G	ELF3	MA0640.2	0.724055	0.891741	7.60556	9.30369	0.00417759	8.49292e-05	1.69813	strong	0.919948	0.778298	0.121001
chr7:102036545	C	G	ETV1	MA0761.2	0.758776	0.928807	8.09373	9.84542	0.00199956	4.37684e-05	1.75169	strong	0.0032391	0.0642094	0.0368524
chr7:102036545	C	G	ETV4	MA0764.2	0.838919	0.997501	9.8508	11.7004	0.000288963	3.24249e-05	1.8496	strong	0.00577683	0.0120865	0.00250279
chr7:102036545	C	G	GABPA	MA0062.3	0.717645	0.883625	7.43556	9.07915	0.00314333	7.73966e-05	1.64359	strong	0.0458303	0.108791	0.0406168
chr7:102052966	C	A	VDR	MA0693.2	0.846008	0.979907	5.2343	6.03222	0.00193787	6.10352e-05	0.797919	strong	0.0304046	0.0529434	0.0166317
chr7:129992172	C	G	REST	MA0138.2	0.756308	0.688132	15.4999	14.1418	5.31302e-05	0.000426978	-1.35813	strong	0.212901	0.0143065	0.0234466
chr7:130009311	A	G	GATA1::TAL1	MA0140.2	0.774007	0.912189	9.97725	11.731	0.00197865	9.11387e-05	1.75371	strong	0	0	0.00769164
chr7:130019916	C	A	ETV2	MA0762.1	0.886831	0.791136	11.7722	10.5099	7.62939e-05	0.000859499	-1.26231	strong	0.0188954	0.0114431	0.0199225
chr7:130019916	C	A	FLI1	MA0475.2	0.909499	0.787218	10.845	9.39666	7.53403e-05	0.00157547	-1.44835	strong	0	0	0.00100889
chr7:130019916	C	A	IKZF1	MA1508.1	0.794416	0.938099	8.04772	9.45824	0.00105011	4.88758e-05	1.41052	strong	0.000193455	0.000747399	0.00950337
chr7:130020569	A	G	GATA2	MA0036.3	0.998306	0.825514	9.99646	8.29112	3.17097e-05	0.00145268	-1.70533	strong	0.0390114	0.00125816	0.0254743
chr7:130020569	A	G	GATA4	MA0482.2	0.966623	0.820501	9.58918	8.17268	3.1054e-05	0.000921965	-1.4165	strong	0.14508	0.00127549	0.00222932
chr7:130020569	A	G	GATA6	MA1104.2	0.955752	0.819309	9.44021	8.1277	3.60906e-05	0.00099358	-1.31251	strong	0.0818827	0.112158	0.00832094
chr7:130032206	C	A	FOXE1	MA1487.1	0.741712	0.868718	10.9466	12.7979	0.00181209	8.71839e-05	1.85132	strong	0.000109987	0.00120879	0.00293108
chr7:130032206	C	A	ZSCAN4	MA1155.1	0.747622	0.788585	14.6324	15.4282	0.000287235	9.0587e-05	0.795751	strong	0	0	0.000413177
chr7:130133185	T	C	BCL6	MA0463.2	0.749044	0.822947	10.8618	11.9077	0.000479679	6.38694e-05	1.04594	strong	0.0986114	0.090254	0.0315943
chr7:130133185	T	C	BCL6B	MA0731.1	0.689109	0.759147	19.4162	21.3876	0.00018857	1.83418e-05	1.97143	strong	0.000353626	0	0
chr7:130133185	T	C	HSF1	MA0486.2	0.847797	0.961724	14.9308	16.9251	5.90086e-05	1.40071e-06	1.99429	strong	0.183196	0.123737	0.137445
chr7:130133185	T	C	HSF2	MA0770.1	0.827943	0.954343	13.1159	15.0986	7.97957e-05	1.2219e-06	1.9827	strong	0.0596455	0.194041	0.149533
chr7:130133185	T	C	HSF4	MA0771.1	0.814518	0.982389	9.73278	11.7007	0.000366107	9.38773e-07	1.9679	strong	0.013433	0.031507	0.0482589
chr7:130133185	T	C	ZBTB26	MA1579.1	0.829142	0.989574	8.91809	10.6135	0.000810706	1.84616e-05	1.69542	strong	0.0192344	0.0329735	0.0176621
chr7:130404821	C	T	PAX3	MA0780.1	0.747197	0.87036	10.5936	12.3274	0.00163174	9.05991e-05	1.73376	strong	0.000409843	0	0
chr7:130404821	C	T	SPI1	MA0080.5	0.744297	0.885049	9.34317	11.0281	0.000755675	9.03688e-06	1.68492	strong	0.000227056	0.00913509	0.0196318
chr7:130404821	C	T	SPIB	MA0081.2	0.744458	0.886986	9.44221	11.1885	0.00116631	2.70449e-05	1.74625	strong	0.000416002	0.00112338	0.000543505
chr7:130404821	C	T	ZNF140	MA1589.1	0.678831	0.775051	13.7083	15.5903	0.000739784	4.22967e-05	1.882	strong	0.0245434	0.0892673	0.0456587
chr7:23338514	C	T	Ddit3::Cebpa	MA0019.1	0.864237	0.960402	7.96938	8.83728	0.000442982	4.57168e-05	0.867906	strong	0.188285	0.495427	0.340474
chr7:23338774	C	T	ZNF143	MA0088.2	0.78947	0.818187	15.4079	15.9663	9.58713e-05	4.09354e-05	0.5584	weak	0.0404001	0.113104	0.0654527
chr7:23752357	A	G	Foxd3	MA0041.1	0.918019	0.724644	8.75106	6.93067	2.34842e-05	0.00514203	-1.82039	strong	0.000342438	0	0
chr7:43878911	G	C	Sox3	MA0514.1	0.927588	0.848637	10.4811	9.5905	9.05991e-05	0.000680923	-0.890577	strong	0.000398284	0	0
chr7:44104754	C	T	ZNF740	MA0753.2	0.815878	0.850485	11.2007	11.6669	0.000258625	9.86308e-05	0.466157	weak	0.0185533	0.0361471	0.0110888
chr7:44122483	G	A	KLF15	MA1513.1	0.866365	0.823829	11.8527	11.2765	9.20296e-05	0.00124526	-0.57617	weak	0.0731904	0.00097124	0.00118326
chr7:44122483	G	A	ZNF684	MA1600.1	0.811747	0.704978	15.1332	13.1739	1.34106e-05	0.000390946	-1.95928	strong	0.0229787	0.0195175	0.0153876
chr7:44164062	C	A	HMBOX1	MA0895.1	0.89089	0.991023	7.21374	8.00987	0.000533104	1.33514e-05	0.796127	strong	0.0365887	0.0684335	0.0307906
chr7:44164062	C	A	Lhx3	MA0135.1	0.823982	0.929233	9.96637	11.2155	0.000231683	9.31323e-06	1.24912	strong	0.00116201	0.0116642	0.00402109
chr7:44164091	T	C	Foxd3	MA0041.1	0.91386	0.860734	8.71191	8.21179	2.71201e-05	0.000191569	-0.500117	weak	0.000342438	0	0
chr7:44164091	T	C	FOXE1	MA1487.1	0.868192	0.758096	12.7902	11.1854	8.82475e-05	0.00128228	-1.60482	strong	0.000109987	0.00120879	0.00293108
chr7:44164091	T	C	IRF1	MA0050.2	0.817586	0.883809	12.6355	13.6341	0.000107299	1.82199e-05	0.998554	strong	0.0802516	0.201325	0.0701541
chr7:44164091	T	C	IRF2	MA0051.1	0.736955	0.847425	10.1865	11.6545	0.00083775	4.07886e-05	1.46801	strong	0.035633	0.0551544	0.0599335
chr7:44164091	T	C	IRF3	MA1418.1	0.718784	0.765613	15.4995	16.4941	0.000254303	6.05397e-05	0.9946	strong	0.0870909	0.0617476	0.0519734
chr7:44164091	T	C	IRF4	MA1419.1	0.679533	0.769843	14.9502	16.9278	0.000927155	7.54595e-05	1.9776	strong	0.000168003	8.1632e-05	0
chr7:44164091	T	C	IRF7	MA0772.1	0.836627	0.937437	13.3887	14.9823	8.56183e-05	2.95043e-06	1.59364	strong	0.00935728	0.0137807	0.011144
chr7:44164091	T	C	IRF8	MA0652.1	0.696952	0.79067	14.8815	16.8796	0.000704855	5.18896e-05	1.99814	strong	0.00450189	0.00128164	0.00465039
chr7:44164091	T	C	IRF9	MA0653.1	0.711276	0.795539	16.8095	18.7932	0.000262411	1.94497e-05	1.98365	strong	0.00503813	0.0685811	0.0130616
chr7:44164091	T	C	STAT1::STAT2	MA0517.1	0.785642	0.869817	11.289	12.4785	0.000411125	4.28818e-05	1.18947	strong	0.0397327	0.0561505	0.0372457
chr7:44171471	C	A	ZNF684	MA1600.1	0.733901	0.783535	13.7046	14.6155	0.00017229	3.55839e-05	0.910827	strong	0.0229787	0.0195175	0.0153876
chr7:44174857	T	G	ZBTB6	MA1581.1	0.858335	0.991796	9.35603	10.7791	0.000316903	4.09782e-06	1.42305	strong	0.0276573	0.0917511	0.0450858
chr7:44174857	T	G	ZNF460	MA1596.1	0.878168	0.905255	16.0269	16.5137	2.4708e-06	7.96514e-07	0.48675	weak	0.00757997	0.041395	0.0175132
chr7:44186322	C	T	Nr2f6(var.2)	MA0728.1	0.690646	0.772189	16.345	18.2719	0.000481394	4.33493e-05	1.92697	strong	0.252155	0.391261	0.220896
chr7:44190468	T	G	MXI1	MA1108.2	0.999944	0.826992	10.4365	8.63737	1.62125e-05	0.00320625	-1.79917	strong	0.227477	0.117499	0.173398
chr7:44190468	T	G	TAL1::TCF3	MA0091.1	0.90184	0.736155	9.98786	8.1777	9.4533e-05	0.00384963	-1.81015	strong	0.0178901	0.0138346	0.0173485
chr7:44349613	C	T	YY2	MA0748.2	0.844217	0.931658	8.30059	9.13864	0.000718594	6.41346e-05	0.838053	strong	0.0133967	0.0442161	0.0254249
chr7:44555573	T	G	GLIS1	MA0735.1	0.738639	0.79844	17.8714	19.3149	0.000169329	2.4975e-05	1.44355	strong	0.000229845	0	0
chr7:44555573	T	G	GLIS2	MA0736.1	0.808669	0.861447	12.0595	12.8404	0.000197709	4.26024e-05	0.780842	strong	0.0418968	0.193611	0.0941484
chr7:44555573	T	G	GLIS3	MA0737.1	0.755171	0.797145	14.6173	15.4272	0.000166494	4.72516e-05	0.809921	strong	0.0517326	0.0644325	0.113761
chr7:44555573	T	G	RARA::RXRG	MA1149.1	0.824125	0.9053	8.76835	9.60738	0.000213867	1.75216e-05	0.839035	strong	0.00502539	0.00932042	0.0688723
chr7:44555573	T	G	ZNF740	MA0753.2	0.798213	0.88439	10.9627	12.1236	0.000362083	2.70456e-05	1.16081	strong	0.0185533	0.0361471	0.0110888
chr7:44622027	G	A	Atf1	MA0604.1	0.978682	0.878611	9.32625	8.37964	9.15527e-05	0.00144958	-0.946616	strong	0.0432541	0.0690593	0.046571
chr7:44635810	C	T	OSR2	MA1646.1	0.921783	0.836595	8.50572	7.74377	9.97186e-05	0.000648677	-0.761953	strong	0.000526527	0	0.000830155
chr7:44635810	C	T	Tcf21	MA0832.1	0.748378	0.821226	12.5154	13.7236	0.000737246	9.78447e-05	1.20829	strong	0	9.11296e-05	0.000332407
chr7:44635810	C	T	ZNF136	MA1588.1	0.80138	0.709272	12.4978	11.0921	7.24886e-05	0.000886638	-1.40572	strong	0.0280476	0.10405	0.056372
chr7:44646185	G	A	Klf12	MA0742.1	0.863614	0.748491	12.9186	11.2102	6.95782e-05	0.00115696	-1.70835	strong	0.00261482	0.0730708	0.0197912
chr7:44646185	G	A	KLF15	MA1513.1	0.997658	0.859739	13.6311	11.7629	2.38419e-07	0.000163317	-1.86815	strong	0.0731904	0.00097124	0.00118326
chr7:44646185	G	A	KLF2	MA1515.1	0.978309	0.876372	8.48345	7.61722	2.40803e-05	0.000804186	-0.866237	strong	0.00492105	0.0050118	0.0250275
chr7:44646185	G	A	KLF3	MA1516.1	0.946194	0.806034	12.0904	10.3135	1.97887e-05	0.000747681	-1.77689	strong	0.395324	0.184485	0.115853
chr7:44646185	G	A	KLF4	MA0039.4	0.916522	0.817306	8.90668	7.96695	3.14116e-05	0.000504434	-0.939731	strong	0.0526942	0.00422724	0.0264815
chr7:44646185	G	A	KLF5	MA0599.1	1	0.901409	11.4813	10.3528	0	0.000243187	-1.12858	strong	0.149361	0.00824308	0.00271407
chr7:44646185	G	A	SP1	MA0079.4	0.883579	0.783588	14.774	13.1108	1.77994e-05	0.000326636	-1.66326	strong	0.103932	0.159146	0.0567873
chr7:44646185	G	A	SP2	MA0516.2	0.817999	0.700153	12.8493	11.0358	4.2125e-05	0.00117088	-1.81353	strong	0.0437399	0.0564151	0.0261045
chr7:44646185	G	A	SP3	MA0746.2	0.901826	0.790081	11.8261	10.3762	3.17544e-05	0.000728056	-1.44988	strong	0.0887203	0.244988	0.117642
chr7:44646185	G	A	SP4	MA0685.1	0.87101	0.774253	15.2711	13.5872	1.45767e-05	0.000277319	-1.68393	strong	0.0166367	0.133558	0.048029
chr7:44646185	G	A	ZNF148	MA1653.1	0.879159	0.762338	10.7306	9.33907	7.38502e-05	0.00110734	-1.39151	strong	0.154276	0.401814	0.154833
chr8:10786543	G	A	NFYB	MA0502.2	0.815421	0.932994	8.96796	10.23	0.000763595	3.83854e-05	1.26199	strong	0.0592709	0.0729029	0.0833283
chr8:117950421	C	T	FOXD1	MA0031.1	0.914568	0.804305	8.67318	7.65047	6.10352e-05	0.00134277	-1.02272	strong	0	0	0.000329079
chr8:118056443	G	A	ARNT::HIF1A	MA0259.1	0.770773	0.992965	6.69294	8.60207	0.00593567	7.62939e-05	1.90913	strong	0.12298	0.216818	0.127299
chr8:118056443	G	A	ZNF354C	MA0130.1	0.760214	1	5.09081	6.66183	0.00854492	0	1.57102	strong	0.00577367	0.0207324	0.0188867
chr8:118118860	T	G	ZNF354C	MA0130.1	0.810987	1	5.42346	6.66183	0.00439453	0	1.23837	strong	0.00577367	0.0207324	0.0188867
chr8:118119011	C	T	MTF1	MA0863.1	0.844755	0.739032	15.1787	13.3022	8.0429e-06	0.000208136	-1.87654	strong	0.0384934	0.152147	0.0485152
chr8:118119011	C	T	MXI1	MA1108.2	0.831041	0.999922	8.67949	10.4363	0.00251579	2.86102e-05	1.75682	strong	0.227477	0.117499	0.173398
chr8:118139137	C	T	DMRTA2	MA1478.1	0.77641	0.970272	6.21879	7.7211	0.00915104	3.42131e-05	1.50231	strong	0	0.000402137	0
chr8:118140694	G	A	MTF1	MA0863.1	0.710419	0.798211	12.7943	14.3526	0.000528004	4.39472e-05	1.55829	strong	0.0384934	0.152147	0.0485152
chr8:118140694	G	A	NRF1	MA0506.1	0.899205	0.790902	11.4199	10.0463	3.67165e-05	0.000614643	-1.3736	strong	0.0251674	0.0771178	0.0321435
chr8:118161953	C	T	ZNF449	MA1656.1	0.890289	0.752338	10.659	9.04275	7.06241e-05	0.00161611	-1.61628	strong	0.0124872	0.0150926	0.0057035
chr8:118169079	G	C	SOX9	MA0077.1	0.940313	0.879639	6.92022	6.48465	8.39233e-05	0.000595093	-0.435564	weak	0.0696571	0.00302655	0.0178141
chr8:118169322	T	C	Atf1	MA0604.1	0.773335	0.983494	7.38379	9.37177	0.00544739	4.57764e-05	1.98798	strong	0.0432541	0.0690593	0.046571
chr8:118169322	T	C	ATF4	MA0833.2	0.903483	0.800763	12.4206	11.0244	5.36889e-05	0.00071625	-1.39623	strong	1.08431	1.25275	0.553159
chr8:118169322	T	C	CREB3L4(var.2)	MA1475.1	0.76551	0.923003	7.2521	8.70495	0.00216496	7.51615e-05	1.45285	strong	0.0100491	0.00549047	0.0110837
chr8:118169322	T	C	FOSB::JUN	MA1127.1	0.794204	0.895113	8.90073	10.001	0.000660896	4.57764e-05	1.10024	strong	0.546039	0.640966	0.951382
chr8:118169322	T	C	FOSL1::JUND(var.2)	MA1143.1	0.765784	0.930692	4.25384	5.101	0.00436878	6.29425e-05	0.847162	strong	1.27291	1.43373	1.64653
chr8:118169322	T	C	FOSL2::JUN(var.2)	MA1131.1	0.801447	0.908269	9.20383	10.4098	0.00070405	4.52995e-05	1.20601	strong	0.649441	0.626847	0.852684
chr8:118169322	T	C	FOSL2::JUNB(var.2)	MA1139.1	0.777671	0.876646	9.31181	10.4772	0.000986755	8.91089e-05	1.16543	strong	0.384221	0.413708	0.31173
chr8:118169322	T	C	FOSL2::JUND(var.2)	MA1145.1	0.836196	0.906074	9.57114	10.3539	0.000290963	5.1803e-05	0.782796	strong	1.40298	1.4621	1.66239
chr8:118169322	T	C	Foxl2	MA1607.1	0.985976	0.936918	9.86854	9.39078	2.55927e-06	2.64607e-05	-0.477757	weak	0.000868563	0	0
chr8:118169322	T	C	GMEB2	MA0862.1	0.753502	0.965568	6.57771	8.40559	0.00634766	6.10352e-05	1.82788	strong	0.07642	0.0951734	0.0333247
chr8:118169322	T	C	JUN::JUNB(var.2)	MA1133.1	0.755025	0.869792	6.84336	7.83621	0.00130147	7.75456e-05	0.992855	strong	0.765898	0.951851	1.12884
chr8:118169322	T	C	ONECUT1	MA0679.2	0.904147	0.773933	11.6465	10.012	7.19503e-05	0.00128104	-1.63455	strong	0.0189337	0	0.00256902
chr8:118169322	T	C	POU5F1	MA1115.1	0.919808	0.72152	8.40516	6.64411	9.77516e-05	0.0063498	-1.76105	strong	0.00662349	0.00173449	0.000161492
chr8:118169322	T	C	TBX19	MA0804.1	0.846257	0.750639	12.5482	11.1728	3.38529e-05	0.000515525	-1.3754	strong	0.00229891	0.0076813	0.00403399
chr8:118169759	A	T	Sox11	MA0869.1	0.741402	0.816797	19.5635	21.5489	8.09114e-05	6.22869e-06	1.98543	strong	0	0.000445505	0.000228428
chr8:118170252	A	C	OSR1	MA1542.1	0.770988	0.947246	8.70527	10.6741	0.00327682	6.19888e-05	1.96884	strong	0.000145039	0	0
chr8:118486681	T	C	HSF1	MA0486.2	0.846588	0.740047	14.9096	13.0446	6.14375e-05	0.000892997	-1.86502	strong	0.183196	0.123737	0.137445
chr8:118486681	T	C	HSF2	MA0770.1	0.850733	0.738869	13.4734	11.7187	4.22001e-05	0.000774965	-1.7547	strong	0.0596455	0.194041	0.149533
chr8:129552456	A	G	MEF2D	MA0773.1	0.766756	0.852577	13.123	14.5901	0.00067085	8.0049e-05	1.4671	strong	0.150459	0.246207	0.124586
chr8:129552491	T	G	HOXA4	MA1496.1	0.993528	0.868699	6.52155	5.70488	7.62939e-05	0.0017395	-0.816666	strong	0	0.000188257	0
chr8:129552491	T	G	HOXB4	MA1499.1	0.999447	0.885435	9.31442	8.25744	1.52588e-05	0.00131226	-1.05699	strong	0	0.00253003	0.0117452
chr8:129552491	T	G	HOXD4	MA1507.1	0.999882	0.899662	8.71964	7.84827	1.52588e-05	0.00149536	-0.871371	strong	0	0.000188257	0
chr8:129552491	T	G	MAFF	MA0495.3	0.772077	0.877325	8.89827	10.0655	0.000933093	7.87433e-05	1.16723	strong	0.0905741	0.131212	0.0587888
chr8:129552491	T	G	MAFG	MA0659.2	0.78773	0.902731	8.99052	10.2553	0.000951188	8.67276e-05	1.26475	strong	0.262486	0.784072	0.448662
chr8:129552491	T	G	NKX6-1	MA0674.1	0.97601	0.866521	7.80416	6.93598	9.15527e-05	0.00170898	-0.868181	strong	0.0161312	0.453314	0.482534
chr8:129552491	T	G	NKX6-3	MA1530.1	0.991011	0.92251	9.03274	8.41273	3.05176e-05	0.000522614	-0.620012	weak	0.000517504	0	0.00160905
chr8:129552491	T	G	POU6F1(var.2)	MA1549.1	0.960525	0.813197	9.41204	7.97894	9.25064e-05	0.00199795	-1.43311	strong	0.00982913	0.0116973	0.00818953
chr8:129552534	G	T	DLX5	MA1476.1	0.999983	0.947795	10.52	9.97228	1.52588e-05	0.00050354	-0.547737	weak	0	0	0.00234676
chr8:129552534	G	T	HOXA7	MA1498.1	0.997003	0.924623	7.51265	6.97277	4.57764e-05	0.00205994	-0.539888	weak	0.000391678	0	0
chr8:129552534	G	T	HOXD8	MA0910.2	0.992251	0.920656	8.47693	7.87077	4.57764e-05	0.00119019	-0.60616	weak	0	0.000351752	0
chr8:129552534	G	T	RORC	MA1151.1	0.951684	0.825974	7.54487	6.56907	2.55704e-05	0.000987113	-0.975803	strong	0.0756676	0.124557	0.116847
chr8:129567515	G	A	NFIA	MA0670.1	0.83254	0.998724	10.0473	12.0471	0.00178909	8.58307e-05	1.99983	strong	0.0748554	0.0351219	0.0444985
chr8:129567515	G	A	NFIX	MA0671.1	0.798351	0.999623	5.60042	6.99427	0.00494766	6.86646e-05	1.39384	strong	0.0759688	0.00514754	0.0206504
chr8:145752467	A	T	CTCFL	MA1102.2	0.757314	0.9055	8.51167	10.1335	0.00177324	6.73532e-05	1.62183	strong	0	0	0.000428733
chr8:145981347	G	C	Zfx	MA0146.2	0.969261	0.803858	11.1727	9.2951	2.99402e-05	0.00141259	-1.87759	strong	0.0375204	0.15403	0.0514521
chr8:145994000	T	C	KLF16	MA0741.1	0.848819	0.904991	9.69925	10.3332	0.000323296	7.05719e-05	0.633897	weak	0.0488008	0.182248	0.0742113
chr8:145994000	T	C	RREB1	MA0073.1	0.743088	0.784129	9.75742	10.2745	0.000299864	7.66798e-05	0.517089	weak	0.0830695	0.195148	0.0640265
chr8:146000421	G	A	MXI1	MA1108.2	0.999948	0.844325	10.4366	8.81768	1.43051e-05	0.000990868	-1.6189	strong	0.227477	0.117499	0.173398
chr8:41522991	A	G	NR2C2	MA0504.1	0.851425	0.776801	10.9534	10.0014	2.01641e-05	0.000231913	-0.95197	strong	0.0118549	0.0424355	0.0207558
chr8:41522991	A	G	Rarg(var.2)	MA0860.1	0.745575	0.663118	17.7951	15.8402	9.44937e-05	0.000940786	-1.95492	strong	0.00141152	0.000405691	0.000129937
chr8:95653310	A	C	NR4A1	MA1112.2	0.921019	0.754069	10.206	8.3785	6.94394e-05	0.00228918	-1.82752	strong	0.0732418	0.379391	0.140067
chr8:95653339	C	G	CTCFL	MA1102.2	0.787179	0.946706	8.83853	10.5845	0.0012905	3.61204e-05	1.74595	strong	0	0	0.000428733
chr8:95653339	C	G	E2F6	MA0471.2	0.927203	0.770048	9.61584	8.01815	5.06341e-05	0.0017084	-1.59769	strong	0.0435755	0.171222	0.125395
chr8:95653339	C	G	EWSR1-FLI1	MA0149.1	0.780634	0.724767	24.1201	22.4012	1.91884e-06	1.80702e-05	-1.71883	strong	0.221789	0.767165	0.338153
chr8:95653339	C	G	KLF13	MA0657.1	0.802876	0.695037	14.4097	12.5043	7.25986e-05	0.00133571	-1.90538	strong	0.143999	0.119265	0.177783
chr8:95653339	C	G	KLF16	MA0741.1	0.909115	0.82265	10.3797	9.40393	6.27041e-05	0.00058198	-0.975757	strong	0.0488008	0.182248	0.0742113
chr8:95653339	C	G	SP2	MA0516.2	0.804373	0.747129	12.6396	11.7587	6.55372e-05	0.000353865	-0.880921	strong	0.0437399	0.0564151	0.0261045
chr8:95653339	C	G	ZNF75D	MA1601.1	0.944327	0.782199	11.7354	9.74184	7.34329e-05	0.0023632	-1.99359	strong	0.0101456	0.0240456	0.00897729
chr8:95705410	A	G	Nr5a2	MA0505.1	0.776853	0.878875	10.3221	11.6506	0.0010969	9.98378e-05	1.3285	strong	0.0568495	0.000270899	0.00294822
chr8:95705526	A	G	MSANTD3	MA1523.1	0.965414	0.898227	7.29052	6.79763	9.05991e-05	0.000598907	-0.492898	weak	0.0843112	0.212913	0.111308
chr8:95752149	T	C	Hic1	MA0739.1	0.92322	0.976351	7.65632	8.08791	0.000423431	6.10352e-05	0.431588	weak	0.00227804	0.00160264	0.00259668
chr8:95752149	T	C	MZF1	MA0056.2	0.793945	0.957394	8.18243	9.82324	0.00172335	3.58969e-05	1.6408	strong	0.0237723	0.125288	0.131354
chr8:95752149	T	C	ZNF528	MA1597.1	0.734767	0.79096	14.5053	15.5906	0.000144481	2.38238e-05	1.08524	strong	0.0126321	0.0344922	0.0172974
chr8:95827173	C	T	TBP	MA0108.2	0.907985	0.991359	7.32519	7.98071	0.000348084	7.14045e-06	0.655522	weak	0.0198764	0.0491708	0.0370671
chr8:95827235	A	G	INSM1	MA0155.1	0.754709	0.889342	8.14335	9.57272	0.00227731	7.48634e-05	1.42937	strong	0.00521152	0.100376	0.289696
chr8:95836127	G	C	MAZ	MA1522.1	0.851937	0.979694	11.4144	13.1136	0.000349522	2.95639e-05	1.69923	strong	0.157796	0.411896	0.27443
chr8:95836127	G	C	ZNF148	MA1653.1	0.790399	0.904116	9.67332	11.0278	0.000559926	2.67625e-05	1.35452	strong	0.154276	0.401814	0.154833
chr8:95836140	C	T	RUNX3	MA0684.2	0.940457	0.99766	8.71344	9.23028	0.000186265	1.07884e-05	0.516844	weak	0	0.000747399	0.0220991
chr8:95836307	T	C	BCL6	MA0463.2	0.789108	0.834834	11.4288	12.076	0.00017226	4.31801e-05	0.647163	weak	0.0986114	0.090254	0.0315943
chr8:95836307	T	C	BCL6B	MA0731.1	0.738043	0.80014	20.7936	22.5415	3.83535e-05	3.66505e-06	1.74789	strong	0.000353626	0	0
chr8:95836307	T	C	ELF1	MA0473.3	0.833192	0.898634	9.47632	10.1986	0.000309419	4.48637e-05	0.722242	strong	0.274745	0.456569	0.196646
chr8:95836307	T	C	ETV1	MA0761.2	0.791864	0.889862	8.43461	9.4442	0.00103958	9.04612e-05	1.0096	strong	0.0032391	0.0642094	0.0368524
chr8:95836307	T	C	ZKSCAN1	MA1585.1	0.957529	0.797524	12.0969	10.0992	5.62668e-05	0.00158119	-1.99771	strong	0.127971	0.608475	0.205363
chr8:95907230	C	T	ERF	MA0760.1	0.747706	0.887832	8.43503	9.99829	0.00232697	8.86917e-05	1.56326	strong	0.0535721	0.17064	0.0631198
chr8:95907230	C	T	ERG	MA0474.2	0.801454	0.939578	8.22385	9.62762	0.00213146	5.43594e-05	1.40377	strong	0	0.000279387	0.00386209
chr8:95907230	C	T	ETS1	MA0098.3	0.806282	0.933658	8.49981	9.82682	0.00172806	6.10352e-05	1.32701	strong	0.0497503	0.163539	0.0986841
chr8:95907230	C	T	ETV2	MA0762.1	0.79115	0.942325	10.5101	12.5042	0.000857353	1.64509e-05	1.99414	strong	0.0188954	0.0114431	0.0199225
chr8:95907230	C	T	FEV	MA0156.2	0.789017	0.920985	8.18946	9.54192	0.00263214	9.44138e-05	1.35247	strong	0.00403128	0.274781	0.0260567
chr8:95907230	C	T	FLI1	MA0475.2	0.774429	0.941744	9.24518	11.2269	0.00197411	3.33786e-05	1.98176	strong	0	0	0.00100889
chr8:95907230	C	T	ZBTB7A	MA0750.2	0.912362	0.838038	9.19953	8.46988	8.80808e-05	0.000554785	-0.729652	strong	0.134757	0.28491	0.19364
chr8:95907390	G	A	RREB1	MA0073.1	0.741623	0.778556	9.73896	10.2043	0.000313834	9.34492e-05	0.465331	weak	0.0830695	0.195148	0.0640265
chr8:95908067	C	G	REST	MA0138.2	0.753783	0.66256	15.4496	13.6324	5.77773e-05	0.000857218	-1.81724	strong	0.212901	0.0143065	0.0234466
chr8:95908078	G	T	HINFP	MA0131.2	0.915766	0.780573	10.6316	9.0764	7.71284e-05	0.00188553	-1.55518	strong	0.024485	0.0653775	0.0348253
chr8:95908117	G	T	ZBTB14	MA1650.1	0.908099	0.861532	9.53885	9.06101	7.7486e-05	0.000231445	-0.477841	weak	0.0362489	0.0317603	0.0266389
chr8:95961019	G	A	KLF17	MA1514.1	0.868687	0.743094	12.889	11.0584	3.73209e-05	0.00105281	-1.83059	strong	0	0.000673527	0
chr8:95961019	G	A	NR2C2	MA0504.1	0.807547	0.725395	10.3937	9.34566	9.07136e-05	0.000945836	-1.048	strong	0.0118549	0.0424355	0.0207558
chr8:95961019	G	A	ZNF263	MA0528.2	0.874233	0.729083	9.34704	7.83341	6.14524e-05	0.00176531	-1.51363	strong	0.0562106	0.13209	0.0716667
chr8:95962676	C	T	RFX1	MA0509.2	0.893085	0.750198	10.1595	8.57513	5.74253e-05	0.00164784	-1.58432	strong	0.00953054	0.04021	0.0362491
chr8:95962676	C	T	RFX7	MA1554.1	0.972354	0.718281	7.34826	5.44539	3.05176e-05	0.0157356	-1.90287	strong	0.0245117	0.0643248	0.0317801
chr8:95972718	G	A	CEBPA	MA0102.4	0.885137	0.740248	9.53725	8.01448	9.23723e-05	0.0024351	-1.52277	strong	0.140285	0.00655443	0.00998183
chr8:95972864	C	T	EWSR1-FLI1	MA0149.1	0.679974	0.62067	21.0231	19.1985	7.19885e-05	0.000533698	-1.82458	strong	0.221789	0.767165	0.338153
chr8:96079880	G	A	POU6F1(var.2)	MA1549.1	0.82633	0.996946	8.10669	9.76632	0.00161743	1.52588e-05	1.65963	strong	0.00982913	0.0116973	0.00818953
chr8:96079880	G	A	POU6F2	MA0793.1	0.818977	0.987916	8.61147	10.3516	0.00139904	7.62939e-06	1.7401	strong	0.00372311	0.197754	0.0147736
chr8:96085550	A	G	Hand1::Tcf3	MA0092.1	0.782805	0.974386	6.09581	7.54678	0.00666904	5.91278e-05	1.45097	strong	0.0179845	0.0139101	0.0135027
chr8:96085550	A	G	OSR2	MA1646.1	0.80465	0.983223	7.45804	9.05526	0.00177366	2.18153e-05	1.59723	strong	0.000526527	0	0.000830155
chr8:96145931	G	C	KLF15	MA1513.1	0.981569	0.844596	13.4132	11.5578	1.78814e-05	0.000527382	-1.85534	strong	0.0731904	0.00097124	0.00118326
chr8:96145931	G	C	KLF17	MA1514.1	0.862189	0.73549	12.7943	10.9476	4.87464e-05	0.00128996	-1.84671	strong	0	0.000673527	0
chr8:96145931	G	C	KLF2	MA1515.1	0.971452	0.866535	8.42518	7.53362	4.1008e-05	0.000999689	-0.89156	strong	0.00492105	0.0050118	0.0250275
chr8:96145931	G	C	KLF3	MA1516.1	0.899006	0.758562	11.4922	9.71167	6.10352e-05	0.00169063	-1.78049	strong	0.395324	0.184485	0.115853
chr8:96145931	G	C	KLF4	MA0039.4	0.915564	0.808502	8.89762	7.88357	3.96967e-05	0.000644982	-1.01405	strong	0.0526942	0.00422724	0.0264815
chr8:96145931	G	C	KLF5	MA0599.1	0.985478	0.871699	11.3151	10.0127	1.43051e-05	0.000435829	-1.30245	strong	0.149361	0.00824308	0.00271407
chr8:96145931	G	C	SP3	MA0746.2	0.873321	0.758987	11.4562	9.97274	8.9556e-05	0.00141799	-1.48347	strong	0.0887203	0.244988	0.117642
chr8:96145931	G	C	ZNF16	MA1654.1	0.729363	0.679794	16.111	15.0418	6.84431e-05	0.000338751	-1.06926	strong	0.0355871	0.042369	0.0166234
chr8:96220251	A	T	ESRRA	MA0592.3	0.984862	0.85249	11.7748	10.2228	4.76837e-06	0.000240028	-1.55197	strong	0.167948	0.124712	0.0916817
chr8:96220251	A	T	ESRRB	MA0141.3	0.94678	0.818945	14.6301	12.6644	1.12057e-05	0.000338554	-1.96572	strong	0	0.000294118	0
chr8:96220251	A	T	Esrrg	MA0643.1	0.985708	0.822608	11.8962	9.94085	1.04904e-05	0.000876427	-1.95532	strong	0.0100021	0.052695	0.0111284
chr8:96220251	A	T	NR2F1	MA0017.2	0.98043	0.91594	11.8217	11.0554	9.14931e-06	0.000238702	-0.766356	strong	0.0175354	0.000510702	0
chr8:96220251	A	T	NR2F2	MA1111.1	0.994853	0.846102	10.3107	8.78966	2.31266e-05	0.000535011	-1.52107	strong	0.0968293	0.209403	0.0455404
chr8:96220251	A	T	NR4A2	MA0160.1	0.965605	0.793329	6.71116	5.5444	7.62939e-05	0.00346375	-1.16676	strong	0.181088	0.258051	0.16012
chr8:96220251	A	T	Nr5a2	MA0505.1	0.951441	0.808214	12.5956	10.7305	1.21305e-05	0.000563977	-1.86505	strong	0.0568495	0.000270899	0.00294822
chr8:96220251	A	T	NR6A1	MA1541.1	0.834043	0.773709	10.7373	9.98132	6.21905e-05	0.000355267	-0.755954	strong	0.00447117	0.00360096	0.00188324
chr8:96243701	A	C	ZBTB32	MA1580.1	0.812824	0.955657	11.2206	13.1817	0.000971794	4.19617e-05	1.96106	strong	0.000220104	0.00028846	0
chr8:96244012	G	C	GCM1	MA0646.1	0.894757	0.724322	10.2706	8.34008	7.15256e-05	0.00389743	-1.93055	strong	0.000630281	0.00423271	0.00143226
chr8:96260584	T	C	MEF2A	MA0052.4	0.89597	0.840187	9.42349	8.85572	3.98867e-05	0.000192776	-0.567769	weak	0.114042	0.491235	0.211007
chr8:96260584	T	C	POU2F1	MA0785.1	0.95045	0.818411	9.74691	8.41999	1.26362e-05	0.000624478	-1.32692	strong	0.107998	0.186335	0.0977893
chr8:96260584	T	C	POU2F2	MA0507.1	0.919212	0.785054	12.8737	11.004	1.74046e-05	0.000799879	-1.86967	strong	0.0166806	0.0153215	0.0145158
chr8:96260584	T	C	POU2F3	MA0627.2	0.897099	0.766849	11.007	9.43812	6.58929e-05	0.0013282	-1.56888	strong	0.00383883	0.000413724	0
chr8:96260584	T	C	POU3F1	MA0786.1	0.952142	0.792915	9.52322	7.96983	1.71661e-05	0.00138515	-1.55339	strong	0.00137234	0.00203669	0.0132045
chr8:96260584	T	C	POU5F1B	MA0792.1	0.95612	0.802346	8.58145	7.22804	1.52588e-05	0.00154495	-1.35342	strong	0.00068845	0.000317758	8.12121e-05
chr8:96268979	G	A	POU2F1	MA0785.1	0.707135	0.89635	7.30171	9.20324	0.00580341	6.74129e-05	1.90152	strong	0.107998	0.186335	0.0977893
chr8:96268979	G	A	POU3F1	MA0786.1	0.730939	0.911462	7.3652	9.12635	0.00420773	6.10948e-05	1.76115	strong	0.00137234	0.00203669	0.0132045
chr8:96268979	G	A	ZSCAN4	MA1155.1	0.823697	0.742057	16.1103	14.5243	3.02121e-05	0.00032814	-1.58596	strong	0	0	0.000413177
chr8:96269088	G	A	NFATC2	MA0152.1	0.925946	1	7.35935	7.93433	0.000366211	0	0.574982	weak	0.0241909	0.0065576	0.0294224
chr8:96280742	T	C	FOXE1	MA1487.1	0.745119	0.881479	10.9963	12.9839	0.00169088	6.23791e-05	1.98766	strong	0.000109987	0.00120879	0.00293108
chr8:96280742	T	C	GRHL2	MA1105.2	0.716896	0.887364	7.21658	8.87636	0.00353414	9.60827e-05	1.65978	strong	0.00979192	0	0
chr8:96281363	G	C	MTF1	MA0863.1	0.819735	0.714013	14.7346	12.8581	1.82576e-05	0.00046942	-1.87654	strong	0.0384934	0.152147	0.0485152
chr8:96281363	G	C	NR6A1	MA1541.1	0.835523	0.736203	10.7558	9.51138	5.92828e-05	0.000914425	-1.24445	strong	0.00447117	0.00360096	0.00188324
chr8:96281363	G	C	Ptf1a(var.2)	MA1619.1	0.851984	0.978244	9.07342	10.4001	0.000580311	8.17776e-05	1.32667	strong	0.0634604	0	0
chr8:96281363	G	C	Ptf1a(var.3)	MA1620.1	0.966668	0.881971	9.66217	8.8314	7.4327e-05	0.000348985	-0.830777	strong	0.0634604	0	0
chr8:96281363	G	C	Rbpjl	MA1621.1	0.974831	0.862972	9.67247	8.58344	7.22036e-05	0.000358582	-1.08903	strong	0.0194203	0	0
chr8:96281363	G	C	Tcf12	MA0521.1	0.858624	0.978149	10.4471	11.8961	0.000620604	4.17233e-05	1.44895	strong	0.0435867	0.0802249	0.0361214
chr8:96281363	G	C	TFAP4	MA0691.1	0.797308	0.927545	10.4948	12.1905	0.00125027	9.53674e-05	1.69577	strong	0.0104415	0.0178284	0.0139511
chr8:96281363	G	C	ZNF317	MA1593.1	0.791433	0.915355	8.33814	9.6012	0.000705779	3.54052e-05	1.26306	strong	0.0533748	0.128	0.0534978
chr8:96281984	G	A	RUNX2	MA0511.2	0.943345	0.748641	9.82633	7.82794	9.53674e-05	0.00583649	-1.99839	strong	0.00106017	0.000988102	0.00345171
chr8:96281985	C	T	RUNX2	MA0511.2	0.943345	0.904155	9.82633	9.42409	9.53674e-05	0.000400543	-0.402236	weak	0.00106017	0.000988102	0.00345171
chr8:96317920	C	T	BATF3	MA0835.2	0.899685	0.794659	9.54824	8.45582	6.60419e-05	0.0013783	-1.09242	strong	0.00120175	0.00224529	0.00232374
chr8:96317920	C	T	JDP2	MA0655.1	0.872078	0.747028	12.4439	10.6631	9.91821e-05	0.00158691	-1.78079	strong	0.0280489	0.0689637	0.0122167
chr8:96317920	C	T	POU4F2	MA0683.1	0.741299	0.77446	13.9606	14.5743	0.000185794	6.76077e-05	0.613647	weak	0.000391027	0.00160478	0.00126717
chr9:139305637	C	A	EGR1	MA0162.4	0.896626	0.729715	9.23282	7.5714	8.67285e-05	0.00334782	-1.66142	strong	0.239171	0.412623	0.311653
chr9:139305637	C	A	EGR4	MA0733.1	0.873891	0.756102	10.2578	8.9203	4.29524e-05	0.000937431	-1.33749	strong	0.00142936	0.0927636	0.0481571
chr9:139305637	C	A	KLF17	MA1514.1	0.844667	0.751735	12.5389	11.1844	9.64161e-05	0.000839487	-1.35453	strong	0	0.000673527	0
chr9:139305637	C	A	NR1D2	MA1532.1	0.798065	0.847957	8.71512	9.24804	0.000316123	6.02202e-05	0.532923	weak	0.298595	0.841414	0.348299
chr9:139305637	C	A	Wt1	MA1627.1	0.893847	0.758434	10.5595	8.99617	4.54523e-05	0.00139208	-1.56338	strong	0	0.000407924	0
chr9:139737088:NA	G	A	KLF15	MA1513.1	0.983281	0.835828	13.4364	11.4391	1.33514e-05	0.000789881	-1.9973	strong	0.0731904	0.00097124	0.00118326
chr9:139737088:NA	G	A	KLF2	MA1515.1	0.976495	0.762976	8.46803	6.6536	2.83718e-05	0.00588489	-1.81443	strong	0.00492105	0.0050118	0.0250275
chr9:139737088:NA	G	A	KLF3	MA1516.1	0.904046	0.796927	11.5561	10.198	5.29289e-05	0.000895023	-1.35802	strong	0.395324	0.184485	0.115853
chr9:139737088:NA	G	A	KLF4	MA0039.4	0.915678	0.757945	8.89869	7.40471	3.89218e-05	0.00207144	-1.49398	strong	0.0526942	0.00422724	0.0264815
chr9:139737088:NA	G	A	KLF5	MA0599.1	0.983788	0.809929	11.2958	9.30558	2.38419e-05	0.00185204	-1.99019	strong	0.149361	0.00824308	0.00271407
chr9:139737088:NA	G	A	SP1	MA0079.4	0.846095	0.726478	14.1505	12.1608	5.42188e-05	0.0012212	-1.98971	strong	0.103932	0.159146	0.0567873
chr9:139737088:NA	G	A	SP3	MA0746.2	0.890865	0.7398	11.6838	9.72379	4.79072e-05	0.00201839	-1.96005	strong	0.0887203	0.244988	0.117642
chr9:139737088:NA	G	A	SP4	MA0685.1	0.815782	0.701353	14.3099	12.3184	8.61617e-05	0.00160706	-1.99151	strong	0.0166367	0.133558	0.048029
chr9:139737088:NA	G	A	Znf281	MA1630.1	0.862607	0.7316	12.1135	10.3038	8.67844e-05	0.00176549	-1.80972	strong	0.0773223	0.285106	0.0985426
chr9:3875519	G	C	ZSCAN4	MA1155.1	0.836277	0.736763	16.3547	14.4215	1.96612e-05	0.000373491	-1.93317	strong	0	0	0.000413177
chr9:3879791	G	A	HAND2	MA1638.1	0.874497	0.999272	9.53529	10.8904	0.000279427	3.52859e-05	1.35509	strong	0.000587689	9.11296e-05	0.00302541
chr9:3879791	G	A	Ptf1a	MA1618.1	0.792562	0.965764	7.78663	9.44704	0.00236855	5.0053e-05	1.66041	strong	0.0634604	0	0
chr9:3879791	G	A	TWIST1	MA1123.2	0.839543	0.998942	8.59066	10.1876	0.00065276	8.40425e-06	1.59691	strong	0.000349521	0	0.000561102
chr9:3879791	G	A	ZBTB18	MA0698.1	0.837212	0.972766	11.828	13.7258	0.000260234	3.56138e-06	1.89777	strong	0.0679462	0.0320901	0.0181494
chr9:3962738	C	G	PBX3	MA1114.1	0.787324	0.914066	9.00016	10.3896	0.000299804	7.81845e-06	1.38939	strong	0.0324729	0.174959	0.11749
chr9:3962738	C	G	PKNOX1	MA0782.2	0.80669	0.946739	8.78041	10.2506	0.000413705	7.93766e-06	1.47021	strong	0.0167544	0.0514029	0.0290219
chr9:3962983	A	C	Foxf1	MA1606.1	0.83953	0.984218	8.04453	9.40342	0.00094676	7.29561e-05	1.35889	strong	0.000390799	0	0
chr9:3962983	A	C	Foxj2	MA0614.1	0.820147	0.975705	8.71004	10.3524	0.00177002	9.15527e-05	1.64238	strong	0.0610033	0.139428	0.0513813
chr9:3962983	A	C	FOXK1	MA0852.2	0.774898	0.904793	7.99982	9.30809	0.00184795	9.66229e-05	1.30828	strong	0.0876588	0.147016	0.0909268
chr9:3962983	A	C	FOXK2	MA1103.2	0.819695	0.934407	7.36734	8.36923	0.00135517	7.60555e-05	1.00189	strong	0.110182	0.2016	0.114502
chr9:3962983	A	C	FOXL1	MA0033.2	0.889181	0.989886	8.5035	9.46628	0.000488281	6.10352e-05	0.962778	strong	0	0.000132794	0
chr9:3962983	A	C	Foxl2	MA1607.1	0.773102	0.888727	7.79546	8.92148	0.00137299	9.02377e-05	1.12602	strong	0.000868563	0	0
chr9:3962983	A	C	FOXO4	MA0848.1	0.825632	0.935076	7.99575	9.05075	0.00128174	6.10352e-05	1.055	strong	0.0119161	0.015748	0.00713223
chr9:3962983	A	C	FOXO6	MA0849.1	0.783768	0.922293	8.90288	10.4763	0.00201416	6.10352e-05	1.57345	strong	0.00422185	0.00628744	0.0191072
chr9:3962983	A	C	FOXP1	MA0481.3	0.814357	0.919723	7.25008	8.16393	0.00134993	8.17776e-05	0.913849	strong	0.308713	0.866786	0.327729
chr9:3962983	A	C	FOXP2	MA0593.1	0.786826	0.934828	10.0135	11.8861	0.00186777	7.51019e-05	1.87262	strong	0.0109267	0.0872173	0.0415498
chr9:3962983	A	C	FOXP3	MA0850.1	0.856143	0.955221	5.95937	6.64817	0.00109863	6.10352e-05	0.688794	weak	0.000446759	0	0.000527116
chr9:3962983	A	C	Foxq1	MA0040.1	0.770987	0.928743	8.06423	9.67245	0.00201154	5.17368e-05	1.60822	strong	0.0123899	0.013723	0.0201495
chr9:3962983	A	C	ZNF341	MA1655.1	0.812441	0.940683	7.94777	9.16294	0.00125229	9.20892e-05	1.21517	strong	0.003752	0.00184496	0.0023423
chr9:4120327	C	T	MSANTD3	MA1523.1	0.873115	0.970105	6.61339	7.32494	0.00124073	8.2016e-05	0.71155	strong	0.0843112	0.212913	0.111308
chr9:4120327	C	T	NKX2-5	MA0063.2	0.87814	0.998428	8.24244	9.35196	0.000365973	6.07967e-05	1.10952	strong	9.07197e-05	0.000462037	0
chr9:4175207	C	T	Crx	MA0467.1	0.790437	0.937963	8.83884	10.4702	0.00191641	2.90871e-05	1.63134	strong	0	0.00240181	0.0011046
chr9:4290185	T	A	ARGFX	MA1463.1	0.968027	0.885048	10.7653	9.85335	6.00815e-05	0.000432014	-0.911944	strong	0	0.000165775	0
chr9:4290185	T	A	Arx	MA0874.1	0.916487	0.817429	10.557	9.44466	6.77561e-05	0.000736186	-1.11236	strong	0.00703434	0.327992	0.0253293
chr9:4290185	T	A	HNF1A	MA0046.2	0.999238	0.943392	13.9392	13.1692	2.32831e-08	8.60542e-07	-0.770018	strong	0.00932936	0.0562102	0.00860511
chr9:4290185	T	A	HNF1B	MA0153.2	0.995156	0.957147	14.428	13.8831	1.04308e-07	4.61936e-07	-0.544933	weak	0.0350506	0.0512599	0.0136987
chr9:4290185	T	A	Lhx4	MA0704.1	0.995845	0.900155	7.17259	6.49339	4.57764e-05	0.00140381	-0.679203	weak	0.00170837	0.0066317	0.00825531
chr9:4290185	T	A	MNX1	MA0707.1	0.995955	0.919711	7.26444	6.71483	2.19345e-05	0.000632286	-0.549619	weak	0.05529	0.236197	0.265507
chr9:4290185	T	A	NKX6-1	MA0674.1	0.998818	0.853992	7.98502	6.83664	3.05176e-05	0.00198364	-1.14838	strong	0.0161312	0.453314	0.482534
chr9:4290185	T	A	PDX1	MA0132.2	0.997248	0.93756	9.1026	8.56007	9.15527e-05	0.0012207	-0.542529	weak	0.0230136	0.00320177	0.144349
chr9:4290185	T	A	POU6F1	MA0628.1	0.988468	0.853264	8.91219	7.71748	3.05176e-05	0.000320435	-1.19471	strong	0.00982913	0.0116973	0.00818953
chr9:4290185	T	A	PRRX2	MA0075.3	0.980588	0.924042	10.2204	9.63426	9.15527e-05	0.000701904	-0.586123	weak	0.000208621	0.0003206	0
chr9:4290185	T	A	VAX1	MA0722.1	0.995309	0.889107	5.47628	4.90828	7.62939e-05	0.001297	-0.567995	weak	0.000470038	0	0
chr9:4290185	T	A	VAX2	MA0723.1	0.991784	0.881468	5.90827	5.26632	7.62939e-05	0.00135803	-0.641944	weak	0.0112898	0	0.00147408
chr9:4290185	T	A	VSX1	MA0725.1	0.979711	0.911725	6.78982	6.33204	6.10352e-05	0.000732422	-0.457779	weak	0.00276251	0.000357156	0
chr9:4290839	C	G	HES6	MA1493.1	0.877828	0.797981	11.2273	10.2162	6.19888e-05	0.000457764	-1.01111	strong	0.132154	0.232056	0.150855
chr9:4297603	T	C	CEBPA	MA0102.4	0.885558	0.757547	9.54168	8.1963	9.14931e-05	0.00168076	-1.34538	strong	0.140285	0.00655443	0.00998183
chr9:4297603	T	C	SOX10	MA0442.2	0.988573	0.812412	10.4897	8.6409	8.91685e-05	0.00403476	-1.84877	strong	0	0	0.00248877
chr9:4297892	T	C	GATA1::TAL1	MA0140.2	0.821953	0.960136	10.5858	12.3395	0.000594587	9.9293e-06	1.75371	strong	0	0	0.00769164
chr9:4297957	G	C	Zfx	MA0146.2	0.834543	0.989052	9.64343	11.3974	0.000987638	3.18512e-06	1.75392	strong	0.0375204	0.15403	0.0514521
chr9:4297957	G	C	ZNF135	MA1587.1	0.814234	0.896977	12.9463	14.2428	8.49254e-05	5.7742e-06	1.29652	strong	0.00184739	0.0302728	0.00802245
chr9:4298464	T	C	TFAP2C(var.2)	MA0814.2	0.860978	0.90557	8.80117	9.24405	0.000234481	8.03806e-05	0.442879	weak	0.00228714	0	0.000400471
chr9:4334458	C	T	Sox11	MA0869.1	0.791159	0.715763	20.8737	18.8883	1.36215e-05	0.000153286	-1.98543	strong	0	0.000445505	0.000228428
chr9:4334458	C	T	Sox5	MA0087.1	1	0.846495	8.8885	7.54142	0	0.000976562	-1.34708	strong	0.00117835	0.038609	0.0173138
chr9:4334458	C	T	SOX9	MA0077.1	0.979632	0.859685	7.20248	6.34141	3.8147e-05	0.00102234	-0.861071	strong	0.0696571	0.00302655	0.0178141
chr9:4334458	C	T	SRY	MA0084.1	0.989915	0.811914	6.89645	5.68362	3.43323e-05	0.00427628	-1.21284	strong	0.000478753	0.00715671	0.00178336
chr9:4334474	G	T	Nfe2l2	MA0150.2	0.780188	0.858041	10.9785	12.047	0.000471453	5.46556e-05	1.06854	strong	0.44072	0.136134	0.206967
chr9:4335009	T	C	SREBF1	MA0595.1	0.847119	0.95506	9.46097	10.6582	0.000635147	3.05176e-05	1.19724	strong	0.00703633	0.166116	0.220765
chr9:4335009	T	C	SREBF2	MA0596.1	0.895764	0.958882	10.0586	10.7598	0.000220299	2.95639e-05	0.701151	strong	0.0810948	0.246664	0.103386
chr9:4375788	C	G	HSF1	MA0486.2	0.893029	0.783943	15.7225	13.813	6.78003e-06	0.00019221	-1.90954	strong	0.183196	0.123737	0.137445
chr9:4375788	C	G	HSF2	MA0770.1	0.875007	0.813133	13.8541	12.8836	1.8388e-05	0.000120178	-0.970545	strong	0.0596455	0.194041	0.149533
chr9:96928812	C	T	CTCFL	MA1102.2	0.952711	0.821811	10.6502	9.21756	2.35438e-05	0.000667214	-1.43264	strong	0	0	0.000428733
chr9:96928812	C	T	MAZ	MA1522.1	0.976399	0.833185	13.0698	11.165	5.00679e-05	0.00119853	-1.90481	strong	0.157796	0.411896	0.27443
chr9:96928812	C	T	ZNF148	MA1653.1	0.903968	0.765836	11.0261	9.38074	2.69413e-05	0.00098896	-1.64535	strong	0.154276	0.401814	0.154833
chr9:97356243	C	T	ZNF449	MA1656.1	0.793963	0.894273	9.53044	10.7057	0.000715904	5.74626e-05	1.17527	strong	0.0124872	0.0150926	0.0057035
chr9:97488829	T	A	NR1H4	MA1110.1	0.855285	0.990977	8.10004	9.346	0.000450134	1.7643e-05	1.24596	strong	0.00156753	0	0
chr9:97489444	A	G	ERF	MA0760.1	0.792446	0.895754	8.93416	10.0867	0.000963211	6.77109e-05	1.15251	strong	0.0535721	0.17064	0.0631198
chr9:97489444	A	G	ETV2	MA0762.1	0.809357	0.915445	10.7502	12.1497	0.000538826	3.14713e-05	1.39941	strong	0.0188954	0.0114431	0.0199225
rs10009426	A	G	EOMES	MA0800.1	0.726719	0.909445	8.0365	10.0062	0.00419414	7.39992e-05	1.96967	strong	0.00301817	0	0
rs10009426	A	G	KLF10	MA1511.1	0.756305	0.911553	8.82671	10.6167	0.00277829	8.84533e-05	1.79003	strong	0.225268	0.379459	0.167201
rs10009426	A	G	MGA	MA0801.1	0.758809	0.964616	7.41929	9.4055	0.00411987	1.52588e-05	1.98621	strong	0.0287108	0.138529	0.0571739
rs10009426	A	G	TBX1	MA0805.1	0.747248	0.912847	9.07875	11.0717	0.00286865	9.15527e-05	1.99296	strong	0.00261696	0.000249467	0.00210457
rs10009426	A	G	TBX15	MA0803.1	0.735892	0.893803	9.33459	11.323	0.00300598	9.15527e-05	1.98841	strong	0	0.000762338	0.000989575
rs10009426	A	G	TBX3	MA1566.1	0.758203	0.984603	4.76385	6.14015	0.0259809	4.19617e-05	1.37631	strong	0.000913949	9.11296e-05	0.000664889
rs10009426	A	G	TBX6	MA1567.1	0.699009	0.968456	5.27022	7.23649	0.0210752	6.38962e-05	1.96627	strong	0.000589597	0.00219431	0.00103455
rs10009426	A	G	ZNF282	MA1154.1	0.715221	0.801703	13.2668	14.8512	0.000644846	5.77535e-05	1.5844	strong	0.0555528	0.0581005	0.0309777
rs10011838	G	A	Hic1	MA0739.1	0.884343	0.996666	7.34053	8.25293	0.00107193	3.8147e-06	0.912402	strong	0.00227804	0.00160264	0.00259668
rs10011838	G	A	NFIA	MA0670.1	0.832697	0.998881	10.0492	12.049	0.00135994	6.19888e-05	1.99983	strong	0.0748554	0.0351219	0.0444985
rs10011838	G	A	RFX2	MA0600.2	0.743556	0.788113	13.4566	14.258	0.00029024	7.80222e-05	0.801414	strong	0.0159255	0.212555	0.125897
rs10012528	C	G	NFIC	MA0161.2	0.726178	0.89111	7.12663	8.7036	0.00519085	6.17504e-05	1.57697	strong	0.579376	0.604282	0.558849
rs10012624	C	A	Arid3a	MA0151.1	0.785328	1	6.35627	8.07225	0.00390625	0	1.71598	strong	0.0325479	0.148002	0.0675543
rs10012624	C	A	LIN54	MA0619.1	0.997394	0.94162	10.1159	9.55173	1.90735e-05	0.000377655	-0.564196	weak	0.0401737	0.120317	0.0482187
rs10012624	C	A	MEF2C	MA0497.1	0.915507	0.877011	10.803	10.3549	3.71626e-05	0.000135709	-0.448103	weak	0.00218824	0	0.00563997
rs10012624	C	A	ZNF384	MA1125.1	0.840309	0.971969	10.4553	12.0687	0.00031507	6.66976e-05	1.61338	strong	0.0348372	0.070617	0.0257664
rs10030677	A	C	HOXA10	MA0899.1	0.970722	0.836941	7.12858	6.17472	2.98023e-05	0.00219822	-0.95386	strong	0.00198316	0	0.00211289
rs10030677	A	C	MEF2D	MA0773.1	0.798733	0.906723	13.6696	15.5157	0.000234663	9.59635e-06	1.84608	strong	0.150459	0.246207	0.124586
rs10108430	C	T	Prdm15	MA1616.1	0.926642	0.857602	10.6481	9.87934	7.34907e-06	7.43046e-05	-0.768741	strong	0.0112159	0.0150894	0.0045355
rs10133035	C	T	NR1I2	MA1533.1	0.876742	0.802208	10.0779	9.23766	2.04371e-05	0.000300136	-0.840272	strong	0	0.000846595	0.000393297
rs10228456	C	T	Atf1	MA0604.1	0.983494	0.773335	9.37177	7.38379	4.57764e-05	0.00544739	-1.98798	strong	0.0432541	0.0690593	0.046571
rs10228456	C	T	POU4F2	MA0683.1	0.742415	0.829319	13.9813	15.5894	0.000180069	1.05272e-05	1.60816	strong	0.000391027	0.00160478	0.00126717
rs10228456	C	T	POU4F3	MA0791.1	0.841784	0.918575	9.53307	10.3662	0.000101196	5.67781e-06	0.833122	strong	0	0.000361956	0
rs10229630	G	A	ZNF143	MA0088.2	0.855235	0.782071	16.6867	15.264	1.06394e-05	0.000117886	-1.42267	strong	0.0404001	0.113104	0.0654527
rs10258074	A	T	GRHL2	MA1105.2	0.816199	0.893004	8.18346	8.93128	0.000385582	6.51479e-05	0.747825	strong	0.00979192	0	0
rs10258074	A	T	PPARA::RXRA	MA1148.1	0.736112	0.830338	6.96868	7.81278	0.000926022	6.42339e-05	0.8441	strong	0.0724689	0.0998534	0.0461549
rs10305745	G	A	POU4F2	MA0683.1	0.703963	0.811608	13.2697	15.2617	0.000519085	1.97643e-05	1.99196	strong	0.000391027	0.00160478	0.00126717
rs10305745	G	A	POU4F3	MA0791.1	0.695438	0.849665	7.94534	9.61858	0.00365444	8.02558e-05	1.67323	strong	0	0.000361956	0
rs1034785	T	C	ASCL1(var.2)	MA1631.1	0.798981	0.907482	8.66907	9.82344	0.00144053	7.98404e-05	1.15436	strong	0	0.0062906	0.0219076
rs1034785	T	C	HAND2	MA1638.1	0.998984	0.818773	10.8872	8.93011	5.81741e-05	0.00386524	-1.95714	strong	0.000587689	9.11296e-05	0.00302541
rs1034785	T	C	HES6	MA1493.1	0.763902	0.878397	9.78466	11.2345	0.000920296	6.10352e-05	1.44987	strong	0.132154	0.232056	0.150855
rs1034785	T	C	NEUROD1	MA1109.1	0.908047	0.800905	10.064	8.8937	7.22259e-05	0.00139007	-1.1703	strong	0.00992297	0.375967	0.257386
rs1034785	T	C	Ptf1a	MA1618.1	0.964603	0.863058	9.43591	8.46244	6.47604e-05	0.000496477	-0.973473	strong	0.0634604	0	0
rs1034785	T	C	Ptf1a(var.3)	MA1620.1	0.874877	0.968244	8.76181	9.67763	0.000431299	5.46575e-05	0.915823	strong	0.0634604	0	0
rs1034785	T	C	Rbpjl	MA1621.1	0.858958	0.975214	8.54436	9.6762	0.000444762	6.64555e-05	1.13184	strong	0.0194203	0	0
rs1034785	T	C	SCRT1	MA0743.2	0.871971	0.992444	10.6385	12.0763	0.000102372	9.08738e-07	1.43782	strong	0	0.00804921	0.0163846
rs1034785	T	C	SCRT2	MA0744.2	0.863117	0.981975	10.0059	11.3477	0.000169961	2.96161e-06	1.3418	strong	0	0.00767325	0.00296557
rs1034785	T	C	SNAI1	MA1558.1	0.796154	0.986723	8.15045	10.0801	0.0035677	7.24792e-05	1.9297	strong	0.00172649	0.00253468	0.00443318
rs1034785	T	C	SNAI2	MA0745.2	0.841814	0.994485	10.2309	12.062	0.000494108	1.37985e-05	1.83103	strong	0.010018	0	0
rs1034785	T	C	SNAI3	MA1559.1	0.818896	0.978007	10.1961	12.161	0.00092411	1.71661e-05	1.96486	strong	0	0.00319861	0.000172529
rs1034785	T	C	TCF4	MA0830.2	0.832678	0.966418	8.14316	9.42028	0.000751942	7.93338e-05	1.27712	strong	0.0358026	0.127019	0.164694
rs10469130	C	A	HNF1A	MA0046.2	0.762547	0.824646	10.6757	11.5319	0.000403806	7.5941e-05	0.856245	strong	0.00932936	0.0562102	0.00860511
rs10469130	C	A	HNF1B	MA0153.2	0.765406	0.81091	11.1341	11.7865	0.000334308	9.76324e-05	0.652405	weak	0.0350506	0.0512599	0.0136987
rs10469130	C	A	Mecom	MA0029.1	0.774994	0.856647	11.1115	12.2585	0.000361726	4.02778e-05	1.14699	strong	0.117033	0.0118869	0.00111003
rs1072910	A	G	BARX1	MA0875.1	1	0.817277	8.26023	6.75957	0	0.00392151	-1.50067	strong	0.000456761	0	0
rs1072910	A	G	DLX5	MA1476.1	0.999857	0.809407	10.5187	8.51983	3.05176e-05	0.0020752	-1.99886	strong	0	0	0.00234676
rs1072910	A	G	EWSR1-FLI1	MA0149.1	0.642311	0.684527	19.8643	21.1632	0.000242673	5.57623e-05	1.29885	strong	0.221789	0.767165	0.338153
rs1072910	A	G	HESX1	MA0894.1	0.993196	0.793781	9.80952	7.85443	8.39233e-05	0.00527477	-1.9551	strong	0.000479021	0.00908861	0.00708734
rs1072910	A	G	HOXA7	MA1498.1	0.997812	0.795679	7.51869	6.01097	1.52588e-05	0.0110016	-1.50773	strong	0.000391678	0	0
rs1072910	A	G	HOXB6	MA1500.1	0.996744	0.848044	6.46272	5.50895	7.62939e-05	0.00379944	-0.953772	strong	0.0013215	9.11296e-05	0.00740866
rs1072910	A	G	HOXB7	MA1501.1	0.958851	0.770503	8.80956	7.09085	6.48499e-05	0.00391388	-1.71872	strong	0.000850038	0	0
rs1072910	A	G	HOXD8	MA0910.2	0.992875	0.756899	8.4822	6.48431	3.05176e-05	0.013092	-1.99789	strong	0	0.000351752	0
rs1072910	A	G	LHX1	MA1518.1	0.999494	0.705064	5.33085	3.7971	1.52588e-05	0.054306	-1.53375	strong	9.07197e-05	0	0
rs1072910	A	G	MSX1	MA0666.1	0.996866	0.769512	7.66363	5.93896	6.10352e-05	0.00866699	-1.72468	strong	0.00462003	0.00103066	0.000479529
rs1072910	A	G	MSX2	MA0708.1	0.99269	0.783274	9.16216	7.24933	7.62939e-05	0.00514221	-1.91283	strong	0.00635258	0	0.00306016
rs1072911	T	C	NFIC	MA0161.2	0.859741	0.998761	8.40367	9.73289	0.000483751	5.65052e-05	1.32922	strong	0.579376	0.604282	0.558849
rs1072911	T	C	NFIX	MA0671.1	0.794698	0.999629	5.57513	6.99431	0.00614929	6.10352e-05	1.41918	strong	0.0759688	0.00514754	0.0206504
rs10842707	C	T	TCF7L1	MA1421.1	0.734644	0.849907	11.0505	12.7588	0.000893772	4.23193e-05	1.7083	strong	0.0207531	0.00351832	0.000292173
rs10842707	C	T	TCF7L2	MA0523.1	0.894391	0.93526	10.4634	10.9362	0.000172928	4.87007e-05	0.472792	weak	0.0732013	0.0718545	0.0536263
rs10885396	C	T	SPI1	MA0080.5	0.823993	0.692046	10.2972	8.71769	8.69139e-05	0.00241411	-1.57951	strong	0.000227056	0.00913509	0.0196318
rs10896012	T	C	Dmrt1	MA1603.1	0.91213	0.807476	10.3085	9.15586	4.64916e-05	0.000586599	-1.15263	strong	0.000349521	0	0
rs10950550	T	G	Atf1	MA0604.1	0.983494	0.809825	9.37177	7.72897	4.57764e-05	0.00379944	-1.6428	strong	0.0432541	0.0690593	0.046571
rs1106240	C	T	ZNF449	MA1656.1	0.909238	0.780041	10.881	9.36732	3.05101e-05	0.000913538	-1.51371	strong	0.0124872	0.0150926	0.0057035
rs11065280	C	T	REST	MA0138.2	0.738624	0.65581	15.1477	13.4979	9.46476e-05	0.00102231	-1.64973	strong	0.212901	0.0143065	0.0234466
rs11072553	C	T	ZBTB14	MA1650.1	0.731489	0.904463	7.72661	9.50154	0.00317889	8.49962e-05	1.77494	strong	0.0362489	0.0317603	0.0266389
rs11120242	A	C	HOXA4	MA1496.1	0.994179	0.827384	6.52581	5.43459	6.10352e-05	0.00408936	-1.09122	strong	0	0.000188257	0
rs11120242	A	C	HOXB4	MA1499.1	1	0.816104	9.31955	7.61467	0	0.00317383	-1.70489	strong	0	0.00253003	0.0117452
rs11120242	A	C	HOXD4	MA1507.1	1	0.770316	8.72067	6.72366	0	0.00683594	-1.99701	strong	0	0.000188257	0
rs11257655	C	T	FOXA1	MA0148.4	0.81735	0.950072	8.29256	9.60209	0.00089395	3.8147e-05	1.30953	strong	0.0415004	0.0062939	0.00235834
rs11257655	C	T	FOXA2	MA0047.3	0.886891	0.991738	8.44091	9.41932	0.000353336	2.90871e-05	0.978402	strong	0.175443	0.500103	0.250464
rs11257655	C	T	FOXA3	MA1683.1	0.866423	0.996915	7.76635	8.90501	0.000545979	2.86102e-05	1.13867	strong	0.0270422	0.0710965	0.0165237
rs11257655	C	T	FOXD1	MA0031.1	0.817766	0.994489	7.77532	9.41447	0.00120544	4.57764e-05	1.63915	strong	0	0	0.000329079
rs11257655	C	T	Foxf1	MA1606.1	0.860508	0.994845	8.24155	9.50323	0.000418425	2.86102e-05	1.26167	strong	0.000390799	0	0
rs11257655	C	T	FOXF2	MA0030.1	0.795375	0.945428	9.36794	11.0922	0.00136073	4.85331e-05	1.72423	strong	0	9.11296e-05	0
rs11257655	C	T	Foxj2	MA0614.1	0.81277	0.982984	8.63215	10.4293	0.00196838	4.57764e-05	1.79712	strong	0.0610033	0.139428	0.0513813
rs11257655	C	T	Foxj3	MA0851.1	0.777878	0.916719	8.75924	10.2839	0.00160033	6.5354e-05	1.52466	strong	0.135188	0.279214	0.162326
rs11257655	C	T	FOXK1	MA0852.2	0.826327	0.977015	8.5178	10.0355	0.00101308	5.87739e-05	1.5177	strong	0.0876588	0.147016	0.0909268
rs11257655	C	T	FOXK2	MA1103.2	0.879233	0.99676	7.88734	8.91382	0.00057888	3.79086e-05	1.02648	strong	0.110182	0.2016	0.114502
rs11257655	C	T	FOXL1	MA0033.2	0.803267	1	7.68214	9.56297	0.00311279	0	1.88083	strong	0	0.000132794	0
rs11257655	C	T	Foxl2	MA1607.1	0.763375	0.921949	7.70073	9.24501	0.00168893	4.99897e-05	1.54428	strong	0.000868563	0	0
rs11257655	C	T	Foxo1	MA0480.1	0.783501	0.953254	9.28223	11.277	0.0024991	5.24521e-05	1.99477	strong	0.101021	0.156409	0.147758
rs11257655	C	T	FOXO3	MA0157.2	0.820015	0.974157	10.4411	12.3997	0.00131226	4.57764e-05	1.95857	strong	0.270373	0.357111	0.169406
rs11257655	C	T	FOXO4	MA0848.1	0.824432	1	7.98418	9.6766	0.00146484	0	1.69242	strong	0.0119161	0.015748	0.00713223
rs11257655	C	T	FOXO6	MA0849.1	0.847549	1	9.62735	11.359	0.000793457	0	1.73163	strong	0.00422185	0.00628744	0.0191072
rs11257655	C	T	FOXP1	MA0481.3	0.874453	0.998396	7.7713	8.84627	0.00053215	1.85966e-05	1.07497	strong	0.308713	0.866786	0.327729
rs11257655	C	T	FOXP2	MA0593.1	0.832657	0.989514	10.5934	12.5781	0.000822306	2.07424e-05	1.98467	strong	0.0109267	0.0872173	0.0415498
rs11257655	C	T	FOXP3	MA0850.1	0.806227	1	5.61236	6.95947	0.00335693	0	1.34711	strong	0.000446759	0	0.000527116
rs11257655	C	T	Foxq1	MA0040.1	0.757126	0.914881	7.92292	9.53113	0.00262737	8.67844e-05	1.60822	strong	0.0123899	0.013723	0.0201495
rs11257655	C	T	HES5	MA0821.1	0.855979	0.761518	15.0145	13.3608	6.24657e-05	0.000627875	-1.65367	strong	0.00029875	0.00043591	0
rs113985803	G	A	EGR1	MA0162.4	0.931037	0.811029	9.57534	8.3808	2.66992e-05	0.000672791	-1.19454	strong	0.239171	0.412623	0.311653
rs113985803	G	A	EGR2	MA0472.2	0.863696	0.746186	12.0167	10.3921	6.46114e-05	0.00106096	-1.62456	strong	0.00854106	0.0133314	0.00515749
rs113985803	G	A	EGR3	MA0732.1	0.893527	0.773586	14.8921	12.9115	1.3859e-05	0.000411266	-1.98059	strong	0.00738974	0.0677128	0.0495478
rs113985803	G	A	EGR4	MA0733.1	0.902028	0.765806	10.5773	9.03049	1.6341e-05	0.000756047	-1.5468	strong	0.00142936	0.0927636	0.0481571
rs113985803	G	A	HINFP	MA0131.2	0.80223	0.974384	9.32553	11.3059	0.00122011	1.42455e-05	1.98035	strong	0.024485	0.0653775	0.0348253
rs113985803	G	A	NRF1	MA0506.1	0.868087	0.779876	11.0252	9.90642	8.91685e-05	0.000790596	-1.11878	strong	0.0251674	0.0771178	0.0321435
rs113985803	G	A	ZNF460	MA1596.1	0.77667	0.676398	14.2031	12.4012	8.85592e-05	0.00129877	-1.80187	strong	0.00757997	0.041395	0.0175132
rs11622320	A	T	NR1I2	MA1533.1	0.798632	0.869601	9.19735	9.99742	0.000333766	2.77212e-05	0.800071	strong	0	0.000846595	0.000393297
rs11643207	C	T	PRDM1	MA0508.3	0.844912	0.993348	9.1106	10.68	0.000729561	1.52588e-05	1.56936	strong	0.00285822	0.000518775	0.0153362
rs116761056	C	T	Rarg(var.2)	MA0860.1	0.748513	0.664357	17.8647	15.8695	8.5673e-05	0.000910201	-1.9952	strong	0.00141152	0.000405691	0.000129937
rs11680058	G	A	EWSR1-FLI1	MA0149.1	0.676421	0.620554	20.9138	19.195	8.85744e-05	0.000536479	-1.71883	strong	0.221789	0.767165	0.338153
rs11680058	G	A	MEF2A	MA0052.4	0.786097	0.869481	8.30517	9.15388	0.000705737	8.25822e-05	0.848705	strong	0.114042	0.491235	0.211007
rs116803888	C	G	E2F6	MA0471.2	0.936234	0.783296	9.70765	8.15283	2.51383e-05	0.00135413	-1.55482	strong	0.0435755	0.171222	0.125395
rs116803888	C	G	TFDP1	MA1122.1	0.918641	0.759876	9.25963	7.69132	7.58171e-05	0.00328922	-1.56832	strong	0.0946409	0.243369	0.24188
rs116836493	T	C	EWSR1-FLI1	MA0149.1	0.638622	0.680695	19.7508	21.0453	0.00025824	6.9043e-05	1.29445	strong	0.221789	0.767165	0.338153
rs116836493	T	C	PRDM1	MA0508.3	0.993325	0.869212	10.6797	9.36751	1.5974e-05	0.000295162	-1.3122	strong	0.00285822	0.000518775	0.0153362
rs117001013	C	T	ZNF282	MA1154.1	0.684979	0.788853	12.7128	14.6158	0.00135123	8.60051e-05	1.90302	strong	0.0555528	0.0581005	0.0309777
rs117535757	A	G	ZNF16	MA1654.1	0.744924	0.799726	16.4467	17.6289	3.95715e-05	4.68803e-06	1.18214	strong	0.0355871	0.042369	0.0166234
rs11772021	C	T	EBF1	MA0154.4	0.88674	0.752205	9.85552	8.40248	2.33287e-05	0.000957947	-1.45303	strong	0	0.00046008	0
rs11772021	C	T	TFAP2E	MA1569.1	0.965664	0.771048	9.97926	7.97998	8.82149e-05	0.00496483	-1.99928	strong	0.000438324	0.00200459	0.000509522
rs117869959	A	G	OSR1	MA1542.1	0.825103	0.999564	9.30974	11.2585	0.00118637	9.53674e-07	1.94878	strong	0.000145039	0	0
rs117869959	A	G	OSR2	MA1646.1	0.763085	0.927608	7.08627	8.55782	0.00235492	6.91414e-05	1.47155	strong	0.000526527	0	0.000830155
rs117869959	A	G	SIX1	MA1118.1	0.919255	0.753388	9.61798	7.92406	4.76837e-05	0.00223947	-1.69392	strong	0.000313818	0	0.000220597
rs117869959	A	G	SIX2	MA1119.1	0.857808	0.702414	9.55062	7.88991	6.59127e-05	0.00285711	-1.66071	strong	0.00587468	0.00019622	0.0188921
rs117959136	T	C	ZNF135	MA1587.1	0.780872	0.830408	12.4235	13.1997	0.000220619	4.9714e-05	0.776185	strong	0.00184739	0.0302728	0.00802245
rs117963082	T	G	ZNF384	MA1125.1	0.969093	0.816098	12.0335	10.1586	8.2314e-05	0.00128567	-1.87483	strong	0.0348372	0.070617	0.0257664
rs11980500	G	A	MEIS2	MA0774.1	0.984374	0.895026	10.0148	9.11643	7.62939e-05	0.00050354	-0.898349	strong	0.0588044	0.607222	0.532486
rs11980500	G	A	PBX3	MA1114.1	0.843113	0.773757	9.61175	8.85144	7.47174e-05	0.000439495	-0.76031	strong	0.0324729	0.174959	0.11749
rs12303933	T	C	EOMES	MA0800.1	0.732956	0.898325	8.10373	9.8863	0.00387353	9.93162e-05	1.78257	strong	0.00301817	0	0
rs12303933	T	C	Klf1	MA0493.1	0.775962	0.943667	9.23907	11.2175	0.00186849	1.85966e-05	1.97847	strong	0	0	0.000155191
rs12303933	T	C	KLF10	MA1511.1	0.752757	0.925943	8.78579	10.7826	0.00295281	5.43594e-05	1.99685	strong	0.225268	0.379459	0.167201
rs12303933	T	C	MGA	MA0801.1	0.777831	0.964616	7.60287	9.4055	0.00285339	1.52588e-05	1.80263	strong	0.0287108	0.138529	0.0571739
rs12303933	T	C	TBX1	MA0805.1	0.746747	0.912847	9.07272	11.0717	0.00289917	9.15527e-05	1.99899	strong	0.00261696	0.000249467	0.00210457
rs12303933	T	C	TBX15	MA0803.1	0.737861	0.893803	9.35938	11.323	0.00282288	9.15527e-05	1.96362	strong	0	0.000762338	0.000989575
rs12303933	T	C	TBX3	MA1566.1	0.81371	0.985913	5.10128	6.14812	0.0145092	2.86102e-05	1.04684	strong	0.000913949	9.11296e-05	0.000664889
rs12303933	T	C	TBX6	MA1567.1	0.769819	0.966894	5.78695	7.22509	0.0115309	6.96182e-05	1.43814	strong	0.000589597	0.00219431	0.00103455
rs12303933	T	C	ZKSCAN5	MA1652.1	0.936548	0.800678	11.3797	9.76223	4.70355e-05	0.00111993	-1.61745	strong	0.0170817	0.0470139	0.0183
rs12571751	A	G	Ar	MA0007.3	0.839127	0.722785	13.842	11.947	8.80231e-05	0.00154154	-1.89498	strong	0.000758902	0.0229109	0.0033563
rs12602556	A	G	IRF3	MA1418.1	0.670099	0.756425	14.4655	16.299	0.000943927	8.1576e-05	1.83345	strong	0.0870909	0.0617476	0.0519734
rs12602556	A	G	IRF9	MA0653.1	0.68884	0.773103	16.2814	18.265	0.000482786	4.04287e-05	1.98365	strong	0.00503813	0.0685811	0.0130616
rs12609406	A	G	OSR2	MA1646.1	0.803663	0.982236	7.44921	9.04644	0.00185132	5.50151e-05	1.59723	strong	0.000526527	0	0.000830155
rs12823740	C	A	Arid3a	MA0151.1	0.785328	1	6.35627	8.07225	0.00390625	0	1.71598	strong	0.0325479	0.148002	0.0675543
rs12823740	C	A	Crx	MA0467.1	0.889168	0.951205	9.9306	10.6166	0.000196695	1.33514e-05	0.685999	weak	0	0.00240181	0.0011046
rs12823740	C	A	Dmbx1	MA0883.1	0.84001	0.970348	9.27662	10.6848	0.000587694	6.42755e-05	1.40822	strong	0.000188579	0	0
rs12823740	C	A	FOXH1	MA0479.1	0.788089	0.909876	9.97698	11.5121	0.00141358	9.75132e-05	1.53513	strong	0.000491325	0.000493665	0
rs12823740	C	A	PITX2	MA1547.1	0.815003	0.991578	8.58905	10.4366	0.00265503	9.15527e-05	1.84759	strong	0.00031954	0	0
rs12823740	C	A	PITX3	MA0714.1	0.901524	0.993261	7.19765	7.91578	0.000358582	8.39233e-05	0.718138	strong	0.00105506	0	0
rs12823740	C	A	ZNF354C	MA0130.1	0.933451	1	6.22582	6.66183	0.00219727	0	0.436013	weak	0.00577367	0.0207324	0.0188867
rs12899671	G	A	PKNOX2	MA0783.1	0.701747	0.797119	14.3496	16.2969	0.000964046	8.22544e-05	1.94729	strong	0.00203624	0	0
rs12899671	G	A	TGIF1	MA0796.1	0.696571	0.784838	15.2142	17.1405	0.000852823	8.81553e-05	1.92634	strong	0.367193	0.00191032	0.0137691
rs12899671	G	A	TGIF2	MA0797.1	0.722735	0.814849	12.4121	13.978	0.000645399	5.58496e-05	1.56589	strong	0.0241465	0.018612	0.0034223
rs13161087	A	T	REST	MA0138.2	0.759177	0.849958	15.5571	17.3655	4.82755e-05	1.48939e-06	1.80846	strong	0.212901	0.0143065	0.0234466
rs13163254	A	G	SOX10	MA0442.2	0.84076	0.999067	8.9384	10.5998	0.000720978	1.21593e-05	1.66139	strong	0	0	0.00248877
rs13163254	A	G	Sox3	MA0514.1	0.812166	0.946662	9.1791	10.6962	0.00139236	3.8147e-05	1.51713	strong	0.000398284	0	0
rs13163254	A	G	SOX4	MA0867.2	0.799702	0.986025	8.05026	9.90648	0.00364304	3.24249e-05	1.85621	strong	0.540453	0.040995	0.176272
rs13266634	C	T	BHLHE22(var.2)	MA1635.1	0.833392	0.996692	9.91064	11.8461	0.000974655	7.72476e-05	1.93543	strong	0	0	0.000182668
rs13266634	C	T	PAX9	MA0781.1	0.769009	0.668353	15.3318	13.3345	8.8884e-05	0.00137678	-1.99725	strong	0.000767457	0	0
rs13281625	T	C	Bach1::Mafk	MA0591.1	0.824609	0.719613	13.3291	11.6528	7.52248e-05	0.00110365	-1.67635	strong	0.144281	0.116317	0.057709
rs13281625	T	C	MAF::NFE2	MA0501.1	0.851123	0.723823	13.4567	11.4679	3.45996e-05	0.00105321	-1.98887	strong	0.0197206	0.0675185	0.0472482
rs13281625	T	C	MSANTD3	MA1523.1	0.974478	0.877488	7.35703	6.64548	6.58035e-05	0.00113678	-0.71155	strong	0.0843112	0.212913	0.111308
rs13281625	T	C	NFE2L1	MA0089.2	0.806874	0.686928	13.1075	11.1816	9.91754e-05	0.00189106	-1.92589	strong	0.112298	0.440333	0.23823
rs13281625	T	C	Nfe2l2	MA0150.2	0.868681	0.724136	12.1931	10.2092	3.96771e-05	0.00162988	-1.98391	strong	0.44072	0.136134	0.206967
rs13281625	T	C	NKX2-5	MA0063.2	0.998555	0.878267	9.35313	8.24361	5.81741e-05	0.00036335	-1.10952	strong	9.07197e-05	0.000462037	0
rs13281625	T	C	SPI1	MA0080.5	0.821603	0.753082	10.2686	9.44834	9.31397e-05	0.000614364	-0.820261	strong	0.000227056	0.00913509	0.0196318
rs13281625	T	C	SPIB	MA0081.2	0.845151	0.7451	10.6759	9.45006	9.11148e-05	0.0011509	-1.22583	strong	0.000416002	0.00112338	0.000543505
rs1347366	A	T	MXI1	MA1108.2	0.999747	0.853676	10.4345	8.91495	7.24792e-05	0.00063324	-1.51953	strong	0.227477	0.117499	0.173398
rs13737	G	T	ATF6	MA1466.1	0.830111	0.717973	14.7958	12.8139	7.04527e-05	0.00112372	-1.98187	strong	0.141607	0.38715	0.162287
rs13737	G	T	Zfx	MA0146.2	0.979302	0.909154	11.2867	10.4904	1.24946e-05	0.000339653	-0.79629	strong	0.0375204	0.15403	0.0514521
rs1401419	T	C	ELF1	MA0473.3	0.818081	0.911534	9.30955	10.3409	0.000367172	3.14601e-05	1.03139	strong	0.274745	0.456569	0.196646
rs1401419	T	C	ELF3	MA0640.2	0.810694	0.907678	8.48293	9.46508	0.000945102	6.38366e-05	0.982148	strong	0.919948	0.778298	0.121001
rs1401419	T	C	ETV1	MA0761.2	0.853105	0.935373	9.06552	9.91306	0.00027959	3.24585e-05	0.847538	strong	0.0032391	0.0642094	0.0368524
rs1401419	T	C	ETV4	MA0764.2	0.834082	0.996892	9.7944	11.6933	0.000841141	4.19617e-05	1.8989	strong	0.00577683	0.0120865	0.00250279
rs1401419	T	C	GABPA	MA0062.3	0.812125	0.903756	8.37113	9.2785	0.000441805	4.73112e-05	0.907363	strong	0.0458303	0.108791	0.0406168
rs1401419	T	C	IRF2	MA0051.1	0.855059	0.744589	11.756	10.2879	3.16646e-05	0.000700726	-1.46801	strong	0.035633	0.0551544	0.0599335
rs1401419	T	C	SPI1	MA0080.5	0.846667	0.800548	10.5686	10.0165	3.94844e-05	0.000171733	-0.55208	weak	0.000227056	0.00913509	0.0196318
rs1401419	T	C	ZBTB7A	MA0750.2	0.813179	0.917843	8.22584	9.25334	0.000898302	7.68453e-05	1.0275	strong	0.134757	0.28491	0.19364
rs144155527	C	T	CTCF	MA0139.1	0.814458	0.873165	11.2536	12.0458	0.000141743	1.76836e-05	0.792178	strong	0.107873	0.236505	0.0948881
rs150384257	C	G	E2F6	MA0471.2	0.885045	0.997621	9.18724	10.3317	0.000141159	2.5332e-06	1.14449	strong	0.0435755	0.171222	0.125395
rs150384257	C	G	KLF15	MA1513.1	0.853328	0.973852	11.6761	13.3086	0.000277519	3.83854e-05	1.63254	strong	0.0731904	0.00097124	0.00118326
rs150384257	C	G	SP2	MA0516.2	0.693451	0.793652	10.9327	12.4747	0.00137085	9.19242e-05	1.542	strong	0.0437399	0.0564151	0.0261045
rs150384257	C	G	TCFL5	MA0632.2	0.945945	0.796951	9.97102	8.41489	8.39233e-05	0.00190258	-1.55613	strong	0.033728	0.0313939	0.0319542
rs1552224	A	C	Ptf1a(var.3)	MA1620.1	0.968022	0.790998	9.67545	7.93905	5.74589e-05	0.00270522	-1.7364	strong	0.0634604	0	0
rs1552224	A	C	Rbpjl	MA1621.1	0.975175	0.799272	9.67582	7.96327	6.68317e-05	0.00288733	-1.71254	strong	0.0194203	0	0
rs1552224	A	C	SNAI1	MA1558.1	0.987513	0.795311	10.0881	8.14191	6.67572e-05	0.0036068	-1.94623	strong	0.00172649	0.00253468	0.00443318
rs1552224	A	C	SNAI2	MA0745.2	0.997176	0.847431	12.0942	10.2983	4.41074e-06	0.000352353	-1.79595	strong	0.010018	0	0
rs1552224	A	C	SNAI3	MA1559.1	0.993867	0.838632	12.3568	10.4398	2.86102e-06	0.000368118	-1.91698	strong	0	0.00319861	0.000172529
rs1552224	A	C	TCF4	MA0830.2	0.966023	0.828504	9.4165	8.1033	8.92729e-05	0.000938967	-1.3132	strong	0.0358026	0.127019	0.164694
rs1624085	G	C	GLI2	MA0734.2	0.840594	0.720778	14.1439	12.1515	3.63151e-05	0.000943486	-1.99235	strong	0	9.11296e-05	0
rs1624085	G	C	GLI3	MA1491.1	0.851371	0.717587	12.6028	10.6499	5.3145e-05	0.00160037	-1.95288	strong	0.00186345	0.0480151	0.00225769
rs1624085	G	C	Klf1	MA0493.1	0.934897	0.886694	11.1141	10.5454	2.98023e-05	0.000162363	-0.568666	weak	0	0	0.000155191
rs1624085	G	C	Klf12	MA0742.1	0.911647	0.808667	13.6314	12.1032	1.7493e-05	0.000321412	-1.52817	strong	0.00261482	0.0730708	0.0197912
rs1624085	G	C	KLF2	MA1515.1	0.95991	0.897765	8.3271	7.799	7.62939e-05	0.000485897	-0.528094	weak	0.00492105	0.0050118	0.0250275
rs1624085	G	C	KLF3	MA1516.1	0.89662	0.79707	11.4619	10.1999	6.53267e-05	0.000893116	-1.26205	strong	0.395324	0.184485	0.115853
rs1624085	G	C	KLF5	MA0599.1	0.943608	0.83258	10.8358	9.56487	9.53674e-05	0.00100708	-1.27096	strong	0.149361	0.00824308	0.00271407
rs1624085	G	C	KLF9	MA1107.2	0.876744	0.838385	10.4768	10.0325	4.30525e-05	0.000131222	-0.444296	weak	0.18875	0.265812	0.196562
rs1624085	G	C	SP1	MA0079.4	0.845945	0.739246	14.148	12.3732	5.4501e-05	0.000940212	-1.77483	strong	0.103932	0.159146	0.0567873
rs1624085	G	C	SP3	MA0746.2	0.874249	0.802622	11.4683	10.5389	8.65906e-05	0.000520676	-0.929355	strong	0.0887203	0.244988	0.117642
rs1624085	G	C	SP4	MA0685.1	0.811816	0.72068	14.2409	12.6548	9.72688e-05	0.0010353	-1.58613	strong	0.0166367	0.133558	0.048029
rs16920974	G	C	SOX15	MA1152.1	0.832339	0.983874	6.77018	7.98182	0.00416183	6.38962e-05	1.21164	strong	0.00271223	0.00425076	0.0137857
rs17036160	C	T	PROX1	MA0794.1	0.88942	0.772109	13.6576	11.8649	1.91927e-05	0.00051409	-1.79267	strong	0.0259405	0.319393	0.083498
rs17036160	C	T	RXRA::VDR	MA0074.1	0.742644	0.819911	9.68734	10.657	0.000441641	4.69238e-05	0.969628	strong	0.0521757	0.0684837	0.0362854
rs17122772	C	G	Znf423	MA0116.1	0.747198	0.894965	9.01257	10.7715	0.00338319	6.76112e-05	1.75889	strong	0.00364545	0	0.000251242
rs17122776	A	G	MSC	MA0665.1	1	0.948043	12.9617	12.292	0	3.8147e-06	-0.669725	weak	0.0236384	0.000682609	0.00770867
rs17122776	A	G	NHLH1	MA0048.2	0.889898	0.932289	10.704	11.2086	0.000163078	3.91006e-05	0.504589	weak	0.000562489	0.00273708	0.000334585
rs17122776	A	G	Tcf21	MA0832.1	0.999373	0.926582	16.6784	15.4711	1.11759e-08	5.76302e-06	-1.20734	strong	0	9.11296e-05	0.000332407
rs17122779	A	G	INSM1	MA0155.1	0.890561	0.851027	9.58566	9.16594	7.07507e-05	0.000255585	-0.419723	weak	0.00521152	0.100376	0.289696
rs17122779	A	G	Plagl1	MA1615.1	0.962024	0.868782	9.75482	8.83619	2.67625e-05	0.000202611	-0.918633	strong	0.0884755	0.105826	0.0529997
rs17122782	T	C	KLF17	MA1514.1	0.831659	0.957253	12.3493	14.1799	0.000147334	1.57487e-06	1.83059	strong	0	0.000673527	0
rs17122782	T	C	KLF4	MA0039.4	0.911393	0.999824	8.85811	9.69569	4.58956e-05	1.19209e-07	0.837579	strong	0.0526942	0.00422724	0.0264815
rs17122782	T	C	KLF5	MA0599.1	0.944806	0.99963	10.8495	11.4771	9.34601e-05	9.53674e-07	0.627576	weak	0.149361	0.00824308	0.00271407
rs17122782	T	C	SP2	MA0516.2	0.797924	0.899942	12.5404	14.1104	8.06465e-05	1.65281e-06	1.56996	strong	0.0437399	0.0564151	0.0261045
rs17122782	T	C	SP3	MA0746.2	0.83911	0.888233	11.0123	11.6497	0.000219449	5.24819e-05	0.63736	weak	0.0887203	0.244988	0.117642
rs17122782	T	C	ZNF148	MA1653.1	0.841467	0.888142	10.2816	10.8376	0.000196993	4.11272e-05	0.55596	weak	0.154276	0.401814	0.154833
rs17122782	T	C	ZNF449	MA1656.1	0.741652	0.890507	8.91755	10.6616	0.00203182	6.99125e-05	1.74404	strong	0.0124872	0.0150926	0.0057035
rs17122782	T	C	ZNF460	MA1596.1	0.828087	0.732308	15.127	13.4059	1.68723e-05	0.000315247	-1.72112	strong	0.00757997	0.041395	0.0175132
rs1716165	C	T	ZNF16	MA1654.1	0.73971	0.658053	16.3342	14.5728	4.76817e-05	0.000642761	-1.76143	strong	0.0355871	0.042369	0.0166234
rs17362465	C	T	SOX2	MA0143.4	0.97187	0.865878	8.80379	7.86085	8.91685e-05	0.000455379	-0.942944	strong	0	0	0.00323176
rs17712208	T	A	Arx	MA0874.1	0.91895	0.873776	10.5847	10.0774	6.19256e-05	0.00020311	-0.50727	weak	0.00703434	0.327992	0.0253293
rs17712208	T	A	HNF1A	MA0046.2	0.966433	0.884325	13.4869	12.3548	3.6601e-07	1.17505e-05	-1.13213	strong	0.00932936	0.0562102	0.00860511
rs17712208	T	A	HNF1B	MA0153.2	0.958384	0.882248	13.9008	12.8093	3.72529e-07	9.61125e-06	-1.09157	strong	0.0350506	0.0512599	0.0136987
rs17712208	T	A	POU4F2	MA0683.1	0.781882	0.842589	14.7116	15.835	5.36293e-05	6.33486e-06	1.12338	strong	0.000391027	0.00160478	0.00126717
rs17712208	T	A	POU4F3	MA0791.1	0.873883	0.794355	9.88133	9.01851	3.3407e-05	0.000385763	-0.862817	strong	0	0.000361956	0
rs1790115	C	G	PAX5	MA0014.3	0.830658	0.892854	8.01339	8.59662	0.000393152	8.09431e-05	0.583226	weak	0	0	0.00391758
rs1807337	G	C	PLAG1	MA0163.1	0.708259	0.802305	10.0549	11.3588	0.00110938	8.90121e-05	1.30391	strong	0.00735769	0.158962	0.0405964
rs1848067	T	C	ZNF143	MA0088.2	0.792749	0.894529	15.4717	17.4508	8.73893e-05	2.41795e-06	1.97909	strong	0.0404001	0.113104	0.0654527
rs1848067	T	C	ZNF410	MA0752.1	0.736269	0.820602	17.2089	19.1707	0.000216022	1.57399e-05	1.96172	strong	0.00294054	0.0145841	0.0112741
rs1848068	T	C	MEIS1	MA0498.2	1	0.868236	7.33339	6.37474	0	0.00390625	-0.95865	strong	0.0392664	0.0832037	0.0470249
rs1848068	T	C	MEIS2	MA0774.1	0.985076	0.796165	10.0218	8.12244	6.10352e-05	0.00309753	-1.8994	strong	0.0588044	0.607222	0.532486
rs1848068	T	C	MEIS3	MA0775.1	0.994516	0.830059	8.0615	6.74709	3.05176e-05	0.00361633	-1.31441	strong	0.00323321	0.129861	0.0822063
rs191830490	G	A	NFIC::TLX1	MA0119.1	0.718839	0.825188	10.9347	12.5057	0.000882775	6.30021e-05	1.57102	strong	0.579376	0.604282	0.558849
rs191830490	G	A	NFIC(var.2)	MA1527.1	0.752679	0.869464	12.9778	14.9734	0.000630123	3.17062e-05	1.99554	strong	0.579376	0.604282	0.558849
rs191830490	G	A	NFIX(var.2)	MA1528.1	0.786726	0.872354	11.5661	12.8024	0.00059032	6.61832e-05	1.23632	strong	0.0759688	0.00514754	0.0206504
rs1996617	T	C	Mafb	MA0117.2	0.978418	0.9357	9.55497	9.14565	7.21216e-06	9.16719e-05	-0.409321	weak	0.0319176	0.508047	0.387634
rs1996617	T	C	MAFF	MA0495.3	0.930974	0.815528	10.6605	9.38016	1.16334e-05	0.000343598	-1.28032	strong	0.0905741	0.131212	0.0587888
rs1996617	T	C	MAFG	MA0659.2	0.931778	0.813683	10.5747	9.27595	2.8858e-05	0.000463806	-1.29879	strong	0.262486	0.784072	0.448662
rs1996617	T	C	NFKB1	MA0105.4	0.740018	0.824909	14.2486	15.8726	0.000431314	3.7536e-05	1.62399	strong	0.10228	0.1816	0.057266
rs1996617	T	C	NRL	MA0842.2	0.960321	0.876599	12.9862	11.8633	7.97212e-06	8.77827e-05	-1.12299	strong	0.00929103	0.0340175	0.0651667
rs1996617	T	C	RXRA::VDR	MA0074.1	0.765793	0.808053	9.97783	10.5082	0.000240043	7.12126e-05	0.530322	weak	0.0521757	0.0684837	0.0362854
rs2191348	G	T	Ddit3::Cebpa	MA0019.1	0.995682	0.822421	9.15569	7.59197	1.90735e-06	0.00131714	-1.56372	strong	0.188285	0.495427	0.340474
rs2197973	C	T	BACH2(var.2)	MA1470.1	0.746087	0.774687	14.6372	15.1925	0.000223455	9.33843e-05	0.555324	weak	0.0382729	0.0550671	0.0377106
rs2233798	C	T	ZNF528	MA1597.1	0.775856	0.68877	15.2989	13.617	3.89371e-05	0.000521994	-1.68188	strong	0.0126321	0.0344922	0.0172974
rs2237897	C	T	MZF1	MA0056.2	0.857177	0.957528	8.8172	9.82459	0.000368252	3.09348e-05	1.00739	strong	0.0237723	0.125288	0.131354
rs225166	A	G	ZNF652	MA1657.1	0.948026	0.817893	10.7402	9.30368	1.84178e-05	0.00047189	-1.43653	strong	0.120349	0.369618	0.226928
rs2268381	C	T	NFIC	MA0161.2	0.746838	0.890577	7.32416	8.6985	0.0026536	8.89301e-05	1.37434	strong	0.579376	0.604282	0.558849
rs2268381	C	T	ZNF136	MA1588.1	0.708369	0.806344	11.0783	12.5736	0.000904853	6.32396e-05	1.49524	strong	0.0280476	0.10405	0.056372
rs2268382	A	C	YY1	MA0095.2	0.752741	0.904972	9.95779	11.9365	0.00260413	9.64403e-05	1.97868	strong	0.380791	0.590602	0.386153
rs2336725	C	T	Rarg(var.2)	MA0860.1	0.768048	0.800333	18.3279	19.0933	4.70424e-05	1.56963e-05	0.765426	strong	0.00141152	0.000405691	0.000129937
rs2336725	C	T	THRB(var.3)	MA1576.1	0.7747	0.803495	14.5091	15.0413	8.51254e-05	3.29873e-05	0.532204	weak	0.0227976	0.0564147	0.0211119
rs2429079	A	G	NFIB	MA1643.1	0.831066	0.803248	13.9351	13.481	3.07271e-05	8.04371e-05	-0.454119	weak	0.170708	0.0168667	0.00364649
rs2429080	T	C	EWSR1-FLI1	MA0149.1	0.623604	0.682908	19.2888	21.1134	0.000459745	6.07981e-05	1.82458	strong	0.221789	0.767165	0.338153
rs2456524	C	T	Zfx	MA0146.2	0.820066	0.991756	9.47909	11.4281	0.00105755	1.34856e-06	1.94897	strong	0.0375204	0.15403	0.0514521
rs2540951	A	G	RORA	MA0071.1	0.960003	0.921167	10.0611	9.66092	8.39233e-05	0.000238419	-0.400163	weak	0.249612	0.416412	0.284366
rs2540951	A	G	TFAP2A	MA0003.4	0.812696	0.972147	8.46105	10.0701	0.000784412	1.64434e-05	1.60902	strong	0.00330198	0.000155444	0
rs2540951	A	G	TFAP2C(var.2)	MA0814.2	0.808138	0.965306	8.27637	9.83734	0.000766635	1.32173e-05	1.56097	strong	0.00228714	0	0.000400471
rs2591050	C	G	KLF14	MA0740.1	0.887875	0.8516	12.4051	11.9032	4.42602e-05	0.000117373	-0.501938	weak	0.00115249	0	0.00275938
rs2591050	C	G	PAX5	MA0014.3	0.893018	0.751606	8.59816	7.2721	8.05259e-05	0.00225544	-1.32606	strong	0	0	0.00391758
rs2591050	C	G	SP1	MA0079.4	0.8365	0.788219	13.9909	13.1878	7.26609e-05	0.00029034	-0.803114	strong	0.103932	0.159146	0.0567873
rs2591050	C	G	SP2	MA0516.2	0.868503	0.829256	13.6265	13.0226	6.66582e-06	2.86865e-05	-0.603966	weak	0.0437399	0.0564151	0.0261045
rs2591050	C	G	SP4	MA0685.1	0.849796	0.786871	14.9019	13.8068	3.00083e-05	0.00019885	-1.09513	strong	0.0166367	0.133558	0.048029
rs28624681	T	C	ESR2	MA0258.2	0.798354	0.898398	8.76823	9.84353	0.000650194	3.51015e-05	1.0753	strong	0.00271371	0.00259451	0.00185381
rs28624681	T	C	ZBTB32	MA1580.1	0.960162	0.818737	13.2435	11.3018	3.33786e-05	0.000781059	-1.94174	strong	0.000220104	0.00028846	0
rs2879813	A	G	CTCFL	MA1102.2	0.812307	0.960139	9.11354	10.7315	0.000836849	1.65105e-05	1.61796	strong	0	0	0.000428733
rs2879813	A	G	EBF1	MA0154.4	0.778058	0.863627	8.68172	9.60589	0.000484736	4.72311e-05	0.924173	strong	0	0.00046008	0
rs2879813	A	G	Ebf2	MA1604.1	0.775313	0.901769	8.78707	10.1749	0.00111049	6.32554e-05	1.38784	strong	0.00162002	0	0.000113995
rs2879813	A	G	EBF3	MA1637.1	0.799599	0.91268	8.80401	10.0079	0.000788555	6.935e-05	1.20385	strong	0.000343573	0	0
rs2879813	A	G	EGR1	MA0162.4	0.738617	0.90504	7.66002	9.31656	0.00282492	5.71758e-05	1.65655	strong	0.239171	0.412623	0.311653
rs2879813	A	G	KLF3	MA1516.1	0.746523	0.879517	9.55904	11.2451	0.00210333	9.89437e-05	1.68605	strong	0.395324	0.184485	0.115853
rs2879813	A	G	PLAG1	MA0163.1	0.792828	0.832801	11.2274	11.7816	0.000117999	3.30731e-05	0.554218	weak	0.00735769	0.158962	0.0405964
rs291367	G	A	DMRTA2	MA1478.1	0.906025	0.977136	7.22322	7.77428	0.00116754	1.20401e-05	0.551065	weak	0	0.000402137	0
rs2974752	G	A	HES1	MA1099.2	0.974535	0.766388	9.31314	7.34839	8.7738e-05	0.00676823	-1.96475	strong	0.155704	0.0705912	0.0676433
rs2974752	G	A	TCFL5	MA0632.2	0.962699	0.771218	10.146	8.14612	3.43323e-05	0.0031662	-1.99989	strong	0.033728	0.0313939	0.0319542
rs34498858	T	C	GLIS2	MA0736.1	0.795464	0.902213	11.8642	13.4435	0.000280023	1.04755e-05	1.57934	strong	0.0418968	0.193611	0.0941484
rs34498858	T	C	KLF11	MA1512.1	0.841315	0.897539	9.83899	10.4893	0.000395298	9.2268e-05	0.650349	weak	0.0801495	0.331605	0.096833
rs34498858	T	C	KLF14	MA0740.1	0.829466	0.86075	11.5969	12.0298	0.000219613	8.9936e-05	0.432873	weak	0.00115249	0	0.00275938
rs34498858	T	C	KLF16	MA0741.1	0.869022	0.929392	9.92725	10.6085	0.000198603	2.88486e-05	0.681274	weak	0.0488008	0.182248	0.0742113
rs34498858	T	C	SP1	MA0079.4	0.816533	0.847824	13.6588	14.1793	0.000131614	5.09163e-05	0.520491	weak	0.103932	0.159146	0.0567873
rs34498858	T	C	SP4	MA0685.1	0.797287	0.829589	13.988	14.5502	0.000149147	5.62718e-05	0.562182	weak	0.0166367	0.133558	0.048029
rs34498858	T	C	VEZF1	MA1578.1	0.816781	0.991242	8.85293	10.7267	0.00156498	6.00815e-05	1.8738	strong	0.185053	0.354452	0.158777
rs34498858	T	C	ZNF148	MA1653.1	0.887171	0.80897	10.826	9.89452	4.22597e-05	0.000406563	-0.931493	strong	0.154276	0.401814	0.154833
rs34498858	T	C	ZNF740	MA0753.2	0.744967	0.870462	10.2455	11.9359	0.0011887	4.89205e-05	1.69043	strong	0.0185533	0.0361471	0.0110888
rs34584161	A	G	BACH1	MA1633.1	0.94082	0.817163	11.8211	10.3007	3.93391e-06	0.000219941	-1.52042	strong	0.131892	0.107991	0.0816467
rs34584161	A	G	Bach1::Mafk	MA0591.1	0.932104	0.841147	15.0454	13.5932	1.55065e-06	4.34192e-05	-1.4522	strong	0.144281	0.116317	0.057709
rs34584161	A	G	BACH2	MA1101.2	0.859415	0.731845	13.6921	11.6957	6.68717e-05	0.00154278	-1.99641	strong	0.0382729	0.0550671	0.0377106
rs34584161	A	G	BATF	MA1634.1	0.993678	0.814291	9.85515	8.11132	1.33514e-05	0.00145197	-1.74383	strong	0	0.000295817	0.0109003
rs34584161	A	G	BATF::JUN	MA0462.2	0.993022	0.816137	10.0933	8.32916	1.26362e-05	0.00115752	-1.76415	strong	0.515559	0.582643	0.84035
rs34584161	A	G	BATF3	MA0835.2	0.990595	0.818236	10.4938	8.70105	1.45435e-05	0.0011332	-1.7928	strong	0.00120175	0.00224529	0.00232374
rs34584161	A	G	FOS	MA0476.1	0.997474	0.83848	12.5917	10.5922	3.57628e-06	0.000525236	-1.99947	strong	0.405233	0.86611	0.985481
rs34584161	A	G	FOS::JUN	MA0099.3	0.974426	0.791061	10.1739	8.28046	1.33514e-05	0.002285	-1.8934	strong	0.718176	1.01555	1.32764
rs34584161	A	G	FOS::JUNB	MA1134.1	0.958614	0.792699	11.347	9.39829	3.5584e-05	0.00190187	-1.94873	strong	0.452956	0.80241	0.786685
rs34584161	A	G	FOS::JUND	MA1141.1	0.970045	0.804398	11.7357	9.74777	2.01166e-05	0.00103584	-1.98798	strong	1.47171	1.8508	2.13734
rs34584161	A	G	FOSB::JUNB	MA1135.1	0.968485	0.796229	11.1157	9.1526	2.86102e-05	0.00190735	-1.96307	strong	0.280819	0.427826	0.410427
rs34584161	A	G	FOSL1	MA0477.2	0.978152	0.81886	11.3026	9.48614	8.22544e-06	0.000731423	-1.81645	strong	0.00763353	0.0319577	0.00386267
rs34584161	A	G	FOSL1::JUN	MA1128.1	0.971637	0.792685	10.6299	8.69422	1.9446e-05	0.00190905	-1.93568	strong	0.519376	0.598474	0.836831
rs34584161	A	G	FOSL1::JUNB	MA1137.1	0.969283	0.782728	7.28351	5.92829	2.01166e-05	0.00294136	-1.35522	strong	0.254156	0.385334	0.295876
rs34584161	A	G	FOSL1::JUND	MA1142.1	0.966669	0.741891	5.6887	4.41371	3.8147e-05	0.00976467	-1.27499	strong	1.27291	1.43373	1.64653
rs34584161	A	G	FOSL2	MA0478.1	0.968784	0.810222	12.2568	10.2594	4.24385e-05	0.00159335	-1.99739	strong	0.267765	0.0887042	0.0355697
rs34584161	A	G	FOSL2::JUN	MA1130.1	0.972052	0.790779	10.6181	8.65702	2.34842e-05	0.00228256	-1.96111	strong	0.649441	0.626847	0.852684
rs34584161	A	G	FOSL2::JUNB	MA1138.1	0.964901	0.795343	11.3887	9.40068	3.91006e-05	0.00195503	-1.98798	strong	0.384221	0.413708	0.31173
rs34584161	A	G	FOSL2::JUND	MA1144.1	0.963934	0.793634	11.3362	9.34825	3.52859e-05	0.00207901	-1.98798	strong	1.40298	1.4621	1.66239
rs34584161	A	G	JDP2	MA0655.1	0.906837	0.773211	12.9389	11.036	3.43323e-05	0.000984192	-1.9029	strong	0.0280489	0.0689637	0.0122167
rs34584161	A	G	JUN::JUNB	MA1132.1	0.968092	0.779287	7.926	6.41721	2.86102e-05	0.00328636	-1.50878	strong	0.765898	0.951851	1.12884
rs34584161	A	G	JUN(var.2)	MA0489.1	0.978598	0.816533	12.1882	10.1895	1.81608e-05	0.00134037	-1.99866	strong	1.03112	1.16499	1.6698
rs34584161	A	G	JUNB	MA0490.2	0.961988	0.804617	11.107	9.32148	7.94232e-06	0.000706971	-1.78555	strong	0.500678	0.738711	0.58789
rs34584161	A	G	JUND	MA0491.2	0.969931	0.814262	11.3874	9.58646	7.7039e-06	0.000623867	-1.80098	strong	2.53819	2.8355	3.2892
rs34584161	A	G	MAF::NFE2	MA0501.1	0.938864	0.861876	14.8275	13.6247	1.17719e-06	2.4464e-05	-1.20281	strong	0.0197206	0.0675185	0.0472482
rs34584161	A	G	Mafb	MA0117.2	0.955719	0.780147	9.33747	7.65515	3.30806e-05	0.00277776	-1.68232	strong	0.0319176	0.508047	0.387634
rs34584161	A	G	MAFF	MA0495.3	0.876601	0.726504	10.0575	8.39286	8.04758e-05	0.00254563	-1.66461	strong	0.0905741	0.131212	0.0587888
rs34584161	A	G	MAFG	MA0659.2	0.908704	0.751704	10.321	8.59432	6.74818e-05	0.00239193	-1.72665	strong	0.262486	0.784072	0.448662
rs34584161	A	G	MAFK	MA0496.3	0.938019	0.811974	10.3044	8.97287	5.1111e-06	0.00023958	-1.33153	strong	0.15667	0.124642	0.0337714
rs34584161	A	G	NFE2L1	MA0089.2	0.931081	0.837921	15.1018	13.606	1.6666e-06	4.05703e-05	-1.49581	strong	0.112298	0.440333	0.23823
rs34584161	A	G	Nfe2l2	MA0150.2	0.951258	0.900422	13.3265	12.6287	1.0794e-06	1.29091e-05	-0.697724	weak	0.44072	0.136134	0.206967
rs34584161	A	G	NRL	MA0842.2	0.921783	0.773087	12.4693	10.4748	3.98755e-05	0.00124656	-1.99451	strong	0.00929103	0.0340175	0.0651667
rs34584161	A	G	Smad2::Smad3	MA1622.1	0.995811	0.82618	10.6746	8.88399	7.71508e-06	0.000937149	-1.79064	strong	0.111539	0.0605435	0.0423875
rs34897738	A	T	INSM1	MA0155.1	0.924222	0.856911	9.94303	9.22841	1.65105e-05	0.000215471	-0.714625	strong	0.00521152	0.100376	0.289696
rs34897738	A	T	RREB1	MA0073.1	0.802741	0.688977	10.509	9.07566	3.8514e-05	0.00139325	-1.43335	strong	0.0830695	0.195148	0.0640265
rs34904236	G	T	EGR1	MA0162.4	0.977946	0.925676	10.0423	9.52198	2.75299e-06	3.2071e-05	-0.520285	weak	0.239171	0.412623	0.311653
rs34904236	G	T	EGR2	MA0472.2	0.961601	0.881281	13.3702	12.2598	3.57628e-06	3.45707e-05	-1.11042	strong	0.00854106	0.0133314	0.00515749
rs34904236	G	T	EGR3	MA0732.1	0.915861	0.826815	15.2609	13.7905	7.40588e-06	0.000109763	-1.47043	strong	0.00738974	0.0677128	0.0495478
rs34904236	G	T	EGR4	MA0733.1	0.923476	0.861626	10.8208	10.1185	7.24429e-06	6.14559e-05	-0.702306	strong	0.00142936	0.0927636	0.0481571
rs34904236	G	T	Wt1	MA1627.1	0.788216	0.885461	9.34001	10.4627	0.00070278	5.62966e-05	1.12272	strong	0	0.000407924	0
rs35816837	C	A	GLIS1	MA0735.1	0.819416	0.73784	19.8213	17.8521	1.37538e-05	0.000173307	-1.96918	strong	0.000229845	0	0
rs35816837	C	A	GLIS2	MA0736.1	0.926586	0.793672	13.8041	11.8377	3.81842e-06	0.000293195	-1.96646	strong	0.0418968	0.193611	0.0941484
rs35816837	C	A	GLIS3	MA0737.1	0.843002	0.74199	16.312	14.3629	1.02744e-05	0.000241403	-1.94912	strong	0.0517326	0.0644325	0.113761
rs35816837	C	A	MAZ	MA1522.1	0.984173	0.853411	13.1732	11.434	1.54972e-05	0.000274897	-1.73918	strong	0.157796	0.411896	0.27443
rs35816837	C	A	VEZF1	MA1578.1	0.993114	0.81059	10.7468	8.78642	4.00543e-05	0.00202656	-1.96041	strong	0.185053	0.354452	0.158777
rs35816837	C	A	ZNF148	MA1653.1	0.913232	0.795631	11.1364	9.73564	1.81198e-05	0.000506222	-1.40079	strong	0.154276	0.401814	0.154833
rs36225067	A	C	EGR2	MA0472.2	0.859281	0.962498	11.9556	13.3826	7.51019e-05	3.33786e-06	1.42697	strong	0.00854106	0.0133314	0.00515749
rs36225067	A	C	EGR3	MA0732.1	0.818296	0.914865	13.6498	15.2444	0.000148016	7.53999e-06	1.59465	strong	0.00738974	0.0677128	0.0495478
rs36225067	A	C	EGR4	MA0733.1	0.863424	0.92391	10.1389	10.8258	5.79578e-05	7.09528e-06	0.686822	weak	0.00142936	0.0927636	0.0481571
rs36225067	A	C	SP2	MA0516.2	0.802513	0.77643	12.611	12.2096	6.96429e-05	0.00015441	-0.401398	weak	0.0437399	0.0564151	0.0261045
rs362307	C	T	ESRRA	MA0592.3	0.745057	0.872995	8.96327	10.4632	0.00186707	9.53823e-05	1.49998	strong	0.167948	0.124712	0.0916817
rs362307	C	T	Nr2f6(var.2)	MA0728.1	0.677094	0.75214	16.0247	17.7982	0.000684571	8.33785e-05	1.77342	strong	0.252155	0.391261	0.220896
rs362307	C	T	Nr5a2	MA0505.1	0.839916	0.911457	11.1433	12.0749	0.000260714	4.34639e-05	0.931591	strong	0.0568495	0.000270899	0.00294822
rs362307	C	T	RARA	MA0729.1	0.680861	0.756808	17.6157	19.5764	0.000333942	2.87632e-05	1.96068	strong	0.00914778	0.0170099	0.0177332
rs362307	C	T	Rarb	MA0857.1	0.675055	0.75292	16.983	18.9339	0.000427786	4.04404e-05	1.9509	strong	0	0.000322709	0.00104383
rs362307	C	T	Rarg	MA0859.1	0.676602	0.758129	15.6981	17.5823	0.000697906	6.82236e-05	1.8842	strong	0.00141152	0.000405691	0.000129937
rs362307	C	T	ZSCAN4	MA1155.1	0.687485	0.789147	13.4642	15.4391	0.00123527	8.93604e-05	1.9749	strong	0	0	0.000413177
rs3733893	C	T	EGR2	MA0472.2	0.86029	0.755336	11.9696	10.5186	7.24792e-05	0.000894785	-1.45098	strong	0.00854106	0.0133314	0.00515749
rs3733893	C	T	EGR3	MA0732.1	0.891187	0.795209	14.8534	13.2685	1.49049e-05	0.000251946	-1.5849	strong	0.00738974	0.0677128	0.0495478
rs3733893	C	T	EGR4	MA0733.1	0.888657	0.827988	10.4255	9.73656	2.75522e-05	0.000159845	-0.6889	weak	0.00142936	0.0927636	0.0481571
rs3742654	G	T	NR1H4::RXRA	MA1146.1	0.72322	0.806389	7.21864	8.01055	0.00101419	9.42517e-05	0.791907	strong	0.0377572	0.042012	0.0279696
rs3757969	C	G	ZNF460	MA1596.1	0.810272	0.724819	14.8069	13.2713	3.12102e-05	0.000387084	-1.53556	strong	0.00757997	0.041395	0.0175132
rs3781229	T	A	LIN54	MA0619.1	0.939186	0.985617	9.52711	9.99679	0.000469208	7.62939e-05	0.469684	weak	0.0401737	0.120317	0.0482187
rs3783402	C	G	ZNF341	MA1655.1	0.869135	0.991693	8.48498	9.64628	0.000264943	1.12653e-05	1.1613	strong	0.003752	0.00184496	0.0023423
rs3789967	T	G	FOXE1	MA1487.1	0.882746	0.76351	13.0024	11.2643	6.02258e-05	0.00113814	-1.73804	strong	0.000109987	0.00120879	0.00293108
rs3789967	T	G	IRF3	MA1418.1	0.722594	0.761943	15.5804	16.4161	0.000228007	6.82368e-05	0.835725	strong	0.0870909	0.0617476	0.0519734
rs3789967	T	G	STAT1::STAT2	MA0517.1	0.788565	0.847198	11.3303	12.1589	0.000380814	8.23699e-05	0.828545	strong	0.0397327	0.0561505	0.0372457
rs3808316	C	G	NR2F1(var.2)	MA1537.1	0.684207	0.780989	12.7367	14.53	0.00110502	8.16761e-05	1.7933	strong	0.0175354	0.000510702	0
rs3808316	C	G	PPARA::RXRA	MA1148.1	0.744574	0.837491	7.04449	7.87686	0.000753776	5.09139e-05	0.832373	strong	0.0724689	0.0998534	0.0461549
rs3808316	C	G	Pparg::Rxra	MA0065.2	0.761893	0.861108	6.80835	7.65509	0.00109417	6.28456e-05	0.84674	strong	0.0371551	0.0423783	0.0293939
rs3814877	G	T	Nfe2l2	MA0150.2	0.698765	0.84331	9.86096	11.8449	0.0027267	8.73711e-05	1.98391	strong	0.44072	0.136134	0.206967
rs3824734	A	G	CTCFL	MA1102.2	0.849961	0.941259	9.52565	10.5249	0.000343025	5.0962e-05	0.999221	strong	0	0	0.000428733
rs3824734	A	G	RREB1	MA0073.1	0.750018	0.83158	9.84473	10.8724	0.000241402	1.18744e-05	1.02762	strong	0.0830695	0.195148	0.0640265
rs3824734	A	G	ZNF460	MA1596.1	0.808864	0.713085	14.7816	13.0605	3.26992e-05	0.000529064	-1.72112	strong	0.00757997	0.041395	0.0175132
rs3826482	A	T	ZBTB26	MA1579.1	0.790186	0.96555	8.50641	10.3596	0.00306625	6.17141e-05	1.85323	strong	0.0192344	0.0329735	0.0176621
rs4148557	A	G	PRDM4	MA1647.1	0.996525	0.922681	8.68757	8.05915	2.0504e-05	0.000197172	-0.62842	weak	0.108843	0.2679	0.0819537
rs4148557	A	G	ZNF263	MA0528.2	0.731009	0.866639	7.85349	9.26785	0.00160956	9.05991e-05	1.41436	strong	0.0562106	0.13209	0.0716667
rs4148579	T	C	TAL1::TCF3	MA0091.1	0.925447	0.840935	10.2458	9.32246	4.55976e-05	0.000485003	-0.923318	strong	0.0178901	0.0138346	0.0173485
rs4148579	T	C	ZBTB12	MA1649.1	0.996906	0.830263	9.09514	7.60781	2.45571e-05	0.00135875	-1.48733	strong	0.000353626	0.000432106	0.000272479
rs4148579	T	C	ZBTB6	MA1581.1	0.804597	0.952833	8.78305	10.3636	0.00094521	2.66582e-05	1.58059	strong	0.0276573	0.0917511	0.0450858
rs4148856	G	C	GLIS1	MA0735.1	0.760149	0.67935	18.3906	16.4402	6.53849e-05	0.000637811	-1.95045	strong	0.000229845	0	0
rs4148856	G	C	GLIS3	MA0737.1	0.787353	0.731557	15.2382	14.1616	6.4414e-05	0.000320133	-1.07663	strong	0.0517326	0.0644325	0.113761
rs4412123	T	C	ELF1	MA0473.3	0.875685	0.810831	9.9453	9.22954	9.53674e-05	0.000421096	-0.715763	strong	0.274745	0.456569	0.196646
rs4412123	T	C	ETV1	MA0761.2	0.94968	0.83673	10.0605	8.89682	1.90549e-05	0.000441231	-1.16364	strong	0.0032391	0.0642094	0.0368524
rs4412123	T	C	EWSR1-FLI1	MA0149.1	0.690164	0.670747	21.3366	20.7392	4.36062e-05	0.000120154	-0.597406	weak	0.221789	0.767165	0.338153
rs4412123	T	C	GABPA	MA0062.3	0.906144	0.817491	9.30214	8.42427	3.36319e-05	0.000376265	-0.877878	strong	0.0458303	0.108791	0.0406168
rs4412123	T	C	IKZF1	MA1508.1	0.999756	0.852602	10.0635	8.61893	1.78814e-07	0.000367641	-1.44459	strong	0.000193455	0.000747399	0.00950337
rs4412123	T	C	IRF1	MA0050.2	0.822236	0.71824	12.7056	11.1375	9.3711e-05	0.00139498	-1.56811	strong	0.0802516	0.201325	0.0701541
rs4412123	T	C	Stat2	MA1623.1	0.875494	0.776926	10.2198	9.10573	5.84275e-05	0.000678793	-1.11404	strong	0.0355581	0.027028	0.0223926
rs4451951	T	C	MEF2A	MA0052.4	0.894931	0.811547	9.41292	8.56421	4.17028e-05	0.000391136	-0.848705	strong	0.114042	0.491235	0.211007
rs4451951	T	C	MEF2C	MA0497.1	0.923667	0.870471	10.898	10.2788	2.49688e-05	0.000164159	-0.619212	weak	0.00218824	0	0.00563997
rs4451951	T	C	ZNF384	MA1125.1	0.977208	0.819707	12.1329	10.2029	3.34382e-05	0.000926673	-1.93004	strong	0.0348372	0.070617	0.0257664
rs4545656	A	G	Arid5a	MA0602.1	0.98055	0.793947	8.41791	6.861	1.56611e-05	0.00259747	-1.55691	strong	0.16205	0.107027	0.0347384
rs4630391	C	T	ZNF143	MA0088.2	0.8199	0.848617	15.9996	16.558	3.87039e-05	1.3713e-05	0.5584	weak	0.0404001	0.113104	0.0654527
rs4696326	T	G	ATOH7	MA1468.1	0.760275	0.981529	6.9118	8.89991	0.00665569	1.71661e-05	1.98811	strong	0.00734852	0.00482732	0.0132291
rs4696326	T	G	Bhlha15	MA0607.1	0.791457	0.976764	8.49493	10.4829	0.00291443	3.05176e-05	1.98798	strong	0.000622737	0	0
rs4696326	T	G	BHLHE22	MA0818.1	0.83922	0.99948	9.7794	11.6324	0.000576973	9.53674e-07	1.85302	strong	0	0	0.000182668
rs4696326	T	G	Mafb	MA0117.2	0.776319	0.973109	7.61847	9.5041	0.00302947	1.03116e-05	1.88564	strong	0.0319176	0.508047	0.387634
rs4696326	T	G	MAFF	MA0495.3	0.786223	0.931245	9.05515	10.6635	0.000683306	1.14746e-05	1.60834	strong	0.0905741	0.131212	0.0587888
rs4696326	T	G	MAFG	MA0659.2	0.794204	0.945478	9.06173	10.7254	0.000769324	1.23167e-05	1.66367	strong	0.262486	0.784072	0.448662
rs4696326	T	G	NEUROD2	MA0668.1	0.821089	0.984085	7.24301	8.67079	0.0017395	1.43051e-05	1.42779	strong	7.62586e-05	0.000668798	0.000186492
rs4696326	T	G	NRL	MA0842.2	0.801825	0.950846	10.8603	12.8592	0.000762075	1.38879e-05	1.99887	strong	0.00929103	0.0340175	0.0651667
rs4696326	T	G	OLIG1	MA0826.1	0.84197	0.984399	11.378	13.2959	0.00037384	5.72205e-06	1.91785	strong	0.00224486	0	0.0223773
rs4696326	T	G	OLIG3	MA0827.1	0.884894	0.994895	8.58391	9.64087	0.000236511	1.90735e-06	1.05697	strong	0	0	0.00170534
rs4696326	T	G	TAL1::TCF3	MA0091.1	0.782305	0.929084	8.6819	10.2855	0.00164109	3.80278e-05	1.60361	strong	0.0178901	0.0138346	0.0173485
rs4696326	T	G	TCF21(var.2)	MA1568.1	0.790176	0.967174	7.8074	9.53708	0.00165927	9.17912e-06	1.72968	strong	0	9.11296e-05	0.000332407
rs4696326	T	G	TFAP4(var.2)	MA1570.1	0.764458	0.978185	6.93364	8.85574	0.0047226	2.28882e-05	1.9221	strong	0.0104415	0.0178284	0.0139511
rs4735335	G	C	Rarg	MA0859.1	0.676502	0.76286	15.6958	17.6917	0.000699853	5.83765e-05	1.99583	strong	0.00141152	0.000405691	0.000129937
rs4735335	G	C	SOX12	MA1561.1	0.934855	0.844195	11.3023	10.2276	2.12193e-05	0.000306129	-1.07461	strong	0.0254363	0.100329	0.0610542
rs4759371	T	C	ZNF528	MA1597.1	0.676397	0.758636	13.378	14.9663	0.000726113	6.78165e-05	1.58827	strong	0.0126321	0.0344922	0.0172974
rs4804022	C	T	EGR3	MA0732.1	0.803355	0.834302	13.4031	13.9141	0.000202852	8.64323e-05	0.51104	weak	0.00738974	0.0677128	0.0495478
rs4804022	C	T	NRF1	MA0506.1	0.936275	0.881662	11.89	11.1974	7.39098e-06	5.93662e-05	-0.692655	weak	0.0251674	0.0771178	0.0321435
rs4804022	C	T	ZBTB14	MA1650.1	0.938553	0.819162	9.85134	8.62625	1.55568e-05	0.000492454	-1.2251	strong	0.0362489	0.0317603	0.0266389
rs4820060	C	T	Stat5a	MA1624.1	0.782798	0.899005	8.92279	10.2185	0.00114244	6.40154e-05	1.29571	strong	0.0529782	0.0327657	0.010748
rs4911408	G	A	EBF1	MA0154.4	0.861272	0.821763	9.58046	9.15374	5.42253e-05	0.00015637	-0.426721	weak	0	0.00046008	0
rs4911408	G	A	Ebf2	MA1604.1	0.911443	0.830533	10.2811	9.3931	4.21703e-05	0.000300452	-0.887984	strong	0.00162002	0	0.000113995
rs4911408	G	A	EBF3	MA1637.1	0.922766	0.824841	10.1152	9.07273	4.22597e-05	0.000397786	-1.0425	strong	0.000343573	0	0
rs4911408	G	A	Znf281	MA1630.1	0.844338	0.959558	11.8611	13.4527	0.000190973	1.16825e-05	1.59164	strong	0.0773223	0.285106	0.0985426
rs4925109	A	G	ETV4	MA0764.2	0.989004	0.82631	11.6013	9.70374	7.82013e-05	0.00176811	-1.89756	strong	0.00577683	0.0120865	0.00250279
rs4929964	T	G	NR2C2	MA0504.1	0.827757	0.771968	10.6515	9.93979	4.62411e-05	0.000266784	-0.711697	strong	0.0118549	0.0424355	0.0207558
rs4929965	A	G	KLF4	MA0039.4	0.810263	0.909479	7.90025	8.83998	0.000610173	6.50287e-05	0.939731	strong	0.0526942	0.00422724	0.0264815
rs4929965	A	G	KLF5	MA0599.1	0.89632	0.994911	10.2945	11.4231	0.000256538	5.72205e-06	1.12858	strong	0.149361	0.00824308	0.00271407
rs4929965	A	G	MAZ	MA1522.1	0.86854	0.999741	11.6352	13.3803	7.20024e-05	4.76837e-07	1.74503	strong	0.157796	0.411896	0.27443
rs4929965	A	G	PLAGL2	MA1548.1	0.785579	0.967393	8.6667	10.6547	0.0023365	1.90735e-05	1.98795	strong	0.0425352	0.0874336	0.0330965
rs4929965	A	G	ZNF148	MA1653.1	0.856238	0.973059	10.4576	11.8491	0.000146091	4.82798e-06	1.39151	strong	0.154276	0.401814	0.154833
rs4929965	A	G	ZNF263	MA0528.2	0.995997	0.862199	10.6168	9.22156	2.86102e-06	0.000138223	-1.39525	strong	0.0562106	0.13209	0.0716667
rs4932143	G	C	ZBTB18	MA0698.1	0.774015	0.914576	10.9433	12.9111	0.00116314	4.36455e-05	1.96788	strong	0.0679462	0.0320901	0.0181494
rs4932144	T	C	Foxd3	MA0041.1	0.895202	0.839666	8.53626	8.01346	5.50151e-05	0.000363231	-0.522803	weak	0.000342438	0	0
rs4932144	T	C	RFX3	MA0798.2	0.879188	0.812124	10.0162	9.27379	4.38355e-05	0.00025475	-0.742426	strong	0.00771366	0.0883945	0.0618046
rs5213	C	T	ZNF449	MA1656.1	0.798412	0.898723	9.58257	10.7578	0.000638954	4.63128e-05	1.17527	strong	0.0124872	0.0150926	0.0057035
rs5396	T	C	ZNF16	MA1654.1	0.685695	0.740497	15.1691	16.3512	0.000282906	4.63664e-05	1.18214	strong	0.0355871	0.042369	0.0166234
rs55645000	A	G	TCF7L1	MA1421.1	0.822348	0.793932	12.3503	11.9292	9.50098e-05	0.000216544	-0.421147	weak	0.0207531	0.00351832	0.000292173
rs55731973	G	T	YY2	MA0748.2	0.994862	0.854586	9.74441	8.39996	1.0252e-05	0.000362158	-1.34445	strong	0.0133967	0.0442161	0.0254249
rs55816909	G	C	ZNF16	MA1654.1	0.669163	0.752041	14.8125	16.6002	0.000465451	3.05482e-05	1.78775	strong	0.0355871	0.042369	0.0166234
rs55857387	T	C	HMBOX1	MA0895.1	0.991079	0.84895	8.01031	6.88028	1.23978e-05	0.00171471	-1.13002	strong	0.0365887	0.0684335	0.0307906
rs55911137	G	C	KLF15	MA1513.1	0.870411	0.724974	11.9075	9.9375	7.36713e-05	0.00223184	-1.96999	strong	0.0731904	0.00097124	0.00118326
rs55911137	G	C	KLF17	MA1514.1	0.846852	0.722534	12.5708	10.7588	8.91853e-05	0.00180092	-1.812	strong	0	0.000673527	0
rs55911137	G	C	TFAP2E	MA1569.1	0.777899	0.972515	8.05037	10.0496	0.0045929	5.72205e-05	1.99928	strong	0.000438324	0.00200459	0.000509522
rs55911137	G	C	ZNF460	MA1596.1	0.74	0.816534	13.5441	14.9194	0.000254221	2.52188e-05	1.37529	strong	0.00757997	0.041395	0.0175132
rs55939217	C	G	RFX4	MA0799.1	0.694282	0.827578	8.89982	10.5727	0.00241626	7.48141e-05	1.67286	strong	0	0.000467409	0.000386652
rs55939217	C	G	RREB1	MA0073.1	0.701475	0.783036	9.23312	10.2607	0.000999794	7.97374e-05	1.02762	strong	0.0830695	0.195148	0.0640265
rs56038902	T	C	NFAT5	MA0606.1	0.973364	0.876065	8.68543	7.82572	5.24521e-05	0.00065136	-0.859715	strong	0.0670537	0.295784	0.101596
rs56038902	T	C	NFATC2	MA0152.1	1	0.881206	7.93433	7.01196	0	0.000976562	-0.922367	strong	0.0241909	0.0065576	0.0294224
rs56038902	T	C	RBPJ	MA1116.1	0.845819	0.999425	9.17485	10.8327	0.000928879	2.00272e-05	1.65784	strong	0.210633	0.405207	0.216041
rs56038902	T	C	STAT1::STAT2	MA0517.1	0.855779	0.823513	12.2801	11.8242	6.69779e-05	0.000158464	-0.455951	weak	0.0397327	0.0561505	0.0372457
rs56328918	C	G	GLIS1	MA0735.1	0.823837	0.741044	19.928	17.9295	1.14525e-05	0.000156358	-1.99856	strong	0.000229845	0	0
rs56328918	C	G	GLIS2	MA0736.1	0.942248	0.852453	14.0358	12.7073	1.81049e-06	5.61476e-05	-1.32852	strong	0.0418968	0.193611	0.0941484
rs56328918	C	G	GLIS3	MA0737.1	0.909569	0.849457	17.5965	16.4366	6.92904e-07	8.12486e-06	-1.15991	strong	0.0517326	0.0644325	0.113761
rs56328918	C	G	ZNF740	MA0753.2	0.905939	0.875367	12.4138	12.002	1.72704e-05	3.85642e-05	-0.411801	weak	0.0185533	0.0361471	0.0110888
rs57235767	C	T	LIN54	MA0619.1	0.928474	0.99944	9.41874	10.1366	0.000598907	7.62939e-06	0.717881	strong	0.0401737	0.120317	0.0482187
rs57235767	C	T	POU2F3	MA0627.2	0.731681	0.881126	9.01453	10.8146	0.00232482	8.70079e-05	1.80007	strong	0.00383883	0.000413724	0
rs57235767	C	T	POU5F1B	MA0792.1	0.842193	0.914364	7.57874	8.21395	0.000644684	8.39233e-05	0.635201	weak	0.00068845	0.000317758	8.12121e-05
rs58639682	G	T	Ddit3::Cebpa	MA0019.1	0.792677	0.970621	7.32353	8.92952	0.00236326	2.7597e-05	1.60598	strong	0.188285	0.495427	0.340474
rs58639682	G	T	EBF1	MA0154.4	0.843933	0.719616	9.39319	8.05052	9.48645e-05	0.00186609	-1.34267	strong	0	0.00046008	0
rs59178327	C	T	THAP11	MA1573.1	0.672162	0.763006	13.5692	15.3606	0.00114643	9.80411e-05	1.79142	strong	0.0424055	0.154425	0.180357
rs617219	A	C	ZNF24	MA1124.1	0.81576	0.758155	12.8555	11.9721	3.66867e-05	0.000209108	-0.883464	strong	0.217101	0.786952	0.472616
rs62007299	G	A	BACH1	MA1633.1	0.799036	0.911854	10.0778	11.4649	0.000357285	2.47508e-05	1.38715	strong	0.131892	0.107991	0.0816467
rs62007299	G	A	BACH2	MA1101.2	0.745507	0.865259	11.9095	13.7836	0.00113671	5.6343e-05	1.87407	strong	0.0382729	0.0550671	0.0377106
rs62007299	G	A	BATF	MA1634.1	0.832429	0.99304	8.28764	9.84895	0.000684261	1.74046e-05	1.56131	strong	0	0.000295817	0.0109003
rs62007299	G	A	BATF::JUN	MA0462.2	0.829801	0.992131	8.46544	10.0844	0.000692368	1.88351e-05	1.61899	strong	0.515559	0.582643	0.84035
rs62007299	G	A	BATF3	MA0835.2	0.8335	0.99038	8.85981	10.4916	0.000706673	1.52588e-05	1.6318	strong	0.00120175	0.00224529	0.00232374
rs62007299	G	A	FOS	MA0476.1	0.83324	0.992235	10.5264	12.5258	0.000774384	1.62125e-05	1.99947	strong	0.405233	0.86611	0.985481
rs62007299	G	A	FOS::JUN	MA0099.3	0.878992	0.969374	9.18843	10.1217	0.000416756	2.47955e-05	0.933267	strong	0.718176	1.01555	1.32764
rs62007299	G	A	FOS::JUNB	MA1134.1	0.810596	0.955908	9.60849	11.3152	0.00122964	4.48227e-05	1.70675	strong	0.452956	0.80241	0.786685
rs62007299	G	A	FOS::JUND	MA1141.1	0.860163	0.967675	10.417	11.7073	0.000416175	2.34693e-05	1.29028	strong	1.47171	1.8508	2.13734
rs62007299	G	A	FOSB::JUNB	MA1135.1	0.819259	0.963945	9.41506	11.0639	0.00122356	4.86374e-05	1.64888	strong	0.280819	0.427826	0.410427
rs62007299	G	A	FOSL1	MA0477.2	0.826372	0.975137	9.57181	11.2682	0.000546262	1.22041e-05	1.69641	strong	0.00763353	0.0319577	0.00386267
rs62007299	G	A	FOSL1::JUN	MA1128.1	0.876999	0.967523	9.60622	10.5854	0.000365809	2.55406e-05	0.979178	strong	0.519376	0.598474	0.836831
rs62007299	G	A	FOSL1::JUNB	MA1137.1	0.855305	0.964571	6.45552	7.24929	0.000835523	2.77311e-05	0.793764	strong	0.254156	0.385334	0.295876
rs62007299	G	A	FOSL1::JUND	MA1142.1	0.890618	0.961586	5.25732	5.65987	0.000778198	4.95911e-05	0.402548	weak	1.27291	1.43373	1.64653
rs62007299	G	A	FOSL2	MA0478.1	0.844827	0.968506	10.6954	12.2533	0.000439882	4.31538e-05	1.55797	strong	0.267765	0.0887042	0.0355697
rs62007299	G	A	FOSL2::JUN	MA1130.1	0.869407	0.9681	9.50766	10.5754	0.000482321	2.70605e-05	1.06771	strong	0.649441	0.626847	0.852684
rs62007299	G	A	FOSL2::JUNB	MA1138.1	0.810495	0.962713	9.57834	11.363	0.00139141	4.673e-05	1.78467	strong	0.384221	0.413708	0.31173
rs62007299	G	A	FOSL2::JUND	MA1144.1	0.829461	0.960611	9.76647	11.2974	0.00094223	4.19617e-05	1.53096	strong	1.40298	1.4621	1.66239
rs62007299	G	A	HNF4A(var.2)	MA1494.1	0.796469	0.702527	15.3289	13.5343	6.55288e-05	0.000815475	-1.79459	strong	0.0420598	0.0578303	0.00871066
rs62007299	G	A	JDP2	MA0655.1	0.773233	0.906202	11.0363	12.9298	0.000980377	3.8147e-05	1.89355	strong	0.0280489	0.0689637	0.0122167
rs62007299	G	A	JUN(var.2)	MA0489.1	0.813198	0.974932	10.1484	12.143	0.00151859	2.81185e-05	1.9946	strong	1.03112	1.16499	1.6698
rs62007299	G	A	JUNB	MA0490.2	0.814887	0.958759	9.43801	11.0704	0.00055258	1.41263e-05	1.63239	strong	0.500678	0.738711	0.58789
rs62007299	G	A	JUND	MA0491.2	0.823302	0.967195	9.69105	11.3558	0.000497863	1.33961e-05	1.66474	strong	2.53819	2.8355	3.2892
rs62007299	G	A	MAFK	MA0496.3	0.774355	0.892018	8.57547	9.81845	0.000621315	3.13707e-05	1.24298	strong	0.15667	0.124642	0.0337714
rs62007299	G	A	NFE2L1	MA0089.2	0.72256	0.810273	11.7537	13.162	0.000870223	9.06277e-05	1.40835	strong	0.112298	0.440333	0.23823
rs62007299	G	A	NR1H2::RXRA	MA0115.1	0.838069	0.762811	19.2026	17.5048	1.55834e-06	2.7353e-05	-1.6978	strong	0.111439	0.0992154	0.0871879
rs62007299	G	A	NR2C2	MA0504.1	0.947382	0.835353	12.1775	10.7484	2.6077e-07	3.61782e-05	-1.42914	strong	0.0118549	0.0424355	0.0207558
rs62007299	G	A	NR2F1(var.2)	MA1537.1	0.913449	0.823547	16.9844	15.3186	7.73929e-07	2.12286e-05	-1.66582	strong	0.0175354	0.000510702	0
rs62007299	G	A	Nr2f6	MA0677.1	0.900189	0.827165	14.5045	13.3458	1.40071e-06	2.00458e-05	-1.15869	strong	0.252155	0.391261	0.220896
rs62007299	G	A	PPARA::RXRA	MA1148.1	0.874527	0.775595	8.20863	7.32238	1.43864e-05	0.000336676	-0.886251	strong	0.0724689	0.0998534	0.0461549
rs62007299	G	A	PPARD	MA1550.1	0.896422	0.794999	16.1461	14.3276	1.44984e-06	6.11942e-05	-1.8185	strong	0.0495069	0.0211521	0.00548242
rs62007299	G	A	Pparg::Rxra	MA0065.2	0.973586	0.896497	8.61503	7.95712	1.53668e-07	1.80956e-05	-0.657906	weak	0.0371551	0.0423783	0.0293939
rs62007299	G	A	RARA::RXRA	MA0159.1	0.767761	0.846272	8.56081	9.4043	0.000605016	5.47218e-05	0.843488	strong	0.0415473	0.050517	0.0368362
rs62007299	G	A	Rxra	MA0512.2	0.897297	0.808228	19.0892	17.1994	1.07661e-06	2.57269e-05	-1.88984	strong	0.0739468	0.0840241	0.0559392
rs62007299	G	A	RXRB	MA0855.1	0.895666	0.807617	19.5468	17.6293	8.3819e-07	2.1711e-05	-1.91742	strong	0.0421798	0.0945405	0.0517241
rs62007299	G	A	RXRG	MA0856.1	0.892747	0.79988	18.5859	16.6561	1.25915e-06	3.30694e-05	-1.92982	strong	0.000903	0.0016309	0.120011
rs62007299	G	A	Smad2::Smad3	MA1622.1	0.835215	0.992767	8.97936	10.6425	0.000671741	1.31987e-05	1.66313	strong	0.111539	0.0605435	0.0423875
rs62007299	G	A	THRB	MA1574.1	0.930023	0.820372	12.2566	10.8215	7.91624e-07	6.54589e-05	-1.43517	strong	0.0227976	0.0564147	0.0211119
rs62007684	T	C	SOX10	MA0442.2	0.988756	0.837077	10.4916	8.89974	8.24928e-05	0.00127888	-1.59184	strong	0	0	0.00248877
rs62037367	C	G	NR2F1(var.3)	MA1538.1	0.764931	0.832266	12.517	13.6048	0.000244977	3.59239e-05	1.08774	strong	0.0175354	0.000510702	0
rs62037367	C	G	NR2F6(var.3)	MA1539.1	0.698501	0.797873	13.1843	15.0478	0.000932953	6.66054e-05	1.86352	strong	0.252155	0.391261	0.220896
rs62037367	C	G	NR4A2::RXRA	MA1147.1	0.764814	0.885429	8.87047	10.2384	0.000587855	1.53789e-05	1.36788	strong	0.127517	0.171037	0.10803
rs62037367	C	G	THRB(var.3)	MA1576.1	0.796122	0.750444	14.9051	14.0608	4.23916e-05	0.000179894	-0.844251	strong	0.0227976	0.0564147	0.0211119
rs6475313	A	C	RUNX2	MA0511.2	0.792353	0.987057	8.27658	10.275	0.00279999	7.62939e-06	1.99839	strong	0.00106017	0.000988102	0.00345171
rs651490	T	G	ETV1	MA0761.2	0.926771	0.806662	9.82445	8.58706	5.68815e-05	0.000914317	-1.23739	strong	0.0032391	0.0642094	0.0368524
rs651490	T	G	ETV4	MA0764.2	0.995889	0.83462	11.6816	9.80066	5.72205e-05	0.000750542	-1.88094	strong	0.00577683	0.0120865	0.00250279
rs651490	T	G	Stat6	MA0520.1	0.973092	0.812992	12.1983	10.2051	1.04746e-05	0.00103473	-1.99314	strong	0.0238421	0.0249219	0.0136627
rs655293	G	A	RFX2	MA0600.2	0.781218	0.741945	14.134	13.4276	9.75421e-05	0.000302368	-0.706383	strong	0.0159255	0.212555	0.125897
rs668871	C	T	ZNF140	MA1589.1	0.659642	0.753733	13.333	15.1734	0.00123163	8.60586e-05	1.84035	strong	0.0245434	0.0892673	0.0456587
rs676387	C	A	MZF1	MA0056.2	0.951862	0.789905	9.76771	8.14188	7.34329e-05	0.00202121	-1.62583	strong	0.0237723	0.125288	0.131354
rs6791345	T	C	CTCFL	MA1102.2	0.758776	0.906608	8.52767	10.1456	0.00174046	6.41942e-05	1.61796	strong	0	0	0.000428733
rs6791345	T	C	ZNF135	MA1587.1	0.77023	0.826647	12.2568	13.1408	0.000285853	5.6807e-05	0.884008	strong	0.00184739	0.0302728	0.00802245
rs6791345	T	C	ZNF460	MA1596.1	0.784944	0.884888	14.3517	16.1477	6.9303e-05	1.89058e-06	1.79596	strong	0.00757997	0.041395	0.0175132
rs6800217	T	C	ZNF449	MA1656.1	0.900996	0.817102	10.7845	9.80154	4.06951e-05	0.000401832	-0.982938	strong	0.0124872	0.0150926	0.0057035
rs6812882	T	C	E2F6	MA0471.2	0.798987	0.929632	8.31235	9.64053	0.00111808	3.44068e-05	1.32818	strong	0.0435755	0.171222	0.125395
rs6812882	T	C	EWSR1-FLI1	MA0149.1	0.842094	0.780017	26.011	24.1011	8.97999e-08	1.9974e-06	-1.90988	strong	0.221789	0.767165	0.338153
rs6812882	T	C	SPI1	MA0080.5	0.826911	0.752077	10.3321	9.43631	7.89364e-05	0.000629179	-0.895828	strong	0.000227056	0.00913509	0.0196318
rs6813195	C	T	MAF::NFE2	MA0501.1	0.749052	0.826039	11.862	13.0648	0.000591614	7.56532e-05	1.20281	strong	0.0197206	0.0675185	0.0472482
rs6813195	C	T	Nfe2l2	MA0150.2	0.801734	0.85257	11.2742	11.972	0.00026919	6.50939e-05	0.697724	weak	0.44072	0.136134	0.206967
rs6813195	C	T	PAX6	MA0069.1	0.826015	0.765005	8.5953	7.98293	8.82633e-05	0.000491615	-0.612372	weak	0.0111527	0.525893	0.34592
rs6813195	C	T	ZFP57	MA1583.1	0.99919	0.879133	10.8116	9.52488	9.0003e-06	0.000324845	-1.28674	strong	0.000134876	0.00129184	0
rs6817471	C	G	HSF4	MA0771.1	0.728859	0.867036	8.72862	10.3484	0.00238101	9.59188e-05	1.61982	strong	0.013433	0.031507	0.0482589
rs6817471	C	G	PKNOX2	MA0783.1	0.825011	0.735898	16.8664	15.0469	2.3663e-05	0.000311494	-1.81949	strong	0.00203624	0	0
rs6817471	C	G	SP2	MA0516.2	0.690532	0.795819	10.8878	12.508	0.00146736	8.60563e-05	1.62026	strong	0.0437399	0.0564151	0.0261045
rs6817471	C	G	TBX15	MA0803.1	0.805042	0.894597	10.2053	11.333	0.000457764	7.62939e-05	1.12767	strong	0	0.000762338	0.000989575
rs6817471	C	G	TGIF1	MA0796.1	0.790798	0.702064	17.2706	15.334	7.06911e-05	0.000721037	-1.93654	strong	0.367193	0.00191032	0.0137691
rs6817471	C	G	TGIF2	MA0797.1	0.81814	0.717159	14.0339	12.3173	5.22733e-05	0.000735104	-1.71661	strong	0.0241465	0.018612	0.0034223
rs6824707	G	A	EOMES	MA0800.1	0.821654	0.953911	9.05984	10.4855	0.000745311	1.88202e-05	1.42564	strong	0.00301817	0	0
rs6824707	G	A	MGA	MA0801.1	0.823186	0.944936	8.04058	9.21557	0.00137329	6.10352e-05	1.17499	strong	0.0287108	0.138529	0.0571739
rs6824707	G	A	PAX6	MA0069.1	0.886231	0.74327	9.19969	7.76476	1.15335e-05	0.000839557	-1.43493	strong	0.0111527	0.525893	0.34592
rs6824707	G	A	TBR1	MA0802.1	0.81835	0.955793	9.18956	10.7051	0.000696182	8.58307e-06	1.51555	strong	0.000244046	0.001037	0.00322743
rs6824707	G	A	TBX1	MA0805.1	0.803332	0.942481	9.75371	11.4283	0.000946045	1.52588e-05	1.67464	strong	0.00261696	0.000249467	0.00210457
rs6824707	G	A	TBX2	MA0688.1	0.814018	0.954008	7.22718	8.4388	0.00211525	5.93662e-05	1.21162	strong	0.0019556	0.000466306	0.000702546
rs6838249	T	G	RREB1	MA0073.1	0.725675	0.79908	9.53802	10.4629	0.00050609	4.43044e-05	0.924861	strong	0.0830695	0.195148	0.0640265
rs6838249	T	G	ZNF263	MA0528.2	0.846094	0.991144	9.05361	10.5662	0.000826776	1.28746e-05	1.5126	strong	0.0562106	0.13209	0.0716667
rs6995732	T	C	TFEB	MA0692.1	0.939315	0.791373	9.28756	7.84609	9.91821e-05	0.00241184	-1.44147	strong	0.0201663	0.136197	0.0803635
rs6995732	T	C	USF1	MA0093.3	0.880329	0.725006	10.1656	8.41486	8.74102e-05	0.0029247	-1.75078	strong	0.00450326	0.026314	0.0104916
rs7003387	C	G	GLIS1	MA0735.1	0.79799	0.716449	19.3041	17.3357	2.53578e-05	0.000288103	-1.96836	strong	0.000229845	0	0
rs7003387	C	G	GLIS2	MA0736.1	0.842519	0.70936	12.5603	10.5903	7.50944e-05	0.00203776	-1.97009	strong	0.0418968	0.193611	0.0941484
rs7003387	C	G	ZNF148	MA1653.1	0.881687	0.742657	10.7607	9.10464	5.9247e-05	0.00168258	-1.65605	strong	0.154276	0.401814	0.154833
rs703977	T	G	ARGFX	MA1463.1	0.998192	0.873901	11.0968	9.73083	1.90735e-06	0.00063324	-1.36597	strong	0	0.000165775	0
rs703977	T	G	Arx	MA0874.1	0.952744	0.85252	10.9642	9.83871	1.01952e-05	0.000328592	-1.12544	strong	0.00703434	0.327992	0.0253293
rs703977	T	G	EMX1	MA0612.2	0.998168	0.899287	9.77065	8.80665	3.05176e-05	0.000747681	-0.963998	strong	0.00014513	0	0
rs703977	T	G	EN1	MA0027.2	0.997043	0.946666	8.36973	7.9494	3.05176e-05	0.000701904	-0.420334	weak	0.00029875	0	0.000123096
rs703977	T	G	GBX1	MA0889.1	0.991724	0.943659	9.67842	9.2141	6.48499e-05	0.000566483	-0.464314	weak	0	0.000164633	0
rs703977	T	G	HOXB2	MA0902.2	0.994237	0.923971	8.28982	7.70664	4.57764e-05	0.00126648	-0.583176	weak	0.0186055	0.0163742	0.0159406
rs703977	T	G	HOXD3	MA0912.2	0.972452	0.817186	10.4382	8.77821	4.57764e-05	0.00167847	-1.65999	strong	0	0	0.000494078
rs703977	T	G	Lhx4	MA0704.1	0.998066	0.902327	7.18835	6.5088	1.52588e-05	0.00134277	-0.679549	weak	0.00170837	0.0066317	0.00825531
rs703977	T	G	LHX9	MA0701.2	1	0.930022	10.0692	9.3678	0	0.000305176	-0.701381	strong	0	0.000137084	0
rs703977	T	G	MEOX2	MA0706.1	0.989191	0.868014	6.01204	5.29353	6.19888e-05	0.00303459	-0.718512	strong	0.000349521	0	0
rs703977	T	G	MNX1	MA0707.1	0.999815	0.916542	7.29227	6.69198	2.86102e-06	0.000700951	-0.600283	weak	0.05529	0.236197	0.265507
rs703977	T	G	NKX6-1	MA0674.1	0.999861	0.890372	7.99328	7.1251	1.52588e-05	0.00125122	-0.868181	strong	0.0161312	0.453314	0.482534
rs703977	T	G	PDX1	MA0132.2	0.998256	0.938297	9.11176	8.56677	6.10352e-05	0.00109863	-0.544993	weak	0.0230136	0.00320177	0.144349
rs703977	T	G	PHOX2A	MA0713.1	0.919603	0.837348	9.53343	8.6965	3.26633e-05	0.000449657	-0.836936	strong	0	0.000205935	0
rs703977	T	G	PHOX2B	MA0681.2	0.874675	0.834629	11.2563	10.7583	2.15785e-05	7.51661e-05	-0.497978	weak	0	0.000436324	0
rs703977	T	G	POU6F1	MA0628.1	0.987669	0.812549	8.90513	7.35771	6.29425e-05	0.00330734	-1.54742	strong	0.00982913	0.0116973	0.00818953
rs703977	T	G	POU6F2	MA0793.1	0.969012	0.836836	10.1569	8.79542	6.19888e-05	0.00115108	-1.36144	strong	0.00372311	0.197754	0.0147736
rs703977	T	G	PRRX2	MA0075.3	1	0.943566	10.4216	9.83663	0	0.000427246	-0.584973	weak	0.000208621	0.0003206	0
rs703977	T	G	VAX1	MA0722.1	0.997874	0.878252	5.49	4.85023	3.05176e-05	0.00144958	-0.639771	weak	0.000470038	0	0
rs703977	T	G	VAX2	MA0723.1	0.997377	0.876883	5.94081	5.23964	4.57764e-05	0.00151062	-0.701172	strong	0.0112898	0	0.00147408
rs703977	T	G	VSX1	MA0725.1	0.99984	0.924531	6.92535	6.41827	4.57764e-05	0.000473022	-0.507084	weak	0.00276251	0.000357156	0
rs703981	G	C	ZNF684	MA1600.1	0.76338	0.670613	14.2456	12.5433	7.16638e-05	0.00097686	-1.70233	strong	0.0229787	0.0195175	0.0153876
rs7109575	G	A	ZBTB7C	MA0695.1	0.855099	0.957363	7.58295	8.46181	0.000771165	2.78354e-05	0.878855	strong	0.00240628	0.000470263	0.000357616
rs7130416	T	C	MTF1	MA0863.1	0.774871	0.687078	13.9383	12.38	9.02414e-05	0.000932936	-1.55829	strong	0.0384934	0.152147	0.0485152
rs71486610	G	C	TFAP2A(var.2)	MA0810.1	0.956639	0.89004	8.37695	7.80109	5.72205e-05	0.000484467	-0.575854	weak	0.00330198	0.000155444	0
rs71486610	G	C	TFAP2C	MA0524.2	0.934974	0.8857	7.86514	7.45796	5.6088e-05	0.000392437	-0.407172	weak	0.00228714	0	0.000400471
rs7163757	C	T	MEF2A	MA0052.4	0.781775	0.941887	8.26119	9.89084	0.000781137	6.76233e-06	1.62965	strong	0.114042	0.491235	0.211007
rs7163757	C	T	MEF2C	MA0497.1	0.800022	0.957349	9.45874	11.2901	0.000848801	4.58211e-06	1.83132	strong	0.00218824	0	0.00563997
rs7163757	C	T	MEF2D	MA0773.1	0.766116	0.882355	13.112	15.0991	0.000683665	3.14116e-05	1.98711	strong	0.150459	0.246207	0.124586
rs7163757	C	T	NFAT5	MA0606.1	0.999069	0.902829	8.91256	8.0622	3.8147e-06	0.000253677	-0.850355	strong	0.0670537	0.295784	0.101596
rs7163757	C	T	NFATC1	MA0624.1	0.998795	0.759233	7.07087	5.41403	3.8147e-06	0.00742817	-1.65684	strong	0.0174946	0.000851492	0.00461218
rs7163757	C	T	NFATC2	MA0152.1	1	0.780126	7.93433	6.22714	0	0.00494385	-1.70719	strong	0.0241909	0.0065576	0.0294224
rs7163757	C	T	NFATC3	MA0625.1	0.997781	0.785629	7.70864	6.10616	2.86102e-06	0.00474739	-1.60248	strong	0.0854116	0.149223	0.0788635
rs7163757	C	T	NFATC4	MA1525.1	0.99189	0.783381	9.6014	7.60276	1.52588e-05	0.00424862	-1.99863	strong	0.00442052	0.0110232	0.0026729
rs7163757	C	T	Pou5f1::Sox2	MA0142.1	0.818606	0.707068	9.89136	8.58377	9.96953e-05	0.00182038	-1.30759	strong	0.00331174	0.000867245	0.00169663
rs7163757	C	T	Stat2	MA1623.1	0.865907	0.937303	10.1114	10.9184	8.28505e-05	1.03414e-05	0.806936	strong	0.0355581	0.027028	0.0223926
rs7166737	A	G	ZKSCAN1	MA1585.1	0.970028	0.810023	12.2529	10.2552	3.62396e-05	0.00110245	-1.99771	strong	0.127971	0.608475	0.205363
rs7264802	A	G	Zfx	MA0146.2	0.804024	0.956552	9.29699	11.0284	0.00140814	7.67335e-05	1.73144	strong	0.0375204	0.15403	0.0514521
rs72695654	T	G	ESRRA	MA0592.3	0.921309	0.790396	11.0297	9.49483	1.92225e-05	0.000656009	-1.53486	strong	0.167948	0.124712	0.0916817
rs72695654	T	G	ESRRB	MA0141.3	0.909881	0.797969	14.0627	12.3419	2.3365e-05	0.000460625	-1.72087	strong	0	0.000294118	0
rs72695654	T	G	Esrrg	MA0643.1	0.963064	0.851132	11.6247	10.2828	3.43323e-05	0.000452995	-1.34189	strong	0.0100021	0.052695	0.0111284
rs72695654	T	G	NR1H2::RXRA	MA0115.1	0.734598	0.65934	16.8683	15.1705	6.84664e-05	0.000631364	-1.6978	strong	0.111439	0.0992154	0.0871879
rs72695654	T	G	NR1H4	MA1110.1	0.908049	0.738969	8.58453	7.03201	9.84669e-05	0.00423884	-1.55252	strong	0.00156753	0	0
rs72695654	T	G	NR2C2(var.2)	MA1536.1	0.999804	0.855709	5.99554	5.1339	9.15527e-05	0.00360107	-0.861643	strong	0.0118549	0.0424355	0.0207558
rs72695654	T	G	NR2F1	MA0017.2	0.943044	0.78134	11.3774	9.45586	8.39233e-05	0.00197089	-1.92158	strong	0.0175354	0.000510702	0
rs72695654	T	G	NR2F2	MA1111.1	0.99832	0.841926	10.3462	8.74695	1.0252e-05	0.00070262	-1.59923	strong	0.0968293	0.209403	0.0455404
rs72695654	T	G	Nr2f6	MA0677.1	0.796214	0.721419	12.8547	11.6679	4.47296e-05	0.000392202	-1.1868	strong	0.252155	0.391261	0.220896
rs72695654	T	G	NR4A1	MA1112.2	0.99953	0.859003	11.0654	9.52716	1.20401e-05	0.000301957	-1.53828	strong	0.0732418	0.379391	0.140067
rs72695654	T	G	NR4A2	MA0160.1	1	0.774771	6.94411	5.41871	0	0.00450134	-1.5254	strong	0.181088	0.258051	0.16012
rs72695654	T	G	NR6A1	MA1541.1	0.836712	0.790924	10.7707	10.197	5.70255e-05	0.000223229	-0.573718	weak	0.00447117	0.00360096	0.00188324
rs72695654	T	G	PPARA::RXRA	MA1148.1	0.832172	0.776179	7.82921	7.32761	6.05144e-05	0.000331288	-0.5016	weak	0.0724689	0.0998534	0.0461549
rs72695654	T	G	Pparg::Rxra	MA0065.2	0.862614	0.786137	7.66795	7.01527	5.9858e-05	0.000611141	-0.652682	weak	0.0371551	0.0423783	0.0293939
rs72695654	T	G	Rarg(var.2)	MA0860.1	0.745431	0.663107	17.7917	15.8399	9.4943e-05	0.000941082	-1.95176	strong	0.00141152	0.000405691	0.000129937
rs72695654	T	G	RORA	MA0071.1	0.968593	0.803823	10.1496	8.45179	5.34058e-05	0.00177765	-1.6978	strong	0.249612	0.416412	0.284366
rs72695656	C	T	ELF2	MA1483.1	0.885279	0.7628	12.776	11.022	4.70877e-05	0.00104147	-1.75396	strong	0.176464	0.289612	0.154112
rs72695656	C	T	ELF4	MA0641.1	0.854368	0.749093	12.7903	11.2311	8.05259e-05	0.000942886	-1.55919	strong	0.0328214	0.0687641	0.0190517
rs72695656	C	T	ELK3	MA0759.1	0.931392	0.785117	9.83873	8.31504	6.38962e-05	0.00203896	-1.52369	strong	0.0950287	0.00478303	0.00443114
rs72695656	C	T	ELK4	MA0076.2	0.92738	0.826328	10.9348	9.75335	6.74725e-05	0.000833035	-1.18148	strong	0.0655869	0.118405	0.0582102
rs72695656	C	T	ERG	MA0474.2	0.946329	0.824956	9.69623	8.46271	5.14984e-05	0.00145245	-1.23352	strong	0	0.000279387	0.00386209
rs72695656	C	T	ETS1	MA0098.3	0.937073	0.821276	9.8624	8.65602	5.24521e-05	0.00123405	-1.20638	strong	0.0497503	0.163539	0.0986841
rs72695656	C	T	ETV3	MA0763.1	0.897701	0.770773	8.8281	7.5977	6.10352e-05	0.00156975	-1.2304	strong	0.0238738	0.0609301	0.0219634
rs72695656	C	T	FEV	MA0156.2	0.936064	0.798025	9.69646	8.28178	5.81741e-05	0.00233269	-1.41468	strong	0.00403128	0.274781	0.0260567
rs72695656	C	T	FLI1	MA0475.2	0.924808	0.794114	11.0263	9.47833	6.00815e-05	0.00127506	-1.548	strong	0	0	0.00100889
rs72802352	G	A	ZNF143	MA0088.2	0.791673	0.856831	15.4507	16.7177	9.0091e-05	9.95211e-06	1.26699	strong	0.0404001	0.113104	0.0654527
rs7310821	C	T	ELF1	MA0473.3	0.901806	0.861272	10.2336	9.78623	4.15556e-05	0.000136398	-0.447351	weak	0.274745	0.456569	0.196646
rs73221115	T	C	BCL6	MA0463.2	0.697265	0.815799	10.129	11.8066	0.00162193	8.00921e-05	1.67762	strong	0.0986114	0.090254	0.0315943
rs73221115	T	C	BCL6B	MA0731.1	0.69495	0.764988	19.5806	21.5521	0.000154765	1.45367e-05	1.97143	strong	0.000353626	0	0
rs73221115	T	C	LIN54	MA0619.1	0.997362	0.926365	10.1156	9.39741	2.28882e-05	0.00063324	-0.718199	strong	0.0401737	0.120317	0.0482187
rs73221117	T	G	FOXE1	MA1487.1	0.903657	0.936899	13.3072	13.7918	3.10093e-05	8.66596e-06	0.484559	weak	0.000109987	0.00120879	0.00293108
rs73221117	T	G	ZNF384	MA1125.1	0.99687	0.840777	12.3738	10.4611	2.92063e-06	0.000304818	-1.91278	strong	0.0348372	0.070617	0.0257664
rs73322872	C	T	ESR2	MA0258.2	0.882948	0.710283	9.67748	7.8216	5.89434e-05	0.00417474	-1.85587	strong	0.00271371	0.00259451	0.00185381
rs73322872	C	T	NR1D1	MA1531.1	0.820568	0.705385	13.4827	11.6003	5.82654e-05	0.001329	-1.88242	strong	0.150015	0.10206	0.140372
rs73322872	C	T	NR1H4	MA1110.1	0.986595	0.834381	9.30576	7.9081	4.19617e-05	0.000946045	-1.39766	strong	0.00156753	0	0
rs7333413	C	T	Atf1	MA0604.1	0.980303	0.779183	9.34158	7.4391	7.62939e-05	0.00506592	-1.90247	strong	0.0432541	0.0690593	0.046571
rs7333413	C	T	ATF3	MA0605.2	0.998781	0.889513	16.2221	14.451	5.96046e-08	2.11e-05	-1.77104	strong	0.329597	0.220317	0.344556
rs7333413	C	T	ATF7	MA0834.1	0.998847	0.879107	16.2035	14.2678	1.2666e-07	3.1136e-05	-1.93567	strong	0.0525539	0.0750965	0.0494542
rs7333413	C	T	BACH2(var.2)	MA1470.1	0.898829	0.797141	17.6031	15.6285	6.69295e-07	4.48867e-05	-1.97451	strong	0.0382729	0.0550671	0.0377106
rs7333413	C	T	CREB1	MA0018.4	0.958309	0.999855	9.88658	10.3043	1.5527e-05	2.68221e-07	0.417708	weak	0.0545963	0.0833185	0.0476409
rs7333413	C	T	CREB3L4(var.2)	MA1475.1	0.985867	0.828374	9.28486	7.83201	3.21865e-06	0.000528097	-1.45285	strong	0.0100491	0.00549047	0.0110837
rs7333413	C	T	Creb5	MA0840.1	0.999738	0.891126	14.9675	13.346	1.19209e-07	4.01735e-05	-1.62144	strong	0.0938833	0.191447	0.217032
rs7333413	C	T	CREM	MA0609.2	0.941049	0.859261	9.37342	8.58903	6.75092e-06	7.92858e-05	-0.784394	strong	0.142725	0.189574	0.142111
rs7333413	C	T	FOS::JUN(var.2)	MA1126.1	0.983011	0.919672	7.86496	7.38396	3.36207e-07	1.2924e-05	-0.480997	weak	0.718176	1.01555	1.32764
rs7333413	C	T	FOSB::JUN	MA1127.1	1	0.899091	11.1446	10.0443	0	4.22001e-05	-1.10024	strong	0.546039	0.640966	0.951382
rs7333413	C	T	FOSB::JUNB(var.2)	MA1136.1	1	0.903952	9.17223	8.31208	0	2.95639e-05	-0.860149	strong	0.280819	0.427826	0.410427
rs7333413	C	T	FOSL1::JUN(var.2)	MA1129.1	1	0.890844	8.28801	7.41212	0	6.77109e-05	-0.875893	strong	0.519376	0.598474	0.836831
rs7333413	C	T	FOSL2::JUN(var.2)	MA1131.1	1	0.917508	11.4455	10.5142	0	3.57628e-05	-0.93132	strong	0.649441	0.626847	0.852684
rs7333413	C	T	FOSL2::JUNB(var.2)	MA1139.1	0.999289	0.900314	11.9214	10.7559	1.78814e-07	4.22001e-05	-1.16543	strong	0.384221	0.413708	0.31173
rs7333413	C	T	FOSL2::JUND(var.2)	MA1145.1	0.996943	0.927066	11.3719	10.5891	2.16067e-07	2.91029e-05	-0.782796	strong	1.40298	1.4621	1.66239
rs7333413	C	T	JDP2(var.2)	MA0656.1	0.997458	0.890833	16.4145	14.666	2.38419e-07	2.72989e-05	-1.74843	strong	0.0280489	0.0689637	0.0122167
rs7333413	C	T	JUN::JUNB(var.2)	MA1133.1	0.99023	0.878699	8.87812	7.91326	7.15256e-07	5.81741e-05	-0.964861	strong	0.765898	0.951851	1.12884
rs7333413	C	T	JUNB(var.2)	MA1140.2	0.994226	0.876383	16.4532	14.5207	5.96046e-08	2.76566e-05	-1.93247	strong	0.500678	0.738711	0.58789
rs7335249	T	C	EHF	MA0598.3	0.93668	0.851445	10.0356	9.14827	4.07081e-05	0.000364916	-0.887331	strong	0.0732571	0.0815294	0.0258232
rs7335249	T	C	ELF1	MA0473.3	0.892595	0.787336	10.1319	8.97024	6.44475e-05	0.000892073	-1.16168	strong	0.274745	0.456569	0.196646
rs7335249	T	C	ELF3	MA0640.2	0.959963	0.831981	9.99456	8.69851	3.15495e-05	0.000591937	-1.29606	strong	0.919948	0.778298	0.121001
rs7335249	T	C	ETV1	MA0761.2	0.897485	0.77882	9.52273	8.30023	7.74451e-05	0.00127496	-1.2225	strong	0.0032391	0.0642094	0.0368524
rs7335249	T	C	ETV4	MA0764.2	0.989478	0.824637	11.6068	9.68423	7.15256e-05	0.00221062	-1.92259	strong	0.00577683	0.0120865	0.00250279
rs7335249	T	C	GABPA	MA0062.3	0.907351	0.794404	9.31409	8.19566	2.85469e-05	0.000700276	-1.11843	strong	0.0458303	0.108791	0.0406168
rs7335249	T	C	SPI1	MA0080.5	0.873856	0.799021	10.8941	9.99827	1.53889e-05	0.00017889	-0.895828	strong	0.000227056	0.00913509	0.0196318
rs7335249	T	C	SPIB	MA0081.2	0.859617	0.82203	10.8531	10.3926	5.92233e-05	0.000172117	-0.460509	weak	0.000416002	0.00112338	0.000543505
rs7335249	T	C	THRB(var.2)	MA1575.1	0.696083	0.82889	10.5883	12.5669	0.00234922	7.20454e-05	1.97853	strong	0.0227976	0.0564147	0.0211119
rs735948	C	T	NR4A1	MA1112.2	0.775865	0.914722	8.61709	10.1371	0.00171906	9.33409e-05	1.52	strong	0.0732418	0.379391	0.140067
rs735949	T	C	FOXH1	MA0479.1	0.956868	0.798341	12.1045	10.1062	2.86102e-05	0.00126266	-1.99825	strong	0.000491325	0.000493665	0
rs735949	T	C	MEF2A	MA0052.4	0.871338	0.730132	9.17278	7.73556	7.77328e-05	0.00226154	-1.43723	strong	0.114042	0.491235	0.211007
rs735949	T	C	MEF2D	MA0773.1	0.872361	0.755492	14.9283	12.9304	4.94719e-05	0.000884295	-1.99786	strong	0.150459	0.246207	0.124586
rs73693174	C	T	Plagl1	MA1615.1	0.892989	0.838243	9.07468	8.53531	9.422e-05	0.00059922	-0.539365	weak	0.0884755	0.105826	0.0529997
rs73693174	C	T	SP2	MA0516.2	0.79625	0.752689	12.5147	11.8443	8.49311e-05	0.00030377	-0.670365	weak	0.0437399	0.0564151	0.0261045
rs73883354	T	C	NFIA	MA0670.1	0.998724	0.83254	12.0471	10.0473	8.4877e-05	0.00177193	-1.99983	strong	0.0748554	0.0351219	0.0444985
rs74181299	T	C	ZBTB14	MA1650.1	0.921617	0.751273	9.67757	7.92962	3.65973e-05	0.00215125	-1.74795	strong	0.0362489	0.0317603	0.0266389
rs74559375	T	A	ZNF460	MA1596.1	0.836905	0.741188	15.2855	13.5654	1.22059e-05	0.000245867	-1.72002	strong	0.00757997	0.041395	0.0175132
rs74604683	C	T	E2F7	MA0758.1	0.769661	0.68587	17.9426	15.9942	5.04479e-05	0.000541519	-1.94845	strong	0.000983438	0.000399308	0
rs74604683	C	T	TFDP1	MA1122.1	0.986196	0.841092	9.92696	8.49358	4.19617e-05	0.000895739	-1.43338	strong	0.0946409	0.243369	0.24188
rs74604683	C	T	ZNF75D	MA1601.1	0.840069	0.991829	10.4534	12.3195	0.000416756	9.53674e-06	1.86611	strong	0.0101456	0.0240456	0.00897729
rs7482891	A	G	GLIS1	MA0735.1	0.754851	0.673333	18.2627	16.2949	7.73859e-05	0.000752167	-1.96779	strong	0.000229845	0	0
rs7482891	A	G	GLIS2	MA0736.1	0.843947	0.798472	12.5815	11.9087	7.20583e-05	0.000259653	-0.672804	weak	0.0418968	0.193611	0.0941484
rs7482891	A	G	Klf12	MA0742.1	0.871625	0.756275	13.0374	11.3257	5.40297e-05	0.000961004	-1.71173	strong	0.00261482	0.0730708	0.0197912
rs7482891	A	G	KLF16	MA0741.1	0.8956	0.834535	10.2272	9.53806	9.89437e-05	0.000460863	-0.689124	weak	0.0488008	0.182248	0.0742113
rs748508	G	T	ESRRA	MA0592.3	0.920294	0.803995	11.0178	9.65427	2.14577e-05	0.000451729	-1.36352	strong	0.167948	0.124712	0.0916817
rs748508	G	T	ESRRB	MA0141.3	0.922033	0.799493	14.2496	12.3653	1.7643e-05	0.00044775	-1.88431	strong	0	0.000294118	0
rs748508	G	T	Esrrg	MA0643.1	0.966256	0.854446	11.663	10.3225	2.76566e-05	0.000384331	-1.34043	strong	0.0100021	0.052695	0.0111284
rs748508	G	T	HNF4A(var.2)	MA1494.1	0.787214	0.709166	15.1521	13.6611	9.16487e-05	0.000681412	-1.49096	strong	0.0420598	0.0578303	0.00871066
rs748508	G	T	NR1H4	MA1110.1	0.988363	0.847632	9.322	8.02977	3.45707e-05	0.000695229	-1.29222	strong	0.00156753	0	0
rs748508	G	T	NR1H4::RXRA	MA1146.1	0.86035	0.73843	8.52434	7.36346	1.38255e-05	0.000686765	-1.16088	strong	0.0377572	0.042012	0.0279696
rs748508	G	T	NR2C2(var.2)	MA1536.1	0.999842	0.874933	5.99577	5.24885	6.10352e-05	0.0022583	-0.746917	strong	0.0118549	0.0424355	0.0207558
rs748508	G	T	NR2F1	MA0017.2	0.989968	0.821694	11.9351	9.9354	4.08292e-06	0.00105193	-1.99967	strong	0.0175354	0.000510702	0
rs748508	G	T	NR2F1(var.3)	MA1538.1	0.799917	0.693781	13.0822	11.3677	9.25539e-05	0.00141334	-1.71454	strong	0.0175354	0.000510702	0
rs748508	G	T	NR2F2	MA1111.1	0.998325	0.876226	10.3462	9.09769	1.00136e-05	0.000322819	-1.24854	strong	0.0968293	0.209403	0.0455404
rs748508	G	T	Nr2f6	MA0677.1	0.799402	0.723453	12.9053	11.7002	4.12576e-05	0.000374798	-1.20511	strong	0.252155	0.391261	0.220896
rs748508	G	T	NR2F6(var.3)	MA1539.1	0.781742	0.697971	14.7453	13.1744	9.72785e-05	0.000942628	-1.57096	strong	0.252155	0.391261	0.220896
rs748508	G	T	NR4A1	MA1112.2	0.999706	0.86258	11.0674	9.56632	5.30481e-06	0.000234187	-1.50106	strong	0.0732418	0.379391	0.140067
rs748508	G	T	NR4A2	MA0160.1	0.95414	0.781864	6.63351	5.46675	9.15527e-05	0.00411987	-1.16676	strong	0.181088	0.258051	0.16012
rs748508	G	T	NR4A2::RXRA	MA1147.1	0.848404	0.765635	9.81845	8.87978	5.6453e-05	0.000575779	-0.938671	strong	0.127517	0.171037	0.10803
rs748508	G	T	PPARD	MA1550.1	0.793714	0.739901	14.3045	13.3397	6.35977e-05	0.000304274	-0.964858	strong	0.0495069	0.0211521	0.00548242
rs748508	G	T	Rarg(var.2)	MA0860.1	0.753375	0.672083	17.98	16.0527	7.36613e-05	0.000746945	-1.92729	strong	0.00141152	0.000405691	0.000129937
rs748508	G	T	RORA	MA0071.1	0.98021	0.815441	10.2693	8.5715	2.00272e-05	0.00127697	-1.6978	strong	0.249612	0.416412	0.284366
rs748508	G	T	Rxra	MA0512.2	0.771181	0.69567	16.4133	14.8112	6.20224e-05	0.000528302	-1.60216	strong	0.0739468	0.0840241	0.0559392
rs748508	G	T	RXRB	MA0855.1	0.761937	0.687108	16.6346	15.005	7.94828e-05	0.000633102	-1.62955	strong	0.0421798	0.0945405	0.0517241
rs748508	G	T	RXRG	MA0856.1	0.775669	0.706728	16.153	14.7203	6.82995e-05	0.000484381	-1.43262	strong	0.000903	0.0016309	0.120011
rs7502307	C	G	NRF1	MA0506.1	0.748991	0.872006	9.51471	11.0749	0.00153875	7.93934e-05	1.56019	strong	0.0251674	0.0771178	0.0321435
rs7502307	C	G	TCF12(var.2)	MA1648.1	0.756658	0.892983	6.52218	7.66423	0.00183916	6.34193e-05	1.14206	strong	0.0435867	0.0802249	0.0361214
rs7502307	C	G	THAP1	MA0597.1	0.809555	0.994878	4.13521	5.05315	0.01651	2.67029e-05	0.917943	strong	0.0308973	0.0445883	0.0261609
rs75321546	T	A	IRF1	MA0050.2	0.793108	0.902016	12.2664	13.9086	0.000233653	9.00477e-06	1.64219	strong	0.0802516	0.201325	0.0701541
rs75321546	T	A	IRF2	MA0051.1	0.742282	0.852752	10.2573	11.7253	0.000740049	3.42207e-05	1.46801	strong	0.035633	0.0551544	0.0599335
rs75321546	T	A	IRF3	MA1418.1	0.700512	0.788057	15.1114	16.9708	0.000423096	2.89516e-05	1.85934	strong	0.0870909	0.0617476	0.0519734
rs75321546	T	A	IRF7	MA0772.1	0.728486	0.8385	11.6792	13.4183	0.00122748	8.0999e-05	1.73914	strong	0.00935728	0.0137807	0.011144
rs75321546	T	A	STAT1::STAT2	MA0517.1	0.731997	0.850732	10.5309	12.2088	0.00145098	7.64243e-05	1.67785	strong	0.0397327	0.0561505	0.0372457
rs75321546	T	A	Stat2	MA1623.1	0.79085	0.918498	9.26311	10.7058	0.000531018	1.99974e-05	1.4427	strong	0.0355581	0.027028	0.0223926
rs75336838	C	T	NFAT5	MA0606.1	0.889593	0.986891	7.94524	8.80496	0.00038147	1.52588e-05	0.859715	strong	0.0670537	0.295784	0.101596
rs75336838	C	T	NFATC2	MA0152.1	0.889001	1	7.07249	7.93433	0.000671387	0	0.861843	strong	0.0241909	0.0065576	0.0294224
rs75336838	C	T	NFATC3	MA0625.1	0.938595	0.996095	7.26158	7.6959	0.000961304	4.76837e-06	0.434324	weak	0.0854116	0.149223	0.0788635
rs75336838	C	T	NFATC4	MA1525.1	0.897199	0.987717	8.69375	9.5614	0.00164318	2.47955e-05	0.867652	strong	0.00442052	0.0110232	0.0026729
rs75336838	C	T	Sox11	MA0869.1	0.762148	0.837543	20.1098	22.0952	4.46886e-05	3.45893e-06	1.98543	strong	0	0.000445505	0.000228428
rs75336838	C	T	THAP11	MA1573.1	0.8362	0.749005	16.804	15.0845	8.46134e-06	0.000146497	-1.71946	strong	0.0424055	0.154425	0.180357
rs75336838	C	T	ZNF75D	MA1601.1	0.99201	0.840995	12.3218	10.4648	7.62939e-06	0.000391006	-1.85694	strong	0.0101456	0.0240456	0.00897729
rs754202	T	G	KLF4	MA0039.4	0.813942	0.90976	7.93509	8.84264	0.00053972	6.03795e-05	0.90755	strong	0.0526942	0.00422724	0.0264815
rs754202	T	G	KLF5	MA0599.1	0.871114	0.982143	10.006	11.2769	0.000451088	3.05176e-05	1.27096	strong	0.149361	0.00824308	0.00271407
rs754202	T	G	MAZ	MA1522.1	0.854292	0.997593	11.4457	13.3517	0.000246763	3.33786e-06	1.90596	strong	0.157796	0.411896	0.27443
rs754202	T	G	MZF1(var.2)	MA0057.1	0.833744	0.980669	5.06171	5.92389	0.00266933	3.8147e-05	0.862179	strong	0.0237723	0.125288	0.131354
rs754202	T	G	ZNF148	MA1653.1	0.857746	0.996279	10.4755	12.1256	0.000136435	7.15256e-07	1.65012	strong	0.154276	0.401814	0.154833
rs7567535	C	T	HINFP	MA0131.2	0.917426	0.805752	10.6507	9.36605	7.42078e-05	0.001122	-1.28463	strong	0.024485	0.0653775	0.0348253
rs7567535	C	T	HNF4A	MA0114.4	0.936249	0.999813	10.1717	10.8419	7.7486e-06	1.19209e-07	0.67016	weak	0.0420598	0.0578303	0.00871066
rs7567535	C	T	HNF4G	MA0484.2	0.943305	0.999839	10.3776	10.983	7.7635e-06	1.3411e-07	0.605449	weak	0.00898281	0.000487119	0.000562066
rs7567535	C	T	ZNF684	MA1600.1	0.746373	0.787904	13.9335	14.6956	0.000117873	3.12359e-05	0.762108	strong	0.0229787	0.0195175	0.0153876
rs7567685	G	C	DBP	MA0639.1	0.924498	0.856815	11.2016	10.3835	6.66976e-05	0.000329554	-0.818041	strong	0.0217674	0.0677895	0.114285
rs7567685	G	C	HMBOX1	MA0895.1	0.79357	0.98959	6.43997	7.99847	0.00360584	1.71661e-05	1.55849	strong	0.0365887	0.0684335	0.0307906
rs7567685	G	C	Rarg	MA0859.1	0.672477	0.758835	15.6028	17.5986	0.000775511	6.67151e-05	1.99583	strong	0.00141152	0.000405691	0.000129937
rs7567685	G	C	TEF	MA0843.1	0.916751	0.816023	11.814	10.5198	4.6134e-05	0.000637054	-1.29421	strong	0.0452208	0.146513	0.0739345
rs75681209	T	G	OSR1	MA1542.1	0.946779	0.985335	10.6689	11.0996	7.24792e-05	2.38419e-05	0.430676	weak	0.000145039	0	0
rs7573500	C	T	Bhlha15	MA0607.1	0.868145	0.96281	9.31765	10.3332	0.0010376	9.15527e-05	1.01556	strong	0.000622737	0	0
rs7573500	C	T	BHLHE22	MA0818.1	0.792372	0.949765	9.23771	11.0576	0.00200462	6.10352e-05	1.81988	strong	0	0	0.000182668
rs7573500	C	T	NEUROD2	MA0668.1	0.811055	0.959138	7.15511	8.45227	0.00216675	9.34601e-05	1.29716	strong	7.62586e-05	0.000668798	0.000186492
rs7573500	C	T	OLIG1	MA0826.1	0.782784	0.923355	10.581	12.4739	0.00128841	5.14984e-05	1.89282	strong	0.00224486	0	0.0223773
rs7573500	C	T	OLIG3	MA0827.1	0.795819	0.95791	7.72802	9.2855	0.00173664	3.24249e-05	1.55748	strong	0	0	0.00170534
rs7573500	C	T	SRF	MA0083.3	0.714103	0.818052	13.7207	15.6897	0.000776943	4.57955e-05	1.96901	strong	0.057163	0.145956	0.0378501
rs7573500	C	T	TCF21(var.2)	MA1568.1	0.822173	0.935931	8.12009	9.23176	0.000795543	4.40478e-05	1.11167	strong	0	9.11296e-05	0.000332407
rs7576126	G	A	GLIS2	MA0736.1	0.792514	0.837989	11.8205	12.4933	0.000302255	8.55215e-05	0.672804	weak	0.0418968	0.193611	0.0941484
rs7576126	G	A	KLF15	MA1513.1	0.865802	0.738994	11.8451	10.1274	9.63211e-05	0.00146842	-1.71766	strong	0.0731904	0.00097124	0.00118326
rs7576126	G	A	ZBTB14	MA1650.1	0.752959	0.929694	7.94692	9.76044	0.00208992	2.0206e-05	1.81352	strong	0.0362489	0.0317603	0.0266389
rs7581586	T	C	BARX2	MA1471.1	0.987757	0.919908	8.22541	7.67156	3.03984e-06	0.000108004	-0.553851	weak	0.00890468	0.00144852	0.00166853
rs7581586	T	C	Foxd3	MA0041.1	0.914639	0.760706	8.71924	7.27015	2.63453e-05	0.00252956	-1.44909	strong	0.000342438	0	0
rs7581586	T	C	Hmx1	MA0896.1	0.846357	0.883377	9.63148	10.0416	0.000215651	7.62671e-05	0.410134	weak	0	0.000233286	0
rs7581586	T	C	SOX10	MA0442.2	0.83071	0.999478	8.83293	10.6041	0.00193954	3.8147e-06	1.77117	strong	0	0	0.00248877
rs7581586	T	C	Sox11	MA0869.1	0.673959	0.747726	17.7875	19.73	0.000585083	6.86906e-05	1.94255	strong	0	0.000445505	0.000228428
rs7581586	T	C	Sox3	MA0514.1	0.904342	0.957095	10.2189	10.8139	0.000185013	2.47955e-05	0.595057	weak	0.000398284	0	0
rs7581586	T	C	SOX4	MA0867.2	0.903191	0.986025	9.08126	9.90648	0.000761032	3.24249e-05	0.825218	strong	0.540453	0.040995	0.176272
rs7581586	T	C	Sox5	MA0087.1	1	0.846495	8.8885	7.54142	0	0.000976562	-1.34708	strong	0.00117835	0.038609	0.0173138
rs7581586	T	C	Sox6	MA0515.1	0.869251	0.957379	9.73305	10.7156	0.000787735	6.96182e-05	0.982559	strong	0.0258489	0.142551	0.0502542
rs76154673	T	C	PAX3	MA0780.1	0.90409	0.773653	12.8022	10.9661	4.57764e-05	0.000982285	-1.83616	strong	0.000409843	0	0
rs7625464	C	T	GATA2	MA0036.3	0.765279	0.946803	7.69664	9.48816	0.00454402	9.84669e-05	1.79151	strong	0.0390114	0.00125816	0.0254743
rs7625464	C	T	GATA6	MA1104.2	0.752713	0.924088	7.48708	9.13561	0.00320099	9.38177e-05	1.64853	strong	0.0818827	0.112158	0.00832094
rs7649970	C	T	Foxj3	MA0851.1	0.848053	0.910855	9.52985	10.2195	0.000362741	8.64207e-05	0.689658	weak	0.135188	0.279214	0.162326
rs7649970	C	T	Foxq1	MA0040.1	0.849753	0.938442	8.86719	9.77133	0.00039649	3.40939e-05	0.904136	strong	0.0123899	0.013723	0.0201495
rs7649970	C	T	SOX15	MA1152.1	0.743742	0.981788	6.06178	7.96514	0.0126247	8.10623e-05	1.90336	strong	0.00271223	0.00425076	0.0137857
rs7649970	C	T	Sox5	MA0087.1	0.808906	1	7.21156	8.8885	0.00317383	0	1.67694	strong	0.00117835	0.038609	0.0173138
rs7649970	C	T	SRY	MA0084.1	0.746326	0.999383	5.23673	6.96096	0.0106354	3.8147e-06	1.72423	strong	0.000478753	0.00715671	0.00178336
rs76549217	C	T	FOSL1::JUN	MA1128.1	0.909051	0.835834	9.95293	9.16096	9.08822e-05	0.000659928	-0.791973	strong	0.519376	0.598474	0.836831
rs76549217	C	T	JUN::JUNB	MA1132.1	0.970853	0.861197	7.94806	7.07178	2.28882e-05	0.0008564	-0.876279	strong	0.765898	0.951851	1.12884
rs7798360	A	G	ZBTB32	MA1580.1	0.911885	0.767706	12.5807	10.6012	8.01086e-05	0.00172615	-1.97955	strong	0.000220104	0.00028846	0
rs7798360	A	G	ZKSCAN1	MA1585.1	0.987125	0.82712	12.4664	10.4687	7.62939e-06	0.000629425	-1.99771	strong	0.127971	0.608475	0.205363
rs78840640	C	G	E2F7	MA0758.1	0.726634	0.812148	16.9421	18.9306	0.00028142	2.23182e-05	1.98852	strong	0.000983438	0.000399308	0
rs78840640	C	G	Mafb	MA0117.2	0.937514	0.807431	9.16303	7.91658	8.51154e-05	0.00156039	-1.24645	strong	0.0319176	0.508047	0.387634
rs78840640	C	G	MAFF	MA0495.3	0.881361	0.768052	10.1103	8.85363	6.9706e-05	0.00102613	-1.25663	strong	0.0905741	0.131212	0.0587888
rs78840640	C	G	MAFG	MA0659.2	0.918798	0.797382	10.432	9.09668	4.58611e-05	0.000699776	-1.3353	strong	0.262486	0.784072	0.448662
rs79173736	T	C	IRF7	MA0772.1	0.778504	0.834001	12.4699	13.3472	0.000404075	9.2268e-05	0.877318	strong	0.00935728	0.0137807	0.011144
rs7933438	G	A	Sox5	MA0087.1	0.839185	1	7.47728	8.8885	0.00170898	0	1.41122	strong	0.00117835	0.038609	0.0173138
rs7933438	G	A	SRY	MA0084.1	0.778705	0.989481	5.45734	6.89349	0.00608063	3.8147e-05	1.43615	strong	0.000478753	0.00715671	0.00178336
rs7943372	T	G	ZNF528	MA1597.1	0.711925	0.795423	14.0642	15.6767	0.000279055	2.05287e-05	1.61258	strong	0.0126321	0.0344922	0.0172974
rs7945565	A	G	Znf281	MA1630.1	0.926601	0.811381	12.9975	11.4059	1.81198e-05	0.00039053	-1.59164	strong	0.0773223	0.285106	0.0985426
rs79687284	G	C	EBF1	MA0154.4	0.76675	0.858848	8.55959	9.55428	0.000663267	5.98729e-05	0.994694	strong	0	0.00046008	0
rs79687284	G	C	NFKB1	MA0105.4	0.724744	0.828691	13.9564	15.9449	0.00057514	3.52263e-05	1.98853	strong	0.10228	0.1816	0.057266
rs7978610	G	C	ASCL1(var.2)	MA1631.1	0.980597	0.897972	10.6013	9.72225	3.38554e-05	0.000143468	-0.879057	strong	0	0.0062906	0.0219076
rs7978610	G	C	NR2F1(var.3)	MA1538.1	0.697492	0.81331	11.4276	13.2985	0.00130446	6.34138e-05	1.87094	strong	0.0175354	0.000510702	0
rs7978610	G	C	NR2F6(var.3)	MA1539.1	0.710333	0.808301	13.4062	15.2434	0.000715255	4.72721e-05	1.83718	strong	0.252155	0.391261	0.220896
rs7978610	G	C	Prdm15	MA1616.1	0.710211	0.848912	8.23817	9.78258	0.00247507	9.29246e-05	1.54441	strong	0.0112159	0.0150894	0.0045355
rs7978610	G	C	TCF12(var.2)	MA1648.1	0.999325	0.863	8.55511	7.41305	2.47955e-05	0.000513077	-1.14206	strong	0.0435867	0.0802249	0.0361214
rs7978610	G	C	TCF3	MA0522.3	0.999278	0.854749	9.24808	7.93127	2.24113e-05	0.00079298	-1.31681	strong	0.0357802	0.0276691	0.0270054
rs7978610	G	C	ZBTB18	MA0698.1	0.847217	0.883926	11.9681	12.482	0.000191078	7.64877e-05	0.513939	weak	0.0679462	0.0320901	0.0181494
rs80342684	G	A	MAFF	MA0495.3	0.866136	0.91079	9.94141	10.4366	0.000113615	2.86934e-05	0.495222	weak	0.0905741	0.131212	0.0587888
rs80342684	G	A	MAFG	MA0659.2	0.898764	0.936271	10.2116	10.6241	0.000100615	2.30195e-05	0.412499	weak	0.262486	0.784072	0.448662
rs8055138	C	T	MAZ	MA1522.1	0.866337	0.723123	11.6059	9.70111	9.72748e-05	0.00217938	-1.90481	strong	0.157796	0.411896	0.27443
rs8101149	G	A	Arid5a	MA0602.1	0.902028	0.995987	7.76276	8.54671	0.000245351	1.21072e-06	0.783946	strong	0.16205	0.107027	0.0347384
rs8101149	G	A	ONECUT1	MA0679.2	0.788111	0.895819	10.1899	11.542	0.000825668	8.42412e-05	1.35204	strong	0.0189337	0	0.00256902
rs8101149	G	A	ONECUT2	MA0756.1	0.876299	0.820598	12.4089	11.6331	7.13244e-05	0.000291202	-0.775825	strong	0.0229893	0.00628681	0.0332024
rs8101149	G	A	ONECUT3	MA0757.1	0.847053	0.811111	13.0903	12.543	7.1574e-05	0.000192087	-0.547288	weak	0	0.000757493	0.000955791
rs810517	C	T	Isl1	MA1608.1	0.999723	0.906445	9.22973	8.38211	8.34465e-06	0.000252485	-0.84762	strong	0.00976939	0.278185	0.175471
rs810517	C	T	VENTX	MA0724.1	0.982883	0.893256	9.92886	9.02975	5.72205e-05	0.00104141	-0.899106	strong	0	0.000271836	0
rs871507	G	A	INSM1	MA0155.1	0.896321	0.853103	9.64682	9.18797	5.67436e-05	0.000238299	-0.458842	weak	0.00521152	0.100376	0.289696
rs872602	A	G	ZFP57	MA1583.1	0.869323	0.987646	9.41973	10.6879	0.000431255	5.33909e-05	1.26815	strong	0.000134876	0.00129184	0
rs872602	A	G	ZNF460	MA1596.1	0.744951	0.812933	13.6331	14.8547	0.000221194	2.85325e-05	1.22161	strong	0.00757997	0.041395	0.0175132
rs878521	G	A	ATF6	MA1466.1	0.855367	0.747562	15.2422	13.3369	3.33004e-05	0.000587109	-1.90529	strong	0.141607	0.38715	0.162287
rs878521	G	A	CREB3L1	MA0839.1	0.825402	0.701228	12.9703	11.0516	8.21427e-05	0.00174974	-1.91868	strong	0.164081	0.0096674	0.00897305
rs881858	G	A	OTX1	MA0711.1	0.797018	0.993755	6.89179	8.57655	0.0057373	9.15527e-05	1.68475	strong	0.000974666	0.00119051	0
rs881858	G	A	PITX1	MA0682.2	0.810869	0.998189	8.69177	10.6908	0.00312805	7.62939e-05	1.99905	strong	0.0015621	0.00202215	0.00032161
rs881858	G	A	PITX2	MA1547.1	0.811101	1	8.54823	10.5248	0.00305176	0	1.97654	strong	0.00031954	0	0
rs881858	G	A	PITX3	MA0714.1	0.817227	0.995366	6.53775	7.93226	0.00280762	3.8147e-05	1.39451	strong	0.00105506	0	0
rs886677	T	A	REL	MA0101.1	0.963796	0.83769	7.08602	6.18254	7.43866e-05	0.000793457	-0.903477	strong	0.201692	0.436542	0.198165
rs886677	T	A	RELA	MA0107.1	0.96067	0.86157	10.6172	9.54089	1.81198e-05	0.000208855	-1.07635	strong	0.166446	0.185059	0.100387
rs893617	C	T	BCL6B	MA0731.1	0.665577	0.711757	18.7538	20.0537	0.000374207	8.84631e-05	1.29988	strong	0.000353626	0	0
rs893617	C	T	EWSR1-FLI1	MA0149.1	0.622288	0.675512	19.2483	20.8858	0.000491172	9.3296e-05	1.63752	strong	0.221789	0.767165	0.338153
rs893617	C	T	IRF3	MA1418.1	0.665277	0.755439	14.3631	16.278	0.00106793	8.41982e-05	1.91492	strong	0.0870909	0.0617476	0.0519734
rs893617	C	T	ZNF460	MA1596.1	0.787973	0.683564	14.4062	12.53	6.3271e-05	0.00109986	-1.8762	strong	0.00757997	0.041395	0.0175132
rs896852	G	T	ZNF317	MA1593.1	0.757132	0.902653	7.98853	9.47174	0.0021112	9.60827e-05	1.48321	strong	0.0533748	0.128	0.0534978
rs896853	G	C	KLF15	MA1513.1	0.982758	0.839783	13.4293	11.4926	1.45435e-05	0.000658274	-1.93664	strong	0.0731904	0.00097124	0.00118326
rs896853	G	C	KLF2	MA1515.1	0.971419	0.754236	8.42491	6.57933	4.12464e-05	0.00685573	-1.84558	strong	0.00492105	0.0050118	0.0250275
rs896853	G	C	KLF3	MA1516.1	0.919582	0.80891	11.753	10.35	4.673e-05	0.000714064	-1.40306	strong	0.395324	0.184485	0.115853
rs896853	G	C	KLF4	MA0039.4	0.915625	0.756079	8.89819	7.38703	3.91603e-05	0.00223523	-1.51115	strong	0.0526942	0.00422724	0.0264815
rs896853	G	C	KLF5	MA0599.1	0.985478	0.810857	11.3151	9.31621	1.43051e-05	0.00179005	-1.99891	strong	0.149361	0.00824308	0.00271407
rs896853	G	C	SP1	MA0079.4	0.830029	0.710338	13.8833	11.8923	8.69641e-05	0.00172891	-1.99096	strong	0.103932	0.159146	0.0567873
rs918475	G	C	ZNF682	MA1599.1	0.856007	0.89343	11.3116	11.7908	6.74606e-05	1.98055e-05	0.479176	weak	0.0494606	0.0372459	0.0233832
rs921068	A	G	CUX1	MA0754.1	0.96897	0.79017	10.1264	8.28193	7.24792e-05	0.00224304	-1.84445	strong	0.094487	0.156927	0.0625577
rs921068	A	G	NR1D2	MA1532.1	0.692588	0.845488	7.58848	9.22167	0.0042318	6.58929e-05	1.63319	strong	0.298595	0.841414	0.348299
rs921068	A	G	NR1H4	MA1110.1	0.995536	0.912435	9.38786	8.62481	4.29153e-06	6.91414e-05	-0.763052	strong	0.00156753	0	0
rs921068	A	G	ONECUT1	MA0679.2	0.922343	0.781509	11.8749	10.1071	3.23437e-05	0.0010448	-1.76786	strong	0.0189337	0	0.00256902
rs921069	A	G	FOXD2	MA0847.2	0.923639	0.853488	10.1914	9.42411	2.45869e-05	0.000219792	-0.767321	strong	0.00212351	0	0.000443031
rs921069	A	G	FOXE1	MA1487.1	0.906757	0.837561	13.3524	12.3437	2.75765e-05	0.000192014	-1.00863	strong	0.000109987	0.00120879	0.00293108
rs939336	A	G	ZFP57	MA1583.1	0.829815	0.989957	8.99631	10.7127	0.000843957	2.96831e-05	1.71635	strong	0.000134876	0.00129184	0
rs949142	T	C	OSR1	MA1542.1	0.768793	0.945412	8.68075	10.6536	0.00350094	9.53674e-05	1.97288	strong	0.000145039	0	0
rs952489	G	A	RFX1	MA0509.2	0.943467	0.847362	10.7181	9.65248	8.75816e-06	0.000173561	-1.06561	strong	0.00953054	0.04021	0.0362491
rs952489	G	A	RFX3	MA0798.2	0.958363	0.885133	10.8927	10.082	2.36183e-06	3.27416e-05	-0.810681	strong	0.00771366	0.0883945	0.0618046
rs952489	G	A	SOX13	MA1120.1	0.805496	0.996947	7.5364	9.29109	0.00349402	5.24521e-05	1.75469	strong	0.0252827	0.0468066	0.0159976
rs952489	G	A	SOX2	MA0143.4	0.803701	0.99872	7.3077	9.04266	0.00314593	1.07288e-05	1.73496	strong	0	0	0.00323176
rs952489	G	A	SOX9	MA0077.1	0.832421	0.940727	6.14569	6.92319	0.00172424	8.01086e-05	0.7775	strong	0.0696571	0.00302655	0.0178141
rs9581587	A	C	HES6	MA1493.1	0.885504	0.788144	11.3245	10.0916	5.24521e-05	0.000584602	-1.23289	strong	0.132154	0.232056	0.150855
rs9581587	A	C	TBR1	MA0802.1	0.90238	0.8167	10.1161	9.17137	8.7738e-05	0.000723839	-0.944766	strong	0.000244046	0.001037	0.00322743
rs9581588	C	G	ZBTB26	MA1579.1	0.82923	0.963211	8.91903	10.3349	0.000807412	7.05412e-05	1.41589	strong	0.0192344	0.0329735	0.0176621
rs963740	A	T	CEBPA	MA0102.4	0.91909	0.855829	9.8941	9.22923	2.80701e-05	0.000207875	-0.66487	weak	0.140285	0.00655443	0.00998183
rs963740	A	T	CEBPD	MA0836.2	0.921352	0.871581	9.96573	9.43829	8.20905e-05	0.000218332	-0.527432	weak	0.487633	0.12402	0.271599
rs96844	G	A	NFATC2	MA0152.1	0.805983	0.958242	6.4279	7.6101	0.00274658	6.10352e-05	1.1822	strong	0.0241909	0.0065576	0.0294224
rs986505	T	A	NR2C2	MA0504.1	0.733059	0.806968	9.44344	10.3863	0.000776778	9.24207e-05	0.942846	strong	0.0118549	0.0424355	0.0207558
rs986505	T	A	Nr2f6	MA0677.1	0.71174	0.784789	11.5143	12.6734	0.000509832	6.41942e-05	1.1591	strong	0.252155	0.391261	0.220896
rs986505	T	A	PPARD	MA1550.1	0.69413	0.788864	12.519	14.2176	0.000992269	7.36811e-05	1.69857	strong	0.0495069	0.0211521	0.00548242
rs986505	T	A	Rxra	MA0512.2	0.68276	0.770414	14.5373	16.3971	0.000769027	6.35982e-05	1.8598	strong	0.0739468	0.0840241	0.0559392
rs986505	T	A	RXRB	MA0855.1	0.669504	0.759623	14.6217	16.5842	0.00104767	8.63001e-05	1.9625	strong	0.0421798	0.0945405	0.0517241
rs986505	T	A	RXRG	MA0856.1	0.692547	0.786289	14.4256	16.3736	0.00070639	4.98891e-05	1.948	strong	0.000903	0.0016309	0.120011
rs986505	T	A	THRB	MA1574.1	0.707514	0.810237	9.34435	10.6888	0.001501	9.20417e-05	1.34449	strong	0.0227976	0.0564147	0.0211119
rs9934398	T	A	RUNX1	MA0002.2	0.842329	0.952324	7.58635	8.55559	0.00122285	7.77245e-05	0.969233	strong	0.0199088	0.00642756	0.0115517
rs9934398	T	A	SREBF2	MA0596.1	0.922055	0.758184	10.3507	8.53027	8.7738e-05	0.00296783	-1.82039	strong	0.0810948	0.246664	0.103386
rs9940149	G	A	GFI1	MA0038.2	0.813893	0.956637	11.4759	13.4743	0.00042367	9.11951e-06	1.9984	strong	0.0386459	0.000474548	0.000913632
