## Supplemental Table 13 for "The three-dimensional chromatin structure of the major human pancreatic cell types reveals lineage-specific regulatory architecture of T2D risk" (part 1 of 2)

### Sheet: MAGIC_EUR.v2g_mapping
Supplemental Table 13: Putative proxy variants disrupt are linked to additional diabetes related traits.
FG, Fasting glucose; HbA1c, Hemoglobin A1c; 2hGlu, blood glucose levels two hours after glucose challenge; FI, fasting insulin; T1D, Type 1 Diabetes
sentinel	trait	proxy	proxy_pos	R2	pp	ocr_name	ocr_enhancer_activity	ocr_ATACRPKM	gene_name	gene_id	cell	called	hicLoops	ABC.score
rs6662924	FG	rs17456578	chr1:100925226	0.9118	0.00570364	genic|chr1:100924892-100925606	1.47166	6.37849	RP11-305E17.6	ENSG00000224616.1	Beta	Binary	res4000+chr1:100924000-100928000+chr1:100728000-100732000|res4000+chr1:100924000-100928000+chr1:100732000-100736000	NA
rs6662924	FG	rs17456578	chr1:100925226	0.9118	0.00570364	genic|chr1:100924892-100925606	1.47166	6.37849	RTCA	ENSG00000137996.8	Beta	Binary	res4000+chr1:100924000-100928000+chr1:100728000-100732000|res4000+chr1:100924000-100928000+chr1:100732000-100736000	NA
rs78132593	FG	rs607518	chr1:150954671	0.9249	NA	promoter|chr1:150954574-150955013	0.253634	3.28776	ADAMTSL4	ENSG00000143382.9	Beta	Binary	res4000+chr1:150952000-150956000+chr1:150524000-150528000	NA
rs267738	HbA1c	rs607518	chr1:150954671	0.9373	NA	promoter|chr1:150954574-150955013	0.253634	3.28776	ADAMTSL4	ENSG00000143382.9	Beta	Binary	res4000+chr1:150952000-150956000+chr1:150524000-150528000	NA
rs78132593	FG	rs607518	chr1:150954671	0.9249	NA	promoter|chr1:150954574-150955013	0.316092	2.92349	ANXA9	ENSG00000143412.5	Acinar	SNPAtPromoter	NA	NA
rs267738	HbA1c	rs607518	chr1:150954671	0.9373	NA	promoter|chr1:150954574-150955013	0.316092	2.92349	ANXA9	ENSG00000143412.5	Acinar	SNPAtPromoter	NA	NA
rs78132593	FG	rs607518	chr1:150954671	0.9249	NA	promoter|chr1:150954574-150955013	0.160071	4.09111	ANXA9	ENSG00000143412.5	Alpha	SNPAtPromoter	NA	NA
rs267738	HbA1c	rs607518	chr1:150954671	0.9373	NA	promoter|chr1:150954574-150955013	0.160071	4.09111	ANXA9	ENSG00000143412.5	Alpha	SNPAtPromoter	NA	NA
rs78132593	FG	rs607518	chr1:150954671	0.9249	NA	promoter|chr1:150954574-150955013	0.253634	3.28776	ANXA9	ENSG00000143412.5	Beta	SNPAtPromoter	NA	NA
rs267738	HbA1c	rs607518	chr1:150954671	0.9373	NA	promoter|chr1:150954574-150955013	0.253634	3.28776	ANXA9	ENSG00000143412.5	Beta	SNPAtPromoter	NA	NA
rs78132593	FG	rs607518	chr1:150954671	0.9249	NA	promoter|chr1:150954574-150955013	0.160071	4.09111	FAM63A	ENSG00000143409.11	Alpha	Binary	res2000+chr1:150954000-150956000+chr1:150972000-150974000|res4000+chr1:150952000-150956000+chr1:150968000-150972000|res4000+chr1:150952000-150956000+chr1:150972000-150976000	NA
rs267738	HbA1c	rs607518	chr1:150954671	0.9373	NA	promoter|chr1:150954574-150955013	0.160071	4.09111	FAM63A	ENSG00000143409.11	Alpha	Binary	res2000+chr1:150954000-150956000+chr1:150972000-150974000|res4000+chr1:150952000-150956000+chr1:150968000-150972000|res4000+chr1:150952000-150956000+chr1:150972000-150976000	NA
rs78132593	FG	rs607518	chr1:150954671	0.9249	NA	promoter|chr1:150954574-150955013	0.253634	3.28776	SCNM1	ENSG00000163156.7	Beta	Binary	res4000+chr1:150952000-150956000+chr1:151124000-151128000	NA
rs267738	HbA1c	rs607518	chr1:150954671	0.9373	NA	promoter|chr1:150954574-150955013	0.253634	3.28776	SCNM1	ENSG00000163156.7	Beta	Binary	res4000+chr1:150952000-150956000+chr1:151124000-151128000	NA
rs78132593	FG	rs607518	chr1:150954671	0.9249	NA	promoter|chr1:150954574-150955013	0.253634	3.28776	TNFAIP8L2	ENSG00000163154.5	Beta	Binary	res4000+chr1:150952000-150956000+chr1:151124000-151128000	NA
rs267738	HbA1c	rs607518	chr1:150954671	0.9373	NA	promoter|chr1:150954574-150955013	0.253634	3.28776	TNFAIP8L2	ENSG00000163154.5	Beta	Binary	res4000+chr1:150952000-150956000+chr1:151124000-151128000	NA
rs7534795	HbA1c	rs2242576	chr1:155231545	0.8322	0.00453302	promoter|chr1:155231477-155232620	5.55398	12.9069	ASH1L	ENSG00000116539.6	Beta	Binary	res2000+chr1:155230000-155232000+chr1:155534000-155536000|res4000+chr1:155228000-155232000+chr1:155532000-155536000	NA
rs7534795	HbA1c	rs2242576	chr1:155231545	0.8322	0.00453302	promoter|chr1:155231477-155232620	5.55398	12.9069	ASH1L-AS1	ENSG00000235919.3	Beta	Binary	res4000+chr1:155228000-155232000+chr1:155532000-155536000	NA
rs7534795	HbA1c	rs2242576	chr1:155231545	0.8322	0.00453302	promoter|chr1:155231477-155232620	5.50608	10.8466	CLK2	ENSG00000176444.14	Alpha	Binary	res4000+chr1:155228000-155232000+chr1:155240000-155244000	NA
rs7534795	HbA1c	rs2242576	chr1:155231545	0.8322	0.00453302	promoter|chr1:155231477-155232620	5.55398	12.9069	CLK2	ENSG00000176444.14	Beta	Binary	res4000+chr1:155228000-155232000+chr1:155240000-155244000	NA
rs7534795	HbA1c	rs2242576	chr1:155231545	0.8322	0.00453302	promoter|chr1:155231477-155232620	8.99058	16.5503	FDPS	ENSG00000160752.10	Acinar	Binary	res2000+chr1:155230000-155232000+chr1:155288000-155290000|res4000+chr1:155228000-155232000+chr1:155276000-155280000|res4000+chr1:155228000-155232000+chr1:155284000-155288000|res4000+chr1:155228000-155232000+chr1:155288000-155292000	NA
rs7534795	HbA1c	rs2242576	chr1:155231545	0.8322	0.00453302	promoter|chr1:155231477-155232620	5.50608	10.8466	FDPS	ENSG00000160752.10	Alpha	Binary	res2000+chr1:155230000-155232000+chr1:155288000-155290000|res4000+chr1:155228000-155232000+chr1:155276000-155280000|res4000+chr1:155228000-155232000+chr1:155284000-155288000|res4000+chr1:155228000-155232000+chr1:155288000-155292000	NA
rs7534795	HbA1c	rs2242576	chr1:155231545	0.8322	0.00453302	promoter|chr1:155231477-155232620	5.55398	12.9069	FDPS	ENSG00000160752.10	Beta	Binary	res2000+chr1:155230000-155232000+chr1:155288000-155290000|res4000+chr1:155228000-155232000+chr1:155276000-155280000|res4000+chr1:155228000-155232000+chr1:155284000-155288000|res4000+chr1:155228000-155232000+chr1:155288000-155292000	NA
rs7534795	HbA1c	rs2242576	chr1:155231545	0.8322	0.00453302	promoter|chr1:155231477-155232620	8.99058	16.5503	PKLR	ENSG00000143627.13	Acinar	Binary	res4000+chr1:155228000-155232000+chr1:155268000-155272000|res4000+chr1:155228000-155232000+chr1:155272000-155276000	NA
rs7534795	HbA1c	rs2242576	chr1:155231545	0.8322	0.00453302	promoter|chr1:155231477-155232620	5.50608	10.8466	PKLR	ENSG00000143627.13	Alpha	Binary	res4000+chr1:155228000-155232000+chr1:155268000-155272000|res4000+chr1:155228000-155232000+chr1:155272000-155276000	NA
rs7534795	HbA1c	rs2242576	chr1:155231545	0.8322	0.00453302	promoter|chr1:155231477-155232620	5.55398	12.9069	PKLR	ENSG00000143627.13	Beta	Binary	res4000+chr1:155228000-155232000+chr1:155268000-155272000|res4000+chr1:155228000-155232000+chr1:155272000-155276000	NA
rs7534795	HbA1c	rs2242576	chr1:155231545	0.8322	0.00453302	promoter|chr1:155231477-155232620	8.99058	16.5503	RUSC1	ENSG00000160753.11	Acinar	Binary	res2000+chr1:155230000-155232000+chr1:155288000-155290000|res4000+chr1:155228000-155232000+chr1:155288000-155292000|res4000+chr1:155228000-155232000+chr1:155292000-155296000	NA
rs7534795	HbA1c	rs2242576	chr1:155231545	0.8322	0.00453302	promoter|chr1:155231477-155232620	5.50608	10.8466	RUSC1	ENSG00000160753.11	Alpha	Binary	res2000+chr1:155230000-155232000+chr1:155288000-155290000|res4000+chr1:155228000-155232000+chr1:155288000-155292000|res4000+chr1:155228000-155232000+chr1:155292000-155296000	NA
rs7534795	HbA1c	rs2242576	chr1:155231545	0.8322	0.00453302	promoter|chr1:155231477-155232620	5.55398	12.9069	RUSC1	ENSG00000160753.11	Beta	Binary	res2000+chr1:155230000-155232000+chr1:155288000-155290000|res4000+chr1:155228000-155232000+chr1:155288000-155292000|res4000+chr1:155228000-155232000+chr1:155292000-155296000	NA
rs7534795	HbA1c	rs2242576	chr1:155231545	0.8322	0.00453302	promoter|chr1:155231477-155232620	8.99058	16.5503	RUSC1-AS1	ENSG00000225855.2	Acinar	Binary	res4000+chr1:155228000-155232000+chr1:155288000-155292000|res4000+chr1:155228000-155232000+chr1:155292000-155296000	NA
rs7534795	HbA1c	rs2242576	chr1:155231545	0.8322	0.00453302	promoter|chr1:155231477-155232620	5.50608	10.8466	RUSC1-AS1	ENSG00000225855.2	Alpha	Binary	res4000+chr1:155228000-155232000+chr1:155288000-155292000|res4000+chr1:155228000-155232000+chr1:155292000-155296000	NA
rs7534795	HbA1c	rs2242576	chr1:155231545	0.8322	0.00453302	promoter|chr1:155231477-155232620	5.55398	12.9069	RUSC1-AS1	ENSG00000225855.2	Beta	Binary	res4000+chr1:155228000-155232000+chr1:155288000-155292000|res4000+chr1:155228000-155232000+chr1:155292000-155296000	NA
rs7534795	HbA1c	rs2242576	chr1:155231545	0.8322	0.00453302	promoter|chr1:155231477-155232620	8.99058	16.5503	SCAMP3	ENSG00000116521.6	Acinar	SNPAtPromoter	NA	NA
rs7534795	HbA1c	rs2242576	chr1:155231545	0.8322	0.00453302	promoter|chr1:155231477-155232620	5.50608	10.8466	SCAMP3	ENSG00000116521.6	Alpha	SNPAtPromoter	NA	NA
rs7534795	HbA1c	rs2242576	chr1:155231545	0.8322	0.00453302	promoter|chr1:155231477-155232620	5.55398	12.9069	SCAMP3	ENSG00000116521.6	Beta	SNPAtPromoter	NA	NA
rs7534795	HbA1c	rs1046188	chr1:155232074	0.8322	0.00453302	promoter|chr1:155231477-155232620	5.50608	10.8466	CLK2	ENSG00000176444.14	Alpha	Binary	res4000+chr1:155232000-155236000+chr1:155244000-155248000	NA
rs7534795	HbA1c	rs1046188	chr1:155232074	0.8322	0.00453302	promoter|chr1:155231477-155232620	5.55398	12.9069	CLK2	ENSG00000176444.14	Beta	Binary	res4000+chr1:155232000-155236000+chr1:155244000-155248000	NA
rs7534795	HbA1c	rs1046188	chr1:155232074	0.8322	0.00453302	promoter|chr1:155231477-155232620	5.50608	10.8466	FAM189B	ENSG00000160767.16	Alpha	Binary	res4000+chr1:155232000-155236000+chr1:155220000-155224000	NA
rs7534795	HbA1c	rs1046188	chr1:155232074	0.8322	0.00453302	promoter|chr1:155231477-155232620	8.99058	16.5503	FDPS	ENSG00000160752.10	Acinar	Binary	res4000+chr1:155232000-155236000+chr1:155284000-155288000|res4000+chr1:155232000-155236000+chr1:155288000-155292000	NA
rs7534795	HbA1c	rs1046188	chr1:155232074	0.8322	0.00453302	promoter|chr1:155231477-155232620	5.50608	10.8466	FDPS	ENSG00000160752.10	Alpha	Binary	res4000+chr1:155232000-155236000+chr1:155284000-155288000|res4000+chr1:155232000-155236000+chr1:155288000-155292000	NA
rs7534795	HbA1c	rs1046188	chr1:155232074	0.8322	0.00453302	promoter|chr1:155231477-155232620	5.55398	12.9069	FDPS	ENSG00000160752.10	Beta	Binary	res4000+chr1:155232000-155236000+chr1:155284000-155288000|res4000+chr1:155232000-155236000+chr1:155288000-155292000	NA
rs7534795	HbA1c	rs1046188	chr1:155232074	0.8322	0.00453302	promoter|chr1:155231477-155232620	5.50608	10.8466	HCN3	ENSG00000143630.5	Alpha	Binary	res4000+chr1:155232000-155236000+chr1:155244000-155248000	NA
rs7534795	HbA1c	rs1046188	chr1:155232074	0.8322	0.00453302	promoter|chr1:155231477-155232620	5.55398	12.9069	HCN3	ENSG00000143630.5	Beta	Binary	res4000+chr1:155232000-155236000+chr1:155244000-155248000	NA
rs7534795	HbA1c	rs1046188	chr1:155232074	0.8322	0.00453302	promoter|chr1:155231477-155232620	5.50608	10.8466	PKLR	ENSG00000143627.13	Alpha	Binary	res4000+chr1:155232000-155236000+chr1:155268000-155272000	NA
rs7534795	HbA1c	rs1046188	chr1:155232074	0.8322	0.00453302	promoter|chr1:155231477-155232620	8.99058	16.5503	RUSC1	ENSG00000160753.11	Acinar	Binary	res4000+chr1:155232000-155236000+chr1:155288000-155292000|res4000+chr1:155232000-155236000+chr1:155292000-155296000	NA
rs7534795	HbA1c	rs1046188	chr1:155232074	0.8322	0.00453302	promoter|chr1:155231477-155232620	5.50608	10.8466	RUSC1	ENSG00000160753.11	Alpha	Binary	res4000+chr1:155232000-155236000+chr1:155288000-155292000|res4000+chr1:155232000-155236000+chr1:155292000-155296000	NA
rs7534795	HbA1c	rs1046188	chr1:155232074	0.8322	0.00453302	promoter|chr1:155231477-155232620	5.55398	12.9069	RUSC1	ENSG00000160753.11	Beta	Binary	res4000+chr1:155232000-155236000+chr1:155288000-155292000|res4000+chr1:155232000-155236000+chr1:155292000-155296000	NA
rs7534795	HbA1c	rs1046188	chr1:155232074	0.8322	0.00453302	promoter|chr1:155231477-155232620	8.99058	16.5503	RUSC1-AS1	ENSG00000225855.2	Acinar	Binary	res4000+chr1:155232000-155236000+chr1:155288000-155292000|res4000+chr1:155232000-155236000+chr1:155292000-155296000	NA
rs7534795	HbA1c	rs1046188	chr1:155232074	0.8322	0.00453302	promoter|chr1:155231477-155232620	5.50608	10.8466	RUSC1-AS1	ENSG00000225855.2	Alpha	Binary	res4000+chr1:155232000-155236000+chr1:155288000-155292000|res4000+chr1:155232000-155236000+chr1:155292000-155296000	NA
rs7534795	HbA1c	rs1046188	chr1:155232074	0.8322	0.00453302	promoter|chr1:155231477-155232620	5.55398	12.9069	RUSC1-AS1	ENSG00000225855.2	Beta	Binary	res4000+chr1:155232000-155236000+chr1:155288000-155292000|res4000+chr1:155232000-155236000+chr1:155292000-155296000	NA
rs7534795	HbA1c	rs1046188	chr1:155232074	0.8322	0.00453302	promoter|chr1:155231477-155232620	8.99058	16.5503	SCAMP3	ENSG00000116521.6	Acinar	SNPAtPromoter	NA	NA
rs7534795	HbA1c	rs1046188	chr1:155232074	0.8322	0.00453302	promoter|chr1:155231477-155232620	5.50608	10.8466	SCAMP3	ENSG00000116521.6	Alpha	SNPAtPromoter	NA	NA
rs7534795	HbA1c	rs1046188	chr1:155232074	0.8322	0.00453302	promoter|chr1:155231477-155232620	5.55398	12.9069	SCAMP3	ENSG00000116521.6	Beta	SNPAtPromoter	NA	NA
rs7534795	HbA1c	rs11264349	chr1:155248113	0.8801	0.00362274	promoter|chr1:155247903-155249282	0.780561	2.37791	CLK2	ENSG00000176444.14	Acinar	SNPAtPromoter	NA	NA
rs7534795	HbA1c	rs11264349	chr1:155248113	0.8801	0.00362274	promoter|chr1:155247903-155249282	5.11073	8.6684	CLK2	ENSG00000176444.14	Alpha	SNPAtPromoter	NA	NA
rs7534795	HbA1c	rs11264349	chr1:155248113	0.8801	0.00362274	promoter|chr1:155247903-155249282	3.28874	7.87302	CLK2	ENSG00000176444.14	Beta	SNPAtPromoter	NA	NA
rs7534795	HbA1c	rs11264349	chr1:155248113	0.8801	0.00362274	promoter|chr1:155247903-155249282	0.780561	2.37791	FDPS	ENSG00000160752.10	Acinar	Binary	res4000+chr1:155248000-155252000+chr1:155276000-155280000|res4000+chr1:155248000-155252000+chr1:155284000-155288000|res4000+chr1:155248000-155252000+chr1:155288000-155292000	NA
rs7534795	HbA1c	rs11264349	chr1:155248113	0.8801	0.00362274	promoter|chr1:155247903-155249282	5.11073	8.6684	FDPS	ENSG00000160752.10	Alpha	Binary	res4000+chr1:155248000-155252000+chr1:155276000-155280000|res4000+chr1:155248000-155252000+chr1:155284000-155288000|res4000+chr1:155248000-155252000+chr1:155288000-155292000	NA
rs7534795	HbA1c	rs11264349	chr1:155248113	0.8801	0.00362274	promoter|chr1:155247903-155249282	3.28874	7.87302	FDPS	ENSG00000160752.10	Beta	Binary	res4000+chr1:155248000-155252000+chr1:155276000-155280000|res4000+chr1:155248000-155252000+chr1:155284000-155288000|res4000+chr1:155248000-155252000+chr1:155288000-155292000	NA
rs7534795	HbA1c	rs11264349	chr1:155248113	0.8801	0.00362274	promoter|chr1:155247903-155249282	5.11073	8.6684	PKLR	ENSG00000143627.13	Alpha	Binary	res4000+chr1:155248000-155252000+chr1:155268000-155272000|res4000+chr1:155248000-155252000+chr1:155272000-155276000	NA
rs7534795	HbA1c	rs11264349	chr1:155248113	0.8801	0.00362274	promoter|chr1:155247903-155249282	3.28874	7.87302	PKLR	ENSG00000143627.13	Beta	Binary	res4000+chr1:155248000-155252000+chr1:155268000-155272000|res4000+chr1:155248000-155252000+chr1:155272000-155276000	NA
rs7534795	HbA1c	rs11264349	chr1:155248113	0.8801	0.00362274	promoter|chr1:155247903-155249282	0.780561	2.37791	RUSC1	ENSG00000160753.11	Acinar	Binary	res2000+chr1:155248000-155250000+chr1:155290000-155292000|res2000+chr1:155248000-155250000+chr1:155294000-155296000|res4000+chr1:155248000-155252000+chr1:155288000-155292000|res4000+chr1:155248000-155252000+chr1:155292000-155296000	NA
rs7534795	HbA1c	rs11264349	chr1:155248113	0.8801	0.00362274	promoter|chr1:155247903-155249282	5.11073	8.6684	RUSC1	ENSG00000160753.11	Alpha	Binary	res2000+chr1:155248000-155250000+chr1:155290000-155292000|res2000+chr1:155248000-155250000+chr1:155294000-155296000|res4000+chr1:155248000-155252000+chr1:155288000-155292000|res4000+chr1:155248000-155252000+chr1:155292000-155296000	NA
rs7534795	HbA1c	rs11264349	chr1:155248113	0.8801	0.00362274	promoter|chr1:155247903-155249282	3.28874	7.87302	RUSC1	ENSG00000160753.11	Beta	Binary	res2000+chr1:155248000-155250000+chr1:155290000-155292000|res2000+chr1:155248000-155250000+chr1:155294000-155296000|res4000+chr1:155248000-155252000+chr1:155288000-155292000|res4000+chr1:155248000-155252000+chr1:155292000-155296000	NA
rs7534795	HbA1c	rs11264349	chr1:155248113	0.8801	0.00362274	promoter|chr1:155247903-155249282	0.780561	2.37791	RUSC1-AS1	ENSG00000225855.2	Acinar	Binary	res2000+chr1:155248000-155250000+chr1:155290000-155292000|res2000+chr1:155248000-155250000+chr1:155294000-155296000|res4000+chr1:155248000-155252000+chr1:155288000-155292000|res4000+chr1:155248000-155252000+chr1:155292000-155296000	NA
rs7534795	HbA1c	rs11264349	chr1:155248113	0.8801	0.00362274	promoter|chr1:155247903-155249282	5.11073	8.6684	RUSC1-AS1	ENSG00000225855.2	Alpha	Binary	res2000+chr1:155248000-155250000+chr1:155290000-155292000|res2000+chr1:155248000-155250000+chr1:155294000-155296000|res4000+chr1:155248000-155252000+chr1:155288000-155292000|res4000+chr1:155248000-155252000+chr1:155292000-155296000	NA
rs7534795	HbA1c	rs11264349	chr1:155248113	0.8801	0.00362274	promoter|chr1:155247903-155249282	3.28874	7.87302	RUSC1-AS1	ENSG00000225855.2	Beta	Binary	res2000+chr1:155248000-155250000+chr1:155290000-155292000|res2000+chr1:155248000-155250000+chr1:155294000-155296000|res4000+chr1:155248000-155252000+chr1:155288000-155292000|res4000+chr1:155248000-155252000+chr1:155292000-155296000	NA
rs7534795	HbA1c	rs7549276	chr1:155248575	0.8703	0.00504968	promoter|chr1:155247903-155249282	0.780561	2.37791	CLK2	ENSG00000176444.14	Acinar	SNPAtPromoter	NA	NA
rs7534795	HbA1c	rs7549276	chr1:155248575	0.8703	0.00504968	promoter|chr1:155247903-155249282	5.11073	8.6684	CLK2	ENSG00000176444.14	Alpha	SNPAtPromoter	NA	NA
rs7534795	HbA1c	rs7549276	chr1:155248575	0.8703	0.00504968	promoter|chr1:155247903-155249282	3.28874	7.87302	CLK2	ENSG00000176444.14	Beta	SNPAtPromoter	NA	NA
rs7534795	HbA1c	rs7549276	chr1:155248575	0.8703	0.00504968	promoter|chr1:155247903-155249282	0.780561	2.37791	FDPS	ENSG00000160752.10	Acinar	Binary	res4000+chr1:155248000-155252000+chr1:155276000-155280000|res4000+chr1:155248000-155252000+chr1:155284000-155288000|res4000+chr1:155248000-155252000+chr1:155288000-155292000	NA
rs7534795	HbA1c	rs7549276	chr1:155248575	0.8703	0.00504968	promoter|chr1:155247903-155249282	5.11073	8.6684	FDPS	ENSG00000160752.10	Alpha	Binary	res4000+chr1:155248000-155252000+chr1:155276000-155280000|res4000+chr1:155248000-155252000+chr1:155284000-155288000|res4000+chr1:155248000-155252000+chr1:155288000-155292000	NA
rs7534795	HbA1c	rs7549276	chr1:155248575	0.8703	0.00504968	promoter|chr1:155247903-155249282	3.28874	7.87302	FDPS	ENSG00000160752.10	Beta	Binary	res4000+chr1:155248000-155252000+chr1:155276000-155280000|res4000+chr1:155248000-155252000+chr1:155284000-155288000|res4000+chr1:155248000-155252000+chr1:155288000-155292000	NA
rs7534795	HbA1c	rs7549276	chr1:155248575	0.8703	0.00504968	promoter|chr1:155247903-155249282	5.11073	8.6684	PKLR	ENSG00000143627.13	Alpha	Binary	res4000+chr1:155248000-155252000+chr1:155268000-155272000|res4000+chr1:155248000-155252000+chr1:155272000-155276000	NA
rs7534795	HbA1c	rs7549276	chr1:155248575	0.8703	0.00504968	promoter|chr1:155247903-155249282	3.28874	7.87302	PKLR	ENSG00000143627.13	Beta	Binary	res4000+chr1:155248000-155252000+chr1:155268000-155272000|res4000+chr1:155248000-155252000+chr1:155272000-155276000	NA
rs7534795	HbA1c	rs7549276	chr1:155248575	0.8703	0.00504968	promoter|chr1:155247903-155249282	0.780561	2.37791	RUSC1	ENSG00000160753.11	Acinar	Binary	res2000+chr1:155248000-155250000+chr1:155290000-155292000|res2000+chr1:155248000-155250000+chr1:155294000-155296000|res4000+chr1:155248000-155252000+chr1:155288000-155292000|res4000+chr1:155248000-155252000+chr1:155292000-155296000	NA
rs7534795	HbA1c	rs7549276	chr1:155248575	0.8703	0.00504968	promoter|chr1:155247903-155249282	5.11073	8.6684	RUSC1	ENSG00000160753.11	Alpha	Binary	res2000+chr1:155248000-155250000+chr1:155290000-155292000|res2000+chr1:155248000-155250000+chr1:155294000-155296000|res4000+chr1:155248000-155252000+chr1:155288000-155292000|res4000+chr1:155248000-155252000+chr1:155292000-155296000	NA
rs7534795	HbA1c	rs7549276	chr1:155248575	0.8703	0.00504968	promoter|chr1:155247903-155249282	3.28874	7.87302	RUSC1	ENSG00000160753.11	Beta	Binary	res2000+chr1:155248000-155250000+chr1:155290000-155292000|res2000+chr1:155248000-155250000+chr1:155294000-155296000|res4000+chr1:155248000-155252000+chr1:155288000-155292000|res4000+chr1:155248000-155252000+chr1:155292000-155296000	NA
rs7534795	HbA1c	rs7549276	chr1:155248575	0.8703	0.00504968	promoter|chr1:155247903-155249282	0.780561	2.37791	RUSC1-AS1	ENSG00000225855.2	Acinar	Binary	res2000+chr1:155248000-155250000+chr1:155290000-155292000|res2000+chr1:155248000-155250000+chr1:155294000-155296000|res4000+chr1:155248000-155252000+chr1:155288000-155292000|res4000+chr1:155248000-155252000+chr1:155292000-155296000	NA
rs7534795	HbA1c	rs7549276	chr1:155248575	0.8703	0.00504968	promoter|chr1:155247903-155249282	5.11073	8.6684	RUSC1-AS1	ENSG00000225855.2	Alpha	Binary	res2000+chr1:155248000-155250000+chr1:155290000-155292000|res2000+chr1:155248000-155250000+chr1:155294000-155296000|res4000+chr1:155248000-155252000+chr1:155288000-155292000|res4000+chr1:155248000-155252000+chr1:155292000-155296000	NA
rs7534795	HbA1c	rs7549276	chr1:155248575	0.8703	0.00504968	promoter|chr1:155247903-155249282	3.28874	7.87302	RUSC1-AS1	ENSG00000225855.2	Beta	Binary	res2000+chr1:155248000-155250000+chr1:155290000-155292000|res2000+chr1:155248000-155250000+chr1:155294000-155296000|res4000+chr1:155248000-155252000+chr1:155288000-155292000|res4000+chr1:155248000-155252000+chr1:155292000-155296000	NA
rs7534795	HbA1c	rs2071053	chr1:155265177	0.9185	0.00880657	genic|chr1:155265001-155265456	0.616137	2.71675	CLK2	ENSG00000176444.14	Alpha	Binary	res4000+chr1:155264000-155268000+chr1:155244000-155248000	NA
rs7534795	HbA1c	rs2071053	chr1:155265177	0.9185	0.00880657	genic|chr1:155265001-155265456	0.616137	2.71675	FDPS	ENSG00000160752.10	Alpha	Binary	res4000+chr1:155264000-155268000+chr1:155276000-155280000|res4000+chr1:155264000-155268000+chr1:155284000-155288000|res4000+chr1:155264000-155268000+chr1:155288000-155292000	NA
rs7534795	HbA1c	rs2071053	chr1:155265177	0.9185	0.00880657	genic|chr1:155265001-155265456	0.616137	2.71675	HCN3	ENSG00000143630.5	Alpha	Binary	res4000+chr1:155264000-155268000+chr1:155244000-155248000|res4000+chr1:155264000-155268000+chr1:155252000-155256000	NA
rs7534795	HbA1c	rs2071053	chr1:155265177	0.9185	0.00880657	genic|chr1:155265001-155265456	0.616137	2.71675	RUSC1	ENSG00000160753.11	Alpha	Binary	res4000+chr1:155264000-155268000+chr1:155288000-155292000	NA
rs7534795	HbA1c	rs2071053	chr1:155265177	0.9185	0.00880657	genic|chr1:155265001-155265456	0.616137	2.71675	RUSC1-AS1	ENSG00000225855.2	Alpha	Binary	res4000+chr1:155264000-155268000+chr1:155288000-155292000	NA
rs7547793	HbA1c	rs35068094	chr1:203651731	1	NA	promoter|chr1:203651709-203652284	0.22806	3.39479	ATP2B4	ENSG00000058668.10	Acinar	SNPAtPromoter	NA	NA
rs7547793	HbA1c	rs35068094	chr1:203651731	1	NA	promoter|chr1:203651709-203652284	1.46845	8.19136	ATP2B4	ENSG00000058668.10	Alpha	Binary|SNPAtPromoter	res4000+chr1:203648000-203652000+chr1:203592000-203596000	NA
rs7547793	HbA1c	rs35068094	chr1:203651731	1	NA	promoter|chr1:203651709-203652284	0.32573	3.46187	ATP2B4	ENSG00000058668.10	Beta	Binary|SNPAtPromoter	res4000+chr1:203648000-203652000+chr1:203592000-203596000	NA
rs7547793	HbA1c	rs35068094	chr1:203651731	1	NA	promoter|chr1:203651709-203652284	0.32573	3.46187	CHIT1	ENSG00000133063.11	Beta	Binary	res4000+chr1:203648000-203652000+chr1:203240000-203244000	NA
rs7547793	HbA1c	rs35068094	chr1:203651731	1	NA	promoter|chr1:203651709-203652284	0.32573	3.46187	OPTC	ENSG00000188770.5	Beta	Binary	res4000+chr1:203648000-203652000+chr1:203464000-203468000	NA
rs7547793	HbA1c	rs11240734	chr1:203651824	1	0.023903	promoter|chr1:203651709-203652284	0.22806	3.39479	ATP2B4	ENSG00000058668.10	Acinar	SNPAtPromoter	NA	NA
rs7547793	HbA1c	rs11240734	chr1:203651824	1	0.023903	promoter|chr1:203651709-203652284	1.46845	8.19136	ATP2B4	ENSG00000058668.10	Alpha	Binary|SNPAtPromoter	res4000+chr1:203648000-203652000+chr1:203592000-203596000	NA
rs7547793	HbA1c	rs11240734	chr1:203651824	1	0.023903	promoter|chr1:203651709-203652284	0.32573	3.46187	ATP2B4	ENSG00000058668.10	Beta	Binary|SNPAtPromoter	res4000+chr1:203648000-203652000+chr1:203592000-203596000	NA
rs7547793	HbA1c	rs11240734	chr1:203651824	1	0.023903	promoter|chr1:203651709-203652284	0.32573	3.46187	CHIT1	ENSG00000133063.11	Beta	Binary	res4000+chr1:203648000-203652000+chr1:203240000-203244000	NA
rs7547793	HbA1c	rs11240734	chr1:203651824	1	0.023903	promoter|chr1:203651709-203652284	0.32573	3.46187	OPTC	ENSG00000188770.5	Beta	Binary	res4000+chr1:203648000-203652000+chr1:203464000-203468000	NA
rs7547793	HbA1c	rs1541252	chr1:203651927	1	0.023903	promoter|chr1:203651709-203652284	0.22806	3.39479	ATP2B4	ENSG00000058668.10	Acinar	SNPAtPromoter	NA	NA
rs7547793	HbA1c	rs1541252	chr1:203651927	1	0.023903	promoter|chr1:203651709-203652284	1.46845	8.19136	ATP2B4	ENSG00000058668.10	Alpha	Binary|SNPAtPromoter	res4000+chr1:203648000-203652000+chr1:203592000-203596000	NA
rs7547793	HbA1c	rs1541252	chr1:203651927	1	0.023903	promoter|chr1:203651709-203652284	0.32573	3.46187	ATP2B4	ENSG00000058668.10	Beta	Binary|SNPAtPromoter	res4000+chr1:203648000-203652000+chr1:203592000-203596000	NA
rs7547793	HbA1c	rs1541252	chr1:203651927	1	0.023903	promoter|chr1:203651709-203652284	0.32573	3.46187	CHIT1	ENSG00000133063.11	Beta	Binary	res4000+chr1:203648000-203652000+chr1:203240000-203244000	NA
rs7547793	HbA1c	rs1541252	chr1:203651927	1	0.023903	promoter|chr1:203651709-203652284	0.32573	3.46187	OPTC	ENSG00000188770.5	Beta	Binary	res4000+chr1:203648000-203652000+chr1:203464000-203468000	NA
rs7547793	HbA1c	rs1541253	chr1:203652040	1	0.0260287	promoter|chr1:203651709-203652284	0.22806	3.39479	ATP2B4	ENSG00000058668.10	Acinar	SNPAtPromoter	NA	NA
rs7547793	HbA1c	rs1541253	chr1:203652040	1	0.0260287	promoter|chr1:203651709-203652284	1.46845	8.19136	ATP2B4	ENSG00000058668.10	Alpha	SNPAtPromoter	NA	NA
rs7547793	HbA1c	rs1541253	chr1:203652040	1	0.0260287	promoter|chr1:203651709-203652284	0.32573	3.46187	ATP2B4	ENSG00000058668.10	Beta	Binary|SNPAtPromoter	res4000+chr1:203652000-203656000+chr1:203596000-203600000	NA
rs7547793	HbA1c	rs1541253	chr1:203652040	1	0.0260287	promoter|chr1:203651709-203652284	0.32573	3.46187	OPTC	ENSG00000188770.5	Beta	Binary	res4000+chr1:203652000-203656000+chr1:203464000-203468000	NA
rs7547793	HbA1c	rs1541254	chr1:203652140	1	NA	promoter|chr1:203651709-203652284	0.22806	3.39479	ATP2B4	ENSG00000058668.10	Acinar	SNPAtPromoter	NA	NA
rs7547793	HbA1c	rs1541254	chr1:203652140	1	NA	promoter|chr1:203651709-203652284	1.46845	8.19136	ATP2B4	ENSG00000058668.10	Alpha	SNPAtPromoter	NA	NA
rs7547793	HbA1c	rs1541254	chr1:203652140	1	NA	promoter|chr1:203651709-203652284	0.32573	3.46187	ATP2B4	ENSG00000058668.10	Beta	Binary|SNPAtPromoter	res4000+chr1:203652000-203656000+chr1:203596000-203600000	NA
rs7547793	HbA1c	rs1541254	chr1:203652140	1	NA	promoter|chr1:203651709-203652284	0.32573	3.46187	OPTC	ENSG00000188770.5	Beta	Binary	res4000+chr1:203652000-203656000+chr1:203464000-203468000	NA
rs7547793	HbA1c	rs1541255	chr1:203652141	1	NA	promoter|chr1:203651709-203652284	0.22806	3.39479	ATP2B4	ENSG00000058668.10	Acinar	SNPAtPromoter	NA	NA
rs7547793	HbA1c	rs1541255	chr1:203652141	1	NA	promoter|chr1:203651709-203652284	1.46845	8.19136	ATP2B4	ENSG00000058668.10	Alpha	SNPAtPromoter	NA	NA
rs7547793	HbA1c	rs1541255	chr1:203652141	1	NA	promoter|chr1:203651709-203652284	0.32573	3.46187	ATP2B4	ENSG00000058668.10	Beta	Binary|SNPAtPromoter	res4000+chr1:203652000-203656000+chr1:203596000-203600000	NA
rs7547793	HbA1c	rs1541255	chr1:203652141	1	NA	promoter|chr1:203651709-203652284	0.32573	3.46187	OPTC	ENSG00000188770.5	Beta	Binary	res4000+chr1:203652000-203656000+chr1:203464000-203468000	NA
rs7547793	HbA1c	rs7551560	chr1:203655270	1	0.0255681	genic|chr1:203655137-203655912	1.46705	1.41738	ATP2B4	ENSG00000058668.10	Beta	Binary	res4000+chr1:203652000-203656000+chr1:203596000-203600000	NA
rs7547793	HbA1c	rs7551560	chr1:203655270	1	0.0255681	genic|chr1:203655137-203655912	1.46705	1.41738	OPTC	ENSG00000188770.5	Beta	Binary	res4000+chr1:203652000-203656000+chr1:203464000-203468000	NA
rs7547793	HbA1c	rs7554335	chr1:203655743	1	NA	genic|chr1:203655137-203655912	1.46705	1.41738	ATP2B4	ENSG00000058668.10	Beta	Binary	res4000+chr1:203652000-203656000+chr1:203596000-203600000	NA
rs7547793	HbA1c	rs7554335	chr1:203655743	1	NA	genic|chr1:203655137-203655912	1.46705	1.41738	OPTC	ENSG00000188770.5	Beta	Binary	res4000+chr1:203652000-203656000+chr1:203464000-203468000	NA
rs7547793	HbA1c	rs4951375	chr1:203655785	1	0.0215393	genic|chr1:203655137-203655912	1.46705	1.41738	ATP2B4	ENSG00000058668.10	Beta	Binary	res4000+chr1:203652000-203656000+chr1:203596000-203600000	NA
rs7547793	HbA1c	rs4951375	chr1:203655785	1	0.0215393	genic|chr1:203655137-203655912	1.46705	1.41738	OPTC	ENSG00000188770.5	Beta	Binary	res4000+chr1:203652000-203656000+chr1:203464000-203468000	NA
rs7547793	HbA1c	rs6594010	chr1:203655882	1	0.0215393	genic|chr1:203655137-203655912	1.46705	1.41738	ATP2B4	ENSG00000058668.10	Beta	Binary	res4000+chr1:203652000-203656000+chr1:203596000-203600000	NA
rs7547793	HbA1c	rs6594010	chr1:203655882	1	0.0215393	genic|chr1:203655137-203655912	1.46705	1.41738	OPTC	ENSG00000188770.5	Beta	Binary	res4000+chr1:203652000-203656000+chr1:203464000-203468000	NA
rs2075423	FG	rs9970073	chr1:214156165	0.8488	NA	promoter|chr1:214156128-214156974	0.513979	6.1543	PROX1	ENSG00000117707.11	Acinar	SNPAtPromoter	NA	NA
rs2075423	FG	rs9970073	chr1:214156165	0.8488	NA	promoter|chr1:214156128-214156974	5.64668	11.0931	PROX1	ENSG00000117707.11	Alpha	SNPAtPromoter	NA	NA
rs2075423	FG	rs9970073	chr1:214156165	0.8488	NA	promoter|chr1:214156128-214156974	3.64572	12.6237	PROX1	ENSG00000117707.11	Beta	SNPAtPromoter	NA	NA
rs2075423	FG	rs340879	chr1:214156514	0.8594	0.120289	promoter|chr1:214156128-214156974	0.513979	6.1543	PROX1	ENSG00000117707.11	Acinar	SNPAtPromoter	NA	NA
rs2075423	FG	rs340879	chr1:214156514	0.8594	0.120289	promoter|chr1:214156128-214156974	5.64668	11.0931	PROX1	ENSG00000117707.11	Alpha	SNPAtPromoter	NA	NA
rs2075423	FG	rs340879	chr1:214156514	0.8594	0.120289	promoter|chr1:214156128-214156974	3.64572	12.6237	PROX1	ENSG00000117707.11	Beta	SNPAtPromoter	NA	NA
rs2075423	FG	rs235924	chr1:214156860	0.9622	0.0500326	promoter|chr1:214156128-214156974	0.513979	6.1543	PROX1	ENSG00000117707.11	Acinar	SNPAtPromoter	NA	NA
rs2075423	FG	rs235924	chr1:214156860	0.9622	0.0500326	promoter|chr1:214156128-214156974	5.64668	11.0931	PROX1	ENSG00000117707.11	Alpha	SNPAtPromoter	NA	NA
rs2075423	FG	rs235924	chr1:214156860	0.9622	0.0500326	promoter|chr1:214156128-214156974	3.64572	12.6237	PROX1	ENSG00000117707.11	Beta	SNPAtPromoter	NA	NA
rs11257655	HbA1c	rs11257655	chr10:12307894	1	0.733094	intergenic|chr10:12307480-12308266	4.96063	8.58707	CCDC3	ENSG00000151468.9	Alpha	Binary	res2000+chr10:12306000-12308000+chr10:13140000-13142000|res4000+chr10:12304000-12308000+chr10:13140000-13144000	NA
rs11257655	HbA1c	rs11257655	chr10:12307894	1	0.733094	intergenic|chr10:12307480-12308266	6.57661	8.29976	CCDC3	ENSG00000151468.9	Beta	Binary	res2000+chr10:12306000-12308000+chr10:13140000-13142000|res4000+chr10:12304000-12308000+chr10:13140000-13144000	NA
rs11257655	HbA1c	rs11257655	chr10:12307894	1	0.733094	intergenic|chr10:12307480-12308266	4.96063	8.58707	OPTN	ENSG00000123240.12	Alpha	Binary	res2000+chr10:12306000-12308000+chr10:13140000-13142000|res4000+chr10:12304000-12308000+chr10:13136000-13140000|res4000+chr10:12304000-12308000+chr10:13140000-13144000	NA
rs11257655	HbA1c	rs11257655	chr10:12307894	1	0.733094	intergenic|chr10:12307480-12308266	6.57661	8.29976	OPTN	ENSG00000123240.12	Beta	Binary	res2000+chr10:12306000-12308000+chr10:13140000-13142000|res4000+chr10:12304000-12308000+chr10:13136000-13140000|res4000+chr10:12304000-12308000+chr10:13140000-13144000	NA
rs11257655	HbA1c	rs11257655	chr10:12307894	1	0.733094	intergenic|chr10:12307480-12308266	6.57661	8.29976	RP11-186N15.3	ENSG00000228302.2	Beta	ABC	NA	0.026926
rs2839671	FG	rs3758446	chr10:26504139	0.9929	NA	promoter|chr10:26503857-26505954	0.563223	2.02546	GAD2	ENSG00000136750.7	Acinar	SNPAtPromoter	NA	NA
rs2839671	FG	rs3758446	chr10:26504139	0.9929	NA	promoter|chr10:26503857-26505954	27.9202	8.99551	GAD2	ENSG00000136750.7	Alpha	SNPAtPromoter	NA	NA
rs2839671	FG	rs3758446	chr10:26504139	0.9929	NA	promoter|chr10:26503857-26505954	36.9221	12.611	GAD2	ENSG00000136750.7	Beta	SNPAtPromoter	NA	NA
rs2839671	FG	rs3758446	chr10:26504139	0.9929	NA	promoter|chr10:26503857-26505954	27.9202	8.99551	MYO3A	ENSG00000095777.10	Alpha	Binary	res2000+chr10:26504000-26506000+chr10:26222000-26224000|res4000+chr10:26504000-26508000+chr10:26220000-26224000|res4000+chr10:26504000-26508000+chr10:26224000-26228000|res4000+chr10:26504000-26508000+chr10:26236000-26240000|res4000+chr10:26504000-26508000+chr10:26240000-26244000	NA
rs2839671	FG	rs3758446	chr10:26504139	0.9929	NA	promoter|chr10:26503857-26505954	36.9221	12.611	MYO3A	ENSG00000095777.10	Beta	Binary	res2000+chr10:26504000-26506000+chr10:26222000-26224000|res4000+chr10:26504000-26508000+chr10:26220000-26224000|res4000+chr10:26504000-26508000+chr10:26224000-26228000|res4000+chr10:26504000-26508000+chr10:26236000-26240000|res4000+chr10:26504000-26508000+chr10:26240000-26244000	NA
rs2839671	FG	rs3758446	chr10:26504139	0.9929	NA	promoter|chr10:26503857-26505954	27.9202	8.99551	RP11-435M3.2	ENSG00000226304.1	Alpha	Binary	res2000+chr10:26504000-26506000+chr10:26222000-26224000|res4000+chr10:26504000-26508000+chr10:26220000-26224000|res4000+chr10:26504000-26508000+chr10:26224000-26228000	NA
rs2839671	FG	rs3758446	chr10:26504139	0.9929	NA	promoter|chr10:26503857-26505954	36.9221	12.611	RP11-435M3.2	ENSG00000226304.1	Beta	Binary	res2000+chr10:26504000-26506000+chr10:26222000-26224000|res4000+chr10:26504000-26508000+chr10:26220000-26224000|res4000+chr10:26504000-26508000+chr10:26224000-26228000	NA
rs2839671	FG	rs2839670	chr10:26504340	0.9929	NA	promoter|chr10:26503857-26505954	0.563223	2.02546	GAD2	ENSG00000136750.7	Acinar	SNPAtPromoter	NA	NA
rs2839671	FG	rs2839670	chr10:26504340	0.9929	NA	promoter|chr10:26503857-26505954	27.9202	8.99551	GAD2	ENSG00000136750.7	Alpha	SNPAtPromoter	NA	NA
rs2839671	FG	rs2839670	chr10:26504340	0.9929	NA	promoter|chr10:26503857-26505954	36.9221	12.611	GAD2	ENSG00000136750.7	Beta	SNPAtPromoter	NA	NA
rs2839671	FG	rs2839670	chr10:26504340	0.9929	NA	promoter|chr10:26503857-26505954	27.9202	8.99551	MYO3A	ENSG00000095777.10	Alpha	Binary	res2000+chr10:26504000-26506000+chr10:26222000-26224000|res4000+chr10:26504000-26508000+chr10:26220000-26224000|res4000+chr10:26504000-26508000+chr10:26224000-26228000|res4000+chr10:26504000-26508000+chr10:26236000-26240000|res4000+chr10:26504000-26508000+chr10:26240000-26244000	NA
rs2839671	FG	rs2839670	chr10:26504340	0.9929	NA	promoter|chr10:26503857-26505954	36.9221	12.611	MYO3A	ENSG00000095777.10	Beta	Binary	res2000+chr10:26504000-26506000+chr10:26222000-26224000|res4000+chr10:26504000-26508000+chr10:26220000-26224000|res4000+chr10:26504000-26508000+chr10:26224000-26228000|res4000+chr10:26504000-26508000+chr10:26236000-26240000|res4000+chr10:26504000-26508000+chr10:26240000-26244000	NA
rs2839671	FG	rs2839670	chr10:26504340	0.9929	NA	promoter|chr10:26503857-26505954	27.9202	8.99551	RP11-435M3.2	ENSG00000226304.1	Alpha	Binary	res2000+chr10:26504000-26506000+chr10:26222000-26224000|res4000+chr10:26504000-26508000+chr10:26220000-26224000|res4000+chr10:26504000-26508000+chr10:26224000-26228000	NA
rs2839671	FG	rs2839670	chr10:26504340	0.9929	NA	promoter|chr10:26503857-26505954	36.9221	12.611	RP11-435M3.2	ENSG00000226304.1	Beta	Binary	res2000+chr10:26504000-26506000+chr10:26222000-26224000|res4000+chr10:26504000-26508000+chr10:26220000-26224000|res4000+chr10:26504000-26508000+chr10:26224000-26228000	NA
rs2839671	FG	rs2236417	chr10:26505214	1	NA	promoter|chr10:26503857-26505954	0.563223	2.02546	GAD2	ENSG00000136750.7	Acinar	SNPAtPromoter	NA	NA
rs2839671	FG	rs2236417	chr10:26505214	1	NA	promoter|chr10:26503857-26505954	27.9202	8.99551	GAD2	ENSG00000136750.7	Alpha	SNPAtPromoter	NA	NA
rs2839671	FG	rs2236417	chr10:26505214	1	NA	promoter|chr10:26503857-26505954	36.9221	12.611	GAD2	ENSG00000136750.7	Beta	SNPAtPromoter	NA	NA
rs2839671	FG	rs2236417	chr10:26505214	1	NA	promoter|chr10:26503857-26505954	27.9202	8.99551	MYO3A	ENSG00000095777.10	Alpha	Binary	res2000+chr10:26504000-26506000+chr10:26222000-26224000|res4000+chr10:26504000-26508000+chr10:26220000-26224000|res4000+chr10:26504000-26508000+chr10:26224000-26228000|res4000+chr10:26504000-26508000+chr10:26236000-26240000|res4000+chr10:26504000-26508000+chr10:26240000-26244000	NA
rs2839671	FG	rs2236417	chr10:26505214	1	NA	promoter|chr10:26503857-26505954	36.9221	12.611	MYO3A	ENSG00000095777.10	Beta	Binary	res2000+chr10:26504000-26506000+chr10:26222000-26224000|res4000+chr10:26504000-26508000+chr10:26220000-26224000|res4000+chr10:26504000-26508000+chr10:26224000-26228000|res4000+chr10:26504000-26508000+chr10:26236000-26240000|res4000+chr10:26504000-26508000+chr10:26240000-26244000	NA
rs2839671	FG	rs2236417	chr10:26505214	1	NA	promoter|chr10:26503857-26505954	27.9202	8.99551	RP11-435M3.2	ENSG00000226304.1	Alpha	Binary	res2000+chr10:26504000-26506000+chr10:26222000-26224000|res4000+chr10:26504000-26508000+chr10:26220000-26224000|res4000+chr10:26504000-26508000+chr10:26224000-26228000	NA
rs2839671	FG	rs2236417	chr10:26505214	1	NA	promoter|chr10:26503857-26505954	36.9221	12.611	RP11-435M3.2	ENSG00000226304.1	Beta	Binary	res2000+chr10:26504000-26506000+chr10:26222000-26224000|res4000+chr10:26504000-26508000+chr10:26220000-26224000|res4000+chr10:26504000-26508000+chr10:26224000-26228000	NA
rs2839671	FG	rs2236418	chr10:26505496	0.9859	NA	promoter|chr10:26503857-26505954	0.563223	2.02546	GAD2	ENSG00000136750.7	Acinar	SNPAtPromoter	NA	NA
rs2839671	FG	rs2236418	chr10:26505496	0.9859	NA	promoter|chr10:26503857-26505954	27.9202	8.99551	GAD2	ENSG00000136750.7	Alpha	SNPAtPromoter	NA	NA
rs2839671	FG	rs2236418	chr10:26505496	0.9859	NA	promoter|chr10:26503857-26505954	36.9221	12.611	GAD2	ENSG00000136750.7	Beta	SNPAtPromoter	NA	NA
rs2839671	FG	rs2236418	chr10:26505496	0.9859	NA	promoter|chr10:26503857-26505954	27.9202	8.99551	MYO3A	ENSG00000095777.10	Alpha	Binary	res2000+chr10:26504000-26506000+chr10:26222000-26224000|res4000+chr10:26504000-26508000+chr10:26220000-26224000|res4000+chr10:26504000-26508000+chr10:26224000-26228000|res4000+chr10:26504000-26508000+chr10:26236000-26240000|res4000+chr10:26504000-26508000+chr10:26240000-26244000	NA
rs2839671	FG	rs2236418	chr10:26505496	0.9859	NA	promoter|chr10:26503857-26505954	36.9221	12.611	MYO3A	ENSG00000095777.10	Beta	Binary	res2000+chr10:26504000-26506000+chr10:26222000-26224000|res4000+chr10:26504000-26508000+chr10:26220000-26224000|res4000+chr10:26504000-26508000+chr10:26224000-26228000|res4000+chr10:26504000-26508000+chr10:26236000-26240000|res4000+chr10:26504000-26508000+chr10:26240000-26244000	NA
rs2839671	FG	rs2236418	chr10:26505496	0.9859	NA	promoter|chr10:26503857-26505954	27.9202	8.99551	RP11-435M3.2	ENSG00000226304.1	Alpha	Binary	res2000+chr10:26504000-26506000+chr10:26222000-26224000|res4000+chr10:26504000-26508000+chr10:26220000-26224000|res4000+chr10:26504000-26508000+chr10:26224000-26228000	NA
rs2839671	FG	rs2236418	chr10:26505496	0.9859	NA	promoter|chr10:26503857-26505954	36.9221	12.611	RP11-435M3.2	ENSG00000226304.1	Beta	Binary	res2000+chr10:26504000-26506000+chr10:26222000-26224000|res4000+chr10:26504000-26508000+chr10:26220000-26224000|res4000+chr10:26504000-26508000+chr10:26224000-26228000	NA
rs2839671	FG	rs2839671	chr10:26505822	1	0.995276	promoter|chr10:26503857-26505954	0.563223	2.02546	GAD2	ENSG00000136750.7	Acinar	SNPAtPromoter	NA	NA
rs2839671	FG	rs2839671	chr10:26505822	1	0.995276	promoter|chr10:26503857-26505954	27.9202	8.99551	GAD2	ENSG00000136750.7	Alpha	SNPAtPromoter	NA	NA
rs2839671	FG	rs2839671	chr10:26505822	1	0.995276	promoter|chr10:26503857-26505954	36.9221	12.611	GAD2	ENSG00000136750.7	Beta	SNPAtPromoter	NA	NA
rs2839671	FG	rs2839671	chr10:26505822	1	0.995276	promoter|chr10:26503857-26505954	27.9202	8.99551	MYO3A	ENSG00000095777.10	Alpha	Binary	res2000+chr10:26504000-26506000+chr10:26222000-26224000|res4000+chr10:26504000-26508000+chr10:26220000-26224000|res4000+chr10:26504000-26508000+chr10:26224000-26228000|res4000+chr10:26504000-26508000+chr10:26236000-26240000|res4000+chr10:26504000-26508000+chr10:26240000-26244000	NA
rs2839671	FG	rs2839671	chr10:26505822	1	0.995276	promoter|chr10:26503857-26505954	36.9221	12.611	MYO3A	ENSG00000095777.10	Beta	Binary	res2000+chr10:26504000-26506000+chr10:26222000-26224000|res4000+chr10:26504000-26508000+chr10:26220000-26224000|res4000+chr10:26504000-26508000+chr10:26224000-26228000|res4000+chr10:26504000-26508000+chr10:26236000-26240000|res4000+chr10:26504000-26508000+chr10:26240000-26244000	NA
rs2839671	FG	rs2839671	chr10:26505822	1	0.995276	promoter|chr10:26503857-26505954	27.9202	8.99551	RP11-435M3.2	ENSG00000226304.1	Alpha	Binary	res2000+chr10:26504000-26506000+chr10:26222000-26224000|res4000+chr10:26504000-26508000+chr10:26220000-26224000|res4000+chr10:26504000-26508000+chr10:26224000-26228000	NA
rs2839671	FG	rs2839671	chr10:26505822	1	0.995276	promoter|chr10:26503857-26505954	36.9221	12.611	RP11-435M3.2	ENSG00000226304.1	Beta	Binary	res2000+chr10:26504000-26506000+chr10:26222000-26224000|res4000+chr10:26504000-26508000+chr10:26220000-26224000|res4000+chr10:26504000-26508000+chr10:26224000-26228000	NA
rs2839671	FG	rs61838363	chr10:26607965	0.8136	NA	intergenic|chr10:26607746-26608064	0.544576	2.23344	APBB1IP	ENSG00000077420.11	Beta	Binary	res4000+chr10:26604000-26608000+chr10:26848000-26852000	NA
rs2168101	FG	rs2168101	chr11:8255408	1	0.974425	genic|chr11:8255204-8256470	31.5567	11.4288	CTD-2516F10.4	ENSG00000254864.1	Alpha	ABC	NA	0.04017
rs2168101	FG	rs2168101	chr11:8255408	1	0.974425	genic|chr11:8255204-8256470	22.4682	10.5338	CTD-2516F10.4	ENSG00000254864.1	Beta	ABC	NA	0.021299
rs2168101	FG	rs2168101	chr11:8255408	1	0.974425	genic|chr11:8255204-8256470	31.5567	11.4288	DCHS1	ENSG00000166341.6	Alpha	ABC	NA	0.02402
rs2168101	FG	rs2168101	chr11:8255408	1	0.974425	genic|chr11:8255204-8256470	31.5567	11.4288	LMO1	ENSG00000166407.9	Alpha	ABC|Binary	res2000+chr11:8254000-8256000+chr11:8284000-8286000|res4000+chr11:8252000-8256000+chr11:8284000-8288000|res4000+chr11:8252000-8256000+chr11:8288000-8292000	0.02961
rs2168101	FG	rs2168101	chr11:8255408	1	0.974425	genic|chr11:8255204-8256470	22.4682	10.5338	LMO1	ENSG00000166407.9	Beta	ABC|Binary	res2000+chr11:8254000-8256000+chr11:8284000-8286000|res4000+chr11:8252000-8256000+chr11:8284000-8288000|res4000+chr11:8252000-8256000+chr11:8288000-8292000	0.021315
rs2168101	FG	rs2168101	chr11:8255408	1	0.974425	genic|chr11:8255204-8256470	31.5567	11.4288	NLRP14	ENSG00000158077.4	Alpha	ABC	NA	0.025726
rs2168101	FG	rs2168101	chr11:8255408	1	0.974425	genic|chr11:8255204-8256470	31.5567	11.4288	RP11-152H18.4	ENSG00000254900.1	Alpha	ABC	NA	0.02987
rs2168101	FG	rs2168101	chr11:8255408	1	0.974425	genic|chr11:8255204-8256470	22.4682	10.5338	RP11-152H18.4	ENSG00000254900.1	Beta	ABC	NA	0.023702
rs2168101	FG	rs2168101	chr11:8255408	1	0.974425	genic|chr11:8255204-8256470	31.5567	11.4288	RP11-379P15.1	ENSG00000246820.2	Alpha	ABC	NA	0.064384
rs2168101	FG	rs2168101	chr11:8255408	1	0.974425	genic|chr11:8255204-8256470	22.4682	10.5338	RP11-379P15.1	ENSG00000246820.2	Beta	ABC	NA	0.038249
rs2168101	FG	rs2168101	chr11:8255408	1	0.974425	genic|chr11:8255204-8256470	1.07256	2.84774	STK33	ENSG00000130413.11	Acinar	Binary	res4000+chr11:8252000-8256000+chr11:8584000-8588000|res4000+chr11:8252000-8256000+chr11:8588000-8592000|res4000+chr11:8252000-8256000+chr11:8616000-8620000	NA
rs2168101	FG	rs2168101	chr11:8255408	1	0.974425	genic|chr11:8255204-8256470	22.4682	10.5338	STK33	ENSG00000130413.11	Beta	Binary	res4000+chr11:8252000-8256000+chr11:8584000-8588000|res4000+chr11:8252000-8256000+chr11:8588000-8592000|res4000+chr11:8252000-8256000+chr11:8616000-8620000	NA
rs360140	HbA1c	rs34552339	chr11:9770250	0.9691	NA	genic|chr11:9770048-9770542	1.18733	5.24057	ADM	ENSG00000148926.5	Beta	Binary	res4000+chr11:9768000-9772000+chr11:10324000-10328000	NA
rs360140	HbA1c	rs34552339	chr11:9770250	0.9691	NA	genic|chr11:9770048-9770542	0.609098	3.91983	AMPD3	ENSG00000133805.11	Alpha	Binary	res2000+chr11:9770000-9772000+chr11:10328000-10330000|res4000+chr11:9768000-9772000+chr11:10328000-10332000|res4000+chr11:9768000-9772000+chr11:10336000-10340000|res4000+chr11:9768000-9772000+chr11:10348000-10352000|res4000+chr11:9768000-9772000+chr11:10376000-10380000	NA
rs360140	HbA1c	rs34552339	chr11:9770250	0.9691	NA	genic|chr11:9770048-9770542	1.18733	5.24057	AMPD3	ENSG00000133805.11	Beta	Binary	res2000+chr11:9770000-9772000+chr11:10328000-10330000|res4000+chr11:9768000-9772000+chr11:10328000-10332000|res4000+chr11:9768000-9772000+chr11:10336000-10340000|res4000+chr11:9768000-9772000+chr11:10348000-10352000|res4000+chr11:9768000-9772000+chr11:10376000-10380000	NA
rs360140	HbA1c	rs34552339	chr11:9770250	0.9691	NA	genic|chr11:9770048-9770542	1.18733	5.24057	RP11-351I24.1	ENSG00000254554.1	Beta	Binary	res4000+chr11:9768000-9772000+chr11:10324000-10328000	NA
rs360140	HbA1c	rs34552339	chr11:9770250	0.9691	NA	genic|chr11:9770048-9770542	1.18733	5.24057	SBF2	ENSG00000133812.10	Beta	Binary	res4000+chr11:9768000-9772000+chr11:9988000-9992000|res4000+chr11:9768000-9772000+chr11:10312000-10316000|res4000+chr11:9768000-9772000+chr11:10316000-10320000	NA
rs4148646	2hGlu	rs1002226	chr11:17405617	0.8566	0.0191634	intergenic|chr11:17405370-17406035	3.45309	8.00299	ABCC8	ENSG00000006071.7	Alpha	Binary	res2000+chr11:17404000-17406000+chr11:17496000-17498000|res4000+chr11:17404000-17408000+chr11:17496000-17500000	NA
rs4148646	2hGlu	rs1002226	chr11:17405617	0.8566	0.0191634	intergenic|chr11:17405370-17406035	5.41442	9.22064	ABCC8	ENSG00000006071.7	Beta	Binary	res2000+chr11:17404000-17406000+chr11:17496000-17498000|res4000+chr11:17404000-17408000+chr11:17496000-17500000	NA
rs4148646	2hGlu	rs1002226	chr11:17405617	0.8566	0.0191634	intergenic|chr11:17405370-17406035	3.45309	8.00299	RP1-239B22.5	ENSG00000260196.1	Alpha	ABC	NA	0.031629
rs4148646	2hGlu	rs1002226	chr11:17405617	0.8566	0.0191634	intergenic|chr11:17405370-17406035	5.41442	9.22064	RP1-239B22.5	ENSG00000260196.1	Beta	ABC	NA	0.040173
rs4148646	2hGlu	rs1002226	chr11:17405617	0.8566	0.0191634	intergenic|chr11:17405370-17406035	3.45309	8.00299	USH1C	ENSG00000006611.11	Alpha	Binary	res2000+chr11:17404000-17406000+chr11:17522000-17524000|res2000+chr11:17404000-17406000+chr11:17524000-17526000|res2000+chr11:17404000-17406000+chr11:17538000-17540000|res4000+chr11:17404000-17408000+chr11:17516000-17520000|res4000+chr11:17404000-17408000+chr11:17520000-17524000|res4000+chr11:17404000-17408000+chr11:17524000-17528000|res4000+chr11:17404000-17408000+chr11:17536000-17540000|res4000+chr11:17404000-17408000+chr11:17540000-17544000|res4000+chr11:17404000-17408000+chr11:17544000-17548000	NA
rs4148646	2hGlu	rs1002226	chr11:17405617	0.8566	0.0191634	intergenic|chr11:17405370-17406035	5.41442	9.22064	USH1C	ENSG00000006611.11	Beta	Binary	res2000+chr11:17404000-17406000+chr11:17522000-17524000|res2000+chr11:17404000-17406000+chr11:17524000-17526000|res2000+chr11:17404000-17406000+chr11:17538000-17540000|res4000+chr11:17404000-17408000+chr11:17516000-17520000|res4000+chr11:17404000-17408000+chr11:17520000-17524000|res4000+chr11:17404000-17408000+chr11:17524000-17528000|res4000+chr11:17404000-17408000+chr11:17536000-17540000|res4000+chr11:17404000-17408000+chr11:17540000-17544000|res4000+chr11:17404000-17408000+chr11:17544000-17548000	NA
rs4148646	2hGlu	rs5215	chr11:17408630	0.9273	0.104364	promoter|chr11:17407734-17408671	4.92743	10.7564	ABCC8	ENSG00000006071.7	Alpha	Binary	res2000+chr11:17408000-17410000+chr11:17496000-17498000|res2000+chr11:17408000-17410000+chr11:17498000-17500000|res4000+chr11:17408000-17412000+chr11:17420000-17424000|res4000+chr11:17408000-17412000+chr11:17460000-17464000|res4000+chr11:17408000-17412000+chr11:17464000-17468000|res4000+chr11:17408000-17412000+chr11:17496000-17500000	NA
rs4148646	2hGlu	rs5215	chr11:17408630	0.9273	0.104364	promoter|chr11:17407734-17408671	5.3769	12.1115	ABCC8	ENSG00000006071.7	Beta	Binary	res2000+chr11:17408000-17410000+chr11:17496000-17498000|res2000+chr11:17408000-17410000+chr11:17498000-17500000|res4000+chr11:17408000-17412000+chr11:17420000-17424000|res4000+chr11:17408000-17412000+chr11:17460000-17464000|res4000+chr11:17408000-17412000+chr11:17464000-17468000|res4000+chr11:17408000-17412000+chr11:17496000-17500000	NA
rs4148646	2hGlu	rs5215	chr11:17408630	0.9273	0.104364	promoter|chr11:17407734-17408671	1.17935	9.77558	KCNJ11	ENSG00000187486.5	Acinar	SNPAtPromoter	NA	NA
rs4148646	2hGlu	rs5215	chr11:17408630	0.9273	0.104364	promoter|chr11:17407734-17408671	4.92743	10.7564	KCNJ11	ENSG00000187486.5	Alpha	SNPAtPromoter	NA	NA
rs4148646	2hGlu	rs5215	chr11:17408630	0.9273	0.104364	promoter|chr11:17407734-17408671	5.3769	12.1115	KCNJ11	ENSG00000187486.5	Beta	SNPAtPromoter	NA	NA
rs4148646	2hGlu	rs5215	chr11:17408630	0.9273	0.104364	promoter|chr11:17407734-17408671	1.17935	9.77558	USH1C	ENSG00000006611.11	Acinar	Binary	res2000+chr11:17408000-17410000+chr11:17516000-17518000|res2000+chr11:17408000-17410000+chr11:17518000-17520000|res2000+chr11:17408000-17410000+chr11:17522000-17524000|res2000+chr11:17408000-17410000+chr11:17524000-17526000|res2000+chr11:17408000-17410000+chr11:17542000-17544000|res4000+chr11:17408000-17412000+chr11:17516000-17520000|res4000+chr11:17408000-17412000+chr11:17520000-17524000|res4000+chr11:17408000-17412000+chr11:17524000-17528000|res4000+chr11:17408000-17412000+chr11:17536000-17540000|res4000+chr11:17408000-17412000+chr11:17540000-17544000|res4000+chr11:17408000-17412000+chr11:17544000-17548000|res4000+chr11:17408000-17412000+chr11:17552000-17556000	NA
rs4148646	2hGlu	rs5215	chr11:17408630	0.9273	0.104364	promoter|chr11:17407734-17408671	4.92743	10.7564	USH1C	ENSG00000006611.11	Alpha	Binary	res2000+chr11:17408000-17410000+chr11:17516000-17518000|res2000+chr11:17408000-17410000+chr11:17518000-17520000|res2000+chr11:17408000-17410000+chr11:17522000-17524000|res2000+chr11:17408000-17410000+chr11:17524000-17526000|res2000+chr11:17408000-17410000+chr11:17542000-17544000|res4000+chr11:17408000-17412000+chr11:17516000-17520000|res4000+chr11:17408000-17412000+chr11:17520000-17524000|res4000+chr11:17408000-17412000+chr11:17524000-17528000|res4000+chr11:17408000-17412000+chr11:17536000-17540000|res4000+chr11:17408000-17412000+chr11:17540000-17544000|res4000+chr11:17408000-17412000+chr11:17544000-17548000|res4000+chr11:17408000-17412000+chr11:17552000-17556000	NA
rs4148646	2hGlu	rs5215	chr11:17408630	0.9273	0.104364	promoter|chr11:17407734-17408671	5.3769	12.1115	USH1C	ENSG00000006611.11	Beta	Binary	res2000+chr11:17408000-17410000+chr11:17516000-17518000|res2000+chr11:17408000-17410000+chr11:17518000-17520000|res2000+chr11:17408000-17410000+chr11:17522000-17524000|res2000+chr11:17408000-17410000+chr11:17524000-17526000|res2000+chr11:17408000-17410000+chr11:17542000-17544000|res4000+chr11:17408000-17412000+chr11:17516000-17520000|res4000+chr11:17408000-17412000+chr11:17520000-17524000|res4000+chr11:17408000-17412000+chr11:17524000-17528000|res4000+chr11:17408000-17412000+chr11:17536000-17540000|res4000+chr11:17408000-17412000+chr11:17540000-17544000|res4000+chr11:17408000-17412000+chr11:17544000-17548000|res4000+chr11:17408000-17412000+chr11:17552000-17556000	NA
rs10838524	FG	rs7945565	chr11:45878992	0.8875	NA	genic|chr11:45878428-45879109	5.51842	3.39738	CRY2	ENSG00000121671.7	Acinar	SNPAtPromoter	NA	NA
rs10838524	FG	rs7945565	chr11:45878992	0.8875	NA	genic|chr11:45878428-45879109	8.75316	11.6825	CRY2	ENSG00000121671.7	Alpha	SNPAtPromoter	NA	NA
rs10838524	FG	rs7945565	chr11:45878992	0.8875	NA	genic|chr11:45878428-45879109	7.02012	6.78486	CRY2	ENSG00000121671.7	Beta	SNPAtPromoter	NA	NA
rs10838524	FG	rs7945689	chr11:45879006	0.884	NA	genic|chr11:45878428-45879109	5.51842	3.39738	CRY2	ENSG00000121671.7	Acinar	SNPAtPromoter	NA	NA
rs10838524	FG	rs7945689	chr11:45879006	0.884	NA	genic|chr11:45878428-45879109	8.75316	11.6825	CRY2	ENSG00000121671.7	Alpha	SNPAtPromoter	NA	NA
rs10838524	FG	rs7945689	chr11:45879006	0.884	NA	genic|chr11:45878428-45879109	7.02012	6.78486	CRY2	ENSG00000121671.7	Beta	SNPAtPromoter	NA	NA
rs10838524	FG	rs1401419	chr11:45879739	0.884	NA	promoter|chr11:45879672-45880252	8.93751	22.1169	CRY2	ENSG00000121671.7	Acinar	SNPAtPromoter	NA	NA
rs10838524	FG	rs1401419	chr11:45879739	0.884	NA	promoter|chr11:45879672-45880252	1.31033	4.9627	CRY2	ENSG00000121671.7	Alpha	SNPAtPromoter	NA	NA
rs10838524	FG	rs1401419	chr11:45879739	0.884	NA	promoter|chr11:45879672-45880252	1.88182	9.61984	CRY2	ENSG00000121671.7	Beta	SNPAtPromoter	NA	NA
rs10501320	FG	rs10501320	chr11:47293799	1	0.482641	promoter|chr11:47293588-47294044	2.71986	14.3362	MADD	ENSG00000110514.14	Acinar	SNPAtPromoter	NA	NA
rs10501320	FG	rs10501320	chr11:47293799	1	0.482641	promoter|chr11:47293588-47294044	1.14996	9.04809	MADD	ENSG00000110514.14	Alpha	SNPAtPromoter	NA	NA
rs10501320	FG	rs10501320	chr11:47293799	1	0.482641	promoter|chr11:47293588-47294044	1.4613	11.2536	MADD	ENSG00000110514.14	Beta	SNPAtPromoter	NA	NA
rs10501320	FG	rs10501320	chr11:47293799	1	0.482641	promoter|chr11:47293588-47294044	2.71986	14.3362	RP11-17G12.3	ENSG00000256746.1	Acinar	SNPAtPromoter	NA	NA
rs10501320	FG	rs10501320	chr11:47293799	1	0.482641	promoter|chr11:47293588-47294044	1.14996	9.04809	RP11-17G12.3	ENSG00000256746.1	Alpha	SNPAtPromoter	NA	NA
rs10501320	FG	rs10501320	chr11:47293799	1	0.482641	promoter|chr11:47293588-47294044	1.4613	11.2536	RP11-17G12.3	ENSG00000256746.1	Beta	SNPAtPromoter	NA	NA
rs10838696	HbA1c	rs11039159	chr11:47294021	0.895	0.00457303	promoter|chr11:47293588-47294044	2.71986	14.3362	MADD	ENSG00000110514.14	Acinar	SNPAtPromoter	NA	NA
rs10838696	HbA1c	rs11039159	chr11:47294021	0.895	0.00457303	promoter|chr11:47293588-47294044	1.14996	9.04809	MADD	ENSG00000110514.14	Alpha	SNPAtPromoter	NA	NA
rs10838696	HbA1c	rs11039159	chr11:47294021	0.895	0.00457303	promoter|chr11:47293588-47294044	1.4613	11.2536	MADD	ENSG00000110514.14	Beta	SNPAtPromoter	NA	NA
rs10838696	HbA1c	rs11039159	chr11:47294021	0.895	0.00457303	promoter|chr11:47293588-47294044	2.71986	14.3362	RP11-17G12.3	ENSG00000256746.1	Acinar	SNPAtPromoter	NA	NA
rs10838696	HbA1c	rs11039159	chr11:47294021	0.895	0.00457303	promoter|chr11:47293588-47294044	1.14996	9.04809	RP11-17G12.3	ENSG00000256746.1	Alpha	SNPAtPromoter	NA	NA
rs10838696	HbA1c	rs11039159	chr11:47294021	0.895	0.00457303	promoter|chr11:47293588-47294044	1.4613	11.2536	RP11-17G12.3	ENSG00000256746.1	Beta	SNPAtPromoter	NA	NA
rs174583	FG	rs174536	chr11:61551927	0.9118	NA	genic|chr11:61551531-61552351	3.59571	3.79983	MYRF	ENSG00000124920.9	Alpha	Binary	res4000+chr11:61548000-61552000+chr11:61516000-61520000|res4000+chr11:61548000-61552000+chr11:61520000-61524000|res4000+chr11:61548000-61552000+chr11:61536000-61540000	NA
rs174583	FG	rs174536	chr11:61551927	0.9118	NA	genic|chr11:61551531-61552351	2.3567	2.28129	MYRF	ENSG00000124920.9	Beta	Binary	res4000+chr11:61548000-61552000+chr11:61516000-61520000|res4000+chr11:61548000-61552000+chr11:61520000-61524000|res4000+chr11:61548000-61552000+chr11:61536000-61540000	NA
rs174583	FG	rs174536	chr11:61551927	0.9118	NA	genic|chr11:61551531-61552351	3.59571	3.79983	RP11-467L20.10	ENSG00000124915.6	Alpha	Binary	res4000+chr11:61548000-61552000+chr11:61512000-61516000|res4000+chr11:61548000-61552000+chr11:61516000-61520000|res4000+chr11:61548000-61552000+chr11:61524000-61528000	NA
rs174583	FG	rs174536	chr11:61551927	0.9118	NA	genic|chr11:61551531-61552351	2.3567	2.28129	RP11-467L20.10	ENSG00000124915.6	Beta	Binary	res4000+chr11:61548000-61552000+chr11:61512000-61516000|res4000+chr11:61548000-61552000+chr11:61516000-61520000|res4000+chr11:61548000-61552000+chr11:61524000-61528000	NA
rs174559	HbA1c	rs174538	chr11:61560081	0.8007	NA	promoter|chr11:61559580-61560707	16.9128	20.6785	FADS2	ENSG00000134824.9	Acinar	SNPAtPromoter	NA	NA
rs174559	HbA1c	rs174538	chr11:61560081	0.8007	NA	promoter|chr11:61559580-61560707	12.4711	10.911	FADS2	ENSG00000134824.9	Alpha	SNPAtPromoter	NA	NA
rs174559	HbA1c	rs174538	chr11:61560081	0.8007	NA	promoter|chr11:61559580-61560707	14.4758	13.9761	FADS2	ENSG00000134824.9	Beta	SNPAtPromoter	NA	NA
rs174559	HbA1c	rs174538	chr11:61560081	0.8007	NA	promoter|chr11:61559580-61560707	16.9128	20.6785	FEN1	ENSG00000168496.3	Acinar	SNPAtPromoter	NA	NA
rs174559	HbA1c	rs174538	chr11:61560081	0.8007	NA	promoter|chr11:61559580-61560707	12.4711	10.911	FEN1	ENSG00000168496.3	Alpha	SNPAtPromoter	NA	NA
rs174559	HbA1c	rs174538	chr11:61560081	0.8007	NA	promoter|chr11:61559580-61560707	14.4758	13.9761	FEN1	ENSG00000168496.3	Beta	SNPAtPromoter	NA	NA
rs174559	HbA1c	rs174538	chr11:61560081	0.8007	NA	promoter|chr11:61559580-61560707	14.4758	13.9761	INCENP	ENSG00000149503.8	Beta	Binary	res4000+chr11:61560000-61564000+chr11:61888000-61892000	NA
rs174559	HbA1c	rs174538	chr11:61560081	0.8007	NA	promoter|chr11:61559580-61560707	16.9128	20.6785	MYRF	ENSG00000124920.9	Acinar	Binary	res4000+chr11:61560000-61564000+chr11:61548000-61552000	NA
rs174559	HbA1c	rs174538	chr11:61560081	0.8007	NA	promoter|chr11:61559580-61560707	16.9128	20.6785	RP11-467L20.10	ENSG00000124915.6	Acinar	Binary	res4000+chr11:61560000-61564000+chr11:61524000-61528000	NA
rs174559	HbA1c	rs174538	chr11:61560081	0.8007	NA	promoter|chr11:61559580-61560707	14.4758	13.9761	RP11-810P12.5	ENSG00000255553.1	Beta	Binary	res4000+chr11:61560000-61564000+chr11:61848000-61852000	NA
rs174559	HbA1c	rs174538	chr11:61560081	0.8007	NA	promoter|chr11:61559580-61560707	16.9128	20.6785	TMEM258	ENSG00000134825.9	Acinar	SNPAtPromoter	NA	NA
rs174559	HbA1c	rs174538	chr11:61560081	0.8007	NA	promoter|chr11:61559580-61560707	12.4711	10.911	TMEM258	ENSG00000134825.9	Alpha	SNPAtPromoter	NA	NA
rs174559	HbA1c	rs174538	chr11:61560081	0.8007	NA	promoter|chr11:61559580-61560707	14.4758	13.9761	TMEM258	ENSG00000134825.9	Beta	SNPAtPromoter	NA	NA
rs174559	HbA1c	rs174561	chr11:61582708	0.8389	0.0135017	promoter|chr11:61582506-61584829	5.48612	9.7255	FADS1	ENSG00000149485.12	Acinar	SNPAtPromoter	NA	NA
rs174559	HbA1c	rs174561	chr11:61582708	0.8389	0.0135017	promoter|chr11:61582506-61584829	42.1084	10.8539	FADS1	ENSG00000149485.12	Alpha	Binary|SNPAtPromoter	res4000+chr11:61580000-61584000+chr11:61568000-61572000	NA
rs174559	HbA1c	rs174561	chr11:61582708	0.8389	0.0135017	promoter|chr11:61582506-61584829	36.7634	13.3814	FADS1	ENSG00000149485.12	Beta	Binary|SNPAtPromoter	res4000+chr11:61580000-61584000+chr11:61568000-61572000	NA
rs174559	HbA1c	rs174561	chr11:61582708	0.8389	0.0135017	promoter|chr11:61582506-61584829	5.48612	9.7255	FADS2	ENSG00000134824.9	Acinar	SNPAtPromoter	NA	NA
rs174559	HbA1c	rs174561	chr11:61582708	0.8389	0.0135017	promoter|chr11:61582506-61584829	42.1084	10.8539	FADS2	ENSG00000134824.9	Alpha	SNPAtPromoter	NA	NA
rs174559	HbA1c	rs174561	chr11:61582708	0.8389	0.0135017	promoter|chr11:61582506-61584829	36.7634	13.3814	FADS2	ENSG00000134824.9	Beta	Binary|SNPAtPromoter	res4000+chr11:61580000-61584000+chr11:61592000-61596000	NA
rs174559	HbA1c	rs174561	chr11:61582708	0.8389	0.0135017	promoter|chr11:61582506-61584829	42.1084	10.8539	INCENP	ENSG00000149503.8	Alpha	Binary	res4000+chr11:61580000-61584000+chr11:61888000-61892000|res4000+chr11:61580000-61584000+chr11:61896000-61900000	NA
rs174559	HbA1c	rs174561	chr11:61582708	0.8389	0.0135017	promoter|chr11:61582506-61584829	36.7634	13.3814	INCENP	ENSG00000149503.8	Beta	Binary	res4000+chr11:61580000-61584000+chr11:61888000-61892000|res4000+chr11:61580000-61584000+chr11:61896000-61900000	NA
rs174559	HbA1c	rs174561	chr11:61582708	0.8389	0.0135017	promoter|chr11:61582506-61584829	5.48612	9.7255	RP11-810P12.5	ENSG00000255553.1	Acinar	Binary	res4000+chr11:61580000-61584000+chr11:61848000-61852000	NA
rs174559	HbA1c	rs174561	chr11:61582708	0.8389	0.0135017	promoter|chr11:61582506-61584829	36.7634	13.3814	RP11-810P12.5	ENSG00000255553.1	Beta	Binary	res4000+chr11:61580000-61584000+chr11:61848000-61852000	NA
rs174583	FG	rs174564	chr11:61588305	0.9492	NA	genic|chr11:61587836-61588818	9.76775	7.41415	FADS1	ENSG00000149485.12	Alpha	Binary	res4000+chr11:61588000-61592000+chr11:61576000-61580000	NA
rs174583	FG	rs5792235	chr11:61596322	0.9245	NA	promoter|chr11:61596299-61597019	0.88638	5.11226	FADS1	ENSG00000149485.12	Acinar	SNPAtPromoter	NA	NA
rs174583	FG	rs5792235	chr11:61596322	0.9245	NA	promoter|chr11:61596299-61597019	2.31652	8.22462	FADS1	ENSG00000149485.12	Alpha	SNPAtPromoter	NA	NA
rs174583	FG	rs5792235	chr11:61596322	0.9245	NA	promoter|chr11:61596299-61597019	1.67117	8.4689	FADS1	ENSG00000149485.12	Beta	SNPAtPromoter	NA	NA
rs174583	FG	rs5792235	chr11:61596322	0.9245	NA	promoter|chr11:61596299-61597019	2.31652	8.22462	FADS2	ENSG00000134824.9	Alpha	Binary	res4000+chr11:61596000-61600000+chr11:61608000-61612000|res4000+chr11:61596000-61600000+chr11:61624000-61628000	NA
rs174583	FG	rs5792235	chr11:61596322	0.9245	NA	promoter|chr11:61596299-61597019	1.67117	8.4689	INCENP	ENSG00000149503.8	Beta	Binary	res4000+chr11:61596000-61600000+chr11:61888000-61892000|res4000+chr11:61596000-61600000+chr11:61896000-61900000	NA
rs174583	FG	rs5792235	chr11:61596322	0.9245	NA	promoter|chr11:61596299-61597019	1.67117	8.4689	RP11-810P12.5	ENSG00000255553.1	Beta	Binary	res4000+chr11:61596000-61600000+chr11:61848000-61852000	NA
rs174583	FG	rs99780	chr11:61596633	0.9448	0.0929175	promoter|chr11:61596299-61597019	0.88638	5.11226	FADS1	ENSG00000149485.12	Acinar	SNPAtPromoter	NA	NA
rs174583	FG	rs99780	chr11:61596633	0.9448	0.0929175	promoter|chr11:61596299-61597019	2.31652	8.22462	FADS1	ENSG00000149485.12	Alpha	SNPAtPromoter	NA	NA
rs174583	FG	rs99780	chr11:61596633	0.9448	0.0929175	promoter|chr11:61596299-61597019	1.67117	8.4689	FADS1	ENSG00000149485.12	Beta	SNPAtPromoter	NA	NA
rs174583	FG	rs99780	chr11:61596633	0.9448	0.0929175	promoter|chr11:61596299-61597019	2.31652	8.22462	FADS2	ENSG00000134824.9	Alpha	Binary	res4000+chr11:61596000-61600000+chr11:61608000-61612000|res4000+chr11:61596000-61600000+chr11:61624000-61628000	NA
rs174583	FG	rs99780	chr11:61596633	0.9448	0.0929175	promoter|chr11:61596299-61597019	1.67117	8.4689	INCENP	ENSG00000149503.8	Beta	Binary	res4000+chr11:61596000-61600000+chr11:61888000-61892000|res4000+chr11:61596000-61600000+chr11:61896000-61900000	NA
rs174583	FG	rs99780	chr11:61596633	0.9448	0.0929175	promoter|chr11:61596299-61597019	1.67117	8.4689	RP11-810P12.5	ENSG00000255553.1	Beta	Binary	res4000+chr11:61596000-61600000+chr11:61848000-61852000	NA
rs174583	FG	rs5792239	chr11:61614426	0.9057	NA	promoter|chr11:61613887-61614549	0	0.522862	FADS2	ENSG00000134824.9	Acinar	SNPAtPromoter	NA	NA
rs174583	FG	rs5792239	chr11:61614426	0.9057	NA	promoter|chr11:61613887-61614549	1.47944	8.24759	FADS2	ENSG00000134824.9	Alpha	SNPAtPromoter	NA	NA
rs174583	FG	rs5792239	chr11:61614426	0.9057	NA	promoter|chr11:61613887-61614549	0.361142	4.29194	FADS2	ENSG00000134824.9	Beta	SNPAtPromoter	NA	NA
rs11603349	FG	rs11603334	chr11:72432985	0.9313	NA	promoter|chr11:72432945-72433988	13.5896	20.7247	ARAP1	ENSG00000186635.10	Acinar	Binary|SNPAtPromoter	res4000+chr11:72432000-72436000+chr11:72504000-72508000	NA
rs11603349	FG	rs11603334	chr11:72432985	0.9313	NA	promoter|chr11:72432945-72433988	9.88305	12.1014	ARAP1	ENSG00000186635.10	Alpha	Binary|SNPAtPromoter	res4000+chr11:72432000-72436000+chr11:72504000-72508000	NA
rs11603349	FG	rs11603334	chr11:72432985	0.9313	NA	promoter|chr11:72432945-72433988	8.20365	13.9659	ARAP1	ENSG00000186635.10	Beta	Binary|SNPAtPromoter	res4000+chr11:72432000-72436000+chr11:72504000-72508000	NA
rs11603349	FG	rs11603334	chr11:72432985	0.9313	NA	promoter|chr11:72432945-72433988	13.5896	20.7247	ATG16L2	ENSG00000168010.6	Acinar	Binary	res4000+chr11:72432000-72436000+chr11:72520000-72524000|res4000+chr11:72432000-72436000+chr11:72524000-72528000|res4000+chr11:72432000-72436000+chr11:72528000-72532000|res4000+chr11:72432000-72436000+chr11:72532000-72536000	NA
rs11603349	FG	rs11603334	chr11:72432985	0.9313	NA	promoter|chr11:72432945-72433988	9.88305	12.1014	ATG16L2	ENSG00000168010.6	Alpha	Binary	res4000+chr11:72432000-72436000+chr11:72520000-72524000|res4000+chr11:72432000-72436000+chr11:72524000-72528000|res4000+chr11:72432000-72436000+chr11:72528000-72532000|res4000+chr11:72432000-72436000+chr11:72532000-72536000	NA
rs11603349	FG	rs11603334	chr11:72432985	0.9313	NA	promoter|chr11:72432945-72433988	8.20365	13.9659	ATG16L2	ENSG00000168010.6	Beta	Binary	res4000+chr11:72432000-72436000+chr11:72520000-72524000|res4000+chr11:72432000-72436000+chr11:72524000-72528000|res4000+chr11:72432000-72436000+chr11:72528000-72532000|res4000+chr11:72432000-72436000+chr11:72532000-72536000	NA
rs11603349	FG	rs11603334	chr11:72432985	0.9313	NA	promoter|chr11:72432945-72433988	8.20365	13.9659	RP11-800A3.3	ENSG00000256568.1	Beta	Binary	res4000+chr11:72432000-72436000+chr11:72884000-72888000|res4000+chr11:72432000-72436000+chr11:72888000-72892000	NA
rs11603349	FG	rs11603334	chr11:72432985	0.9313	NA	promoter|chr11:72432945-72433988	8.20365	13.9659	RP11-800A3.4	ENSG00000260401.1	Beta	Binary	res4000+chr11:72432000-72436000+chr11:72948000-72952000	NA
rs11603349	FG	rs11603334	chr11:72432985	0.9313	NA	promoter|chr11:72432945-72433988	13.5896	20.7247	STARD10	ENSG00000214530.3	Acinar	Binary	res4000+chr11:72432000-72436000+chr11:72492000-72496000|res4000+chr11:72432000-72436000+chr11:72496000-72500000|res4000+chr11:72432000-72436000+chr11:72504000-72508000	NA
rs11603349	FG	rs11603334	chr11:72432985	0.9313	NA	promoter|chr11:72432945-72433988	9.88305	12.1014	STARD10	ENSG00000214530.3	Alpha	Binary	res4000+chr11:72432000-72436000+chr11:72492000-72496000|res4000+chr11:72432000-72436000+chr11:72496000-72500000|res4000+chr11:72432000-72436000+chr11:72504000-72508000	NA
rs11603349	FG	rs11603334	chr11:72432985	0.9313	NA	promoter|chr11:72432945-72433988	8.20365	13.9659	STARD10	ENSG00000214530.3	Beta	Binary	res4000+chr11:72432000-72436000+chr11:72492000-72496000|res4000+chr11:72432000-72436000+chr11:72496000-72500000|res4000+chr11:72432000-72436000+chr11:72504000-72508000	NA
rs11603349	FG	rs1552224	chr11:72433098	0.9313	NA	promoter|chr11:72432945-72433988	13.5896	20.7247	ARAP1	ENSG00000186635.10	Acinar	Binary|SNPAtPromoter	res4000+chr11:72432000-72436000+chr11:72504000-72508000	NA
rs11603349	FG	rs1552224	chr11:72433098	0.9313	NA	promoter|chr11:72432945-72433988	9.88305	12.1014	ARAP1	ENSG00000186635.10	Alpha	Binary|SNPAtPromoter	res4000+chr11:72432000-72436000+chr11:72504000-72508000	NA
rs11603349	FG	rs1552224	chr11:72433098	0.9313	NA	promoter|chr11:72432945-72433988	8.20365	13.9659	ARAP1	ENSG00000186635.10	Beta	Binary|SNPAtPromoter	res4000+chr11:72432000-72436000+chr11:72504000-72508000	NA
rs11603349	FG	rs1552224	chr11:72433098	0.9313	NA	promoter|chr11:72432945-72433988	13.5896	20.7247	ATG16L2	ENSG00000168010.6	Acinar	Binary	res4000+chr11:72432000-72436000+chr11:72520000-72524000|res4000+chr11:72432000-72436000+chr11:72524000-72528000|res4000+chr11:72432000-72436000+chr11:72528000-72532000|res4000+chr11:72432000-72436000+chr11:72532000-72536000	NA
rs11603349	FG	rs1552224	chr11:72433098	0.9313	NA	promoter|chr11:72432945-72433988	9.88305	12.1014	ATG16L2	ENSG00000168010.6	Alpha	Binary	res4000+chr11:72432000-72436000+chr11:72520000-72524000|res4000+chr11:72432000-72436000+chr11:72524000-72528000|res4000+chr11:72432000-72436000+chr11:72528000-72532000|res4000+chr11:72432000-72436000+chr11:72532000-72536000	NA
rs11603349	FG	rs1552224	chr11:72433098	0.9313	NA	promoter|chr11:72432945-72433988	8.20365	13.9659	ATG16L2	ENSG00000168010.6	Beta	Binary	res4000+chr11:72432000-72436000+chr11:72520000-72524000|res4000+chr11:72432000-72436000+chr11:72524000-72528000|res4000+chr11:72432000-72436000+chr11:72528000-72532000|res4000+chr11:72432000-72436000+chr11:72532000-72536000	NA
rs11603349	FG	rs1552224	chr11:72433098	0.9313	NA	promoter|chr11:72432945-72433988	8.20365	13.9659	RP11-800A3.3	ENSG00000256568.1	Beta	Binary	res4000+chr11:72432000-72436000+chr11:72884000-72888000|res4000+chr11:72432000-72436000+chr11:72888000-72892000	NA
rs11603349	FG	rs1552224	chr11:72433098	0.9313	NA	promoter|chr11:72432945-72433988	8.20365	13.9659	RP11-800A3.4	ENSG00000260401.1	Beta	Binary	res4000+chr11:72432000-72436000+chr11:72948000-72952000	NA
rs11603349	FG	rs1552224	chr11:72433098	0.9313	NA	promoter|chr11:72432945-72433988	13.5896	20.7247	STARD10	ENSG00000214530.3	Acinar	Binary	res4000+chr11:72432000-72436000+chr11:72492000-72496000|res4000+chr11:72432000-72436000+chr11:72496000-72500000|res4000+chr11:72432000-72436000+chr11:72504000-72508000	NA
rs11603349	FG	rs1552224	chr11:72433098	0.9313	NA	promoter|chr11:72432945-72433988	9.88305	12.1014	STARD10	ENSG00000214530.3	Alpha	Binary	res4000+chr11:72432000-72436000+chr11:72492000-72496000|res4000+chr11:72432000-72436000+chr11:72496000-72500000|res4000+chr11:72432000-72436000+chr11:72504000-72508000	NA
rs11603349	FG	rs1552224	chr11:72433098	0.9313	NA	promoter|chr11:72432945-72433988	8.20365	13.9659	STARD10	ENSG00000214530.3	Beta	Binary	res4000+chr11:72432000-72436000+chr11:72492000-72496000|res4000+chr11:72432000-72436000+chr11:72496000-72500000|res4000+chr11:72432000-72436000+chr11:72504000-72508000	NA
rs11603349	FG	rs7109575	chr11:72463435	0.9923	0.169727	promoter|chr11:72463288-72464246	1.7035	6.3685	ARAP1	ENSG00000186635.10	Acinar	SNPAtPromoter	NA	NA
rs11603349	FG	rs7109575	chr11:72463435	0.9923	0.169727	promoter|chr11:72463288-72464246	2.40351	7.97305	ARAP1	ENSG00000186635.10	Alpha	Binary|SNPAtPromoter	res4000+chr11:72460000-72464000+chr11:72436000-72440000|res4000+chr11:72460000-72464000+chr11:72504000-72508000	NA
rs11603349	FG	rs7109575	chr11:72463435	0.9923	0.169727	promoter|chr11:72463288-72464246	2.23388	7.30271	ARAP1	ENSG00000186635.10	Beta	Binary|SNPAtPromoter	res4000+chr11:72460000-72464000+chr11:72436000-72440000|res4000+chr11:72460000-72464000+chr11:72504000-72508000	NA
rs11603349	FG	rs7109575	chr11:72463435	0.9923	0.169727	promoter|chr11:72463288-72464246	2.23388	7.30271	ATG16L2	ENSG00000168010.6	Beta	Binary	res4000+chr11:72460000-72464000+chr11:72520000-72524000|res4000+chr11:72460000-72464000+chr11:72524000-72528000|res4000+chr11:72460000-72464000+chr11:72528000-72532000	NA
rs11603349	FG	rs7109575	chr11:72463435	0.9923	0.169727	promoter|chr11:72463288-72464246	1.7035	6.3685	STARD10	ENSG00000214530.3	Acinar	Binary	res4000+chr11:72460000-72464000+chr11:72488000-72492000|res4000+chr11:72460000-72464000+chr11:72492000-72496000|res4000+chr11:72460000-72464000+chr11:72496000-72500000|res4000+chr11:72460000-72464000+chr11:72504000-72508000	NA
rs11603349	FG	rs7109575	chr11:72463435	0.9923	0.169727	promoter|chr11:72463288-72464246	2.40351	7.97305	STARD10	ENSG00000214530.3	Alpha	Binary	res4000+chr11:72460000-72464000+chr11:72488000-72492000|res4000+chr11:72460000-72464000+chr11:72492000-72496000|res4000+chr11:72460000-72464000+chr11:72496000-72500000|res4000+chr11:72460000-72464000+chr11:72504000-72508000	NA
rs11603349	FG	rs7109575	chr11:72463435	0.9923	0.169727	promoter|chr11:72463288-72464246	2.23388	7.30271	STARD10	ENSG00000214530.3	Beta	Binary	res4000+chr11:72460000-72464000+chr11:72488000-72492000|res4000+chr11:72460000-72464000+chr11:72492000-72496000|res4000+chr11:72460000-72464000+chr11:72496000-72500000|res4000+chr11:72460000-72464000+chr11:72504000-72508000	NA
rs11603349	FG	rs140130268	chr11:72470915	0.9462	NA	promoter|chr11:72469718-72471083	6.88555	8.18098	ARAP1	ENSG00000186635.10	Alpha	Binary	res4000+chr11:72468000-72472000+chr11:72436000-72440000|res4000+chr11:72468000-72472000+chr11:72504000-72508000	NA
rs11603349	FG	rs140130268	chr11:72470915	0.9462	NA	promoter|chr11:72469718-72471083	6.78438	8.16928	ARAP1	ENSG00000186635.10	Beta	Binary	res4000+chr11:72468000-72472000+chr11:72436000-72440000|res4000+chr11:72468000-72472000+chr11:72504000-72508000	NA
rs11603349	FG	rs140130268	chr11:72470915	0.9462	NA	promoter|chr11:72469718-72471083	6.88555	8.18098	ATG16L2	ENSG00000168010.6	Alpha	Binary	res4000+chr11:72468000-72472000+chr11:72520000-72524000|res4000+chr11:72468000-72472000+chr11:72524000-72528000	NA
rs11603349	FG	rs140130268	chr11:72470915	0.9462	NA	promoter|chr11:72469718-72471083	6.78438	8.16928	ATG16L2	ENSG00000168010.6	Beta	Binary	res4000+chr11:72468000-72472000+chr11:72520000-72524000|res4000+chr11:72468000-72472000+chr11:72524000-72528000	NA
rs11603349	FG	rs140130268	chr11:72470915	0.9462	NA	promoter|chr11:72469718-72471083	0.715939	1.42403	STARD10	ENSG00000214530.3	Acinar	SNPAtPromoter	NA	NA
rs11603349	FG	rs140130268	chr11:72470915	0.9462	NA	promoter|chr11:72469718-72471083	6.88555	8.18098	STARD10	ENSG00000214530.3	Alpha	Binary|SNPAtPromoter	res4000+chr11:72468000-72472000+chr11:72488000-72492000|res4000+chr11:72468000-72472000+chr11:72492000-72496000|res4000+chr11:72468000-72472000+chr11:72496000-72500000|res4000+chr11:72468000-72472000+chr11:72504000-72508000	NA
rs11603349	FG	rs140130268	chr11:72470915	0.9462	NA	promoter|chr11:72469718-72471083	6.78438	8.16928	STARD10	ENSG00000214530.3	Beta	Binary|SNPAtPromoter	res4000+chr11:72468000-72472000+chr11:72488000-72492000|res4000+chr11:72468000-72472000+chr11:72492000-72496000|res4000+chr11:72468000-72472000+chr11:72496000-72500000|res4000+chr11:72468000-72472000+chr11:72504000-72508000	NA
rs6487237	FI	rs1871140	chr12:21713054	0.9614	0.0132415	genic|chr12:21712950-21713641	6.85986	8.85299	C2CD5	ENSG00000111731.8	Acinar	Binary	res4000+chr12:21712000-21716000+chr12:22608000-22612000	NA
rs6487237	FI	rs1871140	chr12:21713054	0.9614	0.0132415	genic|chr12:21712950-21713641	6.85986	8.85299	GYS2	ENSG00000111713.2	Acinar	ABC	NA	0.041636
rs6487237	FI	rs1871141	chr12:21713150	0.9832	0.00864365	genic|chr12:21712950-21713641	6.85986	8.85299	C2CD5	ENSG00000111731.8	Acinar	Binary	res4000+chr12:21712000-21716000+chr12:22608000-22612000	NA
rs6487237	FI	rs1871141	chr12:21713150	0.9832	0.00864365	genic|chr12:21712950-21713641	6.85986	8.85299	GYS2	ENSG00000111713.2	Acinar	ABC	NA	0.041636
rs6487237	FI	rs2306180	chr12:21713402	0.9832	0.00997885	genic|chr12:21712950-21713641	6.85986	8.85299	C2CD5	ENSG00000111731.8	Acinar	Binary	res4000+chr12:21712000-21716000+chr12:22608000-22612000	NA
rs6487237	FI	rs2306180	chr12:21713402	0.9832	0.00997885	genic|chr12:21712950-21713641	6.85986	8.85299	GYS2	ENSG00000111713.2	Acinar	ABC	NA	0.041636
rs76261711	HbA1c	rs41291959	chr12:48513027	0.9747	NA	promoter|chr12:48512892-48513927	1.8363	6.13496	PFKM	ENSG00000152556.11	Acinar	SNPAtPromoter	NA	NA
rs76261711	HbA1c	rs41291959	chr12:48513027	0.9747	NA	promoter|chr12:48512892-48513927	2.47779	8.71059	PFKM	ENSG00000152556.11	Alpha	SNPAtPromoter	NA	NA
rs76261711	HbA1c	rs41291959	chr12:48513027	0.9747	NA	promoter|chr12:48512892-48513927	1.98731	10.3573	PFKM	ENSG00000152556.11	Beta	SNPAtPromoter	NA	NA
rs76261711	HbA1c	rs77727008	chr12:48750497	0.8069	NA	genic|chr12:48749985-48750807	6.7748	7.68327	DKFZP779L1853	ENSG00000269514.1	Alpha	Binary	res4000+chr12:48748000-48752000+chr12:48592000-48596000	NA
rs76261711	HbA1c	rs77727008	chr12:48750497	0.8069	NA	genic|chr12:48749985-48750807	5.86775	6.75729	RP11-370I10.6	ENSG00000257735.1	Acinar	ABC	NA	0.05011
rs76261711	HbA1c	rs77727008	chr12:48750497	0.8069	NA	genic|chr12:48749985-48750807	6.7748	7.68327	RP11-370I10.6	ENSG00000257735.1	Alpha	ABC	NA	0.071573
rs76261711	HbA1c	rs77727008	chr12:48750497	0.8069	NA	genic|chr12:48749985-48750807	6.12061	5.5352	RP11-370I10.6	ENSG00000257735.1	Beta	ABC	NA	0.062958
rs7133378	FI	rs3789967	chr12:124447339	0.897	0.00323554	promoter|chr12:124447285-124447514	0.08251	0	RP11-214K3.22	ENSG00000270048.1	Acinar	SNPAtPromoter	NA	NA
rs7133378	FI	rs3789967	chr12:124447339	0.897	0.00323554	promoter|chr12:124447285-124447514	0.107669	2.94136	RP11-214K3.22	ENSG00000270048.1	Alpha	SNPAtPromoter	NA	NA
rs7133378	FI	rs3789967	chr12:124447339	0.897	0.00323554	promoter|chr12:124447285-124447514	0	1.07045	RP11-214K3.22	ENSG00000270048.1	Beta	SNPAtPromoter	NA	NA
rs7133378	FI	rs7134121	chr12:124447346	0.8841	0.00323769	promoter|chr12:124447285-124447514	0.08251	0	RP11-214K3.22	ENSG00000270048.1	Acinar	SNPAtPromoter	NA	NA
rs7133378	FI	rs7134121	chr12:124447346	0.8841	0.00323769	promoter|chr12:124447285-124447514	0.107669	2.94136	RP11-214K3.22	ENSG00000270048.1	Alpha	SNPAtPromoter	NA	NA
rs7133378	FI	rs7134121	chr12:124447346	0.8841	0.00323769	promoter|chr12:124447285-124447514	0	1.07045	RP11-214K3.22	ENSG00000270048.1	Beta	SNPAtPromoter	NA	NA
rs7133378	FI	rs3762103	chr12:124447407	0.8845	NA	promoter|chr12:124447285-124447514	0.08251	0	RP11-214K3.22	ENSG00000270048.1	Acinar	SNPAtPromoter	NA	NA
rs7133378	FI	rs3762103	chr12:124447407	0.8845	NA	promoter|chr12:124447285-124447514	0.107669	2.94136	RP11-214K3.22	ENSG00000270048.1	Alpha	SNPAtPromoter	NA	NA
rs7133378	FI	rs3762103	chr12:124447407	0.8845	NA	promoter|chr12:124447285-124447514	0	1.07045	RP11-214K3.22	ENSG00000270048.1	Beta	SNPAtPromoter	NA	NA
rs7133378	FI	rs75321546	chr12:124447465	0.8798	0.00725732	promoter|chr12:124447285-124447514	0.08251	0	RP11-214K3.22	ENSG00000270048.1	Acinar	SNPAtPromoter	NA	NA
rs7133378	FI	rs75321546	chr12:124447465	0.8798	0.00725732	promoter|chr12:124447285-124447514	0.107669	2.94136	RP11-214K3.22	ENSG00000270048.1	Alpha	SNPAtPromoter	NA	NA
rs7133378	FI	rs75321546	chr12:124447465	0.8798	0.00725732	promoter|chr12:124447285-124447514	0	1.07045	RP11-214K3.22	ENSG00000270048.1	Beta	SNPAtPromoter	NA	NA
rs7133378	FI	rs55990776	chr12:124447466	0.8798	0.00829622	promoter|chr12:124447285-124447514	0.08251	0	RP11-214K3.22	ENSG00000270048.1	Acinar	SNPAtPromoter	NA	NA
rs7133378	FI	rs55990776	chr12:124447466	0.8798	0.00829622	promoter|chr12:124447285-124447514	0.107669	2.94136	RP11-214K3.22	ENSG00000270048.1	Alpha	SNPAtPromoter	NA	NA
rs7133378	FI	rs55990776	chr12:124447466	0.8798	0.00829622	promoter|chr12:124447285-124447514	0	1.07045	RP11-214K3.22	ENSG00000270048.1	Beta	SNPAtPromoter	NA	NA
rs7133378	FI	rs12823740	chr12:124458002	0.8922	NA	promoter|chr12:124456374-124458675	25.8082	11.5916	ATP6V0A2	ENSG00000185344.9	Beta	Binary	res4000+chr12:124456000-124460000+chr12:124192000-124196000|res4000+chr12:124456000-124460000+chr12:124196000-124200000	NA
rs7133378	FI	rs12823740	chr12:124458002	0.8922	NA	promoter|chr12:124456374-124458675	9.46644	13.1698	CCDC92	ENSG00000119242.4	Acinar	SNPAtPromoter	NA	NA
rs7133378	FI	rs12823740	chr12:124458002	0.8922	NA	promoter|chr12:124456374-124458675	25.3283	9.18845	CCDC92	ENSG00000119242.4	Alpha	SNPAtPromoter	NA	NA
rs7133378	FI	rs12823740	chr12:124458002	0.8922	NA	promoter|chr12:124456374-124458675	25.8082	11.5916	CCDC92	ENSG00000119242.4	Beta	SNPAtPromoter	NA	NA
rs7133378	FI	rs12823740	chr12:124458002	0.8922	NA	promoter|chr12:124456374-124458675	9.46644	13.1698	FAM101A	ENSG00000178882.9	Acinar	SNPAtPromoter	NA	NA
rs7133378	FI	rs12823740	chr12:124458002	0.8922	NA	promoter|chr12:124456374-124458675	25.3283	9.18845	FAM101A	ENSG00000178882.9	Alpha	SNPAtPromoter	NA	NA
rs7133378	FI	rs12823740	chr12:124458002	0.8922	NA	promoter|chr12:124456374-124458675	25.8082	11.5916	FAM101A	ENSG00000178882.9	Beta	SNPAtPromoter	NA	NA
rs7133378	FI	rs12823740	chr12:124458002	0.8922	NA	promoter|chr12:124456374-124458675	25.8082	11.5916	RP11-338K17.8	ENSG00000255839.1	Beta	Binary	res4000+chr12:124456000-124460000+chr12:124192000-124196000	NA
rs7133378	FI	rs12823740	chr12:124458002	0.8922	NA	promoter|chr12:124456374-124458675	9.46644	13.1698	ZNF664	ENSG00000179195.11	Acinar	SNPAtPromoter	NA	NA
rs7133378	FI	rs12823740	chr12:124458002	0.8922	NA	promoter|chr12:124456374-124458675	25.3283	9.18845	ZNF664	ENSG00000179195.11	Alpha	SNPAtPromoter	NA	NA
rs7133378	FI	rs12823740	chr12:124458002	0.8922	NA	promoter|chr12:124456374-124458675	25.8082	11.5916	ZNF664	ENSG00000179195.11	Beta	SNPAtPromoter	NA	NA
rs7133378	FI	rs7978610	chr12:124468572	0.876	0.0126153	genic|chr12:124468445-124468919	1.5308	5.64968	ATP6V0A2	ENSG00000185344.9	Beta	Binary	res4000+chr12:124468000-124472000+chr12:124192000-124196000|res4000+chr12:124468000-124472000+chr12:124196000-124200000|res4000+chr12:124468000-124472000+chr12:124224000-124228000	NA
rs7133378	FI	rs7978610	chr12:124468572	0.876	0.0126153	genic|chr12:124468445-124468919	1.5308	5.64968	RP11-338K17.8	ENSG00000255839.1	Beta	Binary	res4000+chr12:124468000-124472000+chr12:124192000-124196000	NA
rs7133378	FI	rs71308007	chr12:124474432	0.876	NA	genic|chr12:124474306-124474788	2.41848	4.90095	ATP6V0A2	ENSG00000185344.9	Beta	Binary	res4000+chr12:124472000-124476000+chr12:124192000-124196000	NA
rs7133378	FI	rs71308007	chr12:124474432	0.876	NA	genic|chr12:124474306-124474788	2.41848	4.90095	RP11-338K17.8	ENSG00000255839.1	Beta	Binary	res4000+chr12:124472000-124476000+chr12:124192000-124196000	NA
rs7133378	FI	rs12303933	chr12:124482256	0.8632	0.0126228	promoter|chr12:124482224-124482424	0.120673	0.833456	ZNF664	ENSG00000179195.11	Acinar	SNPAtPromoter	NA	NA
rs7133378	FI	rs12303933	chr12:124482256	0.8632	0.0126228	promoter|chr12:124482224-124482424	0.111686	4.1681	ZNF664	ENSG00000179195.11	Alpha	SNPAtPromoter	NA	NA
rs7133378	FI	rs12303933	chr12:124482256	0.8632	0.0126228	promoter|chr12:124482224-124482424	0.097213	2.29236	ZNF664	ENSG00000179195.11	Beta	SNPAtPromoter	NA	NA
rs11619319	FG	rs61944004	chr13:28492405	0.9832	NA	genic|chr13:28492064-28492683	14.2602	13.1564	GTF3A	ENSG00000122034.8	Beta	Binary	res4000+chr13:28492000-28496000+chr13:27996000-28000000|res4000+chr13:28492000-28496000+chr13:28000000-28004000	NA
rs11619319	FG	rs61944004	chr13:28492405	0.9832	NA	genic|chr13:28492064-28492683	14.2602	13.1564	LINC00543	ENSG00000260704.1	Beta	ABC|Binary	res4000+chr13:28492000-28496000+chr13:28528000-28532000	0.047147
rs11619319	FG	rs61944004	chr13:28492405	0.9832	NA	genic|chr13:28492064-28492683	14.2602	13.1564	LINC01079	ENSG00000229609.1	Beta	ABC|Binary	res4000+chr13:28492000-28496000+chr13:27944000-27948000	0.021844
rs11619319	FG	rs61944004	chr13:28492405	0.9832	NA	genic|chr13:28492064-28492683	14.2602	13.1564	MTIF3	ENSG00000122033.10	Beta	Binary	res4000+chr13:28492000-28496000+chr13:28016000-28020000|res4000+chr13:28492000-28496000+chr13:28024000-28028000	NA
rs11619319	FG	rs61944004	chr13:28492405	0.9832	NA	genic|chr13:28492064-28492683	14.2602	13.1564	PDX1	ENSG00000139515.5	Beta	ABC	NA	0.093575
rs11619319	FG	rs61944004	chr13:28492405	0.9832	NA	genic|chr13:28492064-28492683	14.2602	13.1564	PDX1-AS1	ENSG00000247381.2	Beta	ABC	NA	0.093572
rs11619319	FG	rs146021107	chr13:28494166	0.9944	NA	promoter|chr13:28494060-28494436	2.37545	19.9658	GTF3A	ENSG00000122034.8	Beta	Binary	res4000+chr13:28492000-28496000+chr13:27996000-28000000|res4000+chr13:28492000-28496000+chr13:28000000-28004000	NA
rs11619319	FG	rs146021107	chr13:28494166	0.9944	NA	promoter|chr13:28494060-28494436	2.37545	19.9658	LINC00543	ENSG00000260704.1	Beta	Binary	res4000+chr13:28492000-28496000+chr13:28528000-28532000	NA
rs11619319	FG	rs146021107	chr13:28494166	0.9944	NA	promoter|chr13:28494060-28494436	2.37545	19.9658	LINC01079	ENSG00000229609.1	Beta	Binary	res4000+chr13:28492000-28496000+chr13:27944000-27948000	NA
rs11619319	FG	rs146021107	chr13:28494166	0.9944	NA	promoter|chr13:28494060-28494436	2.37545	19.9658	MTIF3	ENSG00000122033.10	Beta	Binary	res2000+chr13:28494000-28496000+chr13:28016000-28018000|res4000+chr13:28492000-28496000+chr13:28016000-28020000|res4000+chr13:28492000-28496000+chr13:28024000-28028000	NA
rs11619319	FG	rs146021107	chr13:28494166	0.9944	NA	promoter|chr13:28494060-28494436	0.766332	26.6163	PDX1	ENSG00000139515.5	Acinar	SNPAtPromoter	NA	NA
rs11619319	FG	rs146021107	chr13:28494166	0.9944	NA	promoter|chr13:28494060-28494436	0.275491	5.85214	PDX1	ENSG00000139515.5	Alpha	SNPAtPromoter	NA	NA
rs11619319	FG	rs146021107	chr13:28494166	0.9944	NA	promoter|chr13:28494060-28494436	2.37545	19.9658	PDX1	ENSG00000139515.5	Beta	SNPAtPromoter	NA	NA
rs11619319	FG	rs4430606	chr13:28495193	0.9944	NA	promoter|chr13:28494758-28495866	2.79228	7.3511	PDX1-AS1	ENSG00000247381.2	Acinar	SNPAtPromoter	NA	NA
rs11619319	FG	rs4430606	chr13:28495193	0.9944	NA	promoter|chr13:28494758-28495866	1.12607	5.43784	PDX1-AS1	ENSG00000247381.2	Alpha	SNPAtPromoter	NA	NA
rs11619319	FG	rs4430606	chr13:28495193	0.9944	NA	promoter|chr13:28494758-28495866	4.91619	5.37948	PDX1-AS1	ENSG00000247381.2	Beta	SNPAtPromoter	NA	NA
rs76533333	HbA1c	rs76533333	chr13:113352916	1	0.413233	genic|chr13:113352699-113353102	0.590911	3.88312	ATP11A	ENSG00000068650.14	Beta	Binary	res4000+chr13:113352000-113356000+chr13:113436000-113440000|res4000+chr13:113352000-113356000+chr13:113488000-113492000|res4000+chr13:113352000-113356000+chr13:113504000-113508000|res4000+chr13:113352000-113356000+chr13:113524000-113528000|res4000+chr13:113352000-113356000+chr13:113528000-113532000|res4000+chr13:113352000-113356000+chr13:113532000-113536000	NA
rs76533333	HbA1c	rs12876143	chr13:113366291	0.9631	0.201506	genic|chr13:113366005-113366862	12.1802	12.8289	ATP11A	ENSG00000068650.14	Beta	Binary	res4000+chr13:113364000-113368000+chr13:113532000-113536000	NA
rs76533333	HbA1c	rs12876143	chr13:113366291	0.9631	0.201506	genic|chr13:113366005-113366862	12.1802	12.8289	C13orf35	ENSG00000197595.1	Beta	ABC	NA	0.030588
rs76533333	HbA1c	rs12876143	chr13:113366291	0.9631	0.201506	genic|chr13:113366005-113366862	16.2363	20.9511	MCF2L-AS1	ENSG00000235280.2	Acinar	ABC	NA	0.026421
rs76533333	HbA1c	rs12876143	chr13:113366291	0.9631	0.201506	genic|chr13:113366005-113366862	16.2363	20.9511	RP11-120K24.3	ENSG00000267868.1	Acinar	ABC	NA	0.026419
rs1278769	HbA1c	rs3742238	chr13:113540425	0.8664	NA	genic|chr13:113540093-113540775	9.09628	12.8251	ATP11A	ENSG00000068650.14	Beta	Binary	res4000+chr13:113540000-113544000+chr13:113340000-113344000|res4000+chr13:113540000-113544000+chr13:113344000-113348000	NA
rs1278769	HbA1c	rs3742238	chr13:113540425	0.8664	NA	genic|chr13:113540093-113540775	9.09628	12.8251	C13orf35	ENSG00000197595.1	Beta	ABC|Binary	res4000+chr13:113540000-113544000+chr13:113300000-113304000	0.025766
rs1278769	HbA1c	rs3742238	chr13:113540425	0.8664	NA	genic|chr13:113540093-113540775	5.65548	16.8565	MCF2L	ENSG00000126217.16	Acinar	Binary	res4000+chr13:113540000-113544000+chr13:113552000-113556000	NA
rs1278769	HbA1c	rs3742238	chr13:113540425	0.8664	NA	genic|chr13:113540093-113540775	7.27581	10.2456	TUBGCP3	ENSG00000126216.8	Alpha	Binary	res4000+chr13:113540000-113544000+chr13:113240000-113244000	NA
rs1278769	HbA1c	rs7998551	chr13:113540649	0.8716	NA	genic|chr13:113540093-113540775	9.09628	12.8251	ATP11A	ENSG00000068650.14	Beta	Binary	res4000+chr13:113540000-113544000+chr13:113340000-113344000|res4000+chr13:113540000-113544000+chr13:113344000-113348000	NA
rs1278769	HbA1c	rs7998551	chr13:113540649	0.8716	NA	genic|chr13:113540093-113540775	9.09628	12.8251	C13orf35	ENSG00000197595.1	Beta	ABC|Binary	res4000+chr13:113540000-113544000+chr13:113300000-113304000	0.025766
rs1278769	HbA1c	rs7998551	chr13:113540649	0.8716	NA	genic|chr13:113540093-113540775	5.65548	16.8565	MCF2L	ENSG00000126217.16	Acinar	Binary	res4000+chr13:113540000-113544000+chr13:113552000-113556000	NA
rs1278769	HbA1c	rs7998551	chr13:113540649	0.8716	NA	genic|chr13:113540093-113540775	7.27581	10.2456	TUBGCP3	ENSG00000126216.8	Alpha	Binary	res4000+chr13:113540000-113544000+chr13:113240000-113244000	NA
rs35889227	FG	rs35533056	chr14:90039055	0.8295	0.100631	genic|chr14:90038935-90039779	3.88153	5.27978	FOXN3-AS2	ENSG00000259073.1	Alpha	ABC	NA	0.029104
rs35889227	FG	rs35889227	chr14:90055468	1	0.261076	genic|chr14:90054913-90056260	6.53564	4.28946	FOXN3-AS2	ENSG00000259073.1	Alpha	ABC	NA	0.035559
rs33952550	HbA1c	rs8015259	chr14:100795338	0.9509	NA	genic|chr14:100795050-100795684	2.73586	18.239	RP11-638I2.8	ENSG00000258666.1	Acinar	ABC	NA	0.022275
rs12888855	FG	rs8015259	chr14:100795338	0.8049	NA	genic|chr14:100795050-100795684	2.73586	18.239	RP11-638I2.8	ENSG00000258666.1	Acinar	ABC	NA	0.022275
rs12888855	FG	rs1570305	chr14:100808155	0.9873	NA	genic|chr14:100807722-100808245	2.98074	3.8029	RP11-1029J19.4	ENSG00000258919.1	Beta	Binary	res4000+chr14:100808000-100812000+chr14:102100000-102104000	NA
rs12888855	FG	rs1570305	chr14:100808155	0.9873	NA	genic|chr14:100807722-100808245	8.27082	17.0105	RP11-638I2.2	ENSG00000258904.1	Acinar	ABC	NA	0.021456
rs12888855	FG	rs1570305	chr14:100808155	0.9873	NA	genic|chr14:100807722-100808245	8.27082	17.0105	RP11-638I2.8	ENSG00000258666.1	Acinar	ABC	NA	0.081854
rs12888855	FG	rs1570305	chr14:100808155	0.9873	NA	genic|chr14:100807722-100808245	2.98074	3.8029	RP11-638I2.8	ENSG00000258666.1	Beta	ABC	NA	0.02295
rs12888855	FG	rs3783346	chr14:100829184	1	NA	genic|chr14:100829051-100830029	6.6314	6.32081	RP11-638I2.8	ENSG00000258666.1	Beta	ABC	NA	0.024074
rs12888855	FG	rs3783346	chr14:100829184	1	NA	genic|chr14:100829051-100830029	6.6314	6.32081	SLC25A29	ENSG00000197119.8	Beta	Binary	res4000+chr14:100828000-100832000+chr14:100768000-100772000	NA
rs12888855	FG	rs3783346	chr14:100829184	1	NA	genic|chr14:100829051-100830029	0.378779	0.186274	WARS	ENSG00000140105.13	Acinar	SNPAtPromoter	NA	NA
rs12888855	FG	rs3783346	chr14:100829184	1	NA	genic|chr14:100829051-100830029	3.59298	3.88638	WARS	ENSG00000140105.13	Alpha	SNPAtPromoter	NA	NA
rs12888855	FG	rs3783346	chr14:100829184	1	NA	genic|chr14:100829051-100830029	6.6314	6.32081	WARS	ENSG00000140105.13	Beta	SNPAtPromoter	NA	NA
rs12888855	FG	rs3783346	chr14:100829184	1	NA	genic|chr14:100829051-100830029	6.6314	6.32081	YY1	ENSG00000100811.6	Beta	Binary	res4000+chr14:100828000-100832000+chr14:100740000-100744000	NA
rs12888855	FG	rs72280586	chr14:100829602	1	NA	genic|chr14:100829051-100830029	6.6314	6.32081	RP11-638I2.8	ENSG00000258666.1	Beta	ABC	NA	0.024074
rs12888855	FG	rs72280586	chr14:100829602	1	NA	genic|chr14:100829051-100830029	6.6314	6.32081	SLC25A29	ENSG00000197119.8	Beta	Binary	res4000+chr14:100828000-100832000+chr14:100768000-100772000	NA
rs12888855	FG	rs72280586	chr14:100829602	1	NA	genic|chr14:100829051-100830029	0.378779	0.186274	WARS	ENSG00000140105.13	Acinar	SNPAtPromoter	NA	NA
rs12888855	FG	rs72280586	chr14:100829602	1	NA	genic|chr14:100829051-100830029	3.59298	3.88638	WARS	ENSG00000140105.13	Alpha	SNPAtPromoter	NA	NA
rs12888855	FG	rs72280586	chr14:100829602	1	NA	genic|chr14:100829051-100830029	6.6314	6.32081	WARS	ENSG00000140105.13	Beta	SNPAtPromoter	NA	NA
rs12888855	FG	rs72280586	chr14:100829602	1	NA	genic|chr14:100829051-100830029	6.6314	6.32081	YY1	ENSG00000100811.6	Beta	Binary	res4000+chr14:100828000-100832000+chr14:100740000-100744000	NA
rs12888855	FG	rs374759617	chr14:100829606	1	NA	genic|chr14:100829051-100830029	6.6314	6.32081	RP11-638I2.8	ENSG00000258666.1	Beta	ABC	NA	0.024074
rs12888855	FG	rs374759617	chr14:100829606	1	NA	genic|chr14:100829051-100830029	6.6314	6.32081	SLC25A29	ENSG00000197119.8	Beta	Binary	res4000+chr14:100828000-100832000+chr14:100768000-100772000	NA
rs12888855	FG	rs374759617	chr14:100829606	1	NA	genic|chr14:100829051-100830029	0.378779	0.186274	WARS	ENSG00000140105.13	Acinar	SNPAtPromoter	NA	NA
rs12888855	FG	rs374759617	chr14:100829606	1	NA	genic|chr14:100829051-100830029	3.59298	3.88638	WARS	ENSG00000140105.13	Alpha	SNPAtPromoter	NA	NA
rs12888855	FG	rs374759617	chr14:100829606	1	NA	genic|chr14:100829051-100830029	6.6314	6.32081	WARS	ENSG00000140105.13	Beta	SNPAtPromoter	NA	NA
rs12888855	FG	rs374759617	chr14:100829606	1	NA	genic|chr14:100829051-100830029	6.6314	6.32081	YY1	ENSG00000100811.6	Beta	Binary	res4000+chr14:100828000-100832000+chr14:100740000-100744000	NA
rs33952550	HbA1c	rs2234518	chr14:100842059	0.9455	NA	promoter|chr14:100841998-100843130	5.19869	10.9426	AL157871.2	ENSG00000259052.1	Beta	Binary	res4000+chr14:100840000-100844000+chr14:100756000-100760000	NA
rs33952550	HbA1c	rs2234518	chr14:100842059	0.9455	NA	promoter|chr14:100841998-100843130	5.19869	10.9426	RP11-1029J19.4	ENSG00000258919.1	Beta	Binary	res2000+chr14:100842000-100844000+chr14:102098000-102100000|res4000+chr14:100840000-100844000+chr14:102096000-102100000|res4000+chr14:100840000-100844000+chr14:102100000-102104000	NA
rs33952550	HbA1c	rs2234518	chr14:100842059	0.9455	NA	promoter|chr14:100841998-100843130	8.89399	14.162	RP11-638I2.6	ENSG00000258504.2	Acinar	Binary	res4000+chr14:100840000-100844000+chr14:100752000-100756000|res4000+chr14:100840000-100844000+chr14:100756000-100760000	NA
rs33952550	HbA1c	rs2234518	chr14:100842059	0.9455	NA	promoter|chr14:100841998-100843130	5.19869	10.9426	RP11-638I2.6	ENSG00000258504.2	Beta	Binary	res4000+chr14:100840000-100844000+chr14:100752000-100756000|res4000+chr14:100840000-100844000+chr14:100756000-100760000	NA
rs33952550	HbA1c	rs2234518	chr14:100842059	0.9455	NA	promoter|chr14:100841998-100843130	4.65559	9.24828	SLC25A29	ENSG00000197119.8	Alpha	Binary	res4000+chr14:100840000-100844000+chr14:100764000-100768000	NA
rs33952550	HbA1c	rs2234518	chr14:100842059	0.9455	NA	promoter|chr14:100841998-100843130	5.19869	10.9426	SLC25A29	ENSG00000197119.8	Beta	Binary	res4000+chr14:100840000-100844000+chr14:100764000-100768000	NA
rs33952550	HbA1c	rs2234518	chr14:100842059	0.9455	NA	promoter|chr14:100841998-100843130	8.89399	14.162	WARS	ENSG00000140105.13	Acinar	SNPAtPromoter	NA	NA
rs33952550	HbA1c	rs2234518	chr14:100842059	0.9455	NA	promoter|chr14:100841998-100843130	4.65559	9.24828	WARS	ENSG00000140105.13	Alpha	SNPAtPromoter	NA	NA
rs33952550	HbA1c	rs2234518	chr14:100842059	0.9455	NA	promoter|chr14:100841998-100843130	5.19869	10.9426	WARS	ENSG00000140105.13	Beta	SNPAtPromoter	NA	NA
rs33952550	HbA1c	rs2234518	chr14:100842059	0.9455	NA	promoter|chr14:100841998-100843130	8.89399	14.162	WDR25	ENSG00000176473.9	Acinar	SNPAtPromoter	NA	NA
rs33952550	HbA1c	rs2234518	chr14:100842059	0.9455	NA	promoter|chr14:100841998-100843130	4.65559	9.24828	WDR25	ENSG00000176473.9	Alpha	SNPAtPromoter	NA	NA
rs33952550	HbA1c	rs2234518	chr14:100842059	0.9455	NA	promoter|chr14:100841998-100843130	5.19869	10.9426	WDR25	ENSG00000176473.9	Beta	SNPAtPromoter	NA	NA
rs33952550	HbA1c	rs2234518	chr14:100842059	0.9455	NA	promoter|chr14:100841998-100843130	8.89399	14.162	YY1	ENSG00000100811.6	Acinar	Binary	res2000+chr14:100842000-100844000+chr14:100742000-100744000	NA
rs12888855	FG	rs17554326	chr14:100842377	0.9872	NA	promoter|chr14:100841998-100843130	5.19869	10.9426	AL157871.2	ENSG00000259052.1	Beta	Binary	res4000+chr14:100840000-100844000+chr14:100756000-100760000	NA
rs12888855	FG	rs17554326	chr14:100842377	0.9872	NA	promoter|chr14:100841998-100843130	5.19869	10.9426	RP11-1029J19.4	ENSG00000258919.1	Beta	Binary	res2000+chr14:100842000-100844000+chr14:102098000-102100000|res4000+chr14:100840000-100844000+chr14:102096000-102100000|res4000+chr14:100840000-100844000+chr14:102100000-102104000	NA
rs12888855	FG	rs17554326	chr14:100842377	0.9872	NA	promoter|chr14:100841998-100843130	8.89399	14.162	RP11-638I2.6	ENSG00000258504.2	Acinar	Binary	res4000+chr14:100840000-100844000+chr14:100752000-100756000|res4000+chr14:100840000-100844000+chr14:100756000-100760000	NA
rs12888855	FG	rs17554326	chr14:100842377	0.9872	NA	promoter|chr14:100841998-100843130	5.19869	10.9426	RP11-638I2.6	ENSG00000258504.2	Beta	Binary	res4000+chr14:100840000-100844000+chr14:100752000-100756000|res4000+chr14:100840000-100844000+chr14:100756000-100760000	NA
rs12888855	FG	rs17554326	chr14:100842377	0.9872	NA	promoter|chr14:100841998-100843130	4.65559	9.24828	SLC25A29	ENSG00000197119.8	Alpha	Binary	res4000+chr14:100840000-100844000+chr14:100764000-100768000	NA
rs12888855	FG	rs17554326	chr14:100842377	0.9872	NA	promoter|chr14:100841998-100843130	5.19869	10.9426	SLC25A29	ENSG00000197119.8	Beta	Binary	res4000+chr14:100840000-100844000+chr14:100764000-100768000	NA
rs12888855	FG	rs17554326	chr14:100842377	0.9872	NA	promoter|chr14:100841998-100843130	8.89399	14.162	WARS	ENSG00000140105.13	Acinar	SNPAtPromoter	NA	NA
rs12888855	FG	rs17554326	chr14:100842377	0.9872	NA	promoter|chr14:100841998-100843130	4.65559	9.24828	WARS	ENSG00000140105.13	Alpha	SNPAtPromoter	NA	NA
rs12888855	FG	rs17554326	chr14:100842377	0.9872	NA	promoter|chr14:100841998-100843130	5.19869	10.9426	WARS	ENSG00000140105.13	Beta	SNPAtPromoter	NA	NA
rs12888855	FG	rs17554326	chr14:100842377	0.9872	NA	promoter|chr14:100841998-100843130	8.89399	14.162	WDR25	ENSG00000176473.9	Acinar	SNPAtPromoter	NA	NA
rs12888855	FG	rs17554326	chr14:100842377	0.9872	NA	promoter|chr14:100841998-100843130	4.65559	9.24828	WDR25	ENSG00000176473.9	Alpha	SNPAtPromoter	NA	NA
rs12888855	FG	rs17554326	chr14:100842377	0.9872	NA	promoter|chr14:100841998-100843130	5.19869	10.9426	WDR25	ENSG00000176473.9	Beta	SNPAtPromoter	NA	NA
rs12888855	FG	rs17554326	chr14:100842377	0.9872	NA	promoter|chr14:100841998-100843130	8.89399	14.162	YY1	ENSG00000100811.6	Acinar	Binary	res2000+chr14:100842000-100844000+chr14:100742000-100744000	NA
rs33952550	HbA1c	rs2273804	chr14:100842637	0.9401	NA	promoter|chr14:100841998-100843130	5.19869	10.9426	AL157871.2	ENSG00000259052.1	Beta	Binary	res4000+chr14:100840000-100844000+chr14:100756000-100760000	NA
rs12888855	FG	rs2273804	chr14:100842637	0.8141	0.0055489	promoter|chr14:100841998-100843130	5.19869	10.9426	AL157871.2	ENSG00000259052.1	Beta	Binary	res4000+chr14:100840000-100844000+chr14:100756000-100760000	NA
rs33952550	HbA1c	rs2273804	chr14:100842637	0.9401	NA	promoter|chr14:100841998-100843130	5.19869	10.9426	RP11-1029J19.4	ENSG00000258919.1	Beta	Binary	res2000+chr14:100842000-100844000+chr14:102098000-102100000|res4000+chr14:100840000-100844000+chr14:102096000-102100000|res4000+chr14:100840000-100844000+chr14:102100000-102104000	NA
rs12888855	FG	rs2273804	chr14:100842637	0.8141	0.0055489	promoter|chr14:100841998-100843130	5.19869	10.9426	RP11-1029J19.4	ENSG00000258919.1	Beta	Binary	res2000+chr14:100842000-100844000+chr14:102098000-102100000|res4000+chr14:100840000-100844000+chr14:102096000-102100000|res4000+chr14:100840000-100844000+chr14:102100000-102104000	NA
rs33952550	HbA1c	rs2273804	chr14:100842637	0.9401	NA	promoter|chr14:100841998-100843130	8.89399	14.162	RP11-638I2.6	ENSG00000258504.2	Acinar	Binary	res4000+chr14:100840000-100844000+chr14:100752000-100756000|res4000+chr14:100840000-100844000+chr14:100756000-100760000	NA
rs12888855	FG	rs2273804	chr14:100842637	0.8141	0.0055489	promoter|chr14:100841998-100843130	8.89399	14.162	RP11-638I2.6	ENSG00000258504.2	Acinar	Binary	res4000+chr14:100840000-100844000+chr14:100752000-100756000|res4000+chr14:100840000-100844000+chr14:100756000-100760000	NA
rs33952550	HbA1c	rs2273804	chr14:100842637	0.9401	NA	promoter|chr14:100841998-100843130	5.19869	10.9426	RP11-638I2.6	ENSG00000258504.2	Beta	Binary	res4000+chr14:100840000-100844000+chr14:100752000-100756000|res4000+chr14:100840000-100844000+chr14:100756000-100760000	NA
rs12888855	FG	rs2273804	chr14:100842637	0.8141	0.0055489	promoter|chr14:100841998-100843130	5.19869	10.9426	RP11-638I2.6	ENSG00000258504.2	Beta	Binary	res4000+chr14:100840000-100844000+chr14:100752000-100756000|res4000+chr14:100840000-100844000+chr14:100756000-100760000	NA
rs33952550	HbA1c	rs2273804	chr14:100842637	0.9401	NA	promoter|chr14:100841998-100843130	4.65559	9.24828	SLC25A29	ENSG00000197119.8	Alpha	Binary	res4000+chr14:100840000-100844000+chr14:100764000-100768000	NA
rs12888855	FG	rs2273804	chr14:100842637	0.8141	0.0055489	promoter|chr14:100841998-100843130	4.65559	9.24828	SLC25A29	ENSG00000197119.8	Alpha	Binary	res4000+chr14:100840000-100844000+chr14:100764000-100768000	NA
rs33952550	HbA1c	rs2273804	chr14:100842637	0.9401	NA	promoter|chr14:100841998-100843130	5.19869	10.9426	SLC25A29	ENSG00000197119.8	Beta	Binary	res4000+chr14:100840000-100844000+chr14:100764000-100768000	NA
rs12888855	FG	rs2273804	chr14:100842637	0.8141	0.0055489	promoter|chr14:100841998-100843130	5.19869	10.9426	SLC25A29	ENSG00000197119.8	Beta	Binary	res4000+chr14:100840000-100844000+chr14:100764000-100768000	NA
rs33952550	HbA1c	rs2273804	chr14:100842637	0.9401	NA	promoter|chr14:100841998-100843130	8.89399	14.162	WARS	ENSG00000140105.13	Acinar	SNPAtPromoter	NA	NA
rs12888855	FG	rs2273804	chr14:100842637	0.8141	0.0055489	promoter|chr14:100841998-100843130	8.89399	14.162	WARS	ENSG00000140105.13	Acinar	SNPAtPromoter	NA	NA
rs33952550	HbA1c	rs2273804	chr14:100842637	0.9401	NA	promoter|chr14:100841998-100843130	4.65559	9.24828	WARS	ENSG00000140105.13	Alpha	SNPAtPromoter	NA	NA
rs12888855	FG	rs2273804	chr14:100842637	0.8141	0.0055489	promoter|chr14:100841998-100843130	4.65559	9.24828	WARS	ENSG00000140105.13	Alpha	SNPAtPromoter	NA	NA
rs33952550	HbA1c	rs2273804	chr14:100842637	0.9401	NA	promoter|chr14:100841998-100843130	5.19869	10.9426	WARS	ENSG00000140105.13	Beta	SNPAtPromoter	NA	NA
rs12888855	FG	rs2273804	chr14:100842637	0.8141	0.0055489	promoter|chr14:100841998-100843130	5.19869	10.9426	WARS	ENSG00000140105.13	Beta	SNPAtPromoter	NA	NA
rs33952550	HbA1c	rs2273804	chr14:100842637	0.9401	NA	promoter|chr14:100841998-100843130	8.89399	14.162	WDR25	ENSG00000176473.9	Acinar	SNPAtPromoter	NA	NA
rs12888855	FG	rs2273804	chr14:100842637	0.8141	0.0055489	promoter|chr14:100841998-100843130	8.89399	14.162	WDR25	ENSG00000176473.9	Acinar	SNPAtPromoter	NA	NA
rs33952550	HbA1c	rs2273804	chr14:100842637	0.9401	NA	promoter|chr14:100841998-100843130	4.65559	9.24828	WDR25	ENSG00000176473.9	Alpha	SNPAtPromoter	NA	NA
rs12888855	FG	rs2273804	chr14:100842637	0.8141	0.0055489	promoter|chr14:100841998-100843130	4.65559	9.24828	WDR25	ENSG00000176473.9	Alpha	SNPAtPromoter	NA	NA
rs33952550	HbA1c	rs2273804	chr14:100842637	0.9401	NA	promoter|chr14:100841998-100843130	5.19869	10.9426	WDR25	ENSG00000176473.9	Beta	SNPAtPromoter	NA	NA
rs12888855	FG	rs2273804	chr14:100842637	0.8141	0.0055489	promoter|chr14:100841998-100843130	5.19869	10.9426	WDR25	ENSG00000176473.9	Beta	SNPAtPromoter	NA	NA
rs33952550	HbA1c	rs2273804	chr14:100842637	0.9401	NA	promoter|chr14:100841998-100843130	8.89399	14.162	YY1	ENSG00000100811.6	Acinar	Binary	res2000+chr14:100842000-100844000+chr14:100742000-100744000	NA
rs12888855	FG	rs2273804	chr14:100842637	0.8141	0.0055489	promoter|chr14:100841998-100843130	8.89399	14.162	YY1	ENSG00000100811.6	Acinar	Binary	res2000+chr14:100842000-100844000+chr14:100742000-100744000	NA
rs12888855	FG	rs12897688	chr14:100844420	0.9872	NA	genic|chr14:100844139-100844618	2.25834	10.8993	AL117190.2	ENSG00000267918.1	Beta	Binary	res4000+chr14:100844000-100848000+chr14:101292000-101296000	NA
rs12888855	FG	rs12897688	chr14:100844420	0.9872	NA	genic|chr14:100844139-100844618	2.04528	11.8603	LINC00523	ENSG00000196273.3	Acinar	Binary	res4000+chr14:100844000-100848000+chr14:101120000-101124000|res4000+chr14:100844000-100848000+chr14:101128000-101132000	NA
rs12888855	FG	rs12897688	chr14:100844420	0.9872	NA	genic|chr14:100844139-100844618	2.25834	10.8993	LINC00523	ENSG00000196273.3	Beta	Binary	res4000+chr14:100844000-100848000+chr14:101120000-101124000|res4000+chr14:100844000-100848000+chr14:101128000-101132000	NA
rs12888855	FG	rs12897688	chr14:100844420	0.9872	NA	genic|chr14:100844139-100844618	2.25834	10.8993	MEG3	ENSG00000214548.10	Beta	Binary	res4000+chr14:100844000-100848000+chr14:101292000-101296000	NA
rs12888855	FG	rs12897688	chr14:100844420	0.9872	NA	genic|chr14:100844139-100844618	2.25834	10.8993	MEG8	ENSG00000258399.2	Beta	Binary	res4000+chr14:100844000-100848000+chr14:101360000-101364000	NA
rs12888855	FG	rs12897688	chr14:100844420	0.9872	NA	genic|chr14:100844139-100844618	1.54009	7.09353	RP11-1029J19.4	ENSG00000258919.1	Alpha	Binary	res4000+chr14:100844000-100848000+chr14:102096000-102100000|res4000+chr14:100844000-100848000+chr14:102100000-102104000	NA
rs12888855	FG	rs12897688	chr14:100844420	0.9872	NA	genic|chr14:100844139-100844618	2.25834	10.8993	RP11-1029J19.4	ENSG00000258919.1	Beta	Binary	res4000+chr14:100844000-100848000+chr14:102096000-102100000|res4000+chr14:100844000-100848000+chr14:102100000-102104000	NA
rs12888855	FG	rs12897688	chr14:100844420	0.9872	NA	genic|chr14:100844139-100844618	2.25834	10.8993	RP11-638I2.6	ENSG00000258504.2	Beta	Binary	res4000+chr14:100844000-100848000+chr14:100752000-100756000	NA
rs12888855	FG	rs12897688	chr14:100844420	0.9872	NA	genic|chr14:100844139-100844618	2.25834	10.8993	SLC25A29	ENSG00000197119.8	Beta	Binary	res4000+chr14:100844000-100848000+chr14:100768000-100772000	NA
rs12888855	FG	rs12897688	chr14:100844420	0.9872	NA	genic|chr14:100844139-100844618	2.04528	11.8603	WARS	ENSG00000140105.13	Acinar	SNPAtPromoter	NA	NA
rs12888855	FG	rs12897688	chr14:100844420	0.9872	NA	genic|chr14:100844139-100844618	1.54009	7.09353	WARS	ENSG00000140105.13	Alpha	SNPAtPromoter	NA	NA
rs12888855	FG	rs12897688	chr14:100844420	0.9872	NA	genic|chr14:100844139-100844618	2.25834	10.8993	WARS	ENSG00000140105.13	Beta	SNPAtPromoter	NA	NA
rs17271305	2hGlu	rs11071642	chr15:62229356	0.8011	NA	genic|chr15:62228524-62229489	3.14093	2.99649	RP11-643M14.1	ENSG00000259251.2	Beta	Binary	res4000+chr15:62228000-62232000+chr15:62352000-62356000	NA
rs17271305	2hGlu	rs11071642	chr15:62229356	0.8011	NA	genic|chr15:62228524-62229489	3.14093	2.99649	VPS13C	ENSG00000129003.11	Beta	Binary	res4000+chr15:62228000-62232000+chr15:62352000-62356000	NA
rs17271305	2hGlu	rs8039105	chr15:62359085	0.8696	NA	promoter|chr15:62359020-62361198	10.1973	9.84477	C2CD4A	ENSG00000198535.5	Acinar	SNPAtPromoter	NA	NA
rs17271305	2hGlu	rs8039105	chr15:62359085	0.8696	NA	promoter|chr15:62359020-62361198	20.5836	7.57916	C2CD4A	ENSG00000198535.5	Alpha	SNPAtPromoter	NA	NA
rs17271305	2hGlu	rs8039105	chr15:62359085	0.8696	NA	promoter|chr15:62359020-62361198	23.4682	10.8583	C2CD4A	ENSG00000198535.5	Beta	SNPAtPromoter	NA	NA
rs17271305	2hGlu	rs8039105	chr15:62359085	0.8696	NA	promoter|chr15:62359020-62361198	10.1973	9.84477	C2CD4B	ENSG00000205502.3	Acinar	Binary	res2000+chr15:62358000-62360000+chr15:62456000-62458000|res4000+chr15:62356000-62360000+chr15:62456000-62460000	NA
rs17271305	2hGlu	rs8039105	chr15:62359085	0.8696	NA	promoter|chr15:62359020-62361198	23.4682	10.8583	C2CD4B	ENSG00000205502.3	Beta	Binary	res2000+chr15:62358000-62360000+chr15:62456000-62458000|res4000+chr15:62356000-62360000+chr15:62456000-62460000	NA
rs7163757	FG	rs7163757	chr15:62391608	1	0.322705	intergenic|chr15:62391223-62392062	11.973	10.9609	C2CD4A	ENSG00000198535.5	Acinar	ABC	NA	0.02787
rs7163757	FG	rs7163757	chr15:62391608	1	0.322705	intergenic|chr15:62391223-62392062	11.8151	11.022	C2CD4A	ENSG00000198535.5	Alpha	ABC	NA	0.032348
rs7163757	FG	rs7163757	chr15:62391608	1	0.322705	intergenic|chr15:62391223-62392062	11.7608	11.3515	C2CD4A	ENSG00000198535.5	Beta	ABC	NA	0.031601
rs7163757	FG	rs7163757	chr15:62391608	1	0.322705	intergenic|chr15:62391223-62392062	11.973	10.9609	C2CD4B	ENSG00000205502.3	Acinar	ABC	NA	0.024253
rs7163757	FG	rs7163757	chr15:62391608	1	0.322705	intergenic|chr15:62391223-62392062	11.8151	11.022	C2CD4B	ENSG00000205502.3	Alpha	ABC	NA	0.035756
rs7163757	FG	rs7163757	chr15:62391608	1	0.322705	intergenic|chr15:62391223-62392062	11.7608	11.3515	C2CD4B	ENSG00000205502.3	Beta	ABC	NA	0.029617
rs452306	HbA1c	rs452306	chr15:65822777	1	0.140846	promoter|chr15:65822604-65823475	3.58286	8.51123	DPP8	ENSG00000074603.14	Alpha	Binary	res4000+chr15:65820000-65824000+chr15:65808000-65812000	NA
rs452306	HbA1c	rs452306	chr15:65822777	1	0.140846	promoter|chr15:65822604-65823475	1.03702	7.49508	PTPLAD1	ENSG00000074696.8	Acinar	SNPAtPromoter	NA	NA
rs452306	HbA1c	rs452306	chr15:65822777	1	0.140846	promoter|chr15:65822604-65823475	3.58286	8.51123	PTPLAD1	ENSG00000074696.8	Alpha	SNPAtPromoter	NA	NA
rs452306	HbA1c	rs452306	chr15:65822777	1	0.140846	promoter|chr15:65822604-65823475	3.41247	9.25946	PTPLAD1	ENSG00000074696.8	Beta	SNPAtPromoter	NA	NA
rs452306	HbA1c	rs452306	chr15:65822777	1	0.140846	promoter|chr15:65822604-65823475	3.41247	9.25946	RPL4	ENSG00000174444.10	Beta	Binary	res4000+chr15:65820000-65824000+chr15:66788000-66792000	NA
rs452306	HbA1c	rs452306	chr15:65822777	1	0.140846	promoter|chr15:65822604-65823475	3.41247	9.25946	SNAPC5	ENSG00000174446.8	Beta	Binary	res4000+chr15:65820000-65824000+chr15:66788000-66792000	NA
rs452306	HbA1c	rs4366668	chr15:65903398	0.9753	0.0177626	promoter|chr15:65902983-65904163	7.39711	9.6107	DIS3L	ENSG00000166938.8	Alpha	Binary	res4000+chr15:65900000-65904000+chr15:66584000-66588000	NA
rs452306	HbA1c	rs4366668	chr15:65903398	0.9753	0.0177626	promoter|chr15:65902983-65904163	7.39711	9.6107	RP11-653J6.1	ENSG00000261318.1	Alpha	Binary	res4000+chr15:65900000-65904000+chr15:66584000-66588000	NA
rs452306	HbA1c	rs4366668	chr15:65903398	0.9753	0.0177626	promoter|chr15:65902983-65904163	9.57978	14.3848	SLC24A1	ENSG00000074621.9	Acinar	SNPAtPromoter	NA	NA
rs452306	HbA1c	rs4366668	chr15:65903398	0.9753	0.0177626	promoter|chr15:65902983-65904163	7.39711	9.6107	SLC24A1	ENSG00000074621.9	Alpha	SNPAtPromoter	NA	NA
rs452306	HbA1c	rs4366668	chr15:65903398	0.9753	0.0177626	promoter|chr15:65902983-65904163	10.9093	14.0732	SLC24A1	ENSG00000074621.9	Beta	SNPAtPromoter	NA	NA
rs452306	HbA1c	rs4366668	chr15:65903398	0.9753	0.0177626	promoter|chr15:65902983-65904163	9.57978	14.3848	VWA9	ENSG00000138614.10	Acinar	SNPAtPromoter	NA	NA
rs452306	HbA1c	rs4366668	chr15:65903398	0.9753	0.0177626	promoter|chr15:65902983-65904163	7.39711	9.6107	VWA9	ENSG00000138614.10	Alpha	SNPAtPromoter	NA	NA
rs452306	HbA1c	rs4366668	chr15:65903398	0.9753	0.0177626	promoter|chr15:65902983-65904163	10.9093	14.0732	VWA9	ENSG00000138614.10	Beta	SNPAtPromoter	NA	NA
rs452306	HbA1c	rs1369313	chr15:66084255	0.927	NA	promoter|chr15:66083991-66085262	21.4082	22.273	DENND4A	ENSG00000174485.10	Acinar	SNPAtPromoter	NA	NA
rs452306	HbA1c	rs1369313	chr15:66084255	0.927	NA	promoter|chr15:66083991-66085262	18.0736	13.2899	DENND4A	ENSG00000174485.10	Alpha	SNPAtPromoter	NA	NA
rs452306	HbA1c	rs1369313	chr15:66084255	0.927	NA	promoter|chr15:66083991-66085262	18.7239	16.9993	DENND4A	ENSG00000174485.10	Beta	SNPAtPromoter	NA	NA
rs452306	HbA1c	rs1369313	chr15:66084255	0.927	NA	promoter|chr15:66083991-66085262	21.4082	22.273	RAB11A	ENSG00000103769.5	Acinar	SNPAtPromoter	NA	NA
rs452306	HbA1c	rs1369313	chr15:66084255	0.927	NA	promoter|chr15:66083991-66085262	18.0736	13.2899	RAB11A	ENSG00000103769.5	Alpha	SNPAtPromoter	NA	NA
rs452306	HbA1c	rs1369313	chr15:66084255	0.927	NA	promoter|chr15:66083991-66085262	18.7239	16.9993	RAB11A	ENSG00000103769.5	Beta	Binary|SNPAtPromoter	res4000+chr15:66084000-66088000+chr15:66160000-66164000	NA
rs7178572	FG	rs62007299	chr15:77711719	0.9953	0.0815362	promoter|chr15:77711558-77713621	28.1584	15.3634	HMG20A	ENSG00000140382.10	Acinar	SNPAtPromoter	NA	NA
rs7178572	FG	rs62007299	chr15:77711719	0.9953	0.0815362	promoter|chr15:77711558-77713621	16.0921	7.93652	HMG20A	ENSG00000140382.10	Alpha	SNPAtPromoter	NA	NA
rs7178572	FG	rs62007299	chr15:77711719	0.9953	0.0815362	promoter|chr15:77711558-77713621	17.9806	10.4314	HMG20A	ENSG00000140382.10	Beta	SNPAtPromoter	NA	NA
rs7178572	FG	rs34591043	chr15:77713586	0.9953	0.0381392	promoter|chr15:77711558-77713621	28.1584	15.3634	HMG20A	ENSG00000140382.10	Acinar	SNPAtPromoter	NA	NA
rs7178572	FG	rs34591043	chr15:77713586	0.9953	0.0381392	promoter|chr15:77711558-77713621	16.0921	7.93652	HMG20A	ENSG00000140382.10	Alpha	SNPAtPromoter	NA	NA
rs7178572	FG	rs34591043	chr15:77713586	0.9953	0.0381392	promoter|chr15:77711558-77713621	17.9806	10.4314	HMG20A	ENSG00000140382.10	Beta	SNPAtPromoter	NA	NA
rs7178572	FG	rs34591043	chr15:77713586	0.9953	0.0381392	promoter|chr15:77711558-77713621	28.1584	15.3634	PEAK1	ENSG00000173517.6	Acinar	SNPAtPromoter	NA	NA
rs7178572	FG	rs34591043	chr15:77713586	0.9953	0.0381392	promoter|chr15:77711558-77713621	16.0921	7.93652	PEAK1	ENSG00000173517.6	Alpha	SNPAtPromoter	NA	NA
rs7178572	FG	rs34591043	chr15:77713586	0.9953	0.0381392	promoter|chr15:77711558-77713621	17.9806	10.4314	PEAK1	ENSG00000173517.6	Beta	SNPAtPromoter	NA	NA
rs6598541	FG	rs7166287	chr15:99273075	0.9956	NA	genic|chr15:99272996-99273290	0.864197	3.42646	IGF1R	ENSG00000140443.9	Beta	Binary	res4000+chr15:99272000-99276000+chr15:99444000-99448000	NA
rs6598541	FG	rs59350108	chr15:99289607	0.8395	NA	genic|chr15:99289492-99290411	2.97749	4.08621	IGF1R	ENSG00000140443.9	Beta	Binary	res4000+chr15:99288000-99292000+chr15:99276000-99280000	NA
rs6598541	FG	rs2137683	chr15:99289638	0.9277	NA	genic|chr15:99289492-99290411	2.97749	4.08621	IGF1R	ENSG00000140443.9	Beta	Binary	res4000+chr15:99288000-99292000+chr15:99276000-99280000	NA
rs6598541	FG	rs4966024	chr15:99295570	0.9139	NA	genic|chr15:99295094-99295697	2.70623	5.88727	IGF1R	ENSG00000140443.9	Alpha	Binary	res4000+chr15:99292000-99296000+chr15:99192000-99196000	NA
rs6598541	FG	rs4966024	chr15:99295570	0.9139	NA	genic|chr15:99295094-99295697	2.70623	5.88727	RP11-35O15.1	ENSG00000259424.1	Alpha	Binary	res4000+chr15:99292000-99296000+chr15:99192000-99196000	NA
rs6598541	FG	rs12911273	chr15:99295650	0.9014	NA	genic|chr15:99295094-99295697	2.70623	5.88727	IGF1R	ENSG00000140443.9	Alpha	Binary	res4000+chr15:99292000-99296000+chr15:99192000-99196000	NA
rs6598541	FG	rs12911273	chr15:99295650	0.9014	NA	genic|chr15:99295094-99295697	2.70623	5.88727	RP11-35O15.1	ENSG00000259424.1	Alpha	Binary	res4000+chr15:99292000-99296000+chr15:99192000-99196000	NA
rs2238435	FG	rs2531995	chr16:4013467	0.9875	0.11015	genic|chr16:4013036-4013541	0.961	2.5811	ADCY9	ENSG00000162104.5	Alpha	Binary	res4000+chr16:4012000-4016000+chr16:4160000-4164000	NA
rs2238435	FG	rs2531995	chr16:4013467	0.9875	0.11015	genic|chr16:4013036-4013541	0.961	2.5811	RP11-95P2.1	ENSG00000262468.1	Alpha	Binary	res4000+chr16:4012000-4016000+chr16:4300000-4304000	NA
rs2238435	FG	rs2531995	chr16:4013467	0.9875	0.11015	genic|chr16:4013036-4013541	0.961	2.5811	RP11-95P2.3	ENSG00000263105.1	Alpha	Binary	res4000+chr16:4012000-4016000+chr16:4232000-4236000	NA
rs2238435	FG	rs2531995	chr16:4013467	0.9875	0.11015	genic|chr16:4013036-4013541	0.961	2.5811	SRL	ENSG00000185739.9	Alpha	Binary	res4000+chr16:4012000-4016000+chr16:4288000-4292000	NA
rs2238435	FG	rs2531995	chr16:4013467	0.9875	0.11015	genic|chr16:4013036-4013541	0.961	2.5811	TFAP4	ENSG00000090447.7	Alpha	Binary	res4000+chr16:4012000-4016000+chr16:4308000-4312000	NA
rs11643024	HbA1c	rs918737	chr16:11439639	0.8392	0.0504176	promoter|chr16:11439001-11439671	1.06088	14.4298	RMI2	ENSG00000175643.7	Acinar	SNPAtPromoter	NA	NA
rs11643024	HbA1c	rs918737	chr16:11439639	0.8392	0.0504176	promoter|chr16:11439001-11439671	0.537962	7.23005	RMI2	ENSG00000175643.7	Alpha	SNPAtPromoter	NA	NA
rs11643024	HbA1c	rs918737	chr16:11439639	0.8392	0.0504176	promoter|chr16:11439001-11439671	0.655073	8.17633	RMI2	ENSG00000175643.7	Beta	SNPAtPromoter	NA	NA
rs11643024	HbA1c	rs918737	chr16:11439639	0.8392	0.0504176	promoter|chr16:11439001-11439671	1.06088	14.4298	RP11-485G7.5	ENSG00000263080.1	Acinar	SNPAtPromoter	NA	NA
rs11643024	HbA1c	rs918737	chr16:11439639	0.8392	0.0504176	promoter|chr16:11439001-11439671	0.537962	7.23005	RP11-485G7.5	ENSG00000263080.1	Alpha	SNPAtPromoter	NA	NA
rs11643024	HbA1c	rs918737	chr16:11439639	0.8392	0.0504176	promoter|chr16:11439001-11439671	0.655073	8.17633	RP11-485G7.5	ENSG00000263080.1	Beta	SNPAtPromoter	NA	NA
rs7190771	HbA1c	rs3785354	chr16:28550667	0.951	0.00287509	promoter|chr16:28550184-28550840	8.72819	27.322	CLN3	ENSG00000188603.12	Acinar	Binary	res4000+chr16:28548000-28552000+chr16:28492000-28496000	NA
rs7190771	HbA1c	rs3785354	chr16:28550667	0.951	0.00287509	promoter|chr16:28550184-28550840	8.72819	27.322	NUPR1	ENSG00000176046.7	Acinar	SNPAtPromoter	NA	NA
rs7190771	HbA1c	rs3785354	chr16:28550667	0.951	0.00287509	promoter|chr16:28550184-28550840	0.15557	0.587689	NUPR1	ENSG00000176046.7	Alpha	SNPAtPromoter	NA	NA
rs7190771	HbA1c	rs3785354	chr16:28550667	0.951	0.00287509	promoter|chr16:28550184-28550840	0.325056	0.600922	NUPR1	ENSG00000176046.7	Beta	SNPAtPromoter	NA	NA
rs7190771	HbA1c	rs62034351	chr16:28565489	0.951	0.0107588	promoter|chr16:28565111-28566138	3.06649	9.02179	APOBR	ENSG00000184730.6	Acinar	Binary	res4000+chr16:28564000-28568000+chr16:28504000-28508000	NA
rs7190771	HbA1c	rs62034351	chr16:28565489	0.951	0.0107588	promoter|chr16:28565111-28566138	3.06649	9.02179	CCDC101	ENSG00000176476.4	Acinar	SNPAtPromoter	NA	NA
rs7190771	HbA1c	rs62034351	chr16:28565489	0.951	0.0107588	promoter|chr16:28565111-28566138	3.05186	5.77274	CCDC101	ENSG00000176476.4	Alpha	SNPAtPromoter	NA	NA
rs7190771	HbA1c	rs62034351	chr16:28565489	0.951	0.0107588	promoter|chr16:28565111-28566138	3.59503	6.75563	CCDC101	ENSG00000176476.4	Beta	SNPAtPromoter	NA	NA
rs7190771	HbA1c	rs62034351	chr16:28565489	0.951	0.0107588	promoter|chr16:28565111-28566138	3.06649	9.02179	CLN3	ENSG00000188603.12	Acinar	Binary	res4000+chr16:28564000-28568000+chr16:28504000-28508000	NA
rs7190771	HbA1c	rs62034351	chr16:28565489	0.951	0.0107588	promoter|chr16:28565111-28566138	3.06649	9.02179	CLN3	ENSG00000261832.1	Acinar	Binary	res4000+chr16:28564000-28568000+chr16:28504000-28508000	NA
rs7190771	HbA1c	rs7191618	chr16:28565667	0.891	0.00850683	promoter|chr16:28565111-28566138	3.06649	9.02179	APOBR	ENSG00000184730.6	Acinar	Binary	res4000+chr16:28564000-28568000+chr16:28504000-28508000	NA
rs7190771	HbA1c	rs7191618	chr16:28565667	0.891	0.00850683	promoter|chr16:28565111-28566138	3.06649	9.02179	CCDC101	ENSG00000176476.4	Acinar	SNPAtPromoter	NA	NA
rs7190771	HbA1c	rs7191618	chr16:28565667	0.891	0.00850683	promoter|chr16:28565111-28566138	3.05186	5.77274	CCDC101	ENSG00000176476.4	Alpha	SNPAtPromoter	NA	NA
rs7190771	HbA1c	rs7191618	chr16:28565667	0.891	0.00850683	promoter|chr16:28565111-28566138	3.59503	6.75563	CCDC101	ENSG00000176476.4	Beta	SNPAtPromoter	NA	NA
rs7190771	HbA1c	rs7191618	chr16:28565667	0.891	0.00850683	promoter|chr16:28565111-28566138	3.06649	9.02179	CLN3	ENSG00000188603.12	Acinar	Binary	res4000+chr16:28564000-28568000+chr16:28504000-28508000	NA
rs7190771	HbA1c	rs7191618	chr16:28565667	0.891	0.00850683	promoter|chr16:28565111-28566138	3.06649	9.02179	CLN3	ENSG00000261832.1	Acinar	Binary	res4000+chr16:28564000-28568000+chr16:28504000-28508000	NA
rs7190771	HbA1c	rs7187604	chr16:28565953	0.9598	0.00387585	promoter|chr16:28565111-28566138	3.06649	9.02179	APOBR	ENSG00000184730.6	Acinar	Binary	res4000+chr16:28564000-28568000+chr16:28504000-28508000	NA
rs7190771	HbA1c	rs7187604	chr16:28565953	0.9598	0.00387585	promoter|chr16:28565111-28566138	3.06649	9.02179	CLN3	ENSG00000188603.12	Acinar	Binary	res4000+chr16:28564000-28568000+chr16:28504000-28508000	NA
rs7190771	HbA1c	rs7187604	chr16:28565953	0.9598	0.00387585	promoter|chr16:28565111-28566138	3.06649	9.02179	CLN3	ENSG00000261832.1	Acinar	Binary	res4000+chr16:28564000-28568000+chr16:28504000-28508000	NA
rs7190771	HbA1c	rs762633	chr16:28608341	0.9598	0.00278161	promoter|chr16:28608315-28608730	1.17509	17.9496	SULT1A2	ENSG00000197165.6	Acinar	SNPAtPromoter	NA	NA
rs7190771	HbA1c	rs762633	chr16:28608341	0.9598	0.00278161	promoter|chr16:28608315-28608730	0	0.440819	SULT1A2	ENSG00000197165.6	Alpha	SNPAtPromoter	NA	NA
rs7190771	HbA1c	rs762633	chr16:28608341	0.9598	0.00278161	promoter|chr16:28608315-28608730	0.09086	0.74315	SULT1A2	ENSG00000197165.6	Beta	SNPAtPromoter	NA	NA
rs7198799	HbA1c	rs1981870	chr16:68776246	0.9241	NA	genic|chr16:68775858-68776275	5.29355	10.3646	CDH1	ENSG00000039068.14	Alpha	Binary	res4000+chr16:68776000-68780000+chr16:68792000-68796000|res4000+chr16:68776000-68780000+chr16:68800000-68804000|res4000+chr16:68776000-68780000+chr16:68804000-68808000	NA
rs7198799	HbA1c	rs13333528	chr16:68790502	0.9194	NA	genic|chr16:68790059-68790765	26.2221	36.8154	RP11-354M1.2	ENSG00000260798.1	Acinar	ABC	NA	0.060056
rs7198799	HbA1c	rs13333528	chr16:68790502	0.9194	NA	genic|chr16:68790059-68790765	11.168	13.639	RP11-354M1.2	ENSG00000260798.1	Alpha	ABC	NA	0.035529
rs7198799	HbA1c	rs13333528	chr16:68790502	0.9194	NA	genic|chr16:68790059-68790765	13.023	12.3704	RP11-354M1.2	ENSG00000260798.1	Beta	ABC	NA	0.026707
rs7198799	HbA1c	rs13333528	chr16:68790502	0.9194	NA	genic|chr16:68790059-68790765	26.2221	36.8154	RP11-521L9.1	ENSG00000260999.1	Acinar	ABC	NA	0.031986
rs7198799	HbA1c	rs13333528	chr16:68790502	0.9194	NA	genic|chr16:68790059-68790765	26.2221	36.8154	RP11-96D1.6	ENSG00000261469.1	Acinar	ABC	NA	0.026062
rs7198799	HbA1c	rs13333528	chr16:68790502	0.9194	NA	genic|chr16:68790059-68790765	13.023	12.3704	ZFP90	ENSG00000184939.11	Beta	Binary	res4000+chr16:68788000-68792000+chr16:68560000-68564000	NA
rs7198799	HbA1c	rs9939049	chr16:68812301	0.9622	0.00388352	genic|chr16:68812286-68813317	16.8205	15.1986	CDH1	ENSG00000039068.14	Acinar	Binary	res4000+chr16:68812000-68816000+chr16:68768000-68772000|res4000+chr16:68812000-68816000+chr16:68792000-68796000|res4000+chr16:68812000-68816000+chr16:68796000-68800000|res4000+chr16:68812000-68816000+chr16:68800000-68804000	NA
rs7198799	HbA1c	rs9939049	chr16:68812301	0.9622	0.00388352	genic|chr16:68812286-68813317	16.4027	9.61344	CDH1	ENSG00000039068.14	Alpha	Binary	res4000+chr16:68812000-68816000+chr16:68768000-68772000|res4000+chr16:68812000-68816000+chr16:68792000-68796000|res4000+chr16:68812000-68816000+chr16:68796000-68800000|res4000+chr16:68812000-68816000+chr16:68800000-68804000	NA
rs7198799	HbA1c	rs9939049	chr16:68812301	0.9622	0.00388352	genic|chr16:68812286-68813317	13.289	8.35908	CDH1	ENSG00000039068.14	Beta	Binary	res4000+chr16:68812000-68816000+chr16:68768000-68772000|res4000+chr16:68812000-68816000+chr16:68792000-68796000|res4000+chr16:68812000-68816000+chr16:68796000-68800000|res4000+chr16:68812000-68816000+chr16:68800000-68804000	NA
rs7198799	HbA1c	rs9939049	chr16:68812301	0.9622	0.00388352	genic|chr16:68812286-68813317	16.8205	15.1986	RP11-354M1.2	ENSG00000260798.1	Acinar	ABC	NA	0.034154
rs7198799	HbA1c	rs9939049	chr16:68812301	0.9622	0.00388352	genic|chr16:68812286-68813317	16.4027	9.61344	RP11-354M1.2	ENSG00000260798.1	Alpha	ABC	NA	0.036507
rs7198799	HbA1c	rs9939049	chr16:68812301	0.9622	0.00388352	genic|chr16:68812286-68813317	13.289	8.35908	RP11-354M1.2	ENSG00000260798.1	Beta	ABC	NA	0.036742
rs7198799	HbA1c	rs9939049	chr16:68812301	0.9622	0.00388352	genic|chr16:68812286-68813317	16.8205	15.1986	RP11-521L9.1	ENSG00000260999.1	Acinar	ABC	NA	0.021157
rs7198799	HbA1c	rs9939049	chr16:68812301	0.9622	0.00388352	genic|chr16:68812286-68813317	16.4027	9.61344	RP11-615I2.2	ENSG00000260577.1	Alpha	ABC	NA	0.023596
rs7198799	HbA1c	rs67359183	chr16:68814204	0.9904	0.00549218	genic|chr16:68813868-68814246	3.05962	5.62891	CDH1	ENSG00000039068.14	Alpha	Binary	res4000+chr16:68812000-68816000+chr16:68768000-68772000|res4000+chr16:68812000-68816000+chr16:68792000-68796000|res4000+chr16:68812000-68816000+chr16:68796000-68800000|res4000+chr16:68812000-68816000+chr16:68800000-68804000	NA
rs4238685	HbA1c	rs2340973	chr16:88773396	0.9685	NA	promoter|chr16:88771985-88773433	6.26023	10.1397	CTU2	ENSG00000174177.8	Acinar	SNPAtPromoter	NA	NA
rs4238685	HbA1c	rs2340973	chr16:88773396	0.9685	NA	promoter|chr16:88771985-88773433	5.25529	6.45287	CTU2	ENSG00000174177.8	Alpha	SNPAtPromoter	NA	NA
rs4238685	HbA1c	rs2340973	chr16:88773396	0.9685	NA	promoter|chr16:88771985-88773433	4.18394	6.73993	CTU2	ENSG00000174177.8	Beta	SNPAtPromoter	NA	NA
rs4238685	HbA1c	rs2340973	chr16:88773396	0.9685	NA	promoter|chr16:88771985-88773433	6.26023	10.1397	RNF166	ENSG00000158717.6	Acinar	SNPAtPromoter	NA	NA
rs4238685	HbA1c	rs2340973	chr16:88773396	0.9685	NA	promoter|chr16:88771985-88773433	5.25529	6.45287	RNF166	ENSG00000158717.6	Alpha	SNPAtPromoter	NA	NA
rs4238685	HbA1c	rs2340973	chr16:88773396	0.9685	NA	promoter|chr16:88771985-88773433	4.18394	6.73993	RNF166	ENSG00000158717.6	Beta	SNPAtPromoter	NA	NA
rs8075153	HbA1c	rs7224739	chr17:17632478	0.9638	0.0231961	genic|chr17:17632207-17632691	5.07292	8.31733	RAI1	ENSG00000108557.13	Alpha	Binary	res4000+chr17:17632000-17636000+chr17:17680000-17684000|res4000+chr17:17632000-17636000+chr17:17684000-17688000|res4000+chr17:17632000-17636000+chr17:17692000-17696000|res4000+chr17:17632000-17636000+chr17:17696000-17700000|res4000+chr17:17632000-17636000+chr17:17700000-17704000|res4000+chr17:17632000-17636000+chr17:17708000-17712000|res4000+chr17:17632000-17636000+chr17:17712000-17716000	NA
rs8075153	HbA1c	rs7224739	chr17:17632478	0.9638	0.0231961	genic|chr17:17632207-17632691	4.62087	8.9387	RAI1	ENSG00000108557.13	Beta	Binary	res4000+chr17:17632000-17636000+chr17:17680000-17684000|res4000+chr17:17632000-17636000+chr17:17684000-17688000|res4000+chr17:17632000-17636000+chr17:17692000-17696000|res4000+chr17:17632000-17636000+chr17:17696000-17700000|res4000+chr17:17632000-17636000+chr17:17700000-17704000|res4000+chr17:17632000-17636000+chr17:17708000-17712000|res4000+chr17:17632000-17636000+chr17:17712000-17716000	NA
rs8075153	HbA1c	rs7224739	chr17:17632478	0.9638	0.0231961	genic|chr17:17632207-17632691	4.62087	8.9387	RAI1-AS1	ENSG00000237328.1	Beta	Binary	res4000+chr17:17632000-17636000+chr17:17672000-17676000	NA
rs8075153	HbA1c	rs7224739	chr17:17632478	0.9638	0.0231961	genic|chr17:17632207-17632691	5.07292	8.31733	RP1-253P7.1	ENSG00000264167.1	Alpha	Binary	res4000+chr17:17632000-17636000+chr17:17676000-17680000|res4000+chr17:17632000-17636000+chr17:17680000-17684000	NA
rs8075153	HbA1c	rs7224739	chr17:17632478	0.9638	0.0231961	genic|chr17:17632207-17632691	4.62087	8.9387	RP1-253P7.1	ENSG00000264167.1	Beta	Binary	res4000+chr17:17632000-17636000+chr17:17676000-17680000|res4000+chr17:17632000-17636000+chr17:17680000-17684000	NA
rs8075153	HbA1c	rs7224739	chr17:17632478	0.9638	0.0231961	genic|chr17:17632207-17632691	5.07292	8.31733	SMCR5	ENSG00000226746.2	Alpha	Binary	res4000+chr17:17632000-17636000+chr17:17680000-17684000|res4000+chr17:17632000-17636000+chr17:17684000-17688000	NA
rs8075153	HbA1c	rs7224739	chr17:17632478	0.9638	0.0231961	genic|chr17:17632207-17632691	4.62087	8.9387	SMCR5	ENSG00000226746.2	Beta	Binary	res4000+chr17:17632000-17636000+chr17:17680000-17684000|res4000+chr17:17632000-17636000+chr17:17684000-17688000	NA
rs8075153	HbA1c	rs7224739	chr17:17632478	0.9638	0.0231961	genic|chr17:17632207-17632691	4.62087	8.9387	SREBF1	ENSG00000072310.12	Beta	Binary	res4000+chr17:17632000-17636000+chr17:17716000-17720000|res4000+chr17:17632000-17636000+chr17:17720000-17724000|res4000+chr17:17632000-17636000+chr17:17736000-17740000	NA
rs8075153	HbA1c	rs7224739	chr17:17632478	0.9638	0.0231961	genic|chr17:17632207-17632691	5.07292	8.31733	TOM1L2	ENSG00000175662.13	Alpha	Binary	res4000+chr17:17632000-17636000+chr17:17748000-17752000|res4000+chr17:17632000-17636000+chr17:17764000-17768000	NA
rs8075153	HbA1c	rs7224739	chr17:17632478	0.9638	0.0231961	genic|chr17:17632207-17632691	4.62087	8.9387	TOM1L2	ENSG00000175662.13	Beta	Binary	res4000+chr17:17632000-17636000+chr17:17748000-17752000|res4000+chr17:17632000-17636000+chr17:17764000-17768000	NA
rs9914988	HbA1c	rs4795456	chr17:27072463	0.879	NA	genic|chr17:27072245-27072560	3.30827	8.91298	AC010761.10	ENSG00000265840.1	Alpha	ABC	NA	0.031086
rs9914988	HbA1c	rs4795456	chr17:27072463	0.879	NA	genic|chr17:27072245-27072560	2.92984	6.25198	AC010761.10	ENSG00000265840.1	Beta	ABC	NA	0.026957
rs9914988	HbA1c	rs4795456	chr17:27072463	0.879	NA	genic|chr17:27072245-27072560	3.30827	8.91298	AC010761.14	ENSG00000267729.1	Alpha	Binary	res4000+chr17:27072000-27076000+chr17:27052000-27056000	NA
rs9914988	HbA1c	rs4795456	chr17:27072463	0.879	NA	genic|chr17:27072245-27072560	3.30827	8.91298	AC010761.9	ENSG00000265474.1	Alpha	ABC	NA	0.029427
rs9914988	HbA1c	rs4795456	chr17:27072463	0.879	NA	genic|chr17:27072245-27072560	2.92984	6.25198	AC010761.9	ENSG00000265474.1	Beta	ABC	NA	0.025203
rs9914988	HbA1c	rs4795456	chr17:27072463	0.879	NA	genic|chr17:27072245-27072560	3.30827	8.91298	DHRS13	ENSG00000167536.9	Alpha	Binary	res4000+chr17:27072000-27076000+chr17:27224000-27228000|res4000+chr17:27072000-27076000+chr17:27228000-27232000	NA
rs9914988	HbA1c	rs4795456	chr17:27072463	0.879	NA	genic|chr17:27072245-27072560	3.30827	8.91298	FLOT2	ENSG00000132589.11	Alpha	Binary	res4000+chr17:27072000-27076000+chr17:27212000-27216000|res4000+chr17:27072000-27076000+chr17:27224000-27228000	NA
rs9914988	HbA1c	rs4795456	chr17:27072463	0.879	NA	genic|chr17:27072245-27072560	3.30827	8.91298	NEK8	ENSG00000160602.9	Alpha	Binary	res4000+chr17:27072000-27076000+chr17:27052000-27056000|res4000+chr17:27072000-27076000+chr17:27056000-27060000	NA
rs9914988	HbA1c	rs4795456	chr17:27072463	0.879	NA	genic|chr17:27072245-27072560	3.30827	8.91298	PHF12	ENSG00000109118.9	Alpha	Binary	res4000+chr17:27072000-27076000+chr17:27240000-27244000|res4000+chr17:27072000-27076000+chr17:27248000-27252000|res4000+chr17:27072000-27076000+chr17:27252000-27256000	NA
rs9914988	HbA1c	rs4795456	chr17:27072463	0.879	NA	genic|chr17:27072245-27072560	3.30827	8.91298	RP11-20B24.4	ENSG00000266642.1	Alpha	Binary	res4000+chr17:27072000-27076000+chr17:27220000-27224000|res4000+chr17:27072000-27076000+chr17:27224000-27228000	NA
rs9914988	HbA1c	rs4795456	chr17:27072463	0.879	NA	genic|chr17:27072245-27072560	3.30827	8.91298	RP11-20B24.5	ENSG00000265845.2	Alpha	Binary	res4000+chr17:27072000-27076000+chr17:27248000-27252000|res4000+chr17:27072000-27076000+chr17:27252000-27256000	NA
rs9914988	HbA1c	rs4795456	chr17:27072463	0.879	NA	genic|chr17:27072245-27072560	3.30827	8.91298	TLCD1	ENSG00000160606.6	Alpha	Binary	res4000+chr17:27072000-27076000+chr17:27052000-27056000|res4000+chr17:27072000-27076000+chr17:27056000-27060000	NA
rs9914988	HbA1c	rs4795456	chr17:27072463	0.879	NA	genic|chr17:27072245-27072560	1.44244	3.26756	TRAF4	ENSG00000076604.10	Acinar	SNPAtPromoter	NA	NA
rs9914988	HbA1c	rs4795456	chr17:27072463	0.879	NA	genic|chr17:27072245-27072560	3.30827	8.91298	TRAF4	ENSG00000076604.10	Alpha	SNPAtPromoter	NA	NA
rs9914988	HbA1c	rs4795456	chr17:27072463	0.879	NA	genic|chr17:27072245-27072560	2.92984	6.25198	TRAF4	ENSG00000076604.10	Beta	SNPAtPromoter	NA	NA
rs9914988	HbA1c	rs3181215	chr17:27077331	0.9389	0.00236306	promoter|chr17:27077110-27077654	1.52135	8.82239	AC010761.10	ENSG00000265840.1	Acinar	SNPAtPromoter	NA	NA
rs9914988	HbA1c	rs3181215	chr17:27077331	0.9389	0.00236306	promoter|chr17:27077110-27077654	1.14911	8.73669	AC010761.10	ENSG00000265840.1	Alpha	SNPAtPromoter	NA	NA
rs9914988	HbA1c	rs3181215	chr17:27077331	0.9389	0.00236306	promoter|chr17:27077110-27077654	1.09097	10.2881	AC010761.10	ENSG00000265840.1	Beta	SNPAtPromoter	NA	NA
rs9914988	HbA1c	rs3181215	chr17:27077331	0.9389	0.00236306	promoter|chr17:27077110-27077654	1.09097	10.2881	AC010761.14	ENSG00000267729.1	Beta	Binary	res2000+chr17:27076000-27078000+chr17:27054000-27056000	NA
rs9914988	HbA1c	rs3181215	chr17:27077331	0.9389	0.00236306	promoter|chr17:27077110-27077654	1.52135	8.82239	DHRS13	ENSG00000167536.9	Acinar	Binary	res4000+chr17:27076000-27080000+chr17:27224000-27228000|res4000+chr17:27076000-27080000+chr17:27228000-27232000	NA
rs9914988	HbA1c	rs3181215	chr17:27077331	0.9389	0.00236306	promoter|chr17:27077110-27077654	1.14911	8.73669	DHRS13	ENSG00000167536.9	Alpha	Binary	res4000+chr17:27076000-27080000+chr17:27224000-27228000|res4000+chr17:27076000-27080000+chr17:27228000-27232000	NA
rs9914988	HbA1c	rs3181215	chr17:27077331	0.9389	0.00236306	promoter|chr17:27077110-27077654	1.09097	10.2881	DHRS13	ENSG00000167536.9	Beta	Binary	res4000+chr17:27076000-27080000+chr17:27224000-27228000|res4000+chr17:27076000-27080000+chr17:27228000-27232000	NA
rs9914988	HbA1c	rs3181215	chr17:27077331	0.9389	0.00236306	promoter|chr17:27077110-27077654	1.09097	10.2881	ERAL1	ENSG00000132591.7	Beta	Binary	res4000+chr17:27076000-27080000+chr17:27180000-27184000	NA
rs9914988	HbA1c	rs3181215	chr17:27077331	0.9389	0.00236306	promoter|chr17:27077110-27077654	1.09097	10.2881	FAM222B	ENSG00000173065.9	Beta	Binary	res4000+chr17:27076000-27080000+chr17:27180000-27184000	NA
rs9914988	HbA1c	rs3181215	chr17:27077331	0.9389	0.00236306	promoter|chr17:27077110-27077654	1.52135	8.82239	FLOT2	ENSG00000132589.11	Acinar	Binary	res4000+chr17:27076000-27080000+chr17:27208000-27212000|res4000+chr17:27076000-27080000+chr17:27212000-27216000|res4000+chr17:27076000-27080000+chr17:27216000-27220000|res4000+chr17:27076000-27080000+chr17:27224000-27228000	NA
rs9914988	HbA1c	rs3181215	chr17:27077331	0.9389	0.00236306	promoter|chr17:27077110-27077654	1.14911	8.73669	FLOT2	ENSG00000132589.11	Alpha	Binary	res4000+chr17:27076000-27080000+chr17:27208000-27212000|res4000+chr17:27076000-27080000+chr17:27212000-27216000|res4000+chr17:27076000-27080000+chr17:27216000-27220000|res4000+chr17:27076000-27080000+chr17:27224000-27228000	NA
rs9914988	HbA1c	rs3181215	chr17:27077331	0.9389	0.00236306	promoter|chr17:27077110-27077654	1.09097	10.2881	FLOT2	ENSG00000132589.11	Beta	Binary	res4000+chr17:27076000-27080000+chr17:27208000-27212000|res4000+chr17:27076000-27080000+chr17:27212000-27216000|res4000+chr17:27076000-27080000+chr17:27216000-27220000|res4000+chr17:27076000-27080000+chr17:27224000-27228000	NA
rs9914988	HbA1c	rs3181215	chr17:27077331	0.9389	0.00236306	promoter|chr17:27077110-27077654	1.52135	8.82239	NEK8	ENSG00000160602.9	Acinar	Binary	res2000+chr17:27076000-27078000+chr17:27054000-27056000|res4000+chr17:27076000-27080000+chr17:27056000-27060000|res4000+chr17:27076000-27080000+chr17:27060000-27064000	NA
rs9914988	HbA1c	rs3181215	chr17:27077331	0.9389	0.00236306	promoter|chr17:27077110-27077654	1.14911	8.73669	NEK8	ENSG00000160602.9	Alpha	Binary	res2000+chr17:27076000-27078000+chr17:27054000-27056000|res4000+chr17:27076000-27080000+chr17:27056000-27060000|res4000+chr17:27076000-27080000+chr17:27060000-27064000	NA
rs9914988	HbA1c	rs3181215	chr17:27077331	0.9389	0.00236306	promoter|chr17:27077110-27077654	1.09097	10.2881	NEK8	ENSG00000160602.9	Beta	Binary	res2000+chr17:27076000-27078000+chr17:27054000-27056000|res4000+chr17:27076000-27080000+chr17:27056000-27060000|res4000+chr17:27076000-27080000+chr17:27060000-27064000	NA
rs9914988	HbA1c	rs3181215	chr17:27077331	0.9389	0.00236306	promoter|chr17:27077110-27077654	1.52135	8.82239	PHF12	ENSG00000109118.9	Acinar	Binary	res4000+chr17:27076000-27080000+chr17:27236000-27240000|res4000+chr17:27076000-27080000+chr17:27240000-27244000|res4000+chr17:27076000-27080000+chr17:27244000-27248000|res4000+chr17:27076000-27080000+chr17:27248000-27252000|res4000+chr17:27076000-27080000+chr17:27252000-27256000|res4000+chr17:27076000-27080000+chr17:27256000-27260000	NA
rs9914988	HbA1c	rs3181215	chr17:27077331	0.9389	0.00236306	promoter|chr17:27077110-27077654	1.14911	8.73669	PHF12	ENSG00000109118.9	Alpha	Binary	res4000+chr17:27076000-27080000+chr17:27236000-27240000|res4000+chr17:27076000-27080000+chr17:27240000-27244000|res4000+chr17:27076000-27080000+chr17:27244000-27248000|res4000+chr17:27076000-27080000+chr17:27248000-27252000|res4000+chr17:27076000-27080000+chr17:27252000-27256000|res4000+chr17:27076000-27080000+chr17:27256000-27260000	NA
rs9914988	HbA1c	rs3181215	chr17:27077331	0.9389	0.00236306	promoter|chr17:27077110-27077654	1.09097	10.2881	PHF12	ENSG00000109118.9	Beta	Binary	res4000+chr17:27076000-27080000+chr17:27236000-27240000|res4000+chr17:27076000-27080000+chr17:27240000-27244000|res4000+chr17:27076000-27080000+chr17:27244000-27248000|res4000+chr17:27076000-27080000+chr17:27248000-27252000|res4000+chr17:27076000-27080000+chr17:27252000-27256000|res4000+chr17:27076000-27080000+chr17:27256000-27260000	NA
rs9914988	HbA1c	rs3181215	chr17:27077331	0.9389	0.00236306	promoter|chr17:27077110-27077654	1.52135	8.82239	RP11-20B24.4	ENSG00000266642.1	Acinar	Binary	res4000+chr17:27076000-27080000+chr17:27220000-27224000|res4000+chr17:27076000-27080000+chr17:27224000-27228000	NA
rs9914988	HbA1c	rs3181215	chr17:27077331	0.9389	0.00236306	promoter|chr17:27077110-27077654	1.14911	8.73669	RP11-20B24.4	ENSG00000266642.1	Alpha	Binary	res4000+chr17:27076000-27080000+chr17:27220000-27224000|res4000+chr17:27076000-27080000+chr17:27224000-27228000	NA
rs9914988	HbA1c	rs3181215	chr17:27077331	0.9389	0.00236306	promoter|chr17:27077110-27077654	1.09097	10.2881	RP11-20B24.4	ENSG00000266642.1	Beta	Binary	res4000+chr17:27076000-27080000+chr17:27220000-27224000|res4000+chr17:27076000-27080000+chr17:27224000-27228000	NA
rs9914988	HbA1c	rs3181215	chr17:27077331	0.9389	0.00236306	promoter|chr17:27077110-27077654	1.52135	8.82239	RP11-20B24.5	ENSG00000265845.2	Acinar	Binary	res4000+chr17:27076000-27080000+chr17:27248000-27252000|res4000+chr17:27076000-27080000+chr17:27252000-27256000	NA
rs9914988	HbA1c	rs3181215	chr17:27077331	0.9389	0.00236306	promoter|chr17:27077110-27077654	1.09097	10.2881	RP11-20B24.5	ENSG00000265845.2	Beta	Binary	res4000+chr17:27076000-27080000+chr17:27248000-27252000|res4000+chr17:27076000-27080000+chr17:27252000-27256000	NA
rs9914988	HbA1c	rs3181215	chr17:27077331	0.9389	0.00236306	promoter|chr17:27077110-27077654	1.52135	8.82239	RP11-20B24.6	ENSG00000265908.1	Acinar	Binary	res4000+chr17:27076000-27080000+chr17:27268000-27272000|res4000+chr17:27076000-27080000+chr17:27272000-27276000	NA
rs9914988	HbA1c	rs3181215	chr17:27077331	0.9389	0.00236306	promoter|chr17:27077110-27077654	1.09097	10.2881	RP11-20B24.6	ENSG00000265908.1	Beta	Binary	res4000+chr17:27076000-27080000+chr17:27268000-27272000|res4000+chr17:27076000-27080000+chr17:27272000-27276000	NA
rs9914988	HbA1c	rs3181215	chr17:27077331	0.9389	0.00236306	promoter|chr17:27077110-27077654	1.09097	10.2881	RP11-20B24.7	ENSG00000264304.1	Beta	Binary	res4000+chr17:27076000-27080000+chr17:27216000-27220000	NA
rs9914988	HbA1c	rs3181215	chr17:27077331	0.9389	0.00236306	promoter|chr17:27077110-27077654	1.52135	8.82239	TLCD1	ENSG00000160606.6	Acinar	Binary	res2000+chr17:27076000-27078000+chr17:27054000-27056000|res4000+chr17:27076000-27080000+chr17:27056000-27060000	NA
rs9914988	HbA1c	rs3181215	chr17:27077331	0.9389	0.00236306	promoter|chr17:27077110-27077654	1.14911	8.73669	TLCD1	ENSG00000160606.6	Alpha	Binary	res2000+chr17:27076000-27078000+chr17:27054000-27056000|res4000+chr17:27076000-27080000+chr17:27056000-27060000	NA
rs9914988	HbA1c	rs3181215	chr17:27077331	0.9389	0.00236306	promoter|chr17:27077110-27077654	1.09097	10.2881	TLCD1	ENSG00000160606.6	Beta	Binary	res2000+chr17:27076000-27078000+chr17:27054000-27056000|res4000+chr17:27076000-27080000+chr17:27056000-27060000	NA
rs9914988	HbA1c	rs7215000	chr17:27088436	0.9389	NA	genic|chr17:27088316-27088783	1.71291	5.1239	DHRS13	ENSG00000167536.9	Acinar	Binary	res4000+chr17:27088000-27092000+chr17:27224000-27228000|res4000+chr17:27088000-27092000+chr17:27228000-27232000	NA
rs9914988	HbA1c	rs7215000	chr17:27088436	0.9389	NA	genic|chr17:27088316-27088783	1.14888	2.46884	DHRS13	ENSG00000167536.9	Alpha	Binary	res4000+chr17:27088000-27092000+chr17:27224000-27228000|res4000+chr17:27088000-27092000+chr17:27228000-27232000	NA
rs9914988	HbA1c	rs7215000	chr17:27088436	0.9389	NA	genic|chr17:27088316-27088783	2.05861	5.03496	DHRS13	ENSG00000167536.9	Beta	Binary	res4000+chr17:27088000-27092000+chr17:27224000-27228000|res4000+chr17:27088000-27092000+chr17:27228000-27232000	NA
rs9914988	HbA1c	rs7215000	chr17:27088436	0.9389	NA	genic|chr17:27088316-27088783	1.14888	2.46884	ERAL1	ENSG00000132591.7	Alpha	Binary	res4000+chr17:27088000-27092000+chr17:27180000-27184000|res4000+chr17:27088000-27092000+chr17:27184000-27188000	NA
rs9914988	HbA1c	rs7215000	chr17:27088436	0.9389	NA	genic|chr17:27088316-27088783	2.05861	5.03496	ERAL1	ENSG00000132591.7	Beta	Binary	res4000+chr17:27088000-27092000+chr17:27180000-27184000|res4000+chr17:27088000-27092000+chr17:27184000-27188000	NA
rs9914988	HbA1c	rs7215000	chr17:27088436	0.9389	NA	genic|chr17:27088316-27088783	2.05861	5.03496	FAM222B	ENSG00000173065.9	Beta	Binary	res4000+chr17:27088000-27092000+chr17:27168000-27172000|res4000+chr17:27088000-27092000+chr17:27180000-27184000	NA
rs9914988	HbA1c	rs7215000	chr17:27088436	0.9389	NA	genic|chr17:27088316-27088783	1.71291	5.1239	FLOT2	ENSG00000132589.11	Acinar	Binary	res4000+chr17:27088000-27092000+chr17:27208000-27212000|res4000+chr17:27088000-27092000+chr17:27212000-27216000|res4000+chr17:27088000-27092000+chr17:27216000-27220000|res4000+chr17:27088000-27092000+chr17:27224000-27228000	NA
rs9914988	HbA1c	rs7215000	chr17:27088436	0.9389	NA	genic|chr17:27088316-27088783	1.14888	2.46884	FLOT2	ENSG00000132589.11	Alpha	Binary	res4000+chr17:27088000-27092000+chr17:27208000-27212000|res4000+chr17:27088000-27092000+chr17:27212000-27216000|res4000+chr17:27088000-27092000+chr17:27216000-27220000|res4000+chr17:27088000-27092000+chr17:27224000-27228000	NA
rs9914988	HbA1c	rs7215000	chr17:27088436	0.9389	NA	genic|chr17:27088316-27088783	2.05861	5.03496	FLOT2	ENSG00000132589.11	Beta	Binary	res4000+chr17:27088000-27092000+chr17:27208000-27212000|res4000+chr17:27088000-27092000+chr17:27212000-27216000|res4000+chr17:27088000-27092000+chr17:27216000-27220000|res4000+chr17:27088000-27092000+chr17:27224000-27228000	NA
rs9914988	HbA1c	rs7215000	chr17:27088436	0.9389	NA	genic|chr17:27088316-27088783	1.14888	2.46884	MIR144	ENSG00000264066.3	Alpha	Binary	res4000+chr17:27088000-27092000+chr17:27184000-27188000|res4000+chr17:27088000-27092000+chr17:27188000-27192000	NA
rs9914988	HbA1c	rs7215000	chr17:27088436	0.9389	NA	genic|chr17:27088316-27088783	2.05861	5.03496	MIR144	ENSG00000264066.3	Beta	Binary	res4000+chr17:27088000-27092000+chr17:27184000-27188000|res4000+chr17:27088000-27092000+chr17:27188000-27192000	NA
rs9914988	HbA1c	rs7215000	chr17:27088436	0.9389	NA	genic|chr17:27088316-27088783	1.14888	2.46884	PHF12	ENSG00000109118.9	Alpha	Binary	res4000+chr17:27088000-27092000+chr17:27236000-27240000|res4000+chr17:27088000-27092000+chr17:27240000-27244000|res4000+chr17:27088000-27092000+chr17:27244000-27248000|res4000+chr17:27088000-27092000+chr17:27248000-27252000|res4000+chr17:27088000-27092000+chr17:27256000-27260000|res4000+chr17:27088000-27092000+chr17:27276000-27280000|res4000+chr17:27088000-27092000+chr17:27280000-27284000	NA
rs9914988	HbA1c	rs7215000	chr17:27088436	0.9389	NA	genic|chr17:27088316-27088783	2.05861	5.03496	PHF12	ENSG00000109118.9	Beta	Binary	res4000+chr17:27088000-27092000+chr17:27236000-27240000|res4000+chr17:27088000-27092000+chr17:27240000-27244000|res4000+chr17:27088000-27092000+chr17:27244000-27248000|res4000+chr17:27088000-27092000+chr17:27248000-27252000|res4000+chr17:27088000-27092000+chr17:27256000-27260000|res4000+chr17:27088000-27092000+chr17:27276000-27280000|res4000+chr17:27088000-27092000+chr17:27280000-27284000	NA
rs9914988	HbA1c	rs7215000	chr17:27088436	0.9389	NA	genic|chr17:27088316-27088783	2.05861	5.03496	PIPOX	ENSG00000179761.7	Beta	Binary	res4000+chr17:27088000-27092000+chr17:27276000-27280000	NA
rs9914988	HbA1c	rs7215000	chr17:27088436	0.9389	NA	genic|chr17:27088316-27088783	1.71291	5.1239	RP11-20B24.4	ENSG00000266642.1	Acinar	Binary	res4000+chr17:27088000-27092000+chr17:27220000-27224000|res4000+chr17:27088000-27092000+chr17:27224000-27228000	NA
rs9914988	HbA1c	rs7215000	chr17:27088436	0.9389	NA	genic|chr17:27088316-27088783	1.14888	2.46884	RP11-20B24.4	ENSG00000266642.1	Alpha	Binary	res4000+chr17:27088000-27092000+chr17:27220000-27224000|res4000+chr17:27088000-27092000+chr17:27224000-27228000	NA
rs9914988	HbA1c	rs7215000	chr17:27088436	0.9389	NA	genic|chr17:27088316-27088783	2.05861	5.03496	RP11-20B24.4	ENSG00000266642.1	Beta	Binary	res4000+chr17:27088000-27092000+chr17:27220000-27224000|res4000+chr17:27088000-27092000+chr17:27224000-27228000	NA
rs9914988	HbA1c	rs7215000	chr17:27088436	0.9389	NA	genic|chr17:27088316-27088783	2.05861	5.03496	RP11-20B24.5	ENSG00000265845.2	Beta	Binary	res4000+chr17:27088000-27092000+chr17:27248000-27252000	NA
rs9914988	HbA1c	rs7215000	chr17:27088436	0.9389	NA	genic|chr17:27088316-27088783	1.14888	2.46884	RP11-20B24.7	ENSG00000264304.1	Alpha	Binary	res4000+chr17:27088000-27092000+chr17:27216000-27220000	NA
rs9914988	HbA1c	rs7215000	chr17:27088436	0.9389	NA	genic|chr17:27088316-27088783	2.05861	5.03496	RP11-20B24.7	ENSG00000264304.1	Beta	Binary	res4000+chr17:27088000-27092000+chr17:27216000-27220000	NA
rs9914988	HbA1c	rs7215000	chr17:27088436	0.9389	NA	genic|chr17:27088316-27088783	2.05861	5.03496	SEZ6	ENSG00000063015.15	Beta	Binary	res4000+chr17:27088000-27092000+chr17:27280000-27284000	NA
rs9914988	HbA1c	rs7215310	chr17:27088626	0.9389	NA	genic|chr17:27088316-27088783	1.71291	5.1239	DHRS13	ENSG00000167536.9	Acinar	Binary	res4000+chr17:27088000-27092000+chr17:27224000-27228000|res4000+chr17:27088000-27092000+chr17:27228000-27232000	NA
rs9914988	HbA1c	rs7215310	chr17:27088626	0.9389	NA	genic|chr17:27088316-27088783	1.14888	2.46884	DHRS13	ENSG00000167536.9	Alpha	Binary	res4000+chr17:27088000-27092000+chr17:27224000-27228000|res4000+chr17:27088000-27092000+chr17:27228000-27232000	NA
rs9914988	HbA1c	rs7215310	chr17:27088626	0.9389	NA	genic|chr17:27088316-27088783	2.05861	5.03496	DHRS13	ENSG00000167536.9	Beta	Binary	res4000+chr17:27088000-27092000+chr17:27224000-27228000|res4000+chr17:27088000-27092000+chr17:27228000-27232000	NA
rs9914988	HbA1c	rs7215310	chr17:27088626	0.9389	NA	genic|chr17:27088316-27088783	1.14888	2.46884	ERAL1	ENSG00000132591.7	Alpha	Binary	res4000+chr17:27088000-27092000+chr17:27180000-27184000|res4000+chr17:27088000-27092000+chr17:27184000-27188000	NA
rs9914988	HbA1c	rs7215310	chr17:27088626	0.9389	NA	genic|chr17:27088316-27088783	2.05861	5.03496	ERAL1	ENSG00000132591.7	Beta	Binary	res4000+chr17:27088000-27092000+chr17:27180000-27184000|res4000+chr17:27088000-27092000+chr17:27184000-27188000	NA
rs9914988	HbA1c	rs7215310	chr17:27088626	0.9389	NA	genic|chr17:27088316-27088783	2.05861	5.03496	FAM222B	ENSG00000173065.9	Beta	Binary	res4000+chr17:27088000-27092000+chr17:27168000-27172000|res4000+chr17:27088000-27092000+chr17:27180000-27184000	NA
rs9914988	HbA1c	rs7215310	chr17:27088626	0.9389	NA	genic|chr17:27088316-27088783	1.71291	5.1239	FLOT2	ENSG00000132589.11	Acinar	Binary	res4000+chr17:27088000-27092000+chr17:27208000-27212000|res4000+chr17:27088000-27092000+chr17:27212000-27216000|res4000+chr17:27088000-27092000+chr17:27216000-27220000|res4000+chr17:27088000-27092000+chr17:27224000-27228000	NA
rs9914988	HbA1c	rs7215310	chr17:27088626	0.9389	NA	genic|chr17:27088316-27088783	1.14888	2.46884	FLOT2	ENSG00000132589.11	Alpha	Binary	res4000+chr17:27088000-27092000+chr17:27208000-27212000|res4000+chr17:27088000-27092000+chr17:27212000-27216000|res4000+chr17:27088000-27092000+chr17:27216000-27220000|res4000+chr17:27088000-27092000+chr17:27224000-27228000	NA
rs9914988	HbA1c	rs7215310	chr17:27088626	0.9389	NA	genic|chr17:27088316-27088783	2.05861	5.03496	FLOT2	ENSG00000132589.11	Beta	Binary	res4000+chr17:27088000-27092000+chr17:27208000-27212000|res4000+chr17:27088000-27092000+chr17:27212000-27216000|res4000+chr17:27088000-27092000+chr17:27216000-27220000|res4000+chr17:27088000-27092000+chr17:27224000-27228000	NA
rs9914988	HbA1c	rs7215310	chr17:27088626	0.9389	NA	genic|chr17:27088316-27088783	1.14888	2.46884	MIR144	ENSG00000264066.3	Alpha	Binary	res4000+chr17:27088000-27092000+chr17:27184000-27188000|res4000+chr17:27088000-27092000+chr17:27188000-27192000	NA
rs9914988	HbA1c	rs7215310	chr17:27088626	0.9389	NA	genic|chr17:27088316-27088783	2.05861	5.03496	MIR144	ENSG00000264066.3	Beta	Binary	res4000+chr17:27088000-27092000+chr17:27184000-27188000|res4000+chr17:27088000-27092000+chr17:27188000-27192000	NA
rs9914988	HbA1c	rs7215310	chr17:27088626	0.9389	NA	genic|chr17:27088316-27088783	1.14888	2.46884	PHF12	ENSG00000109118.9	Alpha	Binary	res4000+chr17:27088000-27092000+chr17:27236000-27240000|res4000+chr17:27088000-27092000+chr17:27240000-27244000|res4000+chr17:27088000-27092000+chr17:27244000-27248000|res4000+chr17:27088000-27092000+chr17:27248000-27252000|res4000+chr17:27088000-27092000+chr17:27256000-27260000|res4000+chr17:27088000-27092000+chr17:27276000-27280000|res4000+chr17:27088000-27092000+chr17:27280000-27284000	NA
rs9914988	HbA1c	rs7215310	chr17:27088626	0.9389	NA	genic|chr17:27088316-27088783	2.05861	5.03496	PHF12	ENSG00000109118.9	Beta	Binary	res4000+chr17:27088000-27092000+chr17:27236000-27240000|res4000+chr17:27088000-27092000+chr17:27240000-27244000|res4000+chr17:27088000-27092000+chr17:27244000-27248000|res4000+chr17:27088000-27092000+chr17:27248000-27252000|res4000+chr17:27088000-27092000+chr17:27256000-27260000|res4000+chr17:27088000-27092000+chr17:27276000-27280000|res4000+chr17:27088000-27092000+chr17:27280000-27284000	NA
rs9914988	HbA1c	rs7215310	chr17:27088626	0.9389	NA	genic|chr17:27088316-27088783	2.05861	5.03496	PIPOX	ENSG00000179761.7	Beta	Binary	res4000+chr17:27088000-27092000+chr17:27276000-27280000	NA
rs9914988	HbA1c	rs7215310	chr17:27088626	0.9389	NA	genic|chr17:27088316-27088783	1.71291	5.1239	RP11-20B24.4	ENSG00000266642.1	Acinar	Binary	res4000+chr17:27088000-27092000+chr17:27220000-27224000|res4000+chr17:27088000-27092000+chr17:27224000-27228000	NA
rs9914988	HbA1c	rs7215310	chr17:27088626	0.9389	NA	genic|chr17:27088316-27088783	1.14888	2.46884	RP11-20B24.4	ENSG00000266642.1	Alpha	Binary	res4000+chr17:27088000-27092000+chr17:27220000-27224000|res4000+chr17:27088000-27092000+chr17:27224000-27228000	NA
rs9914988	HbA1c	rs7215310	chr17:27088626	0.9389	NA	genic|chr17:27088316-27088783	2.05861	5.03496	RP11-20B24.4	ENSG00000266642.1	Beta	Binary	res4000+chr17:27088000-27092000+chr17:27220000-27224000|res4000+chr17:27088000-27092000+chr17:27224000-27228000	NA
rs9914988	HbA1c	rs7215310	chr17:27088626	0.9389	NA	genic|chr17:27088316-27088783	2.05861	5.03496	RP11-20B24.5	ENSG00000265845.2	Beta	Binary	res4000+chr17:27088000-27092000+chr17:27248000-27252000	NA
rs9914988	HbA1c	rs7215310	chr17:27088626	0.9389	NA	genic|chr17:27088316-27088783	1.14888	2.46884	RP11-20B24.7	ENSG00000264304.1	Alpha	Binary	res4000+chr17:27088000-27092000+chr17:27216000-27220000	NA
rs9914988	HbA1c	rs7215310	chr17:27088626	0.9389	NA	genic|chr17:27088316-27088783	2.05861	5.03496	RP11-20B24.7	ENSG00000264304.1	Beta	Binary	res4000+chr17:27088000-27092000+chr17:27216000-27220000	NA
rs9914988	HbA1c	rs7215310	chr17:27088626	0.9389	NA	genic|chr17:27088316-27088783	2.05861	5.03496	SEZ6	ENSG00000063015.15	Beta	Binary	res4000+chr17:27088000-27092000+chr17:27280000-27284000	NA
rs9914988	HbA1c	rs11656272	chr17:27091153	0.9389	NA	genic|chr17:27090778-27091288	1.47103	5.60275	DHRS13	ENSG00000167536.9	Acinar	Binary	res4000+chr17:27088000-27092000+chr17:27224000-27228000|res4000+chr17:27088000-27092000+chr17:27228000-27232000	NA
rs9914988	HbA1c	rs11656272	chr17:27091153	0.9389	NA	genic|chr17:27090778-27091288	1.06459	2.69719	DHRS13	ENSG00000167536.9	Alpha	Binary	res4000+chr17:27088000-27092000+chr17:27224000-27228000|res4000+chr17:27088000-27092000+chr17:27228000-27232000	NA
rs9914988	HbA1c	rs11656272	chr17:27091153	0.9389	NA	genic|chr17:27090778-27091288	1.04097	3.19638	DHRS13	ENSG00000167536.9	Beta	Binary	res4000+chr17:27088000-27092000+chr17:27224000-27228000|res4000+chr17:27088000-27092000+chr17:27228000-27232000	NA
rs9914988	HbA1c	rs11656272	chr17:27091153	0.9389	NA	genic|chr17:27090778-27091288	1.06459	2.69719	ERAL1	ENSG00000132591.7	Alpha	Binary	res4000+chr17:27088000-27092000+chr17:27180000-27184000|res4000+chr17:27088000-27092000+chr17:27184000-27188000	NA
rs9914988	HbA1c	rs11656272	chr17:27091153	0.9389	NA	genic|chr17:27090778-27091288	1.04097	3.19638	ERAL1	ENSG00000132591.7	Beta	Binary	res4000+chr17:27088000-27092000+chr17:27180000-27184000|res4000+chr17:27088000-27092000+chr17:27184000-27188000	NA
rs9914988	HbA1c	rs11656272	chr17:27091153	0.9389	NA	genic|chr17:27090778-27091288	1.04097	3.19638	FAM222B	ENSG00000173065.9	Beta	Binary	res4000+chr17:27088000-27092000+chr17:27168000-27172000|res4000+chr17:27088000-27092000+chr17:27180000-27184000	NA
rs9914988	HbA1c	rs11656272	chr17:27091153	0.9389	NA	genic|chr17:27090778-27091288	1.47103	5.60275	FLOT2	ENSG00000132589.11	Acinar	Binary	res4000+chr17:27088000-27092000+chr17:27208000-27212000|res4000+chr17:27088000-27092000+chr17:27212000-27216000|res4000+chr17:27088000-27092000+chr17:27216000-27220000|res4000+chr17:27088000-27092000+chr17:27224000-27228000	NA
rs9914988	HbA1c	rs11656272	chr17:27091153	0.9389	NA	genic|chr17:27090778-27091288	1.06459	2.69719	FLOT2	ENSG00000132589.11	Alpha	Binary	res4000+chr17:27088000-27092000+chr17:27208000-27212000|res4000+chr17:27088000-27092000+chr17:27212000-27216000|res4000+chr17:27088000-27092000+chr17:27216000-27220000|res4000+chr17:27088000-27092000+chr17:27224000-27228000	NA
rs9914988	HbA1c	rs11656272	chr17:27091153	0.9389	NA	genic|chr17:27090778-27091288	1.04097	3.19638	FLOT2	ENSG00000132589.11	Beta	Binary	res4000+chr17:27088000-27092000+chr17:27208000-27212000|res4000+chr17:27088000-27092000+chr17:27212000-27216000|res4000+chr17:27088000-27092000+chr17:27216000-27220000|res4000+chr17:27088000-27092000+chr17:27224000-27228000	NA
rs9914988	HbA1c	rs11656272	chr17:27091153	0.9389	NA	genic|chr17:27090778-27091288	1.06459	2.69719	MIR144	ENSG00000264066.3	Alpha	Binary	res4000+chr17:27088000-27092000+chr17:27184000-27188000|res4000+chr17:27088000-27092000+chr17:27188000-27192000	NA
rs9914988	HbA1c	rs11656272	chr17:27091153	0.9389	NA	genic|chr17:27090778-27091288	1.04097	3.19638	MIR144	ENSG00000264066.3	Beta	Binary	res4000+chr17:27088000-27092000+chr17:27184000-27188000|res4000+chr17:27088000-27092000+chr17:27188000-27192000	NA
rs9914988	HbA1c	rs11656272	chr17:27091153	0.9389	NA	genic|chr17:27090778-27091288	1.06459	2.69719	PHF12	ENSG00000109118.9	Alpha	Binary	res4000+chr17:27088000-27092000+chr17:27236000-27240000|res4000+chr17:27088000-27092000+chr17:27240000-27244000|res4000+chr17:27088000-27092000+chr17:27244000-27248000|res4000+chr17:27088000-27092000+chr17:27248000-27252000|res4000+chr17:27088000-27092000+chr17:27256000-27260000|res4000+chr17:27088000-27092000+chr17:27276000-27280000|res4000+chr17:27088000-27092000+chr17:27280000-27284000	NA
rs9914988	HbA1c	rs11656272	chr17:27091153	0.9389	NA	genic|chr17:27090778-27091288	1.04097	3.19638	PHF12	ENSG00000109118.9	Beta	Binary	res4000+chr17:27088000-27092000+chr17:27236000-27240000|res4000+chr17:27088000-27092000+chr17:27240000-27244000|res4000+chr17:27088000-27092000+chr17:27244000-27248000|res4000+chr17:27088000-27092000+chr17:27248000-27252000|res4000+chr17:27088000-27092000+chr17:27256000-27260000|res4000+chr17:27088000-27092000+chr17:27276000-27280000|res4000+chr17:27088000-27092000+chr17:27280000-27284000	NA
rs9914988	HbA1c	rs11656272	chr17:27091153	0.9389	NA	genic|chr17:27090778-27091288	1.04097	3.19638	PIPOX	ENSG00000179761.7	Beta	Binary	res4000+chr17:27088000-27092000+chr17:27276000-27280000	NA
rs9914988	HbA1c	rs11656272	chr17:27091153	0.9389	NA	genic|chr17:27090778-27091288	1.47103	5.60275	RP11-20B24.4	ENSG00000266642.1	Acinar	Binary	res2000+chr17:27090000-27092000+chr17:27222000-27224000|res4000+chr17:27088000-27092000+chr17:27220000-27224000|res4000+chr17:27088000-27092000+chr17:27224000-27228000	NA
rs9914988	HbA1c	rs11656272	chr17:27091153	0.9389	NA	genic|chr17:27090778-27091288	1.06459	2.69719	RP11-20B24.4	ENSG00000266642.1	Alpha	Binary	res2000+chr17:27090000-27092000+chr17:27222000-27224000|res4000+chr17:27088000-27092000+chr17:27220000-27224000|res4000+chr17:27088000-27092000+chr17:27224000-27228000	NA
rs9914988	HbA1c	rs11656272	chr17:27091153	0.9389	NA	genic|chr17:27090778-27091288	1.04097	3.19638	RP11-20B24.4	ENSG00000266642.1	Beta	Binary	res2000+chr17:27090000-27092000+chr17:27222000-27224000|res4000+chr17:27088000-27092000+chr17:27220000-27224000|res4000+chr17:27088000-27092000+chr17:27224000-27228000	NA
rs9914988	HbA1c	rs11656272	chr17:27091153	0.9389	NA	genic|chr17:27090778-27091288	1.04097	3.19638	RP11-20B24.5	ENSG00000265845.2	Beta	Binary	res4000+chr17:27088000-27092000+chr17:27248000-27252000	NA
rs9914988	HbA1c	rs11656272	chr17:27091153	0.9389	NA	genic|chr17:27090778-27091288	1.06459	2.69719	RP11-20B24.7	ENSG00000264304.1	Alpha	Binary	res4000+chr17:27088000-27092000+chr17:27216000-27220000	NA
rs9914988	HbA1c	rs11656272	chr17:27091153	0.9389	NA	genic|chr17:27090778-27091288	1.04097	3.19638	RP11-20B24.7	ENSG00000264304.1	Beta	Binary	res4000+chr17:27088000-27092000+chr17:27216000-27220000	NA
rs9914988	HbA1c	rs11656272	chr17:27091153	0.9389	NA	genic|chr17:27090778-27091288	1.04097	3.19638	SEZ6	ENSG00000063015.15	Beta	Binary	res4000+chr17:27088000-27092000+chr17:27280000-27284000	NA
rs9914988	HbA1c	rs9891925	chr17:27104540	0.9389	NA	genic|chr17:27104363-27104652	0.682284	2.25238	DHRS13	ENSG00000167536.9	Beta	Binary	res4000+chr17:27104000-27108000+chr17:27224000-27228000|res4000+chr17:27104000-27108000+chr17:27228000-27232000	NA
rs9914988	HbA1c	rs9891925	chr17:27104540	0.9389	NA	genic|chr17:27104363-27104652	0.682284	2.25238	FAM222B	ENSG00000173065.9	Beta	Binary	res4000+chr17:27104000-27108000+chr17:27168000-27172000	NA
rs9914988	HbA1c	rs9891925	chr17:27104540	0.9389	NA	genic|chr17:27104363-27104652	0.44707	1.63631	FLOT2	ENSG00000132589.11	Alpha	Binary	res4000+chr17:27104000-27108000+chr17:27208000-27212000|res4000+chr17:27104000-27108000+chr17:27216000-27220000|res4000+chr17:27104000-27108000+chr17:27224000-27228000	NA
rs9914988	HbA1c	rs9891925	chr17:27104540	0.9389	NA	genic|chr17:27104363-27104652	0.682284	2.25238	FLOT2	ENSG00000132589.11	Beta	Binary	res4000+chr17:27104000-27108000+chr17:27208000-27212000|res4000+chr17:27104000-27108000+chr17:27216000-27220000|res4000+chr17:27104000-27108000+chr17:27224000-27228000	NA
rs9914988	HbA1c	rs9891925	chr17:27104540	0.9389	NA	genic|chr17:27104363-27104652	0.682284	2.25238	MIR144	ENSG00000264066.3	Beta	Binary	res4000+chr17:27104000-27108000+chr17:27188000-27192000	NA
rs9914988	HbA1c	rs9891925	chr17:27104540	0.9389	NA	genic|chr17:27104363-27104652	0.682284	2.25238	PHF12	ENSG00000109118.9	Beta	Binary	res4000+chr17:27104000-27108000+chr17:27240000-27244000|res4000+chr17:27104000-27108000+chr17:27248000-27252000|res4000+chr17:27104000-27108000+chr17:27252000-27256000	NA
rs9914988	HbA1c	rs9891925	chr17:27104540	0.9389	NA	genic|chr17:27104363-27104652	0.682284	2.25238	RP11-20B24.4	ENSG00000266642.1	Beta	Binary	res4000+chr17:27104000-27108000+chr17:27220000-27224000|res4000+chr17:27104000-27108000+chr17:27224000-27228000	NA
rs9914988	HbA1c	rs9891925	chr17:27104540	0.9389	NA	genic|chr17:27104363-27104652	0.682284	2.25238	RP11-20B24.5	ENSG00000265845.2	Beta	Binary	res4000+chr17:27104000-27108000+chr17:27248000-27252000|res4000+chr17:27104000-27108000+chr17:27252000-27256000	NA
rs9914988	HbA1c	rs9891925	chr17:27104540	0.9389	NA	genic|chr17:27104363-27104652	0.682284	2.25238	RP11-20B24.6	ENSG00000265908.1	Beta	Binary	res4000+chr17:27104000-27108000+chr17:27272000-27276000	NA
rs9914988	HbA1c	rs9891925	chr17:27104540	0.9389	NA	genic|chr17:27104363-27104652	0.682284	2.25238	RP11-20B24.7	ENSG00000264304.1	Beta	Binary	res4000+chr17:27104000-27108000+chr17:27216000-27220000	NA
rs9914988	HbA1c	rs9902953	chr17:27139834	0.9389	NA	promoter|chr17:27138842-27140168	8.38525	15.0706	FAM222B	ENSG00000173065.9	Acinar	SNPAtPromoter	NA	NA
rs9914988	HbA1c	rs9902953	chr17:27139834	0.9389	NA	promoter|chr17:27138842-27140168	8.99442	10.5628	FAM222B	ENSG00000173065.9	Alpha	SNPAtPromoter	NA	NA
rs9914988	HbA1c	rs9902953	chr17:27139834	0.9389	NA	promoter|chr17:27138842-27140168	10.8061	13.5192	FAM222B	ENSG00000173065.9	Beta	SNPAtPromoter	NA	NA
rs9914988	HbA1c	rs9902953	chr17:27139834	0.9389	NA	promoter|chr17:27138842-27140168	10.8061	13.5192	FLOT2	ENSG00000132589.11	Beta	Binary	res4000+chr17:27136000-27140000+chr17:27208000-27212000	NA
rs9914988	HbA1c	rs9902953	chr17:27139834	0.9389	NA	promoter|chr17:27138842-27140168	10.8061	13.5192	PHF12	ENSG00000109118.9	Beta	Binary	res4000+chr17:27136000-27140000+chr17:27244000-27248000|res4000+chr17:27136000-27140000+chr17:27252000-27256000	NA
rs9914988	HbA1c	rs9902953	chr17:27139834	0.9389	NA	promoter|chr17:27138842-27140168	10.8061	13.5192	RP11-20B24.5	ENSG00000265845.2	Beta	Binary	res4000+chr17:27136000-27140000+chr17:27252000-27256000	NA
rs9914988	HbA1c	rs9907256	chr17:27140073	0.9389	NA	promoter|chr17:27138842-27140168	10.8061	13.5192	DHRS13	ENSG00000167536.9	Beta	Binary	res4000+chr17:27140000-27144000+chr17:27224000-27228000	NA
rs9914988	HbA1c	rs9907256	chr17:27140073	0.9389	NA	promoter|chr17:27138842-27140168	8.38525	15.0706	FAM222B	ENSG00000173065.9	Acinar	SNPAtPromoter	NA	NA
rs9914988	HbA1c	rs9907256	chr17:27140073	0.9389	NA	promoter|chr17:27138842-27140168	8.99442	10.5628	FAM222B	ENSG00000173065.9	Alpha	SNPAtPromoter	NA	NA
rs9914988	HbA1c	rs9907256	chr17:27140073	0.9389	NA	promoter|chr17:27138842-27140168	10.8061	13.5192	FAM222B	ENSG00000173065.9	Beta	SNPAtPromoter	NA	NA
rs9914988	HbA1c	rs9907256	chr17:27140073	0.9389	NA	promoter|chr17:27138842-27140168	10.8061	13.5192	FLOT2	ENSG00000132589.11	Beta	Binary	res4000+chr17:27140000-27144000+chr17:27224000-27228000	NA
rs9914988	HbA1c	rs9907256	chr17:27140073	0.9389	NA	promoter|chr17:27138842-27140168	10.8061	13.5192	RP11-20B24.4	ENSG00000266642.1	Beta	Binary	res4000+chr17:27140000-27144000+chr17:27224000-27228000	NA
rs9914988	HbA1c	rs9909979	chr17:27140147	0.8313	0.0019826	promoter|chr17:27138842-27140168	10.8061	13.5192	DHRS13	ENSG00000167536.9	Beta	Binary	res4000+chr17:27140000-27144000+chr17:27224000-27228000	NA
rs9914988	HbA1c	rs9909979	chr17:27140147	0.8313	0.0019826	promoter|chr17:27138842-27140168	8.38525	15.0706	FAM222B	ENSG00000173065.9	Acinar	SNPAtPromoter	NA	NA
rs9914988	HbA1c	rs9909979	chr17:27140147	0.8313	0.0019826	promoter|chr17:27138842-27140168	8.99442	10.5628	FAM222B	ENSG00000173065.9	Alpha	SNPAtPromoter	NA	NA
rs9914988	HbA1c	rs9909979	chr17:27140147	0.8313	0.0019826	promoter|chr17:27138842-27140168	10.8061	13.5192	FAM222B	ENSG00000173065.9	Beta	SNPAtPromoter	NA	NA
rs9914988	HbA1c	rs9909979	chr17:27140147	0.8313	0.0019826	promoter|chr17:27138842-27140168	10.8061	13.5192	FLOT2	ENSG00000132589.11	Beta	Binary	res4000+chr17:27140000-27144000+chr17:27224000-27228000	NA
rs9914988	HbA1c	rs9909979	chr17:27140147	0.8313	0.0019826	promoter|chr17:27138842-27140168	10.8061	13.5192	RP11-20B24.4	ENSG00000266642.1	Beta	Binary	res4000+chr17:27140000-27144000+chr17:27224000-27228000	NA
rs9914988	HbA1c	chr17:27169737:(-/GCCGCCC)	chr17:27169737	0.8273	NA	promoter|chr17:27169033-27170221	3.26436	7.54438	AC010761.9	ENSG00000265474.1	Beta	Binary	res4000+chr17:27168000-27172000+chr17:27072000-27076000	NA
rs9914988	HbA1c	chr17:27169737:(-/GCCGCCC)	chr17:27169737	0.8273	NA	promoter|chr17:27169033-27170221	6.67695	9.63699	FAM222B	ENSG00000173065.9	Acinar	SNPAtPromoter	NA	NA
rs9914988	HbA1c	chr17:27169737:(-/GCCGCCC)	chr17:27169737	0.8273	NA	promoter|chr17:27169033-27170221	4.22947	7.61928	FAM222B	ENSG00000173065.9	Alpha	SNPAtPromoter	NA	NA
rs9914988	HbA1c	chr17:27169737:(-/GCCGCCC)	chr17:27169737	0.8273	NA	promoter|chr17:27169033-27170221	3.26436	7.54438	FAM222B	ENSG00000173065.9	Beta	Binary|SNPAtPromoter	res4000+chr17:27168000-27172000+chr17:27092000-27096000	NA
rs9914988	HbA1c	chr17:27169737:(-/GCCGCCC)	chr17:27169737	0.8273	NA	promoter|chr17:27169033-27170221	3.26436	7.54438	TRAF4	ENSG00000076604.10	Beta	Binary	res4000+chr17:27168000-27172000+chr17:27072000-27076000	NA
rs9914988	HbA1c	rs9890212	chr17:27169890	0.9572	NA	promoter|chr17:27169033-27170221	3.26436	7.54438	AC010761.9	ENSG00000265474.1	Beta	Binary	res4000+chr17:27168000-27172000+chr17:27072000-27076000	NA
rs9914988	HbA1c	rs9890212	chr17:27169890	0.9572	NA	promoter|chr17:27169033-27170221	6.67695	9.63699	FAM222B	ENSG00000173065.9	Acinar	SNPAtPromoter	NA	NA
rs9914988	HbA1c	rs9890212	chr17:27169890	0.9572	NA	promoter|chr17:27169033-27170221	4.22947	7.61928	FAM222B	ENSG00000173065.9	Alpha	SNPAtPromoter	NA	NA
rs9914988	HbA1c	rs9890212	chr17:27169890	0.9572	NA	promoter|chr17:27169033-27170221	3.26436	7.54438	FAM222B	ENSG00000173065.9	Beta	Binary|SNPAtPromoter	res4000+chr17:27168000-27172000+chr17:27092000-27096000	NA
rs9914988	HbA1c	rs9890212	chr17:27169890	0.9572	NA	promoter|chr17:27169033-27170221	3.26436	7.54438	TRAF4	ENSG00000076604.10	Beta	Binary	res4000+chr17:27168000-27172000+chr17:27072000-27076000	NA
rs9914988	HbA1c	rs12946844	chr17:27170156	0.9332	NA	promoter|chr17:27169033-27170221	3.26436	7.54438	AC010761.9	ENSG00000265474.1	Beta	Binary	res4000+chr17:27168000-27172000+chr17:27072000-27076000	NA
rs9914988	HbA1c	rs12946844	chr17:27170156	0.9332	NA	promoter|chr17:27169033-27170221	6.67695	9.63699	FAM222B	ENSG00000173065.9	Acinar	SNPAtPromoter	NA	NA
rs9914988	HbA1c	rs12946844	chr17:27170156	0.9332	NA	promoter|chr17:27169033-27170221	4.22947	7.61928	FAM222B	ENSG00000173065.9	Alpha	SNPAtPromoter	NA	NA
rs9914988	HbA1c	rs12946844	chr17:27170156	0.9332	NA	promoter|chr17:27169033-27170221	3.26436	7.54438	FAM222B	ENSG00000173065.9	Beta	Binary|SNPAtPromoter	res4000+chr17:27168000-27172000+chr17:27092000-27096000	NA
rs9914988	HbA1c	rs12946844	chr17:27170156	0.9332	NA	promoter|chr17:27169033-27170221	3.26436	7.54438	TRAF4	ENSG00000076604.10	Beta	Binary	res4000+chr17:27168000-27172000+chr17:27072000-27076000	NA
rs9914988	HbA1c	rs113231461	chr17:27189004	1	NA	promoter|chr17:27188968-27189252	0.085566	0.609392	MIR144	ENSG00000264066.3	Acinar	SNPAtPromoter	NA	NA
rs9914988	HbA1c	rs113231461	chr17:27189004	1	NA	promoter|chr17:27188968-27189252	0.084771	1.10558	MIR144	ENSG00000264066.3	Alpha	SNPAtPromoter	NA	NA
rs9914988	HbA1c	rs113231461	chr17:27189004	1	NA	promoter|chr17:27188968-27189252	0	0.115476	MIR144	ENSG00000264066.3	Beta	SNPAtPromoter	NA	NA
rs2748427	HbA1c	rs3834968	chr17:76124810	0.9193	NA	promoter|chr17:76124451-76125237	0.26744	3.84861	TMC6	ENSG00000141524.11	Acinar	SNPAtPromoter	NA	NA
rs2748427	HbA1c	rs3834968	chr17:76124810	0.9193	NA	promoter|chr17:76124451-76125237	0.262621	2.66723	TMC6	ENSG00000141524.11	Alpha	SNPAtPromoter	NA	NA
rs2748427	HbA1c	rs3834968	chr17:76124810	0.9193	NA	promoter|chr17:76124451-76125237	0.429425	3.57227	TMC6	ENSG00000141524.11	Beta	SNPAtPromoter	NA	NA
rs2748427	HbA1c	rs2748425	chr17:76124846	0.8162	NA	promoter|chr17:76124451-76125237	0.26744	3.84861	TMC6	ENSG00000141524.11	Acinar	SNPAtPromoter	NA	NA
rs2748427	HbA1c	rs2748425	chr17:76124846	0.8162	NA	promoter|chr17:76124451-76125237	0.262621	2.66723	TMC6	ENSG00000141524.11	Alpha	SNPAtPromoter	NA	NA
rs2748427	HbA1c	rs2748425	chr17:76124846	0.8162	NA	promoter|chr17:76124451-76125237	0.429425	3.57227	TMC6	ENSG00000141524.11	Beta	SNPAtPromoter	NA	NA
rs2748427	HbA1c	rs2748424	chr17:76124865	0.8162	NA	promoter|chr17:76124451-76125237	0.26744	3.84861	TMC6	ENSG00000141524.11	Acinar	SNPAtPromoter	NA	NA
rs2748427	HbA1c	rs2748424	chr17:76124865	0.8162	NA	promoter|chr17:76124451-76125237	0.262621	2.66723	TMC6	ENSG00000141524.11	Alpha	SNPAtPromoter	NA	NA
rs2748427	HbA1c	rs2748424	chr17:76124865	0.8162	NA	promoter|chr17:76124451-76125237	0.429425	3.57227	TMC6	ENSG00000141524.11	Beta	SNPAtPromoter	NA	NA
rs62076520	HbA1c	rs3803770	chr17:80696133	0.9957	NA	genic|chr17:80695993-80696684	5.55385	8.53474	RP11-388C12.1	ENSG00000263063.1	Alpha	ABC	NA	0.034242
rs62076520	HbA1c	rs3803770	chr17:80696133	0.9957	NA	genic|chr17:80695993-80696684	6.24812	12.9395	RP11-388C12.1	ENSG00000263063.1	Beta	ABC	NA	0.033114
rs62076520	HbA1c	rs3803770	chr17:80696133	0.9957	NA	genic|chr17:80695993-80696684	6.24812	12.9395	RP11-388C12.5	ENSG00000263321.1	Beta	ABC	NA	0.075431
rs62076520	HbA1c	rs3803770	chr17:80696133	0.9957	NA	genic|chr17:80695993-80696684	5.55385	8.53474	TBCD	ENSG00000141556.16	Alpha	Binary	res4000+chr17:80696000-80700000+chr17:80708000-80712000	NA
rs62076520	HbA1c	rs3803770	chr17:80696133	0.9957	NA	genic|chr17:80695993-80696684	6.24812	12.9395	TBCD	ENSG00000141556.16	Beta	Binary	res4000+chr17:80696000-80700000+chr17:80708000-80712000	NA
rs9909940	HbA1c	rs7216058	chr17:80696622	0.8501	NA	genic|chr17:80695993-80696684	5.55385	8.53474	RP11-388C12.1	ENSG00000263063.1	Alpha	ABC	NA	0.034242
rs9909940	HbA1c	rs7216058	chr17:80696622	0.8501	NA	genic|chr17:80695993-80696684	6.24812	12.9395	RP11-388C12.1	ENSG00000263063.1	Beta	ABC	NA	0.033114
rs9909940	HbA1c	rs7216058	chr17:80696622	0.8501	NA	genic|chr17:80695993-80696684	6.24812	12.9395	RP11-388C12.5	ENSG00000263321.1	Beta	ABC	NA	0.075431
rs9909940	HbA1c	rs7216058	chr17:80696622	0.8501	NA	genic|chr17:80695993-80696684	5.55385	8.53474	TBCD	ENSG00000141556.16	Alpha	Binary	res4000+chr17:80696000-80700000+chr17:80708000-80712000	NA
rs9909940	HbA1c	rs7216058	chr17:80696622	0.8501	NA	genic|chr17:80695993-80696684	6.24812	12.9395	TBCD	ENSG00000141556.16	Beta	Binary	res4000+chr17:80696000-80700000+chr17:80708000-80712000	NA
rs62076520	HbA1c	rs9891481	chr17:80709369	0.8591	NA	promoter|chr17:80709191-80710856	5.40205	7.3161	RAB40B	ENSG00000141542.6	Alpha	Binary	res4000+chr17:80708000-80712000+chr17:80616000-80620000	NA
rs62076520	HbA1c	rs9891481	chr17:80709369	0.8591	NA	promoter|chr17:80709191-80710856	0.707507	6.84658	TBCD	ENSG00000141556.16	Acinar	SNPAtPromoter	NA	NA
rs62076520	HbA1c	rs9891481	chr17:80709369	0.8591	NA	promoter|chr17:80709191-80710856	5.40205	7.3161	TBCD	ENSG00000141556.16	Alpha	SNPAtPromoter	NA	NA
rs62076520	HbA1c	rs9891481	chr17:80709369	0.8591	NA	promoter|chr17:80709191-80710856	5.56059	8.13322	TBCD	ENSG00000141556.16	Beta	SNPAtPromoter	NA	NA
rs62076520	HbA1c	rs9907840	chr17:80709681	0.8591	NA	promoter|chr17:80709191-80710856	5.40205	7.3161	RAB40B	ENSG00000141542.6	Alpha	Binary	res4000+chr17:80708000-80712000+chr17:80616000-80620000	NA
rs62076520	HbA1c	rs9907840	chr17:80709681	0.8591	NA	promoter|chr17:80709191-80710856	0.707507	6.84658	TBCD	ENSG00000141556.16	Acinar	SNPAtPromoter	NA	NA
rs62076520	HbA1c	rs9907840	chr17:80709681	0.8591	NA	promoter|chr17:80709191-80710856	5.40205	7.3161	TBCD	ENSG00000141556.16	Alpha	SNPAtPromoter	NA	NA
rs62076520	HbA1c	rs9907840	chr17:80709681	0.8591	NA	promoter|chr17:80709191-80710856	5.56059	8.13322	TBCD	ENSG00000141556.16	Beta	SNPAtPromoter	NA	NA
rs62076520	HbA1c	rs7217361	chr17:80710615	0.8591	NA	promoter|chr17:80709191-80710856	5.40205	7.3161	RAB40B	ENSG00000141542.6	Alpha	Binary	res4000+chr17:80708000-80712000+chr17:80616000-80620000	NA
rs62076520	HbA1c	rs2677913	chr17:80720883	0.852	NA	genic|chr17:80720672-80720905	0.663681	3.19214	RAB40B	ENSG00000141542.6	Alpha	Binary	res4000+chr17:80720000-80724000+chr17:80620000-80624000|res4000+chr17:80720000-80724000+chr17:80624000-80628000	NA
rs28671200	HbA1c	rs73425119	chr18:43753831	0.9595	NA	promoter|chr18:43753315-43755133	9.6098	14.3575	C18orf25	ENSG00000152242.6	Acinar	SNPAtPromoter	NA	NA
rs28671200	HbA1c	rs73425119	chr18:43753831	0.9595	NA	promoter|chr18:43753315-43755133	11.0701	9.622	C18orf25	ENSG00000152242.6	Alpha	SNPAtPromoter	NA	NA
rs28671200	HbA1c	rs73425119	chr18:43753831	0.9595	NA	promoter|chr18:43753315-43755133	11.2432	11.2078	C18orf25	ENSG00000152242.6	Beta	SNPAtPromoter	NA	NA
rs28671200	HbA1c	rs73425119	chr18:43753831	0.9595	NA	promoter|chr18:43753315-43755133	11.0701	9.622	LOXHD1	ENSG00000167210.12	Alpha	Binary	res2000+chr18:43752000-43754000+chr18:44238000-44240000|res4000+chr18:43752000-43756000+chr18:44236000-44240000	NA
rs28671200	HbA1c	rs73425119	chr18:43753831	0.9595	NA	promoter|chr18:43753315-43755133	11.2432	11.2078	LOXHD1	ENSG00000167210.12	Beta	Binary	res2000+chr18:43752000-43754000+chr18:44238000-44240000|res4000+chr18:43752000-43756000+chr18:44236000-44240000	NA
rs10405535	HbA1c	rs10402931	chr19:33072069	0.9953	0.146533	promoter|chr19:33071618-33072982	5.09134	10.0227	CTC-565M22.1	ENSG00000267760.1	Beta	Binary	res4000+chr19:33072000-33076000+chr19:31156000-31160000|res4000+chr19:33072000-33076000+chr19:31160000-31164000	NA
rs10405535	HbA1c	rs10402931	chr19:33072069	0.9953	0.146533	promoter|chr19:33071618-33072982	5.36022	13.01	PDCD5	ENSG00000105185.7	Acinar	SNPAtPromoter	NA	NA
rs10405535	HbA1c	rs10402931	chr19:33072069	0.9953	0.146533	promoter|chr19:33071618-33072982	5.08071	7.46352	PDCD5	ENSG00000105185.7	Alpha	SNPAtPromoter	NA	NA
rs10405535	HbA1c	rs10402931	chr19:33072069	0.9953	0.146533	promoter|chr19:33071618-33072982	5.09134	10.0227	PDCD5	ENSG00000105185.7	Beta	SNPAtPromoter	NA	NA
rs10405535	HbA1c	rs10405535	chr19:33072085	1	0.169751	promoter|chr19:33071618-33072982	5.09134	10.0227	CTC-565M22.1	ENSG00000267760.1	Beta	Binary	res4000+chr19:33072000-33076000+chr19:31156000-31160000|res4000+chr19:33072000-33076000+chr19:31160000-31164000	NA
rs10405535	HbA1c	rs10405535	chr19:33072085	1	0.169751	promoter|chr19:33071618-33072982	5.36022	13.01	PDCD5	ENSG00000105185.7	Acinar	SNPAtPromoter	NA	NA
rs10405535	HbA1c	rs10405535	chr19:33072085	1	0.169751	promoter|chr19:33071618-33072982	5.08071	7.46352	PDCD5	ENSG00000105185.7	Alpha	SNPAtPromoter	NA	NA
rs10405535	HbA1c	rs10405535	chr19:33072085	1	0.169751	promoter|chr19:33071618-33072982	5.09134	10.0227	PDCD5	ENSG00000105185.7	Beta	SNPAtPromoter	NA	NA
rs12978547	HbA1c	rs71351177	chr19:33072314	0.8673	NA	promoter|chr19:33071618-33072982	5.09134	10.0227	CTC-565M22.1	ENSG00000267760.1	Beta	Binary	res4000+chr19:33072000-33076000+chr19:31156000-31160000|res4000+chr19:33072000-33076000+chr19:31160000-31164000	NA
rs12978547	HbA1c	rs71351177	chr19:33072314	0.8673	NA	promoter|chr19:33071618-33072982	5.36022	13.01	PDCD5	ENSG00000105185.7	Acinar	SNPAtPromoter	NA	NA
rs12978547	HbA1c	rs71351177	chr19:33072314	0.8673	NA	promoter|chr19:33071618-33072982	5.08071	7.46352	PDCD5	ENSG00000105185.7	Alpha	SNPAtPromoter	NA	NA
rs12978547	HbA1c	rs71351177	chr19:33072314	0.8673	NA	promoter|chr19:33071618-33072982	5.09134	10.0227	PDCD5	ENSG00000105185.7	Beta	SNPAtPromoter	NA	NA
rs12978547	HbA1c	rs71351178	chr19:33072913	0.8673	NA	promoter|chr19:33071618-33072982	5.09134	10.0227	CTC-565M22.1	ENSG00000267760.1	Beta	Binary	res4000+chr19:33072000-33076000+chr19:31156000-31160000|res4000+chr19:33072000-33076000+chr19:31160000-31164000	NA
rs12978547	HbA1c	rs71351178	chr19:33072913	0.8673	NA	promoter|chr19:33071618-33072982	5.36022	13.01	PDCD5	ENSG00000105185.7	Acinar	SNPAtPromoter	NA	NA
rs12978547	HbA1c	rs71351178	chr19:33072913	0.8673	NA	promoter|chr19:33071618-33072982	5.08071	7.46352	PDCD5	ENSG00000105185.7	Alpha	SNPAtPromoter	NA	NA
rs12978547	HbA1c	rs71351178	chr19:33072913	0.8673	NA	promoter|chr19:33071618-33072982	5.09134	10.0227	PDCD5	ENSG00000105185.7	Beta	SNPAtPromoter	NA	NA
rs1800437	2hGlu	rs11672660	chr19:46180184	1	0.178615	promoter|chr19:46179995-46181335	2.04585	3.51463	EML2	ENSG00000125746.10	Beta	Binary	res4000+chr19:46180000-46184000+chr19:46116000-46120000|res4000+chr19:46180000-46184000+chr19:46136000-46140000	NA
rs1800437	2hGlu	rs11672660	chr19:46180184	1	0.178615	promoter|chr19:46179995-46181335	2.45894	8.84021	GIPR	ENSG00000010310.4	Acinar	SNPAtPromoter	NA	NA
rs1800437	2hGlu	rs11672660	chr19:46180184	1	0.178615	promoter|chr19:46179995-46181335	2.59368	5.2352	GIPR	ENSG00000010310.4	Alpha	SNPAtPromoter	NA	NA
rs1800437	2hGlu	rs11672660	chr19:46180184	1	0.178615	promoter|chr19:46179995-46181335	2.04585	3.51463	GIPR	ENSG00000010310.4	Beta	SNPAtPromoter	NA	NA
rs1800437	2hGlu	rs11672660	chr19:46180184	1	0.178615	promoter|chr19:46179995-46181335	2.45894	8.84021	GPR4	ENSG00000177464.4	Acinar	Binary	res4000+chr19:46180000-46184000+chr19:46100000-46104000	NA
rs1800437	2hGlu	rs11672660	chr19:46180184	1	0.178615	promoter|chr19:46179995-46181335	2.59368	5.2352	GPR4	ENSG00000177464.4	Alpha	Binary	res4000+chr19:46180000-46184000+chr19:46100000-46104000	NA
rs1800437	2hGlu	rs11672660	chr19:46180184	1	0.178615	promoter|chr19:46179995-46181335	2.04585	3.51463	GPR4	ENSG00000177464.4	Beta	Binary	res4000+chr19:46180000-46184000+chr19:46100000-46104000	NA
rs1800437	2hGlu	rs34783010	chr19:46180414	1	0.155656	promoter|chr19:46179995-46181335	2.04585	3.51463	EML2	ENSG00000125746.10	Beta	Binary	res4000+chr19:46180000-46184000+chr19:46116000-46120000|res4000+chr19:46180000-46184000+chr19:46136000-46140000	NA
rs1800437	2hGlu	rs34783010	chr19:46180414	1	0.155656	promoter|chr19:46179995-46181335	2.45894	8.84021	GIPR	ENSG00000010310.4	Acinar	SNPAtPromoter	NA	NA
rs1800437	2hGlu	rs34783010	chr19:46180414	1	0.155656	promoter|chr19:46179995-46181335	2.59368	5.2352	GIPR	ENSG00000010310.4	Alpha	SNPAtPromoter	NA	NA
rs1800437	2hGlu	rs34783010	chr19:46180414	1	0.155656	promoter|chr19:46179995-46181335	2.04585	3.51463	GIPR	ENSG00000010310.4	Beta	SNPAtPromoter	NA	NA
rs1800437	2hGlu	rs34783010	chr19:46180414	1	0.155656	promoter|chr19:46179995-46181335	2.45894	8.84021	GPR4	ENSG00000177464.4	Acinar	Binary	res4000+chr19:46180000-46184000+chr19:46100000-46104000	NA
rs1800437	2hGlu	rs34783010	chr19:46180414	1	0.155656	promoter|chr19:46179995-46181335	2.59368	5.2352	GPR4	ENSG00000177464.4	Alpha	Binary	res4000+chr19:46180000-46184000+chr19:46100000-46104000	NA
rs1800437	2hGlu	rs34783010	chr19:46180414	1	0.155656	promoter|chr19:46179995-46181335	2.04585	3.51463	GPR4	ENSG00000177464.4	Beta	Binary	res4000+chr19:46180000-46184000+chr19:46100000-46104000	NA
rs77935490	FI	rs6548238	chr2:634905	1	NA	intergenic|chr2:634745-635139	2.44808	10.3941	SH3YL1	ENSG00000035115.17	Acinar	Binary	res4000+chr2:632000-636000+chr2:220000-224000	NA
rs12612492	HbA1c	rs72794281	chr2:23893265	0.9275	NA	genic|chr2:23892805-23893379	2.9918	8.15237	AC012506.4	ENSG00000235497.1	Beta	Binary	res4000+chr2:23892000-23896000+chr2:23604000-23608000	NA
rs12612492	HbA1c	rs72794281	chr2:23893265	0.9275	NA	genic|chr2:23892805-23893379	2.9918	8.15237	KLHL29	ENSG00000119771.10	Beta	Binary	res4000+chr2:23892000-23896000+chr2:23604000-23608000|res4000+chr2:23892000-23896000+chr2:23608000-23612000	NA
rs12612492	HbA1c	rs72782137	chr2:24047805	0.9006	NA	genic|chr2:24047777-24048320	1.0388	3.08937	FAM228B	ENSG00000219626.4	Beta	Binary	res4000+chr2:24044000-24048000+chr2:24300000-24304000	NA
rs12612492	HbA1c	rs72782137	chr2:24047805	0.9006	NA	genic|chr2:24047777-24048320	1.0388	3.08937	SF3B14	ENSG00000115128.6	Beta	Binary	res4000+chr2:24044000-24048000+chr2:24300000-24304000	NA
rs12612492	HbA1c	rs72782138	chr2:24048162	0.9006	NA	genic|chr2:24047777-24048320	1.0388	3.08937	TP53I3	ENSG00000115129.9	Beta	Binary	res4000+chr2:24048000-24052000+chr2:24308000-24312000	NA
rs12612492	HbA1c	rs61739076	chr2:24149439	0.9375	NA	promoter|chr2:24148865-24150689	18.4641	14.6648	ATAD2B	ENSG00000119778.10	Acinar	SNPAtPromoter	NA	NA
rs12612492	HbA1c	rs61739076	chr2:24149439	0.9375	NA	promoter|chr2:24148865-24150689	27.4415	11.3776	ATAD2B	ENSG00000119778.10	Alpha	SNPAtPromoter	NA	NA
rs12612492	HbA1c	rs61739076	chr2:24149439	0.9375	NA	promoter|chr2:24148865-24150689	24.3017	12.5549	ATAD2B	ENSG00000119778.10	Beta	SNPAtPromoter	NA	NA
rs12612492	HbA1c	rs61739076	chr2:24149439	0.9375	NA	promoter|chr2:24148865-24150689	24.3017	12.5549	C2orf44	ENSG00000163026.7	Beta	Binary	res4000+chr2:24148000-24152000+chr2:24272000-24276000	NA
rs12612492	HbA1c	rs61739076	chr2:24149439	0.9375	NA	promoter|chr2:24148865-24150689	27.4415	11.3776	FAM228B	ENSG00000219626.4	Alpha	Binary	res4000+chr2:24148000-24152000+chr2:24296000-24300000|res4000+chr2:24148000-24152000+chr2:24300000-24304000	NA
rs12612492	HbA1c	rs61739076	chr2:24149439	0.9375	NA	promoter|chr2:24148865-24150689	24.3017	12.5549	FAM228B	ENSG00000219626.4	Beta	Binary	res4000+chr2:24148000-24152000+chr2:24296000-24300000|res4000+chr2:24148000-24152000+chr2:24300000-24304000	NA
rs12612492	HbA1c	rs61739076	chr2:24149439	0.9375	NA	promoter|chr2:24148865-24150689	24.3017	12.5549	FKBP1B	ENSG00000119782.9	Beta	Binary	res4000+chr2:24148000-24152000+chr2:24272000-24276000	NA
rs12612492	HbA1c	rs61739076	chr2:24149439	0.9375	NA	promoter|chr2:24148865-24150689	27.4415	11.3776	SF3B14	ENSG00000115128.6	Alpha	Binary	res4000+chr2:24148000-24152000+chr2:24296000-24300000|res4000+chr2:24148000-24152000+chr2:24300000-24304000	NA
rs12612492	HbA1c	rs61739076	chr2:24149439	0.9375	NA	promoter|chr2:24148865-24150689	24.3017	12.5549	SF3B14	ENSG00000115128.6	Beta	Binary	res4000+chr2:24148000-24152000+chr2:24296000-24300000|res4000+chr2:24148000-24152000+chr2:24300000-24304000	NA
rs12612492	HbA1c	rs61739076	chr2:24149439	0.9375	NA	promoter|chr2:24148865-24150689	24.3017	12.5549	TP53I3	ENSG00000115129.9	Beta	Binary	res4000+chr2:24148000-24152000+chr2:24304000-24308000	NA
rs12612492	HbA1c	rs61739076	chr2:24149439	0.9375	NA	promoter|chr2:24148865-24150689	18.4641	14.6648	UBXN2A	ENSG00000173960.8	Acinar	SNPAtPromoter	NA	NA
rs12612492	HbA1c	rs61739076	chr2:24149439	0.9375	NA	promoter|chr2:24148865-24150689	27.4415	11.3776	UBXN2A	ENSG00000173960.8	Alpha	Binary|SNPAtPromoter	res4000+chr2:24148000-24152000+chr2:24160000-24164000	NA
rs12612492	HbA1c	rs61739076	chr2:24149439	0.9375	NA	promoter|chr2:24148865-24150689	24.3017	12.5549	UBXN2A	ENSG00000173960.8	Beta	SNPAtPromoter	NA	NA
rs6545222	HbA1c	rs13021384	chr2:24150632	0.9183	NA	promoter|chr2:24148865-24150689	18.4641	14.6648	ATAD2B	ENSG00000119778.10	Acinar	SNPAtPromoter	NA	NA
rs6545222	HbA1c	rs13021384	chr2:24150632	0.9183	NA	promoter|chr2:24148865-24150689	27.4415	11.3776	ATAD2B	ENSG00000119778.10	Alpha	SNPAtPromoter	NA	NA
rs6545222	HbA1c	rs13021384	chr2:24150632	0.9183	NA	promoter|chr2:24148865-24150689	24.3017	12.5549	ATAD2B	ENSG00000119778.10	Beta	SNPAtPromoter	NA	NA
rs6545222	HbA1c	rs13021384	chr2:24150632	0.9183	NA	promoter|chr2:24148865-24150689	24.3017	12.5549	C2orf44	ENSG00000163026.7	Beta	Binary	res4000+chr2:24148000-24152000+chr2:24272000-24276000	NA
rs6545222	HbA1c	rs13021384	chr2:24150632	0.9183	NA	promoter|chr2:24148865-24150689	27.4415	11.3776	FAM228B	ENSG00000219626.4	Alpha	Binary	res4000+chr2:24148000-24152000+chr2:24296000-24300000|res4000+chr2:24148000-24152000+chr2:24300000-24304000	NA
rs6545222	HbA1c	rs13021384	chr2:24150632	0.9183	NA	promoter|chr2:24148865-24150689	24.3017	12.5549	FAM228B	ENSG00000219626.4	Beta	Binary	res4000+chr2:24148000-24152000+chr2:24296000-24300000|res4000+chr2:24148000-24152000+chr2:24300000-24304000	NA
rs6545222	HbA1c	rs13021384	chr2:24150632	0.9183	NA	promoter|chr2:24148865-24150689	24.3017	12.5549	FKBP1B	ENSG00000119782.9	Beta	Binary	res4000+chr2:24148000-24152000+chr2:24272000-24276000	NA
rs6545222	HbA1c	rs13021384	chr2:24150632	0.9183	NA	promoter|chr2:24148865-24150689	27.4415	11.3776	SF3B14	ENSG00000115128.6	Alpha	Binary	res4000+chr2:24148000-24152000+chr2:24296000-24300000|res4000+chr2:24148000-24152000+chr2:24300000-24304000	NA
rs6545222	HbA1c	rs13021384	chr2:24150632	0.9183	NA	promoter|chr2:24148865-24150689	24.3017	12.5549	SF3B14	ENSG00000115128.6	Beta	Binary	res4000+chr2:24148000-24152000+chr2:24296000-24300000|res4000+chr2:24148000-24152000+chr2:24300000-24304000	NA
rs6545222	HbA1c	rs13021384	chr2:24150632	0.9183	NA	promoter|chr2:24148865-24150689	24.3017	12.5549	TP53I3	ENSG00000115129.9	Beta	Binary	res4000+chr2:24148000-24152000+chr2:24304000-24308000	NA
rs6545222	HbA1c	rs13021384	chr2:24150632	0.9183	NA	promoter|chr2:24148865-24150689	18.4641	14.6648	UBXN2A	ENSG00000173960.8	Acinar	SNPAtPromoter	NA	NA
rs6545222	HbA1c	rs13021384	chr2:24150632	0.9183	NA	promoter|chr2:24148865-24150689	27.4415	11.3776	UBXN2A	ENSG00000173960.8	Alpha	Binary|SNPAtPromoter	res4000+chr2:24148000-24152000+chr2:24160000-24164000	NA
rs6545222	HbA1c	rs13021384	chr2:24150632	0.9183	NA	promoter|chr2:24148865-24150689	24.3017	12.5549	UBXN2A	ENSG00000173960.8	Beta	SNPAtPromoter	NA	NA
rs6545222	HbA1c	rs6729507	chr2:24163121	0.9183	NA	promoter|chr2:24162338-24164360	11.554	8.22302	ATAD2B	ENSG00000119778.10	Alpha	Binary	res4000+chr2:24160000-24164000+chr2:24148000-24152000	NA
rs6545222	HbA1c	rs6729507	chr2:24163121	0.9183	NA	promoter|chr2:24162338-24164360	7.15022	7.39024	C2orf44	ENSG00000163026.7	Beta	Binary	res4000+chr2:24160000-24164000+chr2:24268000-24272000	NA
rs6545222	HbA1c	rs6729507	chr2:24163121	0.9183	NA	promoter|chr2:24162338-24164360	9.03918	9.0033	FAM228B	ENSG00000219626.4	Acinar	Binary	res4000+chr2:24160000-24164000+chr2:24296000-24300000|res4000+chr2:24160000-24164000+chr2:24300000-24304000	NA
rs6545222	HbA1c	rs6729507	chr2:24163121	0.9183	NA	promoter|chr2:24162338-24164360	7.15022	7.39024	FAM228B	ENSG00000219626.4	Beta	Binary	res4000+chr2:24160000-24164000+chr2:24296000-24300000|res4000+chr2:24160000-24164000+chr2:24300000-24304000	NA
rs6545222	HbA1c	rs6729507	chr2:24163121	0.9183	NA	promoter|chr2:24162338-24164360	11.554	8.22302	FKBP1B	ENSG00000119782.9	Alpha	Binary	res4000+chr2:24160000-24164000+chr2:24268000-24272000|res4000+chr2:24160000-24164000+chr2:24276000-24280000	NA
rs6545222	HbA1c	rs6729507	chr2:24163121	0.9183	NA	promoter|chr2:24162338-24164360	7.15022	7.39024	FKBP1B	ENSG00000119782.9	Beta	Binary	res4000+chr2:24160000-24164000+chr2:24268000-24272000|res4000+chr2:24160000-24164000+chr2:24276000-24280000	NA
rs6545222	HbA1c	rs6729507	chr2:24163121	0.9183	NA	promoter|chr2:24162338-24164360	9.03918	9.0033	SF3B14	ENSG00000115128.6	Acinar	Binary	res4000+chr2:24160000-24164000+chr2:24296000-24300000|res4000+chr2:24160000-24164000+chr2:24300000-24304000	NA
rs6545222	HbA1c	rs6729507	chr2:24163121	0.9183	NA	promoter|chr2:24162338-24164360	7.15022	7.39024	SF3B14	ENSG00000115128.6	Beta	Binary	res4000+chr2:24160000-24164000+chr2:24296000-24300000|res4000+chr2:24160000-24164000+chr2:24300000-24304000	NA
rs6545222	HbA1c	rs6729507	chr2:24163121	0.9183	NA	promoter|chr2:24162338-24164360	7.15022	7.39024	TP53I3	ENSG00000115129.9	Beta	Binary	res4000+chr2:24160000-24164000+chr2:24304000-24308000	NA
rs6545222	HbA1c	rs6729507	chr2:24163121	0.9183	NA	promoter|chr2:24162338-24164360	9.03918	9.0033	UBXN2A	ENSG00000173960.8	Acinar	SNPAtPromoter	NA	NA
rs6545222	HbA1c	rs6729507	chr2:24163121	0.9183	NA	promoter|chr2:24162338-24164360	11.554	8.22302	UBXN2A	ENSG00000173960.8	Alpha	Binary|SNPAtPromoter	res4000+chr2:24160000-24164000+chr2:24148000-24152000	NA
rs6545222	HbA1c	rs6729507	chr2:24163121	0.9183	NA	promoter|chr2:24162338-24164360	7.15022	7.39024	UBXN2A	ENSG00000173960.8	Beta	SNPAtPromoter	NA	NA
rs6545222	HbA1c	rs76843406	chr2:24163754	0.9183	NA	promoter|chr2:24162338-24164360	11.554	8.22302	ATAD2B	ENSG00000119778.10	Alpha	Binary	res4000+chr2:24160000-24164000+chr2:24148000-24152000	NA
rs6545222	HbA1c	rs76843406	chr2:24163754	0.9183	NA	promoter|chr2:24162338-24164360	7.15022	7.39024	C2orf44	ENSG00000163026.7	Beta	Binary	res4000+chr2:24160000-24164000+chr2:24268000-24272000	NA
rs6545222	HbA1c	rs76843406	chr2:24163754	0.9183	NA	promoter|chr2:24162338-24164360	9.03918	9.0033	FAM228B	ENSG00000219626.4	Acinar	Binary	res4000+chr2:24160000-24164000+chr2:24296000-24300000|res4000+chr2:24160000-24164000+chr2:24300000-24304000	NA
rs6545222	HbA1c	rs76843406	chr2:24163754	0.9183	NA	promoter|chr2:24162338-24164360	7.15022	7.39024	FAM228B	ENSG00000219626.4	Beta	Binary	res4000+chr2:24160000-24164000+chr2:24296000-24300000|res4000+chr2:24160000-24164000+chr2:24300000-24304000	NA
rs6545222	HbA1c	rs76843406	chr2:24163754	0.9183	NA	promoter|chr2:24162338-24164360	11.554	8.22302	FKBP1B	ENSG00000119782.9	Alpha	Binary	res4000+chr2:24160000-24164000+chr2:24268000-24272000|res4000+chr2:24160000-24164000+chr2:24276000-24280000	NA
rs6545222	HbA1c	rs76843406	chr2:24163754	0.9183	NA	promoter|chr2:24162338-24164360	7.15022	7.39024	FKBP1B	ENSG00000119782.9	Beta	Binary	res4000+chr2:24160000-24164000+chr2:24268000-24272000|res4000+chr2:24160000-24164000+chr2:24276000-24280000	NA
rs6545222	HbA1c	rs76843406	chr2:24163754	0.9183	NA	promoter|chr2:24162338-24164360	9.03918	9.0033	SF3B14	ENSG00000115128.6	Acinar	Binary	res4000+chr2:24160000-24164000+chr2:24296000-24300000|res4000+chr2:24160000-24164000+chr2:24300000-24304000	NA
rs6545222	HbA1c	rs76843406	chr2:24163754	0.9183	NA	promoter|chr2:24162338-24164360	7.15022	7.39024	SF3B14	ENSG00000115128.6	Beta	Binary	res4000+chr2:24160000-24164000+chr2:24296000-24300000|res4000+chr2:24160000-24164000+chr2:24300000-24304000	NA
rs6545222	HbA1c	rs76843406	chr2:24163754	0.9183	NA	promoter|chr2:24162338-24164360	7.15022	7.39024	TP53I3	ENSG00000115129.9	Beta	Binary	res4000+chr2:24160000-24164000+chr2:24304000-24308000	NA
rs6545222	HbA1c	rs76843406	chr2:24163754	0.9183	NA	promoter|chr2:24162338-24164360	9.03918	9.0033	UBXN2A	ENSG00000173960.8	Acinar	SNPAtPromoter	NA	NA
rs6545222	HbA1c	rs76843406	chr2:24163754	0.9183	NA	promoter|chr2:24162338-24164360	11.554	8.22302	UBXN2A	ENSG00000173960.8	Alpha	Binary|SNPAtPromoter	res4000+chr2:24160000-24164000+chr2:24148000-24152000	NA
rs6545222	HbA1c	rs76843406	chr2:24163754	0.9183	NA	promoter|chr2:24162338-24164360	7.15022	7.39024	UBXN2A	ENSG00000173960.8	Beta	SNPAtPromoter	NA	NA
rs6545222	HbA1c	rs4564735	chr2:24164237	0.9183	NA	promoter|chr2:24162338-24164360	7.15022	7.39024	FAM228B	ENSG00000219626.4	Beta	Binary	res4000+chr2:24164000-24168000+chr2:24300000-24304000	NA
rs6545222	HbA1c	rs4564735	chr2:24164237	0.9183	NA	promoter|chr2:24162338-24164360	7.15022	7.39024	SF3B14	ENSG00000115128.6	Beta	Binary	res4000+chr2:24164000-24168000+chr2:24300000-24304000	NA
rs6545222	HbA1c	rs4564735	chr2:24164237	0.9183	NA	promoter|chr2:24162338-24164360	9.03918	9.0033	TP53I3	ENSG00000115129.9	Acinar	Binary	res4000+chr2:24164000-24168000+chr2:24304000-24308000	NA
rs12612492	HbA1c	rs72781680	chr2:24238928	0.9076	NA	genic|chr2:24238530-24239180	0.206696	0	MFSD2B	ENSG00000205639.5	Acinar	SNPAtPromoter	NA	NA
rs12612492	HbA1c	rs72781680	chr2:24238928	0.9076	NA	genic|chr2:24238530-24239180	0.890535	4.21578	MFSD2B	ENSG00000205639.5	Alpha	SNPAtPromoter	NA	NA
rs12612492	HbA1c	rs72781680	chr2:24238928	0.9076	NA	genic|chr2:24238530-24239180	0.562641	2.14609	MFSD2B	ENSG00000205639.5	Beta	SNPAtPromoter	NA	NA
rs12612492	HbA1c	rs72781683	chr2:24247423	0.8925	NA	promoter|chr2:24246964-24247435	0.115018	0.72329	MFSD2B	ENSG00000205639.5	Acinar	SNPAtPromoter	NA	NA
rs12612492	HbA1c	rs72781683	chr2:24247423	0.8925	NA	promoter|chr2:24246964-24247435	0	1.44426	MFSD2B	ENSG00000205639.5	Alpha	SNPAtPromoter	NA	NA
rs12612492	HbA1c	rs72781683	chr2:24247423	0.8925	NA	promoter|chr2:24246964-24247435	0.073446	0.109712	MFSD2B	ENSG00000205639.5	Beta	SNPAtPromoter	NA	NA
rs877273	FG	rs61089591	chr2:27170470	0.844	NA	genic|chr2:27170150-27170521	0	1.22271	AC013472.3	ENSG00000205500.4	Alpha	Binary	res4000+chr2:27168000-27172000+chr2:27236000-27240000	NA
rs877273	FG	rs61089591	chr2:27170470	0.844	NA	genic|chr2:27170150-27170521	0	2.54833	AC013472.3	ENSG00000205500.4	Beta	Binary	res4000+chr2:27168000-27172000+chr2:27236000-27240000	NA
rs877273	FG	rs61089591	chr2:27170470	0.844	NA	genic|chr2:27170150-27170521	1.41933	7.08073	AGBL5	ENSG00000084693.11	Acinar	Binary	res4000+chr2:27168000-27172000+chr2:27260000-27264000	NA
rs877273	FG	rs61089591	chr2:27170470	0.844	NA	genic|chr2:27170150-27170521	0	2.54833	DPYSL5	ENSG00000157851.12	Beta	Binary	res2000+chr2:27170000-27172000+chr2:27070000-27072000|res4000+chr2:27168000-27172000+chr2:27068000-27072000	NA
rs877273	FG	rs61089591	chr2:27170470	0.844	NA	genic|chr2:27170150-27170521	0	1.22271	MAPRE3	ENSG00000084764.6	Alpha	Binary	res4000+chr2:27168000-27172000+chr2:27236000-27240000	NA
rs877273	FG	rs61089591	chr2:27170470	0.844	NA	genic|chr2:27170150-27170521	0	2.54833	MAPRE3	ENSG00000084764.6	Beta	Binary	res4000+chr2:27168000-27172000+chr2:27236000-27240000	NA
rs877273	FG	rs61089591	chr2:27170470	0.844	NA	genic|chr2:27170150-27170521	1.41933	7.08073	TMEM214	ENSG00000119777.14	Acinar	Binary	res4000+chr2:27168000-27172000+chr2:27252000-27256000|res4000+chr2:27168000-27172000+chr2:27260000-27264000	NA
rs877273	FG	rs61089591	chr2:27170470	0.844	NA	genic|chr2:27170150-27170521	0	2.54833	TMEM214	ENSG00000119777.14	Beta	Binary	res4000+chr2:27168000-27172000+chr2:27252000-27256000|res4000+chr2:27168000-27172000+chr2:27260000-27264000	NA
rs877273	FG	rs4572551	chr2:27194013	0.8224	NA	promoter|chr2:27193179-27194681	5.2198	9.49077	AC013472.3	ENSG00000205500.4	Acinar	Binary	res4000+chr2:27192000-27196000+chr2:27236000-27240000	NA
rs877273	FG	rs4572551	chr2:27194013	0.8224	NA	promoter|chr2:27193179-27194681	15.8399	10.99	AC013472.3	ENSG00000205500.4	Alpha	Binary	res4000+chr2:27192000-27196000+chr2:27236000-27240000	NA
rs877273	FG	rs4572551	chr2:27194013	0.8224	NA	promoter|chr2:27193179-27194681	12.3846	11.8543	AC013472.3	ENSG00000205500.4	Beta	Binary	res4000+chr2:27192000-27196000+chr2:27236000-27240000	NA
rs877273	FG	rs4572551	chr2:27194013	0.8224	NA	promoter|chr2:27193179-27194681	5.2198	9.49077	AC013472.4	ENSG00000230286.1	Acinar	Binary	res4000+chr2:27192000-27196000+chr2:27232000-27236000	NA
rs877273	FG	rs4572551	chr2:27194013	0.8224	NA	promoter|chr2:27193179-27194681	15.8399	10.99	AC013472.4	ENSG00000230286.1	Alpha	Binary	res4000+chr2:27192000-27196000+chr2:27232000-27236000	NA
rs877273	FG	rs4572551	chr2:27194013	0.8224	NA	promoter|chr2:27193179-27194681	12.3846	11.8543	AC013472.4	ENSG00000230286.1	Beta	Binary	res4000+chr2:27192000-27196000+chr2:27232000-27236000	NA
rs877273	FG	rs4572551	chr2:27194013	0.8224	NA	promoter|chr2:27193179-27194681	15.8399	10.99	AGBL5	ENSG00000084693.11	Alpha	Binary	res4000+chr2:27192000-27196000+chr2:27260000-27264000|res4000+chr2:27192000-27196000+chr2:27264000-27268000|res4000+chr2:27192000-27196000+chr2:27272000-27276000	NA
rs877273	FG	rs4572551	chr2:27194013	0.8224	NA	promoter|chr2:27193179-27194681	12.3846	11.8543	AGBL5	ENSG00000084693.11	Beta	Binary	res4000+chr2:27192000-27196000+chr2:27260000-27264000|res4000+chr2:27192000-27196000+chr2:27264000-27268000|res4000+chr2:27192000-27196000+chr2:27272000-27276000	NA
rs877273	FG	rs4572551	chr2:27194013	0.8224	NA	promoter|chr2:27193179-27194681	12.3846	11.8543	AGBL5-AS1	ENSG00000231636.1	Beta	Binary	res4000+chr2:27192000-27196000+chr2:27272000-27276000	NA
rs877273	FG	rs4572551	chr2:27194013	0.8224	NA	promoter|chr2:27193179-27194681	12.3846	11.8543	EMILIN1	ENSG00000138080.9	Beta	Binary	res4000+chr2:27192000-27196000+chr2:27296000-27300000|res4000+chr2:27192000-27196000+chr2:27300000-27304000|res4000+chr2:27192000-27196000+chr2:27304000-27308000	NA
rs877273	FG	rs4572551	chr2:27194013	0.8224	NA	promoter|chr2:27193179-27194681	5.2198	9.49077	MAPRE3	ENSG00000084764.6	Acinar	Binary|SNPAtPromoter	res4000+chr2:27192000-27196000+chr2:27220000-27224000|res4000+chr2:27192000-27196000+chr2:27224000-27228000|res4000+chr2:27192000-27196000+chr2:27236000-27240000	NA
rs877273	FG	rs4572551	chr2:27194013	0.8224	NA	promoter|chr2:27193179-27194681	15.8399	10.99	MAPRE3	ENSG00000084764.6	Alpha	Binary|SNPAtPromoter	res4000+chr2:27192000-27196000+chr2:27220000-27224000|res4000+chr2:27192000-27196000+chr2:27224000-27228000|res4000+chr2:27192000-27196000+chr2:27236000-27240000	NA
rs877273	FG	rs4572551	chr2:27194013	0.8224	NA	promoter|chr2:27193179-27194681	12.3846	11.8543	MAPRE3	ENSG00000084764.6	Beta	Binary|SNPAtPromoter	res4000+chr2:27192000-27196000+chr2:27220000-27224000|res4000+chr2:27192000-27196000+chr2:27224000-27228000|res4000+chr2:27192000-27196000+chr2:27236000-27240000	NA
rs877273	FG	rs4572551	chr2:27194013	0.8224	NA	promoter|chr2:27193179-27194681	12.3846	11.8543	OST4	ENSG00000228474.1	Beta	Binary	res4000+chr2:27192000-27196000+chr2:27296000-27300000	NA
rs877273	FG	rs4572551	chr2:27194013	0.8224	NA	promoter|chr2:27193179-27194681	5.2198	9.49077	TMEM214	ENSG00000119777.14	Acinar	Binary	res4000+chr2:27192000-27196000+chr2:27252000-27256000|res4000+chr2:27192000-27196000+chr2:27256000-27260000|res4000+chr2:27192000-27196000+chr2:27260000-27264000	NA
rs877273	FG	rs4572551	chr2:27194013	0.8224	NA	promoter|chr2:27193179-27194681	15.8399	10.99	TMEM214	ENSG00000119777.14	Alpha	Binary	res4000+chr2:27192000-27196000+chr2:27252000-27256000|res4000+chr2:27192000-27196000+chr2:27256000-27260000|res4000+chr2:27192000-27196000+chr2:27260000-27264000	NA
rs877273	FG	rs4572551	chr2:27194013	0.8224	NA	promoter|chr2:27193179-27194681	12.3846	11.8543	TMEM214	ENSG00000119777.14	Beta	Binary	res4000+chr2:27192000-27196000+chr2:27252000-27256000|res4000+chr2:27192000-27196000+chr2:27256000-27260000|res4000+chr2:27192000-27196000+chr2:27260000-27264000	NA
rs877273	FG	rs722911	chr2:27211212	0.8152	NA	genic|chr2:27211150-27211868	3.27763	5.18982	AC013472.3	ENSG00000205500.4	Alpha	Binary	res4000+chr2:27208000-27212000+chr2:27236000-27240000	NA
rs877273	FG	rs722911	chr2:27211212	0.8152	NA	genic|chr2:27211150-27211868	3.56488	3.56641	AC013472.3	ENSG00000205500.4	Beta	Binary	res4000+chr2:27208000-27212000+chr2:27236000-27240000	NA
rs877273	FG	rs722911	chr2:27211212	0.8152	NA	genic|chr2:27211150-27211868	3.27763	5.18982	AC013472.4	ENSG00000230286.1	Alpha	Binary	res4000+chr2:27208000-27212000+chr2:27232000-27236000	NA
rs877273	FG	rs722911	chr2:27211212	0.8152	NA	genic|chr2:27211150-27211868	3.56488	3.56641	AGBL5	ENSG00000084693.11	Beta	Binary	res4000+chr2:27208000-27212000+chr2:27260000-27264000	NA
rs877273	FG	rs722911	chr2:27211212	0.8152	NA	genic|chr2:27211150-27211868	3.27763	5.18982	MAPRE3	ENSG00000084764.6	Alpha	Binary	res4000+chr2:27208000-27212000+chr2:27192000-27196000|res4000+chr2:27208000-27212000+chr2:27220000-27224000|res4000+chr2:27208000-27212000+chr2:27224000-27228000|res4000+chr2:27208000-27212000+chr2:27236000-27240000	NA
rs877273	FG	rs722911	chr2:27211212	0.8152	NA	genic|chr2:27211150-27211868	3.56488	3.56641	MAPRE3	ENSG00000084764.6	Beta	Binary	res4000+chr2:27208000-27212000+chr2:27192000-27196000|res4000+chr2:27208000-27212000+chr2:27220000-27224000|res4000+chr2:27208000-27212000+chr2:27224000-27228000|res4000+chr2:27208000-27212000+chr2:27236000-27240000	NA
rs877273	FG	rs722911	chr2:27211212	0.8152	NA	genic|chr2:27211150-27211868	3.56488	3.56641	TMEM214	ENSG00000119777.14	Beta	Binary	res4000+chr2:27208000-27212000+chr2:27252000-27256000|res4000+chr2:27208000-27212000+chr2:27256000-27260000|res4000+chr2:27208000-27212000+chr2:27260000-27264000	NA
rs877273	FG	rs1440044	chr2:27226954	0.8152	NA	genic|chr2:27226932-27227246	0.864808	3.86196	AC013472.3	ENSG00000205500.4	Alpha	Binary	res4000+chr2:27224000-27228000+chr2:27236000-27240000	NA
rs877273	FG	rs1440044	chr2:27226954	0.8152	NA	genic|chr2:27226932-27227246	0.864808	3.86196	MAPRE3	ENSG00000084764.6	Alpha	Binary	res4000+chr2:27224000-27228000+chr2:27188000-27192000|res4000+chr2:27224000-27228000+chr2:27192000-27196000|res4000+chr2:27224000-27228000+chr2:27236000-27240000	NA
rs877273	FG	rs13032059	chr2:27233789	0.8152	NA	genic|chr2:27233651-27234169	2.41302	17.3153	AC013472.4	ENSG00000230286.1	Acinar	SNPAtPromoter	NA	NA
rs877273	FG	rs13032059	chr2:27233789	0.8152	NA	genic|chr2:27233651-27234169	2.20341	8.7554	AC013472.4	ENSG00000230286.1	Alpha	SNPAtPromoter	NA	NA
rs877273	FG	rs13032059	chr2:27233789	0.8152	NA	genic|chr2:27233651-27234169	2.50231	7.92096	AC013472.4	ENSG00000230286.1	Beta	ABC|SNPAtPromoter	NA	0.02053
rs877273	FG	rs13032059	chr2:27233789	0.8152	NA	genic|chr2:27233651-27234169	2.41302	17.3153	MAPRE3	ENSG00000084764.6	Acinar	Binary	res4000+chr2:27232000-27236000+chr2:27188000-27192000|res4000+chr2:27232000-27236000+chr2:27192000-27196000|res4000+chr2:27232000-27236000+chr2:27220000-27224000	NA
rs877273	FG	rs13032059	chr2:27233789	0.8152	NA	genic|chr2:27233651-27234169	2.20341	8.7554	MAPRE3	ENSG00000084764.6	Alpha	Binary	res4000+chr2:27232000-27236000+chr2:27188000-27192000|res4000+chr2:27232000-27236000+chr2:27192000-27196000|res4000+chr2:27232000-27236000+chr2:27220000-27224000	NA
rs877273	FG	rs13032059	chr2:27233789	0.8152	NA	genic|chr2:27233651-27234169	2.50231	7.92096	MAPRE3	ENSG00000084764.6	Beta	Binary	res4000+chr2:27232000-27236000+chr2:27188000-27192000|res4000+chr2:27232000-27236000+chr2:27192000-27196000|res4000+chr2:27232000-27236000+chr2:27220000-27224000	NA
rs877273	FG	rs13032100	chr2:27233859	0.8188	NA	genic|chr2:27233651-27234169	2.41302	17.3153	AC013472.4	ENSG00000230286.1	Acinar	SNPAtPromoter	NA	NA
rs877273	FG	rs13032100	chr2:27233859	0.8188	NA	genic|chr2:27233651-27234169	2.20341	8.7554	AC013472.4	ENSG00000230286.1	Alpha	SNPAtPromoter	NA	NA
rs877273	FG	rs13032100	chr2:27233859	0.8188	NA	genic|chr2:27233651-27234169	2.50231	7.92096	AC013472.4	ENSG00000230286.1	Beta	ABC|SNPAtPromoter	NA	0.02053
rs877273	FG	rs13032100	chr2:27233859	0.8188	NA	genic|chr2:27233651-27234169	2.41302	17.3153	MAPRE3	ENSG00000084764.6	Acinar	Binary	res4000+chr2:27232000-27236000+chr2:27188000-27192000|res4000+chr2:27232000-27236000+chr2:27192000-27196000|res4000+chr2:27232000-27236000+chr2:27220000-27224000	NA
rs877273	FG	rs13032100	chr2:27233859	0.8188	NA	genic|chr2:27233651-27234169	2.20341	8.7554	MAPRE3	ENSG00000084764.6	Alpha	Binary	res4000+chr2:27232000-27236000+chr2:27188000-27192000|res4000+chr2:27232000-27236000+chr2:27192000-27196000|res4000+chr2:27232000-27236000+chr2:27220000-27224000	NA
rs877273	FG	rs13032100	chr2:27233859	0.8188	NA	genic|chr2:27233651-27234169	2.50231	7.92096	MAPRE3	ENSG00000084764.6	Beta	Binary	res4000+chr2:27232000-27236000+chr2:27188000-27192000|res4000+chr2:27232000-27236000+chr2:27192000-27196000|res4000+chr2:27232000-27236000+chr2:27220000-27224000	NA
rs877273	FG	rs11677841	chr2:27239949	0.8152	NA	genic|chr2:27239946-27240230	0.607681	5.17017	MAPRE3	ENSG00000084764.6	Acinar	Binary	res2000+chr2:27238000-27240000+chr2:27190000-27192000|res4000+chr2:27236000-27240000+chr2:27188000-27192000|res4000+chr2:27236000-27240000+chr2:27192000-27196000|res4000+chr2:27236000-27240000+chr2:27224000-27228000	NA
rs877273	FG	rs11677841	chr2:27239949	0.8152	NA	genic|chr2:27239946-27240230	0.858739	4.18595	MAPRE3	ENSG00000084764.6	Alpha	Binary	res2000+chr2:27238000-27240000+chr2:27190000-27192000|res4000+chr2:27236000-27240000+chr2:27188000-27192000|res4000+chr2:27236000-27240000+chr2:27192000-27196000|res4000+chr2:27236000-27240000+chr2:27224000-27228000	NA
rs877273	FG	rs11677841	chr2:27239949	0.8152	NA	genic|chr2:27239946-27240230	1.14353	5.97561	MAPRE3	ENSG00000084764.6	Beta	Binary	res2000+chr2:27238000-27240000+chr2:27190000-27192000|res4000+chr2:27236000-27240000+chr2:27188000-27192000|res4000+chr2:27236000-27240000+chr2:27192000-27196000|res4000+chr2:27236000-27240000+chr2:27224000-27228000	NA
rs877273	FG	rs11677841	chr2:27239949	0.8152	NA	genic|chr2:27239946-27240230	1.14353	5.97561	TMEM214	ENSG00000119777.14	Beta	Binary	res4000+chr2:27236000-27240000+chr2:27252000-27256000	NA
rs1367173	HbA1c	rs1367173	chr2:43449385	1	0.347475	genic|chr2:43449112-43449515	6.34711	13.4348	AC010883.5	ENSG00000234936.1	Beta	ABC	NA	0.020129
rs1367173	HbA1c	rs1367173	chr2:43449385	1	0.347475	genic|chr2:43449112-43449515	5.03192	17.067	AC016735.1	ENSG00000224739.2	Acinar	Binary	res4000+chr2:43448000-43452000+chr2:43232000-43236000	NA
rs1367173	HbA1c	rs1367173	chr2:43449385	1	0.347475	genic|chr2:43449112-43449515	6.34711	13.4348	THADA	ENSG00000115970.14	Beta	Binary	res4000+chr2:43448000-43452000+chr2:43712000-43716000	NA
rs1367173	HbA1c	rs1367173	chr2:43449385	1	0.347475	genic|chr2:43449112-43449515	5.03192	17.067	ZFP36L2	ENSG00000152518.5	Acinar	ABC	NA	0.026046
rs1367173	HbA1c	rs1367173	chr2:43449385	1	0.347475	genic|chr2:43449112-43449515	4.03574	11.0067	ZFP36L2	ENSG00000152518.5	Alpha	ABC	NA	0.023275
rs1367173	HbA1c	rs1367173	chr2:43449385	1	0.347475	genic|chr2:43449112-43449515	6.34711	13.4348	ZFP36L2	ENSG00000152518.5	Beta	ABC	NA	0.033619
rs1367173	HbA1c	rs72875566	chr2:43454038	0.9584	0.023802	promoter|chr2:43452957-43455255	15.2827	17.0109	AC016735.1	ENSG00000224739.2	Acinar	Binary	res4000+chr2:43452000-43456000+chr2:43232000-43236000	NA
rs1367173	HbA1c	rs72875566	chr2:43454038	0.9584	0.023802	promoter|chr2:43452957-43455255	30.0535	12.193	THADA	ENSG00000115970.14	Beta	Binary	res4000+chr2:43452000-43456000+chr2:43688000-43692000|res4000+chr2:43452000-43456000+chr2:43712000-43716000|res4000+chr2:43452000-43456000+chr2:43732000-43736000|res4000+chr2:43452000-43456000+chr2:43736000-43740000	NA
rs1367173	HbA1c	rs72875566	chr2:43454038	0.9584	0.023802	promoter|chr2:43452957-43455255	15.2827	17.0109	ZFP36L2	ENSG00000152518.5	Acinar	SNPAtPromoter	NA	NA
rs1367173	HbA1c	rs72875566	chr2:43454038	0.9584	0.023802	promoter|chr2:43452957-43455255	29.7637	10.4361	ZFP36L2	ENSG00000152518.5	Alpha	SNPAtPromoter	NA	NA
rs1367173	HbA1c	rs72875566	chr2:43454038	0.9584	0.023802	promoter|chr2:43452957-43455255	30.0535	12.193	ZFP36L2	ENSG00000152518.5	Beta	SNPAtPromoter	NA	NA
rs189548	FG	rs1541854	chr2:54828943	0.8353	NA	genic|chr2:54828427-54829453	7.3028	10.6771	AC092839.3	ENSG00000228108.1	Alpha	ABC	NA	0.022861
rs189548	FG	rs1541854	chr2:54828943	0.8353	NA	genic|chr2:54828427-54829453	7.3028	10.6771	AC092839.4	ENSG00000234943.2	Alpha	ABC	NA	0.021049
rs189548	FG	rs1541854	chr2:54828943	0.8353	NA	genic|chr2:54828427-54829453	5.66573	5.08328	ACYP2	ENSG00000170634.8	Beta	Binary	res4000+chr2:54828000-54832000+chr2:54340000-54344000	NA
rs189548	FG	rs4519562	chr2:54841209	0.8353	NA	genic|chr2:54841022-54841698	9.1566	13.3168	AC092839.4	ENSG00000234943.2	Acinar	ABC|Binary	res4000+chr2:54840000-54844000+chr2:54772000-54776000	0.031614
rs189548	FG	rs4519562	chr2:54841209	0.8353	NA	genic|chr2:54841022-54841698	5.70558	7.19768	SPTBN1	ENSG00000115306.11	Beta	Binary	res4000+chr2:54840000-54844000+chr2:54784000-54788000	NA
rs189548	FG	rs2292356	chr2:54892800	0.84	0.00338188	genic|chr2:54892599-54892993	0.481932	2.20535	ACYP2	ENSG00000170634.8	Alpha	Binary	res4000+chr2:54892000-54896000+chr2:54340000-54344000|res4000+chr2:54892000-54896000+chr2:54348000-54352000	NA
rs189548	FG	rs2292356	chr2:54892800	0.84	0.00338188	genic|chr2:54892599-54892993	0	2.36173	ACYP2	ENSG00000170634.8	Beta	Binary	res4000+chr2:54892000-54896000+chr2:54340000-54344000|res4000+chr2:54892000-54896000+chr2:54348000-54352000	NA
rs75265117	FI	rs7607980	chr2:165551201	0.9773	NA	promoter|chr2:165550777-165551367	0.7069	6.17385	COBLL1	ENSG00000082438.11	Acinar	SNPAtPromoter	NA	NA
rs75265117	FI	rs7607980	chr2:165551201	0.9773	NA	promoter|chr2:165550777-165551367	0.306921	4.12234	COBLL1	ENSG00000082438.11	Alpha	SNPAtPromoter	NA	NA
rs75265117	FI	rs7607980	chr2:165551201	0.9773	NA	promoter|chr2:165550777-165551367	0.146405	0.391338	COBLL1	ENSG00000082438.11	Beta	SNPAtPromoter	NA	NA
rs13389219	FI	rs9653282	chr2:165554658	0.8209	NA	promoter|chr2:165554414-165554712	0.959138	4.58493	COBLL1	ENSG00000082438.11	Acinar	SNPAtPromoter	NA	NA
rs13389219	FI	rs9653282	chr2:165554658	0.8209	NA	promoter|chr2:165554414-165554712	0.181019	3.94513	COBLL1	ENSG00000082438.11	Alpha	SNPAtPromoter	NA	NA
rs13389219	FI	rs9653282	chr2:165554658	0.8209	NA	promoter|chr2:165554414-165554712	0.127858	3.51942	COBLL1	ENSG00000082438.11	Beta	SNPAtPromoter	NA	NA
rs573225	FG	rs573225	chr2:169757541	1	0.0253335	promoter|chr2:169756984-169758076	0.104214	0.333656	G6PC2	ENSG00000152254.6	Acinar	SNPAtPromoter	NA	NA
rs560887	HbA1c	rs573225	chr2:169757541	0.8946	NA	promoter|chr2:169756984-169758076	0.104214	0.333656	G6PC2	ENSG00000152254.6	Acinar	SNPAtPromoter	NA	NA
rs573225	FG	rs573225	chr2:169757541	1	0.0253335	promoter|chr2:169756984-169758076	3.38221	6.74539	G6PC2	ENSG00000152254.6	Alpha	SNPAtPromoter	NA	NA
rs560887	HbA1c	rs573225	chr2:169757541	0.8946	NA	promoter|chr2:169756984-169758076	3.38221	6.74539	G6PC2	ENSG00000152254.6	Alpha	SNPAtPromoter	NA	NA
rs573225	FG	rs573225	chr2:169757541	1	0.0253335	promoter|chr2:169756984-169758076	2.40383	5.86207	G6PC2	ENSG00000152254.6	Beta	SNPAtPromoter	NA	NA
rs560887	HbA1c	rs573225	chr2:169757541	0.8946	NA	promoter|chr2:169756984-169758076	2.40383	5.86207	G6PC2	ENSG00000152254.6	Beta	SNPAtPromoter	NA	NA
rs492594	FG	rs519884	chr2:169768187	0.9528	NA	genic|chr2:169768068-169768299	2.03586	5.84499	CERS6-AS1	ENSG00000227617.4	Alpha	Binary	res4000+chr2:169768000-169772000+chr2:169644000-169648000	NA
rs13430620	FG	rs13430620	chr2:169768891	1	NA	genic|chr2:169768525-169768992	5.54024	9.03144	CERS6-AS1	ENSG00000227617.4	Alpha	Binary	res4000+chr2:169768000-169772000+chr2:169644000-169648000	NA
rs13430620	FG	rs13430620	chr2:169768891	1	NA	genic|chr2:169768525-169768992	6.29324	12.7037	SPC25	ENSG00000152253.4	Beta	ABC	NA	0.021768
rs17256082	HbA1c	rs13009079	chr2:175261148	0.9958	0.00747252	promoter|chr2:175260150-175261243	13.3895	15.5315	CIR1	ENSG00000138433.11	Acinar	SNPAtPromoter	NA	NA
rs17256082	HbA1c	rs13009079	chr2:175261148	0.9958	0.00747252	promoter|chr2:175260150-175261243	6.06049	9.88596	CIR1	ENSG00000138433.11	Alpha	SNPAtPromoter	NA	NA
rs17256082	HbA1c	rs13009079	chr2:175261148	0.9958	0.00747252	promoter|chr2:175260150-175261243	7.17088	13.5267	CIR1	ENSG00000138433.11	Beta	SNPAtPromoter	NA	NA
rs4674280	HbA1c	rs11554825	chr2:219125809	0.9676	0.0276066	promoter|chr2:219125495-219127035	7.42839	8.86398	ARPC2	ENSG00000163466.11	Alpha	Binary	res4000+chr2:219124000-219128000+chr2:219112000-219116000	NA
rs4674280	HbA1c	rs11554825	chr2:219125809	0.9676	0.0276066	promoter|chr2:219125495-219127035	7.42839	8.86398	CTDSP1	ENSG00000144579.3	Alpha	Binary	res4000+chr2:219124000-219128000+chr2:219264000-219268000	NA
rs4674280	HbA1c	rs11554825	chr2:219125809	0.9676	0.0276066	promoter|chr2:219125495-219127035	1.03988	4.25685	GPBAR1	ENSG00000179921.10	Acinar	SNPAtPromoter	NA	NA
rs4674280	HbA1c	rs11554825	chr2:219125809	0.9676	0.0276066	promoter|chr2:219125495-219127035	7.42839	8.86398	GPBAR1	ENSG00000179921.10	Alpha	SNPAtPromoter	NA	NA
rs4674280	HbA1c	rs11554825	chr2:219125809	0.9676	0.0276066	promoter|chr2:219125495-219127035	2.40282	4.65364	GPBAR1	ENSG00000179921.10	Beta	SNPAtPromoter	NA	NA
rs4674280	HbA1c	rs11554825	chr2:219125809	0.9676	0.0276066	promoter|chr2:219125495-219127035	7.42839	8.86398	RP11-378A13.2	ENSG00000273361.1	Alpha	Binary	res4000+chr2:219124000-219128000+chr2:219264000-219268000	NA
rs4674280	HbA1c	rs11554825	chr2:219125809	0.9676	0.0276066	promoter|chr2:219125495-219127035	2.40282	4.65364	SLC11A1	ENSG00000018280.12	Beta	Binary	res4000+chr2:219124000-219128000+chr2:219256000-219260000	NA
rs4674280	HbA1c	rs1877714	chr2:219134928	0.8185	NA	promoter|chr2:219134464-219135570	10.8456	25.2054	AAMP	ENSG00000127837.5	Acinar	SNPAtPromoter	NA	NA
rs4674280	HbA1c	rs1877714	chr2:219134928	0.8185	NA	promoter|chr2:219134464-219135570	5.69055	13.2017	AAMP	ENSG00000127837.5	Alpha	SNPAtPromoter	NA	NA
rs4674280	HbA1c	rs1877714	chr2:219134928	0.8185	NA	promoter|chr2:219134464-219135570	5.14765	17.2016	AAMP	ENSG00000127837.5	Beta	SNPAtPromoter	NA	NA
rs4674280	HbA1c	rs1877714	chr2:219134928	0.8185	NA	promoter|chr2:219134464-219135570	10.8456	25.2054	AC021016.6	ENSG00000225062.1	Acinar	Binary	res4000+chr2:219132000-219136000+chr2:219232000-219236000	NA
rs4674280	HbA1c	rs1877714	chr2:219134928	0.8185	NA	promoter|chr2:219134464-219135570	5.69055	13.2017	ANKZF1	ENSG00000163516.9	Alpha	Binary	res4000+chr2:219132000-219136000+chr2:220100000-220104000	NA
rs4674280	HbA1c	rs1877714	chr2:219134928	0.8185	NA	promoter|chr2:219134464-219135570	10.8456	25.2054	CTDSP1	ENSG00000144579.3	Acinar	Binary	res2000+chr2:219134000-219136000+chr2:219262000-219264000|res4000+chr2:219132000-219136000+chr2:219260000-219264000|res4000+chr2:219132000-219136000+chr2:219264000-219268000	NA
rs4674280	HbA1c	rs1877714	chr2:219134928	0.8185	NA	promoter|chr2:219134464-219135570	5.69055	13.2017	CTDSP1	ENSG00000144579.3	Alpha	Binary	res2000+chr2:219134000-219136000+chr2:219262000-219264000|res4000+chr2:219132000-219136000+chr2:219260000-219264000|res4000+chr2:219132000-219136000+chr2:219264000-219268000	NA
rs4674280	HbA1c	rs1877714	chr2:219134928	0.8185	NA	promoter|chr2:219134464-219135570	5.14765	17.2016	CTDSP1	ENSG00000144579.3	Beta	Binary	res2000+chr2:219134000-219136000+chr2:219262000-219264000|res4000+chr2:219132000-219136000+chr2:219260000-219264000|res4000+chr2:219132000-219136000+chr2:219264000-219268000	NA
rs4674280	HbA1c	rs1877714	chr2:219134928	0.8185	NA	promoter|chr2:219134464-219135570	5.14765	17.2016	GPBAR1	ENSG00000179921.10	Beta	Binary	res4000+chr2:219132000-219136000+chr2:219120000-219124000	NA
rs4674280	HbA1c	rs1877714	chr2:219134928	0.8185	NA	promoter|chr2:219134464-219135570	10.8456	25.2054	PNKD	ENSG00000127838.9	Acinar	SNPAtPromoter	NA	NA
rs4674280	HbA1c	rs1877714	chr2:219134928	0.8185	NA	promoter|chr2:219134464-219135570	5.69055	13.2017	PNKD	ENSG00000127838.9	Alpha	SNPAtPromoter	NA	NA
rs4674280	HbA1c	rs1877714	chr2:219134928	0.8185	NA	promoter|chr2:219134464-219135570	5.14765	17.2016	PNKD	ENSG00000127838.9	Beta	SNPAtPromoter	NA	NA
rs4674280	HbA1c	rs1877714	chr2:219134928	0.8185	NA	promoter|chr2:219134464-219135570	5.14765	17.2016	RP11-378A13.1	ENSG00000261338.1	Beta	Binary	res4000+chr2:219132000-219136000+chr2:219120000-219124000	NA
rs4674280	HbA1c	rs1877714	chr2:219134928	0.8185	NA	promoter|chr2:219134464-219135570	10.8456	25.2054	RP11-378A13.2	ENSG00000273361.1	Acinar	Binary	res2000+chr2:219134000-219136000+chr2:219262000-219264000|res4000+chr2:219132000-219136000+chr2:219260000-219264000|res4000+chr2:219132000-219136000+chr2:219264000-219268000	NA
rs4674280	HbA1c	rs1877714	chr2:219134928	0.8185	NA	promoter|chr2:219134464-219135570	5.69055	13.2017	RP11-378A13.2	ENSG00000273361.1	Alpha	Binary	res2000+chr2:219134000-219136000+chr2:219262000-219264000|res4000+chr2:219132000-219136000+chr2:219260000-219264000|res4000+chr2:219132000-219136000+chr2:219264000-219268000	NA
rs4674280	HbA1c	rs1877714	chr2:219134928	0.8185	NA	promoter|chr2:219134464-219135570	5.14765	17.2016	RP11-378A13.2	ENSG00000273361.1	Beta	Binary	res2000+chr2:219134000-219136000+chr2:219262000-219264000|res4000+chr2:219132000-219136000+chr2:219260000-219264000|res4000+chr2:219132000-219136000+chr2:219264000-219268000	NA
rs4674280	HbA1c	rs1877714	chr2:219134928	0.8185	NA	promoter|chr2:219134464-219135570	10.8456	25.2054	SLC11A1	ENSG00000018280.12	Acinar	Binary	res4000+chr2:219132000-219136000+chr2:219248000-219252000|res4000+chr2:219132000-219136000+chr2:219252000-219256000|res4000+chr2:219132000-219136000+chr2:219256000-219260000	NA
rs4674280	HbA1c	rs1877714	chr2:219134928	0.8185	NA	promoter|chr2:219134464-219135570	5.69055	13.2017	SLC11A1	ENSG00000018280.12	Alpha	Binary	res4000+chr2:219132000-219136000+chr2:219248000-219252000|res4000+chr2:219132000-219136000+chr2:219252000-219256000|res4000+chr2:219132000-219136000+chr2:219256000-219260000	NA
rs4674280	HbA1c	rs1877714	chr2:219134928	0.8185	NA	promoter|chr2:219134464-219135570	5.14765	17.2016	SLC11A1	ENSG00000018280.12	Beta	Binary	res4000+chr2:219132000-219136000+chr2:219248000-219252000|res4000+chr2:219132000-219136000+chr2:219252000-219256000|res4000+chr2:219132000-219136000+chr2:219256000-219260000	NA
rs4674280	HbA1c	rs13419763	chr2:219134950	0.9918	0.0698947	promoter|chr2:219134464-219135570	10.8456	25.2054	AAMP	ENSG00000127837.5	Acinar	SNPAtPromoter	NA	NA
rs4674280	HbA1c	rs13419763	chr2:219134950	0.9918	0.0698947	promoter|chr2:219134464-219135570	5.69055	13.2017	AAMP	ENSG00000127837.5	Alpha	SNPAtPromoter	NA	NA
rs4674280	HbA1c	rs13419763	chr2:219134950	0.9918	0.0698947	promoter|chr2:219134464-219135570	5.14765	17.2016	AAMP	ENSG00000127837.5	Beta	SNPAtPromoter	NA	NA
rs4674280	HbA1c	rs13419763	chr2:219134950	0.9918	0.0698947	promoter|chr2:219134464-219135570	10.8456	25.2054	AC021016.6	ENSG00000225062.1	Acinar	Binary	res4000+chr2:219132000-219136000+chr2:219232000-219236000	NA
rs4674280	HbA1c	rs13419763	chr2:219134950	0.9918	0.0698947	promoter|chr2:219134464-219135570	5.69055	13.2017	ANKZF1	ENSG00000163516.9	Alpha	Binary	res4000+chr2:219132000-219136000+chr2:220100000-220104000	NA
rs4674280	HbA1c	rs13419763	chr2:219134950	0.9918	0.0698947	promoter|chr2:219134464-219135570	10.8456	25.2054	CTDSP1	ENSG00000144579.3	Acinar	Binary	res2000+chr2:219134000-219136000+chr2:219262000-219264000|res4000+chr2:219132000-219136000+chr2:219260000-219264000|res4000+chr2:219132000-219136000+chr2:219264000-219268000	NA
rs4674280	HbA1c	rs13419763	chr2:219134950	0.9918	0.0698947	promoter|chr2:219134464-219135570	5.69055	13.2017	CTDSP1	ENSG00000144579.3	Alpha	Binary	res2000+chr2:219134000-219136000+chr2:219262000-219264000|res4000+chr2:219132000-219136000+chr2:219260000-219264000|res4000+chr2:219132000-219136000+chr2:219264000-219268000	NA
rs4674280	HbA1c	rs13419763	chr2:219134950	0.9918	0.0698947	promoter|chr2:219134464-219135570	5.14765	17.2016	CTDSP1	ENSG00000144579.3	Beta	Binary	res2000+chr2:219134000-219136000+chr2:219262000-219264000|res4000+chr2:219132000-219136000+chr2:219260000-219264000|res4000+chr2:219132000-219136000+chr2:219264000-219268000	NA
rs4674280	HbA1c	rs13419763	chr2:219134950	0.9918	0.0698947	promoter|chr2:219134464-219135570	5.14765	17.2016	GPBAR1	ENSG00000179921.10	Beta	Binary	res4000+chr2:219132000-219136000+chr2:219120000-219124000	NA
rs4674280	HbA1c	rs13419763	chr2:219134950	0.9918	0.0698947	promoter|chr2:219134464-219135570	10.8456	25.2054	PNKD	ENSG00000127838.9	Acinar	SNPAtPromoter	NA	NA
rs4674280	HbA1c	rs13419763	chr2:219134950	0.9918	0.0698947	promoter|chr2:219134464-219135570	5.69055	13.2017	PNKD	ENSG00000127838.9	Alpha	SNPAtPromoter	NA	NA
rs4674280	HbA1c	rs13419763	chr2:219134950	0.9918	0.0698947	promoter|chr2:219134464-219135570	5.14765	17.2016	PNKD	ENSG00000127838.9	Beta	SNPAtPromoter	NA	NA
rs4674280	HbA1c	rs13419763	chr2:219134950	0.9918	0.0698947	promoter|chr2:219134464-219135570	5.14765	17.2016	RP11-378A13.1	ENSG00000261338.1	Beta	Binary	res4000+chr2:219132000-219136000+chr2:219120000-219124000	NA
rs4674280	HbA1c	rs13419763	chr2:219134950	0.9918	0.0698947	promoter|chr2:219134464-219135570	10.8456	25.2054	RP11-378A13.2	ENSG00000273361.1	Acinar	Binary	res2000+chr2:219134000-219136000+chr2:219262000-219264000|res4000+chr2:219132000-219136000+chr2:219260000-219264000|res4000+chr2:219132000-219136000+chr2:219264000-219268000	NA
rs4674280	HbA1c	rs13419763	chr2:219134950	0.9918	0.0698947	promoter|chr2:219134464-219135570	5.69055	13.2017	RP11-378A13.2	ENSG00000273361.1	Alpha	Binary	res2000+chr2:219134000-219136000+chr2:219262000-219264000|res4000+chr2:219132000-219136000+chr2:219260000-219264000|res4000+chr2:219132000-219136000+chr2:219264000-219268000	NA
rs4674280	HbA1c	rs13419763	chr2:219134950	0.9918	0.0698947	promoter|chr2:219134464-219135570	5.14765	17.2016	RP11-378A13.2	ENSG00000273361.1	Beta	Binary	res2000+chr2:219134000-219136000+chr2:219262000-219264000|res4000+chr2:219132000-219136000+chr2:219260000-219264000|res4000+chr2:219132000-219136000+chr2:219264000-219268000	NA
rs4674280	HbA1c	rs13419763	chr2:219134950	0.9918	0.0698947	promoter|chr2:219134464-219135570	10.8456	25.2054	SLC11A1	ENSG00000018280.12	Acinar	Binary	res4000+chr2:219132000-219136000+chr2:219248000-219252000|res4000+chr2:219132000-219136000+chr2:219252000-219256000|res4000+chr2:219132000-219136000+chr2:219256000-219260000	NA
rs4674280	HbA1c	rs13419763	chr2:219134950	0.9918	0.0698947	promoter|chr2:219134464-219135570	5.69055	13.2017	SLC11A1	ENSG00000018280.12	Alpha	Binary	res4000+chr2:219132000-219136000+chr2:219248000-219252000|res4000+chr2:219132000-219136000+chr2:219252000-219256000|res4000+chr2:219132000-219136000+chr2:219256000-219260000	NA
rs4674280	HbA1c	rs13419763	chr2:219134950	0.9918	0.0698947	promoter|chr2:219134464-219135570	5.14765	17.2016	SLC11A1	ENSG00000018280.12	Beta	Binary	res4000+chr2:219132000-219136000+chr2:219248000-219252000|res4000+chr2:219132000-219136000+chr2:219252000-219256000|res4000+chr2:219132000-219136000+chr2:219256000-219260000	NA
rs4674280	HbA1c	rs13005100	chr2:219151767	0.822	NA	promoter|chr2:219151289-219152355	21.8903	25.9709	AAMP	ENSG00000127837.5	Acinar	Binary	res4000+chr2:219148000-219152000+chr2:219136000-219140000	NA
rs4674280	HbA1c	rs13005100	chr2:219151767	0.822	NA	promoter|chr2:219151289-219152355	5.18935	9.54028	AAMP	ENSG00000127837.5	Alpha	Binary	res4000+chr2:219148000-219152000+chr2:219136000-219140000	NA
rs4674280	HbA1c	rs13005100	chr2:219151767	0.822	NA	promoter|chr2:219151289-219152355	6.52937	11.3283	AAMP	ENSG00000127837.5	Beta	Binary	res4000+chr2:219148000-219152000+chr2:219136000-219140000	NA
rs4674280	HbA1c	rs13005100	chr2:219151767	0.822	NA	promoter|chr2:219151289-219152355	5.18935	9.54028	AC021016.6	ENSG00000225062.1	Alpha	Binary	res4000+chr2:219148000-219152000+chr2:219228000-219232000|res4000+chr2:219148000-219152000+chr2:219232000-219236000	NA
rs4674280	HbA1c	rs13005100	chr2:219151767	0.822	NA	promoter|chr2:219151289-219152355	6.52937	11.3283	AC021016.6	ENSG00000225062.1	Beta	Binary	res4000+chr2:219148000-219152000+chr2:219228000-219232000|res4000+chr2:219148000-219152000+chr2:219232000-219236000	NA
rs4674280	HbA1c	rs13005100	chr2:219151767	0.822	NA	promoter|chr2:219151289-219152355	5.18935	9.54028	AC021016.8	ENSG00000237281.1	Alpha	Binary	res4000+chr2:219148000-219152000+chr2:219220000-219224000|res4000+chr2:219148000-219152000+chr2:219224000-219228000	NA
rs4674280	HbA1c	rs13005100	chr2:219151767	0.822	NA	promoter|chr2:219151289-219152355	6.52937	11.3283	AC021016.8	ENSG00000237281.1	Beta	Binary	res4000+chr2:219148000-219152000+chr2:219220000-219224000|res4000+chr2:219148000-219152000+chr2:219224000-219228000	NA
rs4674280	HbA1c	rs13005100	chr2:219151767	0.822	NA	promoter|chr2:219151289-219152355	5.18935	9.54028	BCS1L	ENSG00000074582.8	Alpha	Binary	res4000+chr2:219148000-219152000+chr2:219520000-219524000	NA
rs4674280	HbA1c	rs13005100	chr2:219151767	0.822	NA	promoter|chr2:219151289-219152355	6.52937	11.3283	BCS1L	ENSG00000074582.8	Beta	Binary	res4000+chr2:219148000-219152000+chr2:219520000-219524000	NA
rs4674280	HbA1c	rs13005100	chr2:219151767	0.822	NA	promoter|chr2:219151289-219152355	5.18935	9.54028	C2orf62	ENSG00000158428.3	Alpha	Binary	res4000+chr2:219148000-219152000+chr2:219220000-219224000|res4000+chr2:219148000-219152000+chr2:219228000-219232000	NA
rs4674280	HbA1c	rs13005100	chr2:219151767	0.822	NA	promoter|chr2:219151289-219152355	6.52937	11.3283	C2orf62	ENSG00000158428.3	Beta	Binary	res4000+chr2:219148000-219152000+chr2:219220000-219224000|res4000+chr2:219148000-219152000+chr2:219228000-219232000	NA
rs4674280	HbA1c	rs13005100	chr2:219151767	0.822	NA	promoter|chr2:219151289-219152355	21.8903	25.9709	CTDSP1	ENSG00000144579.3	Acinar	Binary	res2000+chr2:219150000-219152000+chr2:219260000-219262000|res2000+chr2:219150000-219152000+chr2:219264000-219266000|res4000+chr2:219148000-219152000+chr2:219260000-219264000|res4000+chr2:219148000-219152000+chr2:219264000-219268000	NA
rs4674280	HbA1c	rs13005100	chr2:219151767	0.822	NA	promoter|chr2:219151289-219152355	5.18935	9.54028	CTDSP1	ENSG00000144579.3	Alpha	Binary	res2000+chr2:219150000-219152000+chr2:219260000-219262000|res2000+chr2:219150000-219152000+chr2:219264000-219266000|res4000+chr2:219148000-219152000+chr2:219260000-219264000|res4000+chr2:219148000-219152000+chr2:219264000-219268000	NA
rs4674280	HbA1c	rs13005100	chr2:219151767	0.822	NA	promoter|chr2:219151289-219152355	6.52937	11.3283	CTDSP1	ENSG00000144579.3	Beta	Binary	res2000+chr2:219150000-219152000+chr2:219260000-219262000|res2000+chr2:219150000-219152000+chr2:219264000-219266000|res4000+chr2:219148000-219152000+chr2:219260000-219264000|res4000+chr2:219148000-219152000+chr2:219264000-219268000	NA
rs4674280	HbA1c	rs13005100	chr2:219151767	0.822	NA	promoter|chr2:219151289-219152355	21.8903	25.9709	PNKD	ENSG00000127838.9	Acinar	Binary	res4000+chr2:219148000-219152000+chr2:219136000-219140000	NA
rs4674280	HbA1c	rs13005100	chr2:219151767	0.822	NA	promoter|chr2:219151289-219152355	5.18935	9.54028	PNKD	ENSG00000127838.9	Alpha	Binary	res4000+chr2:219148000-219152000+chr2:219136000-219140000	NA
rs4674280	HbA1c	rs13005100	chr2:219151767	0.822	NA	promoter|chr2:219151289-219152355	6.52937	11.3283	PNKD	ENSG00000127838.9	Beta	Binary	res4000+chr2:219148000-219152000+chr2:219136000-219140000	NA
rs4674280	HbA1c	rs13005100	chr2:219151767	0.822	NA	promoter|chr2:219151289-219152355	21.8903	25.9709	RP11-378A13.2	ENSG00000273361.1	Acinar	Binary	res2000+chr2:219150000-219152000+chr2:219264000-219266000|res4000+chr2:219148000-219152000+chr2:219260000-219264000|res4000+chr2:219148000-219152000+chr2:219264000-219268000	NA
rs4674280	HbA1c	rs13005100	chr2:219151767	0.822	NA	promoter|chr2:219151289-219152355	5.18935	9.54028	RP11-378A13.2	ENSG00000273361.1	Alpha	Binary	res2000+chr2:219150000-219152000+chr2:219264000-219266000|res4000+chr2:219148000-219152000+chr2:219260000-219264000|res4000+chr2:219148000-219152000+chr2:219264000-219268000	NA
rs4674280	HbA1c	rs13005100	chr2:219151767	0.822	NA	promoter|chr2:219151289-219152355	6.52937	11.3283	RP11-378A13.2	ENSG00000273361.1	Beta	Binary	res2000+chr2:219150000-219152000+chr2:219264000-219266000|res4000+chr2:219148000-219152000+chr2:219260000-219264000|res4000+chr2:219148000-219152000+chr2:219264000-219268000	NA
rs4674280	HbA1c	rs13005100	chr2:219151767	0.822	NA	promoter|chr2:219151289-219152355	21.8903	25.9709	SLC11A1	ENSG00000018280.12	Acinar	Binary	res2000+chr2:219150000-219152000+chr2:219248000-219250000|res2000+chr2:219150000-219152000+chr2:219252000-219254000|res2000+chr2:219150000-219152000+chr2:219256000-219258000|res4000+chr2:219148000-219152000+chr2:219244000-219248000|res4000+chr2:219148000-219152000+chr2:219248000-219252000|res4000+chr2:219148000-219152000+chr2:219252000-219256000|res4000+chr2:219148000-219152000+chr2:219256000-219260000	NA
rs4674280	HbA1c	rs13005100	chr2:219151767	0.822	NA	promoter|chr2:219151289-219152355	5.18935	9.54028	SLC11A1	ENSG00000018280.12	Alpha	Binary	res2000+chr2:219150000-219152000+chr2:219248000-219250000|res2000+chr2:219150000-219152000+chr2:219252000-219254000|res2000+chr2:219150000-219152000+chr2:219256000-219258000|res4000+chr2:219148000-219152000+chr2:219244000-219248000|res4000+chr2:219148000-219152000+chr2:219248000-219252000|res4000+chr2:219148000-219152000+chr2:219252000-219256000|res4000+chr2:219148000-219152000+chr2:219256000-219260000	NA
rs4674280	HbA1c	rs13005100	chr2:219151767	0.822	NA	promoter|chr2:219151289-219152355	6.52937	11.3283	SLC11A1	ENSG00000018280.12	Beta	Binary	res2000+chr2:219150000-219152000+chr2:219248000-219250000|res2000+chr2:219150000-219152000+chr2:219252000-219254000|res2000+chr2:219150000-219152000+chr2:219256000-219258000|res4000+chr2:219148000-219152000+chr2:219244000-219248000|res4000+chr2:219148000-219152000+chr2:219248000-219252000|res4000+chr2:219148000-219152000+chr2:219252000-219256000|res4000+chr2:219148000-219152000+chr2:219256000-219260000	NA
rs4674280	HbA1c	rs13005100	chr2:219151767	0.822	NA	promoter|chr2:219151289-219152355	21.8903	25.9709	TMBIM1	ENSG00000135926.8	Acinar	SNPAtPromoter	NA	NA
rs4674280	HbA1c	rs13005100	chr2:219151767	0.822	NA	promoter|chr2:219151289-219152355	5.18935	9.54028	TMBIM1	ENSG00000135926.8	Alpha	Binary|SNPAtPromoter	res2000+chr2:219150000-219152000+chr2:219144000-219146000	NA
rs4674280	HbA1c	rs13005100	chr2:219151767	0.822	NA	promoter|chr2:219151289-219152355	6.52937	11.3283	TMBIM1	ENSG00000135926.8	Beta	SNPAtPromoter	NA	NA
rs4674280	HbA1c	rs13005100	chr2:219151767	0.822	NA	promoter|chr2:219151289-219152355	5.18935	9.54028	VIL1	ENSG00000127831.6	Alpha	Binary	res4000+chr2:219148000-219152000+chr2:219280000-219284000	NA
rs4674280	HbA1c	rs13005100	chr2:219151767	0.822	NA	promoter|chr2:219151289-219152355	5.18935	9.54028	ZNF142	ENSG00000115568.11	Alpha	Binary	res4000+chr2:219148000-219152000+chr2:219520000-219524000	NA
rs4674280	HbA1c	rs13005100	chr2:219151767	0.822	NA	promoter|chr2:219151289-219152355	6.52937	11.3283	ZNF142	ENSG00000115568.11	Beta	Binary	res4000+chr2:219148000-219152000+chr2:219520000-219524000	NA
rs4674280	HbA1c	rs13031757	chr2:219151926	0.822	NA	promoter|chr2:219151289-219152355	21.8903	25.9709	AAMP	ENSG00000127837.5	Acinar	Binary	res4000+chr2:219148000-219152000+chr2:219136000-219140000	NA
rs4674280	HbA1c	rs13031757	chr2:219151926	0.822	NA	promoter|chr2:219151289-219152355	5.18935	9.54028	AAMP	ENSG00000127837.5	Alpha	Binary	res4000+chr2:219148000-219152000+chr2:219136000-219140000	NA
rs4674280	HbA1c	rs13031757	chr2:219151926	0.822	NA	promoter|chr2:219151289-219152355	6.52937	11.3283	AAMP	ENSG00000127837.5	Beta	Binary	res4000+chr2:219148000-219152000+chr2:219136000-219140000	NA
rs4674280	HbA1c	rs13031757	chr2:219151926	0.822	NA	promoter|chr2:219151289-219152355	5.18935	9.54028	AC021016.6	ENSG00000225062.1	Alpha	Binary	res4000+chr2:219148000-219152000+chr2:219228000-219232000|res4000+chr2:219148000-219152000+chr2:219232000-219236000	NA
rs4674280	HbA1c	rs13031757	chr2:219151926	0.822	NA	promoter|chr2:219151289-219152355	6.52937	11.3283	AC021016.6	ENSG00000225062.1	Beta	Binary	res4000+chr2:219148000-219152000+chr2:219228000-219232000|res4000+chr2:219148000-219152000+chr2:219232000-219236000	NA
rs4674280	HbA1c	rs13031757	chr2:219151926	0.822	NA	promoter|chr2:219151289-219152355	5.18935	9.54028	AC021016.8	ENSG00000237281.1	Alpha	Binary	res4000+chr2:219148000-219152000+chr2:219220000-219224000|res4000+chr2:219148000-219152000+chr2:219224000-219228000	NA
rs4674280	HbA1c	rs13031757	chr2:219151926	0.822	NA	promoter|chr2:219151289-219152355	6.52937	11.3283	AC021016.8	ENSG00000237281.1	Beta	Binary	res4000+chr2:219148000-219152000+chr2:219220000-219224000|res4000+chr2:219148000-219152000+chr2:219224000-219228000	NA
rs4674280	HbA1c	rs13031757	chr2:219151926	0.822	NA	promoter|chr2:219151289-219152355	5.18935	9.54028	BCS1L	ENSG00000074582.8	Alpha	Binary	res4000+chr2:219148000-219152000+chr2:219520000-219524000	NA
rs4674280	HbA1c	rs13031757	chr2:219151926	0.822	NA	promoter|chr2:219151289-219152355	6.52937	11.3283	BCS1L	ENSG00000074582.8	Beta	Binary	res4000+chr2:219148000-219152000+chr2:219520000-219524000	NA
rs4674280	HbA1c	rs13031757	chr2:219151926	0.822	NA	promoter|chr2:219151289-219152355	5.18935	9.54028	C2orf62	ENSG00000158428.3	Alpha	Binary	res4000+chr2:219148000-219152000+chr2:219220000-219224000|res4000+chr2:219148000-219152000+chr2:219228000-219232000	NA
rs4674280	HbA1c	rs13031757	chr2:219151926	0.822	NA	promoter|chr2:219151289-219152355	6.52937	11.3283	C2orf62	ENSG00000158428.3	Beta	Binary	res4000+chr2:219148000-219152000+chr2:219220000-219224000|res4000+chr2:219148000-219152000+chr2:219228000-219232000	NA
rs4674280	HbA1c	rs13031757	chr2:219151926	0.822	NA	promoter|chr2:219151289-219152355	21.8903	25.9709	CTDSP1	ENSG00000144579.3	Acinar	Binary	res2000+chr2:219150000-219152000+chr2:219260000-219262000|res2000+chr2:219150000-219152000+chr2:219264000-219266000|res4000+chr2:219148000-219152000+chr2:219260000-219264000|res4000+chr2:219148000-219152000+chr2:219264000-219268000	NA
rs4674280	HbA1c	rs13031757	chr2:219151926	0.822	NA	promoter|chr2:219151289-219152355	5.18935	9.54028	CTDSP1	ENSG00000144579.3	Alpha	Binary	res2000+chr2:219150000-219152000+chr2:219260000-219262000|res2000+chr2:219150000-219152000+chr2:219264000-219266000|res4000+chr2:219148000-219152000+chr2:219260000-219264000|res4000+chr2:219148000-219152000+chr2:219264000-219268000	NA
rs4674280	HbA1c	rs13031757	chr2:219151926	0.822	NA	promoter|chr2:219151289-219152355	6.52937	11.3283	CTDSP1	ENSG00000144579.3	Beta	Binary	res2000+chr2:219150000-219152000+chr2:219260000-219262000|res2000+chr2:219150000-219152000+chr2:219264000-219266000|res4000+chr2:219148000-219152000+chr2:219260000-219264000|res4000+chr2:219148000-219152000+chr2:219264000-219268000	NA
rs4674280	HbA1c	rs13031757	chr2:219151926	0.822	NA	promoter|chr2:219151289-219152355	21.8903	25.9709	PNKD	ENSG00000127838.9	Acinar	Binary	res4000+chr2:219148000-219152000+chr2:219136000-219140000	NA
rs4674280	HbA1c	rs13031757	chr2:219151926	0.822	NA	promoter|chr2:219151289-219152355	5.18935	9.54028	PNKD	ENSG00000127838.9	Alpha	Binary	res4000+chr2:219148000-219152000+chr2:219136000-219140000	NA
rs4674280	HbA1c	rs13031757	chr2:219151926	0.822	NA	promoter|chr2:219151289-219152355	6.52937	11.3283	PNKD	ENSG00000127838.9	Beta	Binary	res4000+chr2:219148000-219152000+chr2:219136000-219140000	NA
rs4674280	HbA1c	rs13031757	chr2:219151926	0.822	NA	promoter|chr2:219151289-219152355	21.8903	25.9709	RP11-378A13.2	ENSG00000273361.1	Acinar	Binary	res2000+chr2:219150000-219152000+chr2:219264000-219266000|res4000+chr2:219148000-219152000+chr2:219260000-219264000|res4000+chr2:219148000-219152000+chr2:219264000-219268000	NA
rs4674280	HbA1c	rs13031757	chr2:219151926	0.822	NA	promoter|chr2:219151289-219152355	5.18935	9.54028	RP11-378A13.2	ENSG00000273361.1	Alpha	Binary	res2000+chr2:219150000-219152000+chr2:219264000-219266000|res4000+chr2:219148000-219152000+chr2:219260000-219264000|res4000+chr2:219148000-219152000+chr2:219264000-219268000	NA
rs4674280	HbA1c	rs13031757	chr2:219151926	0.822	NA	promoter|chr2:219151289-219152355	6.52937	11.3283	RP11-378A13.2	ENSG00000273361.1	Beta	Binary	res2000+chr2:219150000-219152000+chr2:219264000-219266000|res4000+chr2:219148000-219152000+chr2:219260000-219264000|res4000+chr2:219148000-219152000+chr2:219264000-219268000	NA
rs4674280	HbA1c	rs13031757	chr2:219151926	0.822	NA	promoter|chr2:219151289-219152355	21.8903	25.9709	SLC11A1	ENSG00000018280.12	Acinar	Binary	res2000+chr2:219150000-219152000+chr2:219248000-219250000|res2000+chr2:219150000-219152000+chr2:219252000-219254000|res2000+chr2:219150000-219152000+chr2:219256000-219258000|res4000+chr2:219148000-219152000+chr2:219244000-219248000|res4000+chr2:219148000-219152000+chr2:219248000-219252000|res4000+chr2:219148000-219152000+chr2:219252000-219256000|res4000+chr2:219148000-219152000+chr2:219256000-219260000	NA
rs4674280	HbA1c	rs13031757	chr2:219151926	0.822	NA	promoter|chr2:219151289-219152355	5.18935	9.54028	SLC11A1	ENSG00000018280.12	Alpha	Binary	res2000+chr2:219150000-219152000+chr2:219248000-219250000|res2000+chr2:219150000-219152000+chr2:219252000-219254000|res2000+chr2:219150000-219152000+chr2:219256000-219258000|res4000+chr2:219148000-219152000+chr2:219244000-219248000|res4000+chr2:219148000-219152000+chr2:219248000-219252000|res4000+chr2:219148000-219152000+chr2:219252000-219256000|res4000+chr2:219148000-219152000+chr2:219256000-219260000	NA
rs4674280	HbA1c	rs13031757	chr2:219151926	0.822	NA	promoter|chr2:219151289-219152355	6.52937	11.3283	SLC11A1	ENSG00000018280.12	Beta	Binary	res2000+chr2:219150000-219152000+chr2:219248000-219250000|res2000+chr2:219150000-219152000+chr2:219252000-219254000|res2000+chr2:219150000-219152000+chr2:219256000-219258000|res4000+chr2:219148000-219152000+chr2:219244000-219248000|res4000+chr2:219148000-219152000+chr2:219248000-219252000|res4000+chr2:219148000-219152000+chr2:219252000-219256000|res4000+chr2:219148000-219152000+chr2:219256000-219260000	NA
rs4674280	HbA1c	rs13031757	chr2:219151926	0.822	NA	promoter|chr2:219151289-219152355	21.8903	25.9709	TMBIM1	ENSG00000135926.8	Acinar	SNPAtPromoter	NA	NA
rs4674280	HbA1c	rs13031757	chr2:219151926	0.822	NA	promoter|chr2:219151289-219152355	5.18935	9.54028	TMBIM1	ENSG00000135926.8	Alpha	Binary|SNPAtPromoter	res2000+chr2:219150000-219152000+chr2:219144000-219146000	NA
rs4674280	HbA1c	rs13031757	chr2:219151926	0.822	NA	promoter|chr2:219151289-219152355	6.52937	11.3283	TMBIM1	ENSG00000135926.8	Beta	SNPAtPromoter	NA	NA
rs4674280	HbA1c	rs13031757	chr2:219151926	0.822	NA	promoter|chr2:219151289-219152355	5.18935	9.54028	VIL1	ENSG00000127831.6	Alpha	Binary	res4000+chr2:219148000-219152000+chr2:219280000-219284000	NA
rs4674280	HbA1c	rs13031757	chr2:219151926	0.822	NA	promoter|chr2:219151289-219152355	5.18935	9.54028	ZNF142	ENSG00000115568.11	Alpha	Binary	res4000+chr2:219148000-219152000+chr2:219520000-219524000	NA
rs4674280	HbA1c	rs13031757	chr2:219151926	0.822	NA	promoter|chr2:219151289-219152355	6.52937	11.3283	ZNF142	ENSG00000115568.11	Beta	Binary	res4000+chr2:219148000-219152000+chr2:219520000-219524000	NA
rs4674280	HbA1c	rs992157	chr2:219154781	0.9918	0.0534485	promoter|chr2:219154426-219154894	1.28016	9.72055	AAMP	ENSG00000127837.5	Alpha	Binary	res4000+chr2:219152000-219156000+chr2:219136000-219140000	NA
rs4674280	HbA1c	rs992157	chr2:219154781	0.9918	0.0534485	promoter|chr2:219154426-219154894	1.28016	9.72055	AC021016.6	ENSG00000225062.1	Alpha	Binary	res4000+chr2:219152000-219156000+chr2:219232000-219236000	NA
rs4674280	HbA1c	rs992157	chr2:219154781	0.9918	0.0534485	promoter|chr2:219154426-219154894	1.28016	9.72055	AC021016.8	ENSG00000237281.1	Alpha	Binary	res4000+chr2:219152000-219156000+chr2:219220000-219224000|res4000+chr2:219152000-219156000+chr2:219224000-219228000	NA
rs4674280	HbA1c	rs992157	chr2:219154781	0.9918	0.0534485	promoter|chr2:219154426-219154894	1.28016	9.72055	C2orf62	ENSG00000158428.3	Alpha	Binary	res4000+chr2:219152000-219156000+chr2:219220000-219224000	NA
rs4674280	HbA1c	rs992157	chr2:219154781	0.9918	0.0534485	promoter|chr2:219154426-219154894	1.28016	9.72055	CTDSP1	ENSG00000144579.3	Alpha	Binary	res4000+chr2:219152000-219156000+chr2:219260000-219264000|res4000+chr2:219152000-219156000+chr2:219264000-219268000	NA
rs4674280	HbA1c	rs992157	chr2:219154781	0.9918	0.0534485	promoter|chr2:219154426-219154894	1.28016	9.72055	PNKD	ENSG00000127838.9	Alpha	Binary	res4000+chr2:219152000-219156000+chr2:219136000-219140000	NA
rs4674280	HbA1c	rs992157	chr2:219154781	0.9918	0.0534485	promoter|chr2:219154426-219154894	1.28016	9.72055	RP11-378A13.2	ENSG00000273361.1	Alpha	Binary	res4000+chr2:219152000-219156000+chr2:219260000-219264000|res4000+chr2:219152000-219156000+chr2:219264000-219268000	NA
rs4674280	HbA1c	rs992157	chr2:219154781	0.9918	0.0534485	promoter|chr2:219154426-219154894	1.28016	9.72055	SLC11A1	ENSG00000018280.12	Alpha	Binary	res2000+chr2:219154000-219156000+chr2:219254000-219256000|res2000+chr2:219154000-219156000+chr2:219256000-219258000|res4000+chr2:219152000-219156000+chr2:219244000-219248000|res4000+chr2:219152000-219156000+chr2:219248000-219252000|res4000+chr2:219152000-219156000+chr2:219252000-219256000|res4000+chr2:219152000-219156000+chr2:219256000-219260000	NA
rs4674280	HbA1c	rs992157	chr2:219154781	0.9918	0.0534485	promoter|chr2:219154426-219154894	3.58288	14.7043	TMBIM1	ENSG00000135926.8	Acinar	SNPAtPromoter	NA	NA
rs4674280	HbA1c	rs992157	chr2:219154781	0.9918	0.0534485	promoter|chr2:219154426-219154894	1.28016	9.72055	TMBIM1	ENSG00000135926.8	Alpha	Binary|SNPAtPromoter	res4000+chr2:219152000-219156000+chr2:219140000-219144000	NA
rs4674280	HbA1c	rs992157	chr2:219154781	0.9918	0.0534485	promoter|chr2:219154426-219154894	0.484754	3.67507	TMBIM1	ENSG00000135926.8	Beta	SNPAtPromoter	NA	NA
rs6113722	FG	rs11087387	chr20:22549179	0.8116	NA	genic|chr20:22548764-22550308	12.2677	6.52123	AL096677.1	ENSG00000269407.1	Acinar	ABC	NA	0.020665
rs6113722	FG	rs11087387	chr20:22549179	0.8116	NA	genic|chr20:22548764-22550308	26.9279	6.72186	AL096677.1	ENSG00000269407.1	Beta	ABC	NA	0.027475
rs6113722	FG	rs11087387	chr20:22549179	0.8116	NA	genic|chr20:22548764-22550308	12.2677	6.52123	FOXA2	ENSG00000125798.10	Acinar	ABC	NA	0.025837
rs6113722	FG	rs11087387	chr20:22549179	0.8116	NA	genic|chr20:22548764-22550308	23.5121	6.17372	FOXA2	ENSG00000125798.10	Alpha	ABC	NA	0.042508
rs6113722	FG	rs11087387	chr20:22549179	0.8116	NA	genic|chr20:22548764-22550308	26.9279	6.72186	FOXA2	ENSG00000125798.10	Beta	ABC	NA	0.047809
rs6113722	FG	rs11087387	chr20:22549179	0.8116	NA	genic|chr20:22548764-22550308	12.2677	6.52123	LINC00261	ENSG00000259974.2	Acinar	ABC	NA	0.032078
rs6113722	FG	rs11087387	chr20:22549179	0.8116	NA	genic|chr20:22548764-22550308	23.5121	6.17372	LINC00261	ENSG00000259974.2	Alpha	ABC	NA	0.049048
rs6113722	FG	rs11087387	chr20:22549179	0.8116	NA	genic|chr20:22548764-22550308	26.9279	6.72186	LINC00261	ENSG00000259974.2	Beta	ABC|Binary	res4000+chr20:22548000-22552000+chr20:22560000-22564000	0.055319
rs6113722	FG	rs11087387	chr20:22549179	0.8116	NA	genic|chr20:22548764-22550308	26.9279	6.72186	NXT1	ENSG00000132661.3	Beta	ABC	NA	0.026829
rs6113722	FG	rs11087387	chr20:22549179	0.8116	NA	genic|chr20:22548764-22550308	23.5121	6.17372	RP11-218C14.5	ENSG00000225056.1	Alpha	ABC	NA	0.021639
rs6113722	FG	rs11087387	chr20:22549179	0.8116	NA	genic|chr20:22548764-22550308	26.9279	6.72186	RP11-218C14.5	ENSG00000225056.1	Beta	ABC	NA	0.025123
rs6113722	FG	rs11087387	chr20:22549179	0.8116	NA	genic|chr20:22548764-22550308	26.9279	6.72186	RP11-359G22.2	ENSG00000230400.1	Beta	ABC	NA	0.026334
rs6113722	FG	rs11087387	chr20:22549179	0.8116	NA	genic|chr20:22548764-22550308	12.2677	6.52123	RP3-322G13.7	ENSG00000234832.1	Acinar	ABC	NA	0.020666
rs6113722	FG	rs11087387	chr20:22549179	0.8116	NA	genic|chr20:22548764-22550308	23.5121	6.17372	RP3-322G13.7	ENSG00000234832.1	Alpha	ABC	NA	0.031532
rs6113722	FG	rs11087387	chr20:22549179	0.8116	NA	genic|chr20:22548764-22550308	26.9279	6.72186	RP3-322G13.7	ENSG00000234832.1	Beta	ABC	NA	0.027474
rs6113722	FG	rs11087387	chr20:22549179	0.8116	NA	genic|chr20:22548764-22550308	26.9279	6.72186	RP4-737E23.2	ENSG00000230387.1	Beta	ABC	NA	0.026279
rs6113722	FG	rs11087387	chr20:22549179	0.8116	NA	genic|chr20:22548764-22550308	23.5121	6.17372	THBD	ENSG00000178726.6	Alpha	ABC	NA	0.021566
rs6113722	FG	rs11087387	chr20:22549179	0.8116	NA	genic|chr20:22548764-22550308	26.9279	6.72186	THBD	ENSG00000178726.6	Beta	ABC	NA	0.027998
rs6113722	FG	rs11087388	chr20:22549437	0.9066	NA	genic|chr20:22548764-22550308	12.2677	6.52123	AL096677.1	ENSG00000269407.1	Acinar	ABC	NA	0.020665
rs6113722	FG	rs11087388	chr20:22549437	0.9066	NA	genic|chr20:22548764-22550308	26.9279	6.72186	AL096677.1	ENSG00000269407.1	Beta	ABC	NA	0.027475
rs6113722	FG	rs11087388	chr20:22549437	0.9066	NA	genic|chr20:22548764-22550308	12.2677	6.52123	FOXA2	ENSG00000125798.10	Acinar	ABC	NA	0.025837
rs6113722	FG	rs11087388	chr20:22549437	0.9066	NA	genic|chr20:22548764-22550308	23.5121	6.17372	FOXA2	ENSG00000125798.10	Alpha	ABC	NA	0.042508
rs6113722	FG	rs11087388	chr20:22549437	0.9066	NA	genic|chr20:22548764-22550308	26.9279	6.72186	FOXA2	ENSG00000125798.10	Beta	ABC	NA	0.047809
rs6113722	FG	rs11087388	chr20:22549437	0.9066	NA	genic|chr20:22548764-22550308	12.2677	6.52123	LINC00261	ENSG00000259974.2	Acinar	ABC	NA	0.032078
rs6113722	FG	rs11087388	chr20:22549437	0.9066	NA	genic|chr20:22548764-22550308	23.5121	6.17372	LINC00261	ENSG00000259974.2	Alpha	ABC	NA	0.049048
rs6113722	FG	rs11087388	chr20:22549437	0.9066	NA	genic|chr20:22548764-22550308	26.9279	6.72186	LINC00261	ENSG00000259974.2	Beta	ABC|Binary	res4000+chr20:22548000-22552000+chr20:22560000-22564000	0.055319
rs6113722	FG	rs11087388	chr20:22549437	0.9066	NA	genic|chr20:22548764-22550308	26.9279	6.72186	NXT1	ENSG00000132661.3	Beta	ABC	NA	0.026829
rs6113722	FG	rs11087388	chr20:22549437	0.9066	NA	genic|chr20:22548764-22550308	23.5121	6.17372	RP11-218C14.5	ENSG00000225056.1	Alpha	ABC	NA	0.021639
rs6113722	FG	rs11087388	chr20:22549437	0.9066	NA	genic|chr20:22548764-22550308	26.9279	6.72186	RP11-218C14.5	ENSG00000225056.1	Beta	ABC	NA	0.025123
rs6113722	FG	rs11087388	chr20:22549437	0.9066	NA	genic|chr20:22548764-22550308	26.9279	6.72186	RP11-359G22.2	ENSG00000230400.1	Beta	ABC	NA	0.026334
rs6113722	FG	rs11087388	chr20:22549437	0.9066	NA	genic|chr20:22548764-22550308	12.2677	6.52123	RP3-322G13.7	ENSG00000234832.1	Acinar	ABC	NA	0.020666
rs6113722	FG	rs11087388	chr20:22549437	0.9066	NA	genic|chr20:22548764-22550308	23.5121	6.17372	RP3-322G13.7	ENSG00000234832.1	Alpha	ABC	NA	0.031532
rs6113722	FG	rs11087388	chr20:22549437	0.9066	NA	genic|chr20:22548764-22550308	26.9279	6.72186	RP3-322G13.7	ENSG00000234832.1	Beta	ABC	NA	0.027474
rs6113722	FG	rs11087388	chr20:22549437	0.9066	NA	genic|chr20:22548764-22550308	26.9279	6.72186	RP4-737E23.2	ENSG00000230387.1	Beta	ABC	NA	0.026279
rs6113722	FG	rs11087388	chr20:22549437	0.9066	NA	genic|chr20:22548764-22550308	23.5121	6.17372	THBD	ENSG00000178726.6	Alpha	ABC	NA	0.021566
rs6113722	FG	rs11087388	chr20:22549437	0.9066	NA	genic|chr20:22548764-22550308	26.9279	6.72186	THBD	ENSG00000178726.6	Beta	ABC	NA	0.027998
rs6113722	FG	rs6048197	chr20:22549957	0.9066	NA	genic|chr20:22548764-22550308	12.2677	6.52123	AL096677.1	ENSG00000269407.1	Acinar	ABC	NA	0.020665
rs6113722	FG	rs6048197	chr20:22549957	0.9066	NA	genic|chr20:22548764-22550308	26.9279	6.72186	AL096677.1	ENSG00000269407.1	Beta	ABC	NA	0.027475
rs6113722	FG	rs6048197	chr20:22549957	0.9066	NA	genic|chr20:22548764-22550308	12.2677	6.52123	FOXA2	ENSG00000125798.10	Acinar	ABC	NA	0.025837
rs6113722	FG	rs6048197	chr20:22549957	0.9066	NA	genic|chr20:22548764-22550308	23.5121	6.17372	FOXA2	ENSG00000125798.10	Alpha	ABC	NA	0.042508
rs6113722	FG	rs6048197	chr20:22549957	0.9066	NA	genic|chr20:22548764-22550308	26.9279	6.72186	FOXA2	ENSG00000125798.10	Beta	ABC	NA	0.047809
rs6113722	FG	rs6048197	chr20:22549957	0.9066	NA	genic|chr20:22548764-22550308	12.2677	6.52123	LINC00261	ENSG00000259974.2	Acinar	ABC	NA	0.032078
rs6113722	FG	rs6048197	chr20:22549957	0.9066	NA	genic|chr20:22548764-22550308	23.5121	6.17372	LINC00261	ENSG00000259974.2	Alpha	ABC	NA	0.049048
rs6113722	FG	rs6048197	chr20:22549957	0.9066	NA	genic|chr20:22548764-22550308	26.9279	6.72186	LINC00261	ENSG00000259974.2	Beta	ABC|Binary	res4000+chr20:22548000-22552000+chr20:22560000-22564000	0.055319
rs6113722	FG	rs6048197	chr20:22549957	0.9066	NA	genic|chr20:22548764-22550308	26.9279	6.72186	NXT1	ENSG00000132661.3	Beta	ABC	NA	0.026829
rs6113722	FG	rs6048197	chr20:22549957	0.9066	NA	genic|chr20:22548764-22550308	23.5121	6.17372	RP11-218C14.5	ENSG00000225056.1	Alpha	ABC	NA	0.021639
rs6113722	FG	rs6048197	chr20:22549957	0.9066	NA	genic|chr20:22548764-22550308	26.9279	6.72186	RP11-218C14.5	ENSG00000225056.1	Beta	ABC	NA	0.025123
rs6113722	FG	rs6048197	chr20:22549957	0.9066	NA	genic|chr20:22548764-22550308	26.9279	6.72186	RP11-359G22.2	ENSG00000230400.1	Beta	ABC	NA	0.026334
rs6113722	FG	rs6048197	chr20:22549957	0.9066	NA	genic|chr20:22548764-22550308	12.2677	6.52123	RP3-322G13.7	ENSG00000234832.1	Acinar	ABC	NA	0.020666
rs6113722	FG	rs6048197	chr20:22549957	0.9066	NA	genic|chr20:22548764-22550308	23.5121	6.17372	RP3-322G13.7	ENSG00000234832.1	Alpha	ABC	NA	0.031532
rs6113722	FG	rs6048197	chr20:22549957	0.9066	NA	genic|chr20:22548764-22550308	26.9279	6.72186	RP3-322G13.7	ENSG00000234832.1	Beta	ABC	NA	0.027474
rs6113722	FG	rs6048197	chr20:22549957	0.9066	NA	genic|chr20:22548764-22550308	26.9279	6.72186	RP4-737E23.2	ENSG00000230387.1	Beta	ABC	NA	0.026279
rs6113722	FG	rs6048197	chr20:22549957	0.9066	NA	genic|chr20:22548764-22550308	23.5121	6.17372	THBD	ENSG00000178726.6	Alpha	ABC	NA	0.021566
rs6113722	FG	rs6048197	chr20:22549957	0.9066	NA	genic|chr20:22548764-22550308	26.9279	6.72186	THBD	ENSG00000178726.6	Beta	ABC	NA	0.027998
rs6113722	FG	rs2277764	chr20:22566124	0.8874	NA	promoter|chr20:22564841-22566277	10.5067	20.9132	FOXA2	ENSG00000125798.10	Acinar	SNPAtPromoter	NA	NA
rs6113722	FG	rs2277764	chr20:22566124	0.8874	NA	promoter|chr20:22564841-22566277	19.2712	13.0445	FOXA2	ENSG00000125798.10	Alpha	SNPAtPromoter	NA	NA
rs6113722	FG	rs2277764	chr20:22566124	0.8874	NA	promoter|chr20:22564841-22566277	19.3427	16.5914	FOXA2	ENSG00000125798.10	Beta	SNPAtPromoter	NA	NA
rs6113722	FG	rs2277764	chr20:22566124	0.8874	NA	promoter|chr20:22564841-22566277	19.3427	16.5914	NXT1	ENSG00000132661.3	Beta	Binary	res4000+chr20:22564000-22568000+chr20:23328000-23332000	NA
rs6113722	FG	rs2277764	chr20:22566124	0.8874	NA	promoter|chr20:22564841-22566277	19.3427	16.5914	RP3-322G13.7	ENSG00000234832.1	Beta	Binary	res4000+chr20:22564000-22568000+chr20:23328000-23332000	NA
rs6113722	FG	rs1337918	chr20:22567608	0.8719	NA	intergenic|chr20:22567538-22568011	2.64601	10.0815	NXT1	ENSG00000132661.3	Beta	Binary	res4000+chr20:22564000-22568000+chr20:23328000-23332000	NA
rs6113722	FG	rs1337918	chr20:22567608	0.8719	NA	intergenic|chr20:22567538-22568011	2.64601	10.0815	RP3-322G13.7	ENSG00000234832.1	Beta	Binary	res4000+chr20:22564000-22568000+chr20:23328000-23332000	NA
rs6113722	FG	rs1209523	chr20:22567942	0.857	NA	intergenic|chr20:22567538-22568011	2.64601	10.0815	NXT1	ENSG00000132661.3	Beta	Binary	res4000+chr20:22564000-22568000+chr20:23328000-23332000	NA
rs6113722	FG	rs1209523	chr20:22567942	0.857	NA	intergenic|chr20:22567538-22568011	2.64601	10.0815	RP3-322G13.7	ENSG00000234832.1	Beta	Binary	res4000+chr20:22564000-22568000+chr20:23328000-23332000	NA
rs39713	FG	rs55645000	chr22:30390550	0.9836	0.00572559	genic|chr22:30390213-30391504	9.08254	4.05928	ASCC2	ENSG00000100325.10	Alpha	Binary	res4000+chr22:30388000-30392000+chr22:30212000-30216000|res4000+chr22:30388000-30392000+chr22:30220000-30224000|res4000+chr22:30388000-30392000+chr22:30228000-30232000|res4000+chr22:30388000-30392000+chr22:30232000-30236000	NA
rs39713	FG	rs55645000	chr22:30390550	0.9836	0.00572559	genic|chr22:30390213-30391504	5.52466	1.57036	ASCC2	ENSG00000100325.10	Beta	Binary	res4000+chr22:30388000-30392000+chr22:30212000-30216000|res4000+chr22:30388000-30392000+chr22:30220000-30224000|res4000+chr22:30388000-30392000+chr22:30228000-30232000|res4000+chr22:30388000-30392000+chr22:30232000-30236000	NA
rs39713	FG	rs73883354	chr22:30401608	0.9672	0.00525805	genic|chr22:30401032-30401745	1.36291	3.03609	ASCC2	ENSG00000100325.10	Alpha	Binary	res2000+chr22:30400000-30402000+chr22:30234000-30236000|res4000+chr22:30400000-30404000+chr22:30192000-30196000|res4000+chr22:30400000-30404000+chr22:30200000-30204000|res4000+chr22:30400000-30404000+chr22:30204000-30208000|res4000+chr22:30400000-30404000+chr22:30208000-30212000|res4000+chr22:30400000-30404000+chr22:30220000-30224000|res4000+chr22:30400000-30404000+chr22:30224000-30228000|res4000+chr22:30400000-30404000+chr22:30232000-30236000	NA
rs39713	FG	rs73883354	chr22:30401608	0.9672	0.00525805	genic|chr22:30401032-30401745	0.881584	2.48751	ASCC2	ENSG00000100325.10	Beta	Binary	res2000+chr22:30400000-30402000+chr22:30234000-30236000|res4000+chr22:30400000-30404000+chr22:30192000-30196000|res4000+chr22:30400000-30404000+chr22:30200000-30204000|res4000+chr22:30400000-30404000+chr22:30204000-30208000|res4000+chr22:30400000-30404000+chr22:30208000-30212000|res4000+chr22:30400000-30404000+chr22:30220000-30224000|res4000+chr22:30400000-30404000+chr22:30224000-30228000|res4000+chr22:30400000-30404000+chr22:30232000-30236000	NA
rs39713	FG	rs73883354	chr22:30401608	0.9672	0.00525805	genic|chr22:30401032-30401745	0.881584	2.48751	CABP7	ENSG00000100314.3	Beta	Binary	res4000+chr22:30400000-30404000+chr22:30112000-30116000|res4000+chr22:30400000-30404000+chr22:30116000-30120000	NA
rs39713	FG	rs73883354	chr22:30401608	0.9672	0.00525805	genic|chr22:30401032-30401745	0.881584	2.48751	RP1-76B20.11	ENSG00000232396.2	Beta	Binary	res4000+chr22:30400000-30404000+chr22:30112000-30116000|res4000+chr22:30400000-30404000+chr22:30116000-30120000	NA
rs39713	FG	rs73883354	chr22:30401608	0.9672	0.00525805	genic|chr22:30401032-30401745	0.881584	2.48751	RP1-76B20.12	ENSG00000239446.1	Beta	Binary	res4000+chr22:30400000-30404000+chr22:30112000-30116000|res4000+chr22:30400000-30404000+chr22:30116000-30120000	NA
rs39713	FG	rs73883354	chr22:30401608	0.9672	0.00525805	genic|chr22:30401032-30401745	0.881584	2.48751	UQCR10	ENSG00000184076.10	Beta	Binary	res4000+chr22:30400000-30404000+chr22:30160000-30164000	NA
rs39713	FG	rs73883354	chr22:30401608	0.9672	0.00525805	genic|chr22:30401032-30401745	0.881584	2.48751	ZMAT5	ENSG00000100319.11	Beta	Binary	res4000+chr22:30400000-30404000+chr22:30160000-30164000	NA
rs39713	FG	rs6519802	chr22:30476271	0.9189	NA	promoter|chr22:30476213-30476651	0	0.40345	CTA-85E5.10	ENSG00000227117.2	Acinar	SNPAtPromoter	NA	NA
rs39713	FG	rs6519802	chr22:30476271	0.9189	NA	promoter|chr22:30476213-30476651	0.134465	3.0086	CTA-85E5.10	ENSG00000227117.2	Alpha	SNPAtPromoter	NA	NA
rs39713	FG	rs6519802	chr22:30476271	0.9189	NA	promoter|chr22:30476213-30476651	0	2.14112	CTA-85E5.10	ENSG00000227117.2	Beta	SNPAtPromoter	NA	NA
rs39713	FG	rs6519802	chr22:30476271	0.9189	NA	promoter|chr22:30476213-30476651	0	0.40345	HORMAD2	ENSG00000176635.13	Acinar	SNPAtPromoter	NA	NA
rs39713	FG	rs6519802	chr22:30476271	0.9189	NA	promoter|chr22:30476213-30476651	0.134465	3.0086	HORMAD2	ENSG00000176635.13	Alpha	SNPAtPromoter	NA	NA
rs39713	FG	rs6519802	chr22:30476271	0.9189	NA	promoter|chr22:30476213-30476651	0	2.14112	HORMAD2	ENSG00000176635.13	Beta	SNPAtPromoter	NA	NA
rs39713	FG	rs6519802	chr22:30476271	0.9189	NA	promoter|chr22:30476213-30476651	0	2.14112	NEFH	ENSG00000100285.9	Beta	Binary	res4000+chr22:30476000-30480000+chr22:29876000-29880000	NA
rs39713	FG	rs6519802	chr22:30476271	0.9189	NA	promoter|chr22:30476213-30476651	0	2.14112	NF2	ENSG00000186575.13	Beta	Binary	res4000+chr22:30476000-30480000+chr22:29996000-30000000	NA
rs39713	FG	rs6519802	chr22:30476271	0.9189	NA	promoter|chr22:30476213-30476651	0	2.14112	THOC5	ENSG00000100296.9	Beta	Binary	res4000+chr22:30476000-30480000+chr22:29908000-29912000	NA
rs35000407	FI	rs17036160	chr3:12329783	1	NA	promoter|chr3:12329488-12330741	0.281142	1.99694	PPARG	ENSG00000132170.15	Acinar	SNPAtPromoter	NA	NA
rs35000407	FI	rs17036160	chr3:12329783	1	NA	promoter|chr3:12329488-12330741	0.385376	1.98646	PPARG	ENSG00000132170.15	Alpha	SNPAtPromoter	NA	NA
rs35000407	FI	rs17036160	chr3:12329783	1	NA	promoter|chr3:12329488-12330741	0.281046	1.11224	PPARG	ENSG00000132170.15	Beta	SNPAtPromoter	NA	NA
rs35000407	FI	rs7649970	chr3:12392272	0.9629	0.0346904	promoter|chr3:12392163-12392486	0.823885	5.32704	PPARG	ENSG00000132170.15	Acinar	SNPAtPromoter	NA	NA
rs35000407	FI	rs7649970	chr3:12392272	0.9629	0.0346904	promoter|chr3:12392163-12392486	0.073064	0.219702	PPARG	ENSG00000132170.15	Alpha	SNPAtPromoter	NA	NA
rs35000407	FI	rs7649970	chr3:12392272	0.9629	0.0346904	promoter|chr3:12392163-12392486	0.054925	0.103579	PPARG	ENSG00000132170.15	Beta	SNPAtPromoter	NA	NA
rs9818758	HbA1c	rs56038006	chr3:49362369	1	0.0134677	genic|chr3:49362133-49362815	4.14842	6.35966	AMT	ENSG00000145020.10	Alpha	Binary	res4000+chr3:49360000-49364000+chr3:49456000-49460000	NA
rs9818758	HbA1c	rs56038006	chr3:49362369	1	0.0134677	genic|chr3:49362133-49362815	2.99513	4.27536	LAMB2	ENSG00000172037.9	Beta	Binary	res4000+chr3:49360000-49364000+chr3:49172000-49176000	NA
rs9818758	HbA1c	rs56038006	chr3:49362369	1	0.0134677	genic|chr3:49362133-49362815	4.14842	6.35966	NICN1	ENSG00000145029.7	Alpha	Binary	res4000+chr3:49360000-49364000+chr3:49468000-49472000	NA
rs9818758	HbA1c	rs56038006	chr3:49362369	1	0.0134677	genic|chr3:49362133-49362815	4.14842	6.35966	NICN1-AS1	ENSG00000235261.1	Alpha	Binary	res4000+chr3:49360000-49364000+chr3:49456000-49460000	NA
rs16851397	FG	rs75367758	chr3:141102560	0.9777	NA	promoter|chr3:141102538-141103481	0.38988	0.933098	ZBTB38	ENSG00000177311.6	Acinar	SNPAtPromoter	NA	NA
rs16851397	FG	rs75367758	chr3:141102560	0.9777	NA	promoter|chr3:141102538-141103481	2.52208	6.42492	ZBTB38	ENSG00000177311.6	Alpha	Binary|SNPAtPromoter	res4000+chr3:141100000-141104000+chr3:141116000-141120000|res4000+chr3:141100000-141104000+chr3:141120000-141124000|res4000+chr3:141100000-141104000+chr3:141140000-141144000|res4000+chr3:141100000-141104000+chr3:141144000-141148000|res4000+chr3:141100000-141104000+chr3:141148000-141152000	NA
rs16851397	FG	rs75367758	chr3:141102560	0.9777	NA	promoter|chr3:141102538-141103481	2.66902	6.02425	ZBTB38	ENSG00000177311.6	Beta	Binary|SNPAtPromoter	res4000+chr3:141100000-141104000+chr3:141116000-141120000|res4000+chr3:141100000-141104000+chr3:141120000-141124000|res4000+chr3:141100000-141104000+chr3:141140000-141144000|res4000+chr3:141100000-141104000+chr3:141144000-141148000|res4000+chr3:141100000-141104000+chr3:141148000-141152000	NA
rs16851397	FG	rs55750762	chr3:141128524	1	0.0288428	genic|chr3:141128261-141128775	6.11743	10.3875	RP11-438D8.2	ENSG00000249417.1	Alpha	ABC	NA	0.027499
rs16851397	FG	rs55750762	chr3:141128524	1	0.0288428	genic|chr3:141128261-141128775	6.09648	9.23032	RP11-438D8.2	ENSG00000249417.1	Beta	ABC|Binary	res4000+chr3:141128000-141132000+chr3:141084000-141088000	0.026957
rs16851397	FG	rs55750762	chr3:141128524	1	0.0288428	genic|chr3:141128261-141128775	6.09648	9.23032	ZBTB38	ENSG00000177311.6	Beta	Binary	res4000+chr3:141128000-141132000+chr3:141084000-141088000	NA
rs17437560	FG	rs11925092	chr3:152100477	0.8352	0.00600729	genic|chr3:152099878-152101547	11.115	4.05914	MBNL1	ENSG00000152601.13	Beta	Binary	res4000+chr3:152100000-152104000+chr3:152016000-152020000	NA
rs17437560	FG	rs17370463	chr3:152106312	0.8437	0.00901156	genic|chr3:152106258-152106981	4.67866	4.80312	MBNL1	ENSG00000152601.13	Beta	Binary	res4000+chr3:152104000-152108000+chr3:152012000-152016000	NA
rs17437560	FG	rs74657522	chr3:152106343	0.8437	0.00901156	genic|chr3:152106258-152106981	4.67866	4.80312	MBNL1	ENSG00000152601.13	Beta	Binary	res4000+chr3:152104000-152108000+chr3:152012000-152016000	NA
rs17437560	FG	rs77923853	chr3:152145008	0.8437	0.0106204	genic|chr3:152144463-152145314	2.90026	2.40566	MBNL1	ENSG00000152601.13	Beta	Binary	res4000+chr3:152144000-152148000+chr3:151960000-151964000|res4000+chr3:152144000-152148000+chr3:151984000-151988000	NA
rs17437560	FG	rs77923853	chr3:152145008	0.8437	0.0106204	genic|chr3:152144463-152145314	1.90635	2.48906	MBNL1-AS1	ENSG00000229619.3	Alpha	Binary	res4000+chr3:152144000-152148000+chr3:151984000-151988000|res4000+chr3:152144000-152148000+chr3:151988000-151992000	NA
rs17437560	FG	rs77923853	chr3:152145008	0.8437	0.0106204	genic|chr3:152144463-152145314	2.90026	2.40566	MBNL1-AS1	ENSG00000229619.3	Beta	Binary	res4000+chr3:152144000-152148000+chr3:151984000-151988000|res4000+chr3:152144000-152148000+chr3:151988000-151992000	NA
rs1604038	FG	rs10653660	chr3:170696047	1	0.076479	intergenic|chr3:170695759-170696884	15.0714	9.97389	PP13439	ENSG00000183657.2	Beta	ABC	NA	0.021351
rs1604038	HbA1c	rs10653660	chr3:170696047	1	NA	intergenic|chr3:170695759-170696884	15.0714	9.97389	PP13439	ENSG00000183657.2	Beta	ABC	NA	0.021351
rs1604038	FG	rs10653660	chr3:170696047	1	0.076479	intergenic|chr3:170695759-170696884	15.0714	9.97389	PP13439	ENSG00000183657.2	Beta	ABC	NA	0.021351
rs1604038	HbA1c	rs10653660	chr3:170696047	1	NA	intergenic|chr3:170695759-170696884	15.0714	9.97389	PP13439	ENSG00000183657.2	Beta	ABC	NA	0.021351
rs1604038	FG	rs10653660	chr3:170696047	1	0.076479	intergenic|chr3:170695759-170696884	15.0714	9.97389	PP13439	ENSG00000183657.2	Beta	ABC	NA	0.021351
rs1604038	HbA1c	rs10653660	chr3:170696047	1	NA	intergenic|chr3:170695759-170696884	15.0714	9.97389	PP13439	ENSG00000183657.2	Beta	ABC	NA	0.021351
rs1604038	FG	rs10653660	chr3:170696047	1	0.076479	intergenic|chr3:170695759-170696884	15.0714	9.97389	PP13439	ENSG00000183657.2	Beta	ABC	NA	0.021351
rs1604038	HbA1c	rs10653660	chr3:170696047	1	NA	intergenic|chr3:170695759-170696884	15.0714	9.97389	PP13439	ENSG00000183657.2	Beta	ABC	NA	0.021351
rs1604038	FG	rs5396	chr3:170744815	0.9055	NA	promoter|chr3:170744579-170744888	0.238064	2.20496	SLC2A2	ENSG00000163581.9	Acinar	SNPAtPromoter	NA	NA
rs1604038	HbA1c	rs5396	chr3:170744815	0.9055	NA	promoter|chr3:170744579-170744888	0.238064	2.20496	SLC2A2	ENSG00000163581.9	Acinar	SNPAtPromoter	NA	NA
rs1604038	FG	rs5396	chr3:170744815	0.9055	NA	promoter|chr3:170744579-170744888	0.238064	2.20496	SLC2A2	ENSG00000163581.9	Acinar	SNPAtPromoter	NA	NA
rs1604038	HbA1c	rs5396	chr3:170744815	0.9055	NA	promoter|chr3:170744579-170744888	0.238064	2.20496	SLC2A2	ENSG00000163581.9	Acinar	SNPAtPromoter	NA	NA
rs1604038	FG	rs5396	chr3:170744815	0.9055	NA	promoter|chr3:170744579-170744888	0.238064	2.20496	SLC2A2	ENSG00000163581.9	Acinar	SNPAtPromoter	NA	NA
rs1604038	HbA1c	rs5396	chr3:170744815	0.9055	NA	promoter|chr3:170744579-170744888	0.238064	2.20496	SLC2A2	ENSG00000163581.9	Acinar	SNPAtPromoter	NA	NA
rs1604038	FG	rs5396	chr3:170744815	0.9055	NA	promoter|chr3:170744579-170744888	0.238064	2.20496	SLC2A2	ENSG00000163581.9	Acinar	SNPAtPromoter	NA	NA
rs1604038	HbA1c	rs5396	chr3:170744815	0.9055	NA	promoter|chr3:170744579-170744888	0.238064	2.20496	SLC2A2	ENSG00000163581.9	Acinar	SNPAtPromoter	NA	NA
rs1604038	FG	rs5396	chr3:170744815	0.9055	NA	promoter|chr3:170744579-170744888	0	0.599443	SLC2A2	ENSG00000163581.9	Alpha	SNPAtPromoter	NA	NA
rs1604038	HbA1c	rs5396	chr3:170744815	0.9055	NA	promoter|chr3:170744579-170744888	0	0.599443	SLC2A2	ENSG00000163581.9	Alpha	SNPAtPromoter	NA	NA
rs1604038	FG	rs5396	chr3:170744815	0.9055	NA	promoter|chr3:170744579-170744888	0	0.599443	SLC2A2	ENSG00000163581.9	Alpha	SNPAtPromoter	NA	NA
rs1604038	HbA1c	rs5396	chr3:170744815	0.9055	NA	promoter|chr3:170744579-170744888	0	0.599443	SLC2A2	ENSG00000163581.9	Alpha	SNPAtPromoter	NA	NA
rs1604038	FG	rs5396	chr3:170744815	0.9055	NA	promoter|chr3:170744579-170744888	0	0.599443	SLC2A2	ENSG00000163581.9	Alpha	SNPAtPromoter	NA	NA
rs1604038	HbA1c	rs5396	chr3:170744815	0.9055	NA	promoter|chr3:170744579-170744888	0	0.599443	SLC2A2	ENSG00000163581.9	Alpha	SNPAtPromoter	NA	NA
rs1604038	FG	rs5396	chr3:170744815	0.9055	NA	promoter|chr3:170744579-170744888	0	0.599443	SLC2A2	ENSG00000163581.9	Alpha	SNPAtPromoter	NA	NA
rs1604038	HbA1c	rs5396	chr3:170744815	0.9055	NA	promoter|chr3:170744579-170744888	0	0.599443	SLC2A2	ENSG00000163581.9	Alpha	SNPAtPromoter	NA	NA
rs1604038	FG	rs5396	chr3:170744815	0.9055	NA	promoter|chr3:170744579-170744888	0.520675	12.0317	SLC2A2	ENSG00000163581.9	Beta	SNPAtPromoter	NA	NA
rs1604038	HbA1c	rs5396	chr3:170744815	0.9055	NA	promoter|chr3:170744579-170744888	0.520675	12.0317	SLC2A2	ENSG00000163581.9	Beta	SNPAtPromoter	NA	NA
rs1604038	FG	rs5396	chr3:170744815	0.9055	NA	promoter|chr3:170744579-170744888	0.520675	12.0317	SLC2A2	ENSG00000163581.9	Beta	SNPAtPromoter	NA	NA
rs1604038	HbA1c	rs5396	chr3:170744815	0.9055	NA	promoter|chr3:170744579-170744888	0.520675	12.0317	SLC2A2	ENSG00000163581.9	Beta	SNPAtPromoter	NA	NA
rs1604038	FG	rs5396	chr3:170744815	0.9055	NA	promoter|chr3:170744579-170744888	0.520675	12.0317	SLC2A2	ENSG00000163581.9	Beta	SNPAtPromoter	NA	NA
rs1604038	HbA1c	rs5396	chr3:170744815	0.9055	NA	promoter|chr3:170744579-170744888	0.520675	12.0317	SLC2A2	ENSG00000163581.9	Beta	SNPAtPromoter	NA	NA
rs1604038	FG	rs5396	chr3:170744815	0.9055	NA	promoter|chr3:170744579-170744888	0.520675	12.0317	SLC2A2	ENSG00000163581.9	Beta	SNPAtPromoter	NA	NA
rs1604038	HbA1c	rs5396	chr3:170744815	0.9055	NA	promoter|chr3:170744579-170744888	0.520675	12.0317	SLC2A2	ENSG00000163581.9	Beta	SNPAtPromoter	NA	NA
rs3775380	FI	rs10012528	chr4:89724963	0.9452	NA	genic|chr4:89724906-89725229	0	4.47158	FAM13A	ENSG00000138640.10	Beta	Binary	res2000+chr4:89724000-89726000+chr4:89950000-89952000|res4000+chr4:89724000-89728000+chr4:89948000-89952000|res4000+chr4:89724000-89728000+chr4:89952000-89956000	NA
rs3775380	FI	rs10012624	chr4:89725056	0.9452	NA	genic|chr4:89724906-89725229	0	4.47158	FAM13A	ENSG00000138640.10	Beta	Binary	res2000+chr4:89724000-89726000+chr4:89950000-89952000|res4000+chr4:89724000-89728000+chr4:89948000-89952000|res4000+chr4:89724000-89728000+chr4:89952000-89956000	NA
rs3775380	FI	rs13133548	chr4:89740128	0.9687	0.212804	genic|chr4:89740034-89740295	0.814864	5.22578	FAM13A	ENSG00000138640.10	Alpha	Binary	res4000+chr4:89740000-89744000+chr4:89948000-89952000|res4000+chr4:89740000-89744000+chr4:89952000-89956000|res4000+chr4:89740000-89744000+chr4:90032000-90036000	NA
rs3775380	FI	rs13133548	chr4:89740128	0.9687	0.212804	genic|chr4:89740034-89740295	1.13003	6.24709	FAM13A	ENSG00000138640.10	Beta	Binary	res4000+chr4:89740000-89744000+chr4:89948000-89952000|res4000+chr4:89740000-89744000+chr4:89952000-89956000|res4000+chr4:89740000-89744000+chr4:90032000-90036000	NA
rs3775380	FI	rs13133548	chr4:89740128	0.9687	0.212804	genic|chr4:89740034-89740295	1.13003	6.24709	RP11-84C13.1	ENSG00000271359.1	Beta	Binary	res4000+chr4:89740000-89744000+chr4:90028000-90032000|res4000+chr4:89740000-89744000+chr4:90032000-90036000	NA
rs3775380	FI	rs13133548	chr4:89740128	0.9687	0.212804	genic|chr4:89740034-89740295	1.13003	6.24709	TIGD2	ENSG00000180346.2	Beta	Binary	res4000+chr4:89740000-89744000+chr4:90032000-90036000	NA
rs9884482	FI	rs2285720	chr4:106083776	0.9756	NA	genic|chr4:106083404-106083896	0.870436	2.68446	PPA2	ENSG00000138777.15	Beta	Binary	res4000+chr4:106080000-106084000+chr4:106368000-106372000|res4000+chr4:106080000-106084000+chr4:106392000-106396000	NA
rs13134327	HbA1c	rs11100802	chr4:144621199	0.923	NA	promoter|chr4:144621111-144622447	0.619202	3.75939	RP13-578N3.3	ENSG00000246448.2	Acinar	SNPAtPromoter	NA	NA
rs13134327	HbA1c	rs11100802	chr4:144621199	0.923	NA	promoter|chr4:144621111-144622447	0.368084	2.26955	RP13-578N3.3	ENSG00000246448.2	Alpha	SNPAtPromoter	NA	NA
rs13134327	HbA1c	rs11100802	chr4:144621199	0.923	NA	promoter|chr4:144621111-144622447	0.426561	3.1371	RP13-578N3.3	ENSG00000246448.2	Beta	SNPAtPromoter	NA	NA
rs13134327	HbA1c	rs55935372	chr4:144621779	0.9229	NA	promoter|chr4:144621111-144622447	0.619202	3.75939	FREM3	ENSG00000183090.5	Acinar	SNPAtPromoter	NA	NA
rs13134327	HbA1c	rs55935372	chr4:144621779	0.9229	NA	promoter|chr4:144621111-144622447	0.368084	2.26955	FREM3	ENSG00000183090.5	Alpha	SNPAtPromoter	NA	NA
rs13134327	HbA1c	rs55935372	chr4:144621779	0.9229	NA	promoter|chr4:144621111-144622447	0.426561	3.1371	FREM3	ENSG00000183090.5	Beta	SNPAtPromoter	NA	NA
rs13134327	HbA1c	rs55935372	chr4:144621779	0.9229	NA	promoter|chr4:144621111-144622447	0.619202	3.75939	RP13-578N3.3	ENSG00000246448.2	Acinar	SNPAtPromoter	NA	NA
rs13134327	HbA1c	rs55935372	chr4:144621779	0.9229	NA	promoter|chr4:144621111-144622447	0.368084	2.26955	RP13-578N3.3	ENSG00000246448.2	Alpha	SNPAtPromoter	NA	NA
rs13134327	HbA1c	rs55935372	chr4:144621779	0.9229	NA	promoter|chr4:144621111-144622447	0.426561	3.1371	RP13-578N3.3	ENSG00000246448.2	Beta	SNPAtPromoter	NA	NA
rs13134327	HbA1c	rs7696828	chr4:144621999	0.9271	NA	promoter|chr4:144621111-144622447	0.619202	3.75939	FREM3	ENSG00000183090.5	Acinar	SNPAtPromoter	NA	NA
rs13134327	HbA1c	rs7696828	chr4:144621999	0.9271	NA	promoter|chr4:144621111-144622447	0.368084	2.26955	FREM3	ENSG00000183090.5	Alpha	SNPAtPromoter	NA	NA
rs13134327	HbA1c	rs7696828	chr4:144621999	0.9271	NA	promoter|chr4:144621111-144622447	0.426561	3.1371	FREM3	ENSG00000183090.5	Beta	SNPAtPromoter	NA	NA
rs13134327	HbA1c	rs74590858	chr4:144833153	0.9314	NA	promoter|chr4:144833007-144833656	0.114293	0.432283	RP11-673E1.1	ENSG00000251600.1	Acinar	SNPAtPromoter	NA	NA
rs13134327	HbA1c	rs74590858	chr4:144833153	0.9314	NA	promoter|chr4:144833007-144833656	0.166992	1.40909	RP11-673E1.1	ENSG00000251600.1	Alpha	SNPAtPromoter	NA	NA
rs13134327	HbA1c	rs74590858	chr4:144833153	0.9314	NA	promoter|chr4:144833007-144833656	0.141656	2.11367	RP11-673E1.1	ENSG00000251600.1	Beta	SNPAtPromoter	NA	NA
rs13134327	HbA1c	rs78713560	chr4:144833154	0.9314	NA	promoter|chr4:144833007-144833656	0.114293	0.432283	RP11-673E1.1	ENSG00000251600.1	Acinar	SNPAtPromoter	NA	NA
rs13134327	HbA1c	rs78713560	chr4:144833154	0.9314	NA	promoter|chr4:144833007-144833656	0.166992	1.40909	RP11-673E1.1	ENSG00000251600.1	Alpha	SNPAtPromoter	NA	NA
rs13134327	HbA1c	rs78713560	chr4:144833154	0.9314	NA	promoter|chr4:144833007-144833656	0.141656	2.11367	RP11-673E1.1	ENSG00000251600.1	Beta	SNPAtPromoter	NA	NA
rs13134327	HbA1c	rs1849135	chr4:144833432	0.9314	NA	promoter|chr4:144833007-144833656	0.114293	0.432283	RP11-673E1.1	ENSG00000251600.1	Acinar	SNPAtPromoter	NA	NA
rs13134327	HbA1c	rs1849135	chr4:144833432	0.9314	NA	promoter|chr4:144833007-144833656	0.166992	1.40909	RP11-673E1.1	ENSG00000251600.1	Alpha	SNPAtPromoter	NA	NA
rs13134327	HbA1c	rs1849135	chr4:144833432	0.9314	NA	promoter|chr4:144833007-144833656	0.141656	2.11367	RP11-673E1.1	ENSG00000251600.1	Beta	SNPAtPromoter	NA	NA
rs13134327	HbA1c	rs1849136	chr4:144833533	0.9357	NA	promoter|chr4:144833007-144833656	0.114293	0.432283	RP11-673E1.1	ENSG00000251600.1	Acinar	SNPAtPromoter	NA	NA
rs13134327	HbA1c	rs1849136	chr4:144833533	0.9357	NA	promoter|chr4:144833007-144833656	0.166992	1.40909	RP11-673E1.1	ENSG00000251600.1	Alpha	SNPAtPromoter	NA	NA
rs13134327	HbA1c	rs1849136	chr4:144833533	0.9357	NA	promoter|chr4:144833007-144833656	0.141656	2.11367	RP11-673E1.1	ENSG00000251600.1	Beta	SNPAtPromoter	NA	NA
rs7708285	FG	rs7732130	chr5:76435004	0.9554	0.0781475	promoter|chr5:76434683-76435460	1.69859	5.26699	PDE8B	ENSG00000113231.9	Beta	Binary	res4000+chr5:76432000-76436000+chr5:76704000-76708000	NA
rs7708285	FG	rs7732130	chr5:76435004	0.9554	0.0781475	promoter|chr5:76434683-76435460	1.36253	5.09452	WDR41	ENSG00000164253.8	Alpha	Binary	res4000+chr5:76432000-76436000+chr5:76728000-76732000|res4000+chr5:76432000-76436000+chr5:76732000-76736000|res4000+chr5:76432000-76436000+chr5:76744000-76748000|res4000+chr5:76432000-76436000+chr5:76748000-76752000|res4000+chr5:76432000-76436000+chr5:76784000-76788000|res4000+chr5:76432000-76436000+chr5:76788000-76792000	NA
rs7708285	FG	rs7732130	chr5:76435004	0.9554	0.0781475	promoter|chr5:76434683-76435460	1.69859	5.26699	WDR41	ENSG00000164253.8	Beta	Binary	res4000+chr5:76432000-76436000+chr5:76728000-76732000|res4000+chr5:76432000-76436000+chr5:76732000-76736000|res4000+chr5:76432000-76436000+chr5:76744000-76748000|res4000+chr5:76432000-76436000+chr5:76748000-76752000|res4000+chr5:76432000-76436000+chr5:76784000-76788000|res4000+chr5:76432000-76436000+chr5:76788000-76792000	NA
rs7708285	FG	rs7732130	chr5:76435004	0.9554	0.0781475	promoter|chr5:76434683-76435460	0.20702	0.937834	ZBED3-AS1	ENSG00000250802.2	Acinar	SNPAtPromoter	NA	NA
rs7708285	FG	rs7732130	chr5:76435004	0.9554	0.0781475	promoter|chr5:76434683-76435460	1.36253	5.09452	ZBED3-AS1	ENSG00000250802.2	Alpha	SNPAtPromoter	NA	NA
rs7708285	FG	rs7732130	chr5:76435004	0.9554	0.0781475	promoter|chr5:76434683-76435460	1.69859	5.26699	ZBED3-AS1	ENSG00000250802.2	Beta	SNPAtPromoter	NA	NA
rs1820176	FG	rs10476552	chr5:95709132	0.9854	0.0290658	genic|chr5:95708929-95709259	0.355309	3.1149	AC008592.4	ENSG00000251409.1	Beta	Binary	res4000+chr5:95708000-95712000+chr5:95184000-95188000	NA
rs1820176	FG	rs10476552	chr5:95709132	0.9854	0.0290658	genic|chr5:95708929-95709259	0.355309	3.1149	AC008592.5	ENSG00000250362.1	Beta	Binary	res4000+chr5:95708000-95712000+chr5:95192000-95196000	NA
rs1820176	FG	rs10476552	chr5:95709132	0.9854	0.0290658	genic|chr5:95708929-95709259	0.355309	3.1149	AC008592.8	ENSG00000272021.1	Beta	Binary	res4000+chr5:95708000-95712000+chr5:95180000-95184000|res4000+chr5:95708000-95712000+chr5:95184000-95188000	NA
rs1820176	FG	rs10476552	chr5:95709132	0.9854	0.0290658	genic|chr5:95708929-95709259	0.355309	3.1149	C5orf27	ENSG00000236882.3	Beta	Binary	res4000+chr5:95708000-95712000+chr5:95184000-95188000	NA
rs1820176	FG	rs7722200	chr5:95717440	0.9854	NA	genic|chr5:95717272-95717990	5.13193	9.03229	AC008592.5	ENSG00000250362.1	Beta	Binary	res4000+chr5:95716000-95720000+chr5:95192000-95196000|res4000+chr5:95716000-95720000+chr5:95196000-95200000	NA
rs1820176	FG	rs7722200	chr5:95717440	0.9854	NA	genic|chr5:95717272-95717990	5.13193	9.03229	ELL2	ENSG00000118985.10	Beta	Binary	res4000+chr5:95716000-95720000+chr5:95280000-95284000	NA
rs1820176	FG	rs7700417	chr5:95720359	0.9854	NA	genic|chr5:95720063-95720630	5.24506	12.4929	AC008592.5	ENSG00000250362.1	Beta	Binary	res4000+chr5:95720000-95724000+chr5:95192000-95196000|res4000+chr5:95720000-95724000+chr5:95196000-95200000	NA
rs1820176	FG	rs7700417	chr5:95720359	0.9854	NA	genic|chr5:95720063-95720630	5.24506	12.4929	CTD-2337A12.1	ENSG00000251314.2	Beta	Binary	res4000+chr5:95720000-95724000+chr5:95920000-95924000	NA
rs1820176	FG	rs7700417	chr5:95720359	0.9854	NA	genic|chr5:95720063-95720630	5.24506	12.4929	ELL2	ENSG00000118985.10	Beta	Binary	res4000+chr5:95720000-95724000+chr5:95236000-95240000	NA
rs1820176	FG	rs2882298	chr5:95727175	0.9464	NA	genic|chr5:95727022-95727704	3.26161	5.49017	AC008592.5	ENSG00000250362.1	Beta	Binary	res4000+chr5:95724000-95728000+chr5:95192000-95196000	NA
rs1820176	FG	rs17085675	chr5:95727664	0.9464	NA	genic|chr5:95727022-95727704	3.26161	5.49017	AC008592.5	ENSG00000250362.1	Beta	Binary	res4000+chr5:95724000-95728000+chr5:95192000-95196000	NA
rs7729395	FG	rs76177300	chr5:102143311	0.8852	0.00982424	promoter|chr5:102143296-102144201	0.581514	3.256	PAM	ENSG00000145730.16	Acinar	SNPAtPromoter	NA	NA
rs7729395	FG	rs76177300	chr5:102143311	0.8852	0.00982424	promoter|chr5:102143296-102144201	8.964	17.7355	PAM	ENSG00000145730.16	Alpha	SNPAtPromoter	NA	NA
rs7729395	FG	rs76177300	chr5:102143311	0.8852	0.00982424	promoter|chr5:102143296-102144201	7.1924	18.6984	PAM	ENSG00000145730.16	Beta	Binary|SNPAtPromoter	res4000+chr5:102140000-102144000+chr5:102296000-102300000	NA
rs3778321	FG	rs76823979	chr6:7236663	0.9486	NA	genic|chr6:7236187-7236916	12.5354	11.6239	RP1-80N2.2	ENSG00000226281.2	Acinar	Binary	res2000+chr6:7236000-7238000+chr6:6710000-6712000|res4000+chr6:7236000-7240000+chr6:6708000-6712000|res4000+chr6:7236000-7240000+chr6:6712000-6716000	NA
rs3778321	HbA1c	rs76823979	chr6:7236663	0.9486	0.0160135	genic|chr6:7236187-7236916	12.5354	11.6239	RP1-80N2.2	ENSG00000226281.2	Acinar	Binary	res2000+chr6:7236000-7238000+chr6:6710000-6712000|res4000+chr6:7236000-7240000+chr6:6708000-6712000|res4000+chr6:7236000-7240000+chr6:6712000-6716000	NA
rs3778321	FG	rs76823979	chr6:7236663	0.9486	NA	genic|chr6:7236187-7236916	12.5354	11.6239	RP1-80N2.2	ENSG00000226281.2	Acinar	Binary	res2000+chr6:7236000-7238000+chr6:6710000-6712000|res4000+chr6:7236000-7240000+chr6:6708000-6712000|res4000+chr6:7236000-7240000+chr6:6712000-6716000	NA
rs3778321	HbA1c	rs76823979	chr6:7236663	0.9486	0.0160135	genic|chr6:7236187-7236916	12.5354	11.6239	RP1-80N2.2	ENSG00000226281.2	Acinar	Binary	res2000+chr6:7236000-7238000+chr6:6710000-6712000|res4000+chr6:7236000-7240000+chr6:6708000-6712000|res4000+chr6:7236000-7240000+chr6:6712000-6716000	NA
rs3778321	FG	rs76823979	chr6:7236663	0.9486	NA	genic|chr6:7236187-7236916	12.5354	11.6239	RP1-80N2.2	ENSG00000226281.2	Acinar	Binary	res2000+chr6:7236000-7238000+chr6:6710000-6712000|res4000+chr6:7236000-7240000+chr6:6708000-6712000|res4000+chr6:7236000-7240000+chr6:6712000-6716000	NA
rs3778321	HbA1c	rs76823979	chr6:7236663	0.9486	0.0160135	genic|chr6:7236187-7236916	12.5354	11.6239	RP1-80N2.2	ENSG00000226281.2	Acinar	Binary	res2000+chr6:7236000-7238000+chr6:6710000-6712000|res4000+chr6:7236000-7240000+chr6:6708000-6712000|res4000+chr6:7236000-7240000+chr6:6712000-6716000	NA
rs3778321	FG	rs76823979	chr6:7236663	0.9486	NA	genic|chr6:7236187-7236916	12.5354	11.6239	RP1-80N2.2	ENSG00000226281.2	Acinar	Binary	res2000+chr6:7236000-7238000+chr6:6710000-6712000|res4000+chr6:7236000-7240000+chr6:6708000-6712000|res4000+chr6:7236000-7240000+chr6:6712000-6716000	NA
rs3778321	HbA1c	rs76823979	chr6:7236663	0.9486	0.0160135	genic|chr6:7236187-7236916	12.5354	11.6239	RP1-80N2.2	ENSG00000226281.2	Acinar	Binary	res2000+chr6:7236000-7238000+chr6:6710000-6712000|res4000+chr6:7236000-7240000+chr6:6708000-6712000|res4000+chr6:7236000-7240000+chr6:6712000-6716000	NA
rs3778321	FG	rs76823979	chr6:7236663	0.9486	NA	genic|chr6:7236187-7236916	4.97043	5.77825	RP1-80N2.2	ENSG00000226281.2	Alpha	Binary	res2000+chr6:7236000-7238000+chr6:6710000-6712000|res4000+chr6:7236000-7240000+chr6:6708000-6712000|res4000+chr6:7236000-7240000+chr6:6712000-6716000	NA
rs3778321	HbA1c	rs76823979	chr6:7236663	0.9486	0.0160135	genic|chr6:7236187-7236916	4.97043	5.77825	RP1-80N2.2	ENSG00000226281.2	Alpha	Binary	res2000+chr6:7236000-7238000+chr6:6710000-6712000|res4000+chr6:7236000-7240000+chr6:6708000-6712000|res4000+chr6:7236000-7240000+chr6:6712000-6716000	NA
rs3778321	FG	rs76823979	chr6:7236663	0.9486	NA	genic|chr6:7236187-7236916	4.97043	5.77825	RP1-80N2.2	ENSG00000226281.2	Alpha	Binary	res2000+chr6:7236000-7238000+chr6:6710000-6712000|res4000+chr6:7236000-7240000+chr6:6708000-6712000|res4000+chr6:7236000-7240000+chr6:6712000-6716000	NA
rs3778321	HbA1c	rs76823979	chr6:7236663	0.9486	0.0160135	genic|chr6:7236187-7236916	4.97043	5.77825	RP1-80N2.2	ENSG00000226281.2	Alpha	Binary	res2000+chr6:7236000-7238000+chr6:6710000-6712000|res4000+chr6:7236000-7240000+chr6:6708000-6712000|res4000+chr6:7236000-7240000+chr6:6712000-6716000	NA
rs3778321	FG	rs76823979	chr6:7236663	0.9486	NA	genic|chr6:7236187-7236916	4.97043	5.77825	RP1-80N2.2	ENSG00000226281.2	Alpha	Binary	res2000+chr6:7236000-7238000+chr6:6710000-6712000|res4000+chr6:7236000-7240000+chr6:6708000-6712000|res4000+chr6:7236000-7240000+chr6:6712000-6716000	NA
rs3778321	HbA1c	rs76823979	chr6:7236663	0.9486	0.0160135	genic|chr6:7236187-7236916	4.97043	5.77825	RP1-80N2.2	ENSG00000226281.2	Alpha	Binary	res2000+chr6:7236000-7238000+chr6:6710000-6712000|res4000+chr6:7236000-7240000+chr6:6708000-6712000|res4000+chr6:7236000-7240000+chr6:6712000-6716000	NA
rs3778321	FG	rs76823979	chr6:7236663	0.9486	NA	genic|chr6:7236187-7236916	4.97043	5.77825	RP1-80N2.2	ENSG00000226281.2	Alpha	Binary	res2000+chr6:7236000-7238000+chr6:6710000-6712000|res4000+chr6:7236000-7240000+chr6:6708000-6712000|res4000+chr6:7236000-7240000+chr6:6712000-6716000	NA
rs3778321	HbA1c	rs76823979	chr6:7236663	0.9486	0.0160135	genic|chr6:7236187-7236916	4.97043	5.77825	RP1-80N2.2	ENSG00000226281.2	Alpha	Binary	res2000+chr6:7236000-7238000+chr6:6710000-6712000|res4000+chr6:7236000-7240000+chr6:6708000-6712000|res4000+chr6:7236000-7240000+chr6:6712000-6716000	NA
rs3778321	FG	rs76823979	chr6:7236663	0.9486	NA	genic|chr6:7236187-7236916	6.14151	5.13529	RP1-80N2.2	ENSG00000226281.2	Beta	Binary	res2000+chr6:7236000-7238000+chr6:6710000-6712000|res4000+chr6:7236000-7240000+chr6:6708000-6712000|res4000+chr6:7236000-7240000+chr6:6712000-6716000	NA
rs3778321	HbA1c	rs76823979	chr6:7236663	0.9486	0.0160135	genic|chr6:7236187-7236916	6.14151	5.13529	RP1-80N2.2	ENSG00000226281.2	Beta	Binary	res2000+chr6:7236000-7238000+chr6:6710000-6712000|res4000+chr6:7236000-7240000+chr6:6708000-6712000|res4000+chr6:7236000-7240000+chr6:6712000-6716000	NA
rs3778321	FG	rs76823979	chr6:7236663	0.9486	NA	genic|chr6:7236187-7236916	6.14151	5.13529	RP1-80N2.2	ENSG00000226281.2	Beta	Binary	res2000+chr6:7236000-7238000+chr6:6710000-6712000|res4000+chr6:7236000-7240000+chr6:6708000-6712000|res4000+chr6:7236000-7240000+chr6:6712000-6716000	NA
rs3778321	HbA1c	rs76823979	chr6:7236663	0.9486	0.0160135	genic|chr6:7236187-7236916	6.14151	5.13529	RP1-80N2.2	ENSG00000226281.2	Beta	Binary	res2000+chr6:7236000-7238000+chr6:6710000-6712000|res4000+chr6:7236000-7240000+chr6:6708000-6712000|res4000+chr6:7236000-7240000+chr6:6712000-6716000	NA
rs3778321	FG	rs76823979	chr6:7236663	0.9486	NA	genic|chr6:7236187-7236916	6.14151	5.13529	RP1-80N2.2	ENSG00000226281.2	Beta	Binary	res2000+chr6:7236000-7238000+chr6:6710000-6712000|res4000+chr6:7236000-7240000+chr6:6708000-6712000|res4000+chr6:7236000-7240000+chr6:6712000-6716000	NA
rs3778321	HbA1c	rs76823979	chr6:7236663	0.9486	0.0160135	genic|chr6:7236187-7236916	6.14151	5.13529	RP1-80N2.2	ENSG00000226281.2	Beta	Binary	res2000+chr6:7236000-7238000+chr6:6710000-6712000|res4000+chr6:7236000-7240000+chr6:6708000-6712000|res4000+chr6:7236000-7240000+chr6:6712000-6716000	NA
rs3778321	FG	rs76823979	chr6:7236663	0.9486	NA	genic|chr6:7236187-7236916	6.14151	5.13529	RP1-80N2.2	ENSG00000226281.2	Beta	Binary	res2000+chr6:7236000-7238000+chr6:6710000-6712000|res4000+chr6:7236000-7240000+chr6:6708000-6712000|res4000+chr6:7236000-7240000+chr6:6712000-6716000	NA
rs3778321	HbA1c	rs76823979	chr6:7236663	0.9486	0.0160135	genic|chr6:7236187-7236916	6.14151	5.13529	RP1-80N2.2	ENSG00000226281.2	Beta	Binary	res2000+chr6:7236000-7238000+chr6:6710000-6712000|res4000+chr6:7236000-7240000+chr6:6708000-6712000|res4000+chr6:7236000-7240000+chr6:6712000-6716000	NA
rs3778321	FG	rs76823979	chr6:7236663	0.9486	NA	genic|chr6:7236187-7236916	12.5354	11.6239	RP1-80N2.3	ENSG00000261211.1	Acinar	Binary	res4000+chr6:7236000-7240000+chr6:6680000-6684000|res4000+chr6:7236000-7240000+chr6:6684000-6688000	NA
rs3778321	HbA1c	rs76823979	chr6:7236663	0.9486	0.0160135	genic|chr6:7236187-7236916	12.5354	11.6239	RP1-80N2.3	ENSG00000261211.1	Acinar	Binary	res4000+chr6:7236000-7240000+chr6:6680000-6684000|res4000+chr6:7236000-7240000+chr6:6684000-6688000	NA
rs3778321	FG	rs76823979	chr6:7236663	0.9486	NA	genic|chr6:7236187-7236916	12.5354	11.6239	RP1-80N2.3	ENSG00000261211.1	Acinar	Binary	res4000+chr6:7236000-7240000+chr6:6680000-6684000|res4000+chr6:7236000-7240000+chr6:6684000-6688000	NA
rs3778321	HbA1c	rs76823979	chr6:7236663	0.9486	0.0160135	genic|chr6:7236187-7236916	12.5354	11.6239	RP1-80N2.3	ENSG00000261211.1	Acinar	Binary	res4000+chr6:7236000-7240000+chr6:6680000-6684000|res4000+chr6:7236000-7240000+chr6:6684000-6688000	NA
rs3778321	FG	rs76823979	chr6:7236663	0.9486	NA	genic|chr6:7236187-7236916	12.5354	11.6239	RP1-80N2.3	ENSG00000261211.1	Acinar	Binary	res4000+chr6:7236000-7240000+chr6:6680000-6684000|res4000+chr6:7236000-7240000+chr6:6684000-6688000	NA
rs3778321	HbA1c	rs76823979	chr6:7236663	0.9486	0.0160135	genic|chr6:7236187-7236916	12.5354	11.6239	RP1-80N2.3	ENSG00000261211.1	Acinar	Binary	res4000+chr6:7236000-7240000+chr6:6680000-6684000|res4000+chr6:7236000-7240000+chr6:6684000-6688000	NA
rs3778321	FG	rs76823979	chr6:7236663	0.9486	NA	genic|chr6:7236187-7236916	12.5354	11.6239	RP1-80N2.3	ENSG00000261211.1	Acinar	Binary	res4000+chr6:7236000-7240000+chr6:6680000-6684000|res4000+chr6:7236000-7240000+chr6:6684000-6688000	NA
rs3778321	HbA1c	rs76823979	chr6:7236663	0.9486	0.0160135	genic|chr6:7236187-7236916	12.5354	11.6239	RP1-80N2.3	ENSG00000261211.1	Acinar	Binary	res4000+chr6:7236000-7240000+chr6:6680000-6684000|res4000+chr6:7236000-7240000+chr6:6684000-6688000	NA
rs3778321	FG	rs76823979	chr6:7236663	0.9486	NA	genic|chr6:7236187-7236916	4.97043	5.77825	RP1-80N2.3	ENSG00000261211.1	Alpha	Binary	res4000+chr6:7236000-7240000+chr6:6680000-6684000|res4000+chr6:7236000-7240000+chr6:6684000-6688000	NA
rs3778321	HbA1c	rs76823979	chr6:7236663	0.9486	0.0160135	genic|chr6:7236187-7236916	4.97043	5.77825	RP1-80N2.3	ENSG00000261211.1	Alpha	Binary	res4000+chr6:7236000-7240000+chr6:6680000-6684000|res4000+chr6:7236000-7240000+chr6:6684000-6688000	NA
rs3778321	FG	rs76823979	chr6:7236663	0.9486	NA	genic|chr6:7236187-7236916	4.97043	5.77825	RP1-80N2.3	ENSG00000261211.1	Alpha	Binary	res4000+chr6:7236000-7240000+chr6:6680000-6684000|res4000+chr6:7236000-7240000+chr6:6684000-6688000	NA
rs3778321	HbA1c	rs76823979	chr6:7236663	0.9486	0.0160135	genic|chr6:7236187-7236916	4.97043	5.77825	RP1-80N2.3	ENSG00000261211.1	Alpha	Binary	res4000+chr6:7236000-7240000+chr6:6680000-6684000|res4000+chr6:7236000-7240000+chr6:6684000-6688000	NA
rs3778321	FG	rs76823979	chr6:7236663	0.9486	NA	genic|chr6:7236187-7236916	4.97043	5.77825	RP1-80N2.3	ENSG00000261211.1	Alpha	Binary	res4000+chr6:7236000-7240000+chr6:6680000-6684000|res4000+chr6:7236000-7240000+chr6:6684000-6688000	NA
rs3778321	HbA1c	rs76823979	chr6:7236663	0.9486	0.0160135	genic|chr6:7236187-7236916	4.97043	5.77825	RP1-80N2.3	ENSG00000261211.1	Alpha	Binary	res4000+chr6:7236000-7240000+chr6:6680000-6684000|res4000+chr6:7236000-7240000+chr6:6684000-6688000	NA
rs3778321	FG	rs76823979	chr6:7236663	0.9486	NA	genic|chr6:7236187-7236916	4.97043	5.77825	RP1-80N2.3	ENSG00000261211.1	Alpha	Binary	res4000+chr6:7236000-7240000+chr6:6680000-6684000|res4000+chr6:7236000-7240000+chr6:6684000-6688000	NA
rs3778321	HbA1c	rs76823979	chr6:7236663	0.9486	0.0160135	genic|chr6:7236187-7236916	4.97043	5.77825	RP1-80N2.3	ENSG00000261211.1	Alpha	Binary	res4000+chr6:7236000-7240000+chr6:6680000-6684000|res4000+chr6:7236000-7240000+chr6:6684000-6688000	NA
rs3778321	FG	rs76823979	chr6:7236663	0.9486	NA	genic|chr6:7236187-7236916	6.14151	5.13529	RP1-80N2.3	ENSG00000261211.1	Beta	Binary	res4000+chr6:7236000-7240000+chr6:6680000-6684000|res4000+chr6:7236000-7240000+chr6:6684000-6688000	NA
rs3778321	HbA1c	rs76823979	chr6:7236663	0.9486	0.0160135	genic|chr6:7236187-7236916	6.14151	5.13529	RP1-80N2.3	ENSG00000261211.1	Beta	Binary	res4000+chr6:7236000-7240000+chr6:6680000-6684000|res4000+chr6:7236000-7240000+chr6:6684000-6688000	NA
rs3778321	FG	rs76823979	chr6:7236663	0.9486	NA	genic|chr6:7236187-7236916	6.14151	5.13529	RP1-80N2.3	ENSG00000261211.1	Beta	Binary	res4000+chr6:7236000-7240000+chr6:6680000-6684000|res4000+chr6:7236000-7240000+chr6:6684000-6688000	NA
rs3778321	HbA1c	rs76823979	chr6:7236663	0.9486	0.0160135	genic|chr6:7236187-7236916	6.14151	5.13529	RP1-80N2.3	ENSG00000261211.1	Beta	Binary	res4000+chr6:7236000-7240000+chr6:6680000-6684000|res4000+chr6:7236000-7240000+chr6:6684000-6688000	NA
rs3778321	FG	rs76823979	chr6:7236663	0.9486	NA	genic|chr6:7236187-7236916	6.14151	5.13529	RP1-80N2.3	ENSG00000261211.1	Beta	Binary	res4000+chr6:7236000-7240000+chr6:6680000-6684000|res4000+chr6:7236000-7240000+chr6:6684000-6688000	NA
rs3778321	HbA1c	rs76823979	chr6:7236663	0.9486	0.0160135	genic|chr6:7236187-7236916	6.14151	5.13529	RP1-80N2.3	ENSG00000261211.1	Beta	Binary	res4000+chr6:7236000-7240000+chr6:6680000-6684000|res4000+chr6:7236000-7240000+chr6:6684000-6688000	NA
rs3778321	FG	rs76823979	chr6:7236663	0.9486	NA	genic|chr6:7236187-7236916	6.14151	5.13529	RP1-80N2.3	ENSG00000261211.1	Beta	Binary	res4000+chr6:7236000-7240000+chr6:6680000-6684000|res4000+chr6:7236000-7240000+chr6:6684000-6688000	NA
rs3778321	HbA1c	rs76823979	chr6:7236663	0.9486	0.0160135	genic|chr6:7236187-7236916	6.14151	5.13529	RP1-80N2.3	ENSG00000261211.1	Beta	Binary	res4000+chr6:7236000-7240000+chr6:6680000-6684000|res4000+chr6:7236000-7240000+chr6:6684000-6688000	NA
rs3778321	FG	rs76823979	chr6:7236663	0.9486	NA	genic|chr6:7236187-7236916	12.5354	11.6239	RP11-405O10.2	ENSG00000225092.2	Acinar	ABC	NA	0.023789
rs3778321	HbA1c	rs76823979	chr6:7236663	0.9486	0.0160135	genic|chr6:7236187-7236916	12.5354	11.6239	RP11-405O10.2	ENSG00000225092.2	Acinar	ABC	NA	0.023789
rs3778321	FG	rs76823979	chr6:7236663	0.9486	NA	genic|chr6:7236187-7236916	12.5354	11.6239	RP11-405O10.2	ENSG00000225092.2	Acinar	ABC	NA	0.023789
rs3778321	HbA1c	rs76823979	chr6:7236663	0.9486	0.0160135	genic|chr6:7236187-7236916	12.5354	11.6239	RP11-405O10.2	ENSG00000225092.2	Acinar	ABC	NA	0.023789
rs3778321	FG	rs76823979	chr6:7236663	0.9486	NA	genic|chr6:7236187-7236916	12.5354	11.6239	RP11-405O10.2	ENSG00000225092.2	Acinar	ABC	NA	0.023789
rs3778321	HbA1c	rs76823979	chr6:7236663	0.9486	0.0160135	genic|chr6:7236187-7236916	12.5354	11.6239	RP11-405O10.2	ENSG00000225092.2	Acinar	ABC	NA	0.023789
rs3778321	FG	rs76823979	chr6:7236663	0.9486	NA	genic|chr6:7236187-7236916	12.5354	11.6239	RP11-405O10.2	ENSG00000225092.2	Acinar	ABC	NA	0.023789
rs3778321	HbA1c	rs76823979	chr6:7236663	0.9486	0.0160135	genic|chr6:7236187-7236916	12.5354	11.6239	RP11-405O10.2	ENSG00000225092.2	Acinar	ABC	NA	0.023789
rs3778321	FG	rs76823979	chr6:7236663	0.9486	NA	genic|chr6:7236187-7236916	12.5354	11.6239	RP11-69L16.4	ENSG00000238221.1	Acinar	ABC	NA	0.020448
rs3778321	HbA1c	rs76823979	chr6:7236663	0.9486	0.0160135	genic|chr6:7236187-7236916	12.5354	11.6239	RP11-69L16.4	ENSG00000238221.1	Acinar	ABC	NA	0.020448
rs3778321	FG	rs76823979	chr6:7236663	0.9486	NA	genic|chr6:7236187-7236916	12.5354	11.6239	RP11-69L16.4	ENSG00000238221.1	Acinar	ABC	NA	0.020448
rs3778321	HbA1c	rs76823979	chr6:7236663	0.9486	0.0160135	genic|chr6:7236187-7236916	12.5354	11.6239	RP11-69L16.4	ENSG00000238221.1	Acinar	ABC	NA	0.020448
rs3778321	FG	rs76823979	chr6:7236663	0.9486	NA	genic|chr6:7236187-7236916	12.5354	11.6239	RP11-69L16.4	ENSG00000238221.1	Acinar	ABC	NA	0.020448
rs3778321	HbA1c	rs76823979	chr6:7236663	0.9486	0.0160135	genic|chr6:7236187-7236916	12.5354	11.6239	RP11-69L16.4	ENSG00000238221.1	Acinar	ABC	NA	0.020448
rs3778321	FG	rs76823979	chr6:7236663	0.9486	NA	genic|chr6:7236187-7236916	12.5354	11.6239	RP11-69L16.4	ENSG00000238221.1	Acinar	ABC	NA	0.020448
rs3778321	HbA1c	rs76823979	chr6:7236663	0.9486	0.0160135	genic|chr6:7236187-7236916	12.5354	11.6239	RP11-69L16.4	ENSG00000238221.1	Acinar	ABC	NA	0.020448
rs3778321	FG	rs76823979	chr6:7236663	0.9486	NA	genic|chr6:7236187-7236916	12.5354	11.6239	RP3-470L22.1	ENSG00000224532.2	Acinar	ABC|Binary	res4000+chr6:7236000-7240000+chr6:6756000-6760000|res4000+chr6:7236000-7240000+chr6:6760000-6764000	0.023677
rs3778321	HbA1c	rs76823979	chr6:7236663	0.9486	0.0160135	genic|chr6:7236187-7236916	12.5354	11.6239	RP3-470L22.1	ENSG00000224532.2	Acinar	ABC|Binary	res4000+chr6:7236000-7240000+chr6:6756000-6760000|res4000+chr6:7236000-7240000+chr6:6760000-6764000	0.023677
rs3778321	FG	rs76823979	chr6:7236663	0.9486	NA	genic|chr6:7236187-7236916	12.5354	11.6239	RP3-470L22.1	ENSG00000224532.2	Acinar	ABC|Binary	res4000+chr6:7236000-7240000+chr6:6756000-6760000|res4000+chr6:7236000-7240000+chr6:6760000-6764000	0.023677
rs3778321	HbA1c	rs76823979	chr6:7236663	0.9486	0.0160135	genic|chr6:7236187-7236916	12.5354	11.6239	RP3-470L22.1	ENSG00000224532.2	Acinar	ABC|Binary	res4000+chr6:7236000-7240000+chr6:6756000-6760000|res4000+chr6:7236000-7240000+chr6:6760000-6764000	0.023677
rs3778321	FG	rs76823979	chr6:7236663	0.9486	NA	genic|chr6:7236187-7236916	12.5354	11.6239	RP3-470L22.1	ENSG00000224532.2	Acinar	ABC|Binary	res4000+chr6:7236000-7240000+chr6:6756000-6760000|res4000+chr6:7236000-7240000+chr6:6760000-6764000	0.023677
rs3778321	HbA1c	rs76823979	chr6:7236663	0.9486	0.0160135	genic|chr6:7236187-7236916	12.5354	11.6239	RP3-470L22.1	ENSG00000224532.2	Acinar	ABC|Binary	res4000+chr6:7236000-7240000+chr6:6756000-6760000|res4000+chr6:7236000-7240000+chr6:6760000-6764000	0.023677
rs3778321	FG	rs76823979	chr6:7236663	0.9486	NA	genic|chr6:7236187-7236916	12.5354	11.6239	RP3-470L22.1	ENSG00000224532.2	Acinar	ABC|Binary	res4000+chr6:7236000-7240000+chr6:6756000-6760000|res4000+chr6:7236000-7240000+chr6:6760000-6764000	0.023677
rs3778321	HbA1c	rs76823979	chr6:7236663	0.9486	0.0160135	genic|chr6:7236187-7236916	12.5354	11.6239	RP3-470L22.1	ENSG00000224532.2	Acinar	ABC|Binary	res4000+chr6:7236000-7240000+chr6:6756000-6760000|res4000+chr6:7236000-7240000+chr6:6760000-6764000	0.023677
rs3778321	FG	rs76823979	chr6:7236663	0.9486	NA	genic|chr6:7236187-7236916	6.14151	5.13529	RP3-470L22.1	ENSG00000224532.2	Beta	Binary	res4000+chr6:7236000-7240000+chr6:6756000-6760000|res4000+chr6:7236000-7240000+chr6:6760000-6764000	NA
rs3778321	HbA1c	rs76823979	chr6:7236663	0.9486	0.0160135	genic|chr6:7236187-7236916	6.14151	5.13529	RP3-470L22.1	ENSG00000224532.2	Beta	Binary	res4000+chr6:7236000-7240000+chr6:6756000-6760000|res4000+chr6:7236000-7240000+chr6:6760000-6764000	NA
rs3778321	FG	rs76823979	chr6:7236663	0.9486	NA	genic|chr6:7236187-7236916	6.14151	5.13529	RP3-470L22.1	ENSG00000224532.2	Beta	Binary	res4000+chr6:7236000-7240000+chr6:6756000-6760000|res4000+chr6:7236000-7240000+chr6:6760000-6764000	NA
rs3778321	HbA1c	rs76823979	chr6:7236663	0.9486	0.0160135	genic|chr6:7236187-7236916	6.14151	5.13529	RP3-470L22.1	ENSG00000224532.2	Beta	Binary	res4000+chr6:7236000-7240000+chr6:6756000-6760000|res4000+chr6:7236000-7240000+chr6:6760000-6764000	NA
rs3778321	FG	rs76823979	chr6:7236663	0.9486	NA	genic|chr6:7236187-7236916	6.14151	5.13529	RP3-470L22.1	ENSG00000224532.2	Beta	Binary	res4000+chr6:7236000-7240000+chr6:6756000-6760000|res4000+chr6:7236000-7240000+chr6:6760000-6764000	NA
rs3778321	HbA1c	rs76823979	chr6:7236663	0.9486	0.0160135	genic|chr6:7236187-7236916	6.14151	5.13529	RP3-470L22.1	ENSG00000224532.2	Beta	Binary	res4000+chr6:7236000-7240000+chr6:6756000-6760000|res4000+chr6:7236000-7240000+chr6:6760000-6764000	NA
rs3778321	FG	rs76823979	chr6:7236663	0.9486	NA	genic|chr6:7236187-7236916	6.14151	5.13529	RP3-470L22.1	ENSG00000224532.2	Beta	Binary	res4000+chr6:7236000-7240000+chr6:6756000-6760000|res4000+chr6:7236000-7240000+chr6:6760000-6764000	NA
rs3778321	HbA1c	rs76823979	chr6:7236663	0.9486	0.0160135	genic|chr6:7236187-7236916	6.14151	5.13529	RP3-470L22.1	ENSG00000224532.2	Beta	Binary	res4000+chr6:7236000-7240000+chr6:6756000-6760000|res4000+chr6:7236000-7240000+chr6:6760000-6764000	NA
rs3778321	FG	rs76823979	chr6:7236663	0.9486	NA	genic|chr6:7236187-7236916	4.97043	5.77825	RREB1	ENSG00000124782.15	Alpha	Binary	res4000+chr6:7236000-7240000+chr6:7108000-7112000	NA
rs3778321	HbA1c	rs76823979	chr6:7236663	0.9486	0.0160135	genic|chr6:7236187-7236916	4.97043	5.77825	RREB1	ENSG00000124782.15	Alpha	Binary	res4000+chr6:7236000-7240000+chr6:7108000-7112000	NA
rs3778321	FG	rs76823979	chr6:7236663	0.9486	NA	genic|chr6:7236187-7236916	4.97043	5.77825	RREB1	ENSG00000124782.15	Alpha	Binary	res4000+chr6:7236000-7240000+chr6:7108000-7112000	NA
rs3778321	HbA1c	rs76823979	chr6:7236663	0.9486	0.0160135	genic|chr6:7236187-7236916	4.97043	5.77825	RREB1	ENSG00000124782.15	Alpha	Binary	res4000+chr6:7236000-7240000+chr6:7108000-7112000	NA
rs3778321	FG	rs76823979	chr6:7236663	0.9486	NA	genic|chr6:7236187-7236916	4.97043	5.77825	RREB1	ENSG00000124782.15	Alpha	Binary	res4000+chr6:7236000-7240000+chr6:7108000-7112000	NA
rs3778321	HbA1c	rs76823979	chr6:7236663	0.9486	0.0160135	genic|chr6:7236187-7236916	4.97043	5.77825	RREB1	ENSG00000124782.15	Alpha	Binary	res4000+chr6:7236000-7240000+chr6:7108000-7112000	NA
rs3778321	FG	rs76823979	chr6:7236663	0.9486	NA	genic|chr6:7236187-7236916	4.97043	5.77825	RREB1	ENSG00000124782.15	Alpha	Binary	res4000+chr6:7236000-7240000+chr6:7108000-7112000	NA
rs3778321	HbA1c	rs76823979	chr6:7236663	0.9486	0.0160135	genic|chr6:7236187-7236916	4.97043	5.77825	RREB1	ENSG00000124782.15	Alpha	Binary	res4000+chr6:7236000-7240000+chr6:7108000-7112000	NA
rs3778321	FG	rs76823979	chr6:7236663	0.9486	NA	genic|chr6:7236187-7236916	6.14151	5.13529	RREB1	ENSG00000124782.15	Beta	Binary	res4000+chr6:7236000-7240000+chr6:7108000-7112000	NA
rs3778321	HbA1c	rs76823979	chr6:7236663	0.9486	0.0160135	genic|chr6:7236187-7236916	6.14151	5.13529	RREB1	ENSG00000124782.15	Beta	Binary	res4000+chr6:7236000-7240000+chr6:7108000-7112000	NA
rs3778321	FG	rs76823979	chr6:7236663	0.9486	NA	genic|chr6:7236187-7236916	6.14151	5.13529	RREB1	ENSG00000124782.15	Beta	Binary	res4000+chr6:7236000-7240000+chr6:7108000-7112000	NA
rs3778321	HbA1c	rs76823979	chr6:7236663	0.9486	0.0160135	genic|chr6:7236187-7236916	6.14151	5.13529	RREB1	ENSG00000124782.15	Beta	Binary	res4000+chr6:7236000-7240000+chr6:7108000-7112000	NA
rs3778321	FG	rs76823979	chr6:7236663	0.9486	NA	genic|chr6:7236187-7236916	6.14151	5.13529	RREB1	ENSG00000124782.15	Beta	Binary	res4000+chr6:7236000-7240000+chr6:7108000-7112000	NA
rs3778321	HbA1c	rs76823979	chr6:7236663	0.9486	0.0160135	genic|chr6:7236187-7236916	6.14151	5.13529	RREB1	ENSG00000124782.15	Beta	Binary	res4000+chr6:7236000-7240000+chr6:7108000-7112000	NA
rs3778321	FG	rs76823979	chr6:7236663	0.9486	NA	genic|chr6:7236187-7236916	6.14151	5.13529	RREB1	ENSG00000124782.15	Beta	Binary	res4000+chr6:7236000-7240000+chr6:7108000-7112000	NA
rs3778321	HbA1c	rs76823979	chr6:7236663	0.9486	0.0160135	genic|chr6:7236187-7236916	6.14151	5.13529	RREB1	ENSG00000124782.15	Beta	Binary	res4000+chr6:7236000-7240000+chr6:7108000-7112000	NA
rs3778321	FG	rs17672741	chr6:7239405	0.9632	NA	genic|chr6:7239237-7239665	5.53259	22.2525	RP1-80N2.2	ENSG00000226281.2	Acinar	Binary	res4000+chr6:7236000-7240000+chr6:6708000-6712000|res4000+chr6:7236000-7240000+chr6:6712000-6716000	NA
rs3778321	HbA1c	rs17672741	chr6:7239405	0.9632	0.0292218	genic|chr6:7239237-7239665	5.53259	22.2525	RP1-80N2.2	ENSG00000226281.2	Acinar	Binary	res4000+chr6:7236000-7240000+chr6:6708000-6712000|res4000+chr6:7236000-7240000+chr6:6712000-6716000	NA
rs3778321	FG	rs17672741	chr6:7239405	0.9632	NA	genic|chr6:7239237-7239665	5.53259	22.2525	RP1-80N2.2	ENSG00000226281.2	Acinar	Binary	res4000+chr6:7236000-7240000+chr6:6708000-6712000|res4000+chr6:7236000-7240000+chr6:6712000-6716000	NA
rs3778321	HbA1c	rs17672741	chr6:7239405	0.9632	0.0292218	genic|chr6:7239237-7239665	5.53259	22.2525	RP1-80N2.2	ENSG00000226281.2	Acinar	Binary	res4000+chr6:7236000-7240000+chr6:6708000-6712000|res4000+chr6:7236000-7240000+chr6:6712000-6716000	NA
rs3778321	FG	rs17672741	chr6:7239405	0.9632	NA	genic|chr6:7239237-7239665	5.53259	22.2525	RP1-80N2.2	ENSG00000226281.2	Acinar	Binary	res4000+chr6:7236000-7240000+chr6:6708000-6712000|res4000+chr6:7236000-7240000+chr6:6712000-6716000	NA
rs3778321	HbA1c	rs17672741	chr6:7239405	0.9632	0.0292218	genic|chr6:7239237-7239665	5.53259	22.2525	RP1-80N2.2	ENSG00000226281.2	Acinar	Binary	res4000+chr6:7236000-7240000+chr6:6708000-6712000|res4000+chr6:7236000-7240000+chr6:6712000-6716000	NA
rs3778321	FG	rs17672741	chr6:7239405	0.9632	NA	genic|chr6:7239237-7239665	5.53259	22.2525	RP1-80N2.2	ENSG00000226281.2	Acinar	Binary	res4000+chr6:7236000-7240000+chr6:6708000-6712000|res4000+chr6:7236000-7240000+chr6:6712000-6716000	NA
rs3778321	HbA1c	rs17672741	chr6:7239405	0.9632	0.0292218	genic|chr6:7239237-7239665	5.53259	22.2525	RP1-80N2.2	ENSG00000226281.2	Acinar	Binary	res4000+chr6:7236000-7240000+chr6:6708000-6712000|res4000+chr6:7236000-7240000+chr6:6712000-6716000	NA
rs3778321	FG	rs17672741	chr6:7239405	0.9632	NA	genic|chr6:7239237-7239665	3.35678	9.10785	RP1-80N2.2	ENSG00000226281.2	Alpha	Binary	res4000+chr6:7236000-7240000+chr6:6708000-6712000|res4000+chr6:7236000-7240000+chr6:6712000-6716000	NA
rs3778321	HbA1c	rs17672741	chr6:7239405	0.9632	0.0292218	genic|chr6:7239237-7239665	3.35678	9.10785	RP1-80N2.2	ENSG00000226281.2	Alpha	Binary	res4000+chr6:7236000-7240000+chr6:6708000-6712000|res4000+chr6:7236000-7240000+chr6:6712000-6716000	NA
rs3778321	FG	rs17672741	chr6:7239405	0.9632	NA	genic|chr6:7239237-7239665	3.35678	9.10785	RP1-80N2.2	ENSG00000226281.2	Alpha	Binary	res4000+chr6:7236000-7240000+chr6:6708000-6712000|res4000+chr6:7236000-7240000+chr6:6712000-6716000	NA
rs3778321	HbA1c	rs17672741	chr6:7239405	0.9632	0.0292218	genic|chr6:7239237-7239665	3.35678	9.10785	RP1-80N2.2	ENSG00000226281.2	Alpha	Binary	res4000+chr6:7236000-7240000+chr6:6708000-6712000|res4000+chr6:7236000-7240000+chr6:6712000-6716000	NA
rs3778321	FG	rs17672741	chr6:7239405	0.9632	NA	genic|chr6:7239237-7239665	3.35678	9.10785	RP1-80N2.2	ENSG00000226281.2	Alpha	Binary	res4000+chr6:7236000-7240000+chr6:6708000-6712000|res4000+chr6:7236000-7240000+chr6:6712000-6716000	NA
rs3778321	HbA1c	rs17672741	chr6:7239405	0.9632	0.0292218	genic|chr6:7239237-7239665	3.35678	9.10785	RP1-80N2.2	ENSG00000226281.2	Alpha	Binary	res4000+chr6:7236000-7240000+chr6:6708000-6712000|res4000+chr6:7236000-7240000+chr6:6712000-6716000	NA
rs3778321	FG	rs17672741	chr6:7239405	0.9632	NA	genic|chr6:7239237-7239665	3.35678	9.10785	RP1-80N2.2	ENSG00000226281.2	Alpha	Binary	res4000+chr6:7236000-7240000+chr6:6708000-6712000|res4000+chr6:7236000-7240000+chr6:6712000-6716000	NA
rs3778321	HbA1c	rs17672741	chr6:7239405	0.9632	0.0292218	genic|chr6:7239237-7239665	3.35678	9.10785	RP1-80N2.2	ENSG00000226281.2	Alpha	Binary	res4000+chr6:7236000-7240000+chr6:6708000-6712000|res4000+chr6:7236000-7240000+chr6:6712000-6716000	NA
rs3778321	FG	rs17672741	chr6:7239405	0.9632	NA	genic|chr6:7239237-7239665	3.95403	7.67406	RP1-80N2.2	ENSG00000226281.2	Beta	Binary	res4000+chr6:7236000-7240000+chr6:6708000-6712000|res4000+chr6:7236000-7240000+chr6:6712000-6716000	NA
rs3778321	HbA1c	rs17672741	chr6:7239405	0.9632	0.0292218	genic|chr6:7239237-7239665	3.95403	7.67406	RP1-80N2.2	ENSG00000226281.2	Beta	Binary	res4000+chr6:7236000-7240000+chr6:6708000-6712000|res4000+chr6:7236000-7240000+chr6:6712000-6716000	NA
rs3778321	FG	rs17672741	chr6:7239405	0.9632	NA	genic|chr6:7239237-7239665	3.95403	7.67406	RP1-80N2.2	ENSG00000226281.2	Beta	Binary	res4000+chr6:7236000-7240000+chr6:6708000-6712000|res4000+chr6:7236000-7240000+chr6:6712000-6716000	NA
rs3778321	HbA1c	rs17672741	chr6:7239405	0.9632	0.0292218	genic|chr6:7239237-7239665	3.95403	7.67406	RP1-80N2.2	ENSG00000226281.2	Beta	Binary	res4000+chr6:7236000-7240000+chr6:6708000-6712000|res4000+chr6:7236000-7240000+chr6:6712000-6716000	NA
rs3778321	FG	rs17672741	chr6:7239405	0.9632	NA	genic|chr6:7239237-7239665	3.95403	7.67406	RP1-80N2.2	ENSG00000226281.2	Beta	Binary	res4000+chr6:7236000-7240000+chr6:6708000-6712000|res4000+chr6:7236000-7240000+chr6:6712000-6716000	NA
rs3778321	HbA1c	rs17672741	chr6:7239405	0.9632	0.0292218	genic|chr6:7239237-7239665	3.95403	7.67406	RP1-80N2.2	ENSG00000226281.2	Beta	Binary	res4000+chr6:7236000-7240000+chr6:6708000-6712000|res4000+chr6:7236000-7240000+chr6:6712000-6716000	NA
rs3778321	FG	rs17672741	chr6:7239405	0.9632	NA	genic|chr6:7239237-7239665	3.95403	7.67406	RP1-80N2.2	ENSG00000226281.2	Beta	Binary	res4000+chr6:7236000-7240000+chr6:6708000-6712000|res4000+chr6:7236000-7240000+chr6:6712000-6716000	NA
rs3778321	HbA1c	rs17672741	chr6:7239405	0.9632	0.0292218	genic|chr6:7239237-7239665	3.95403	7.67406	RP1-80N2.2	ENSG00000226281.2	Beta	Binary	res4000+chr6:7236000-7240000+chr6:6708000-6712000|res4000+chr6:7236000-7240000+chr6:6712000-6716000	NA
rs3778321	FG	rs17672741	chr6:7239405	0.9632	NA	genic|chr6:7239237-7239665	5.53259	22.2525	RP1-80N2.3	ENSG00000261211.1	Acinar	Binary	res2000+chr6:7238000-7240000+chr6:6682000-6684000|res4000+chr6:7236000-7240000+chr6:6680000-6684000|res4000+chr6:7236000-7240000+chr6:6684000-6688000	NA
rs3778321	HbA1c	rs17672741	chr6:7239405	0.9632	0.0292218	genic|chr6:7239237-7239665	5.53259	22.2525	RP1-80N2.3	ENSG00000261211.1	Acinar	Binary	res2000+chr6:7238000-7240000+chr6:6682000-6684000|res4000+chr6:7236000-7240000+chr6:6680000-6684000|res4000+chr6:7236000-7240000+chr6:6684000-6688000	NA
rs3778321	FG	rs17672741	chr6:7239405	0.9632	NA	genic|chr6:7239237-7239665	5.53259	22.2525	RP1-80N2.3	ENSG00000261211.1	Acinar	Binary	res2000+chr6:7238000-7240000+chr6:6682000-6684000|res4000+chr6:7236000-7240000+chr6:6680000-6684000|res4000+chr6:7236000-7240000+chr6:6684000-6688000	NA
rs3778321	HbA1c	rs17672741	chr6:7239405	0.9632	0.0292218	genic|chr6:7239237-7239665	5.53259	22.2525	RP1-80N2.3	ENSG00000261211.1	Acinar	Binary	res2000+chr6:7238000-7240000+chr6:6682000-6684000|res4000+chr6:7236000-7240000+chr6:6680000-6684000|res4000+chr6:7236000-7240000+chr6:6684000-6688000	NA
rs3778321	FG	rs17672741	chr6:7239405	0.9632	NA	genic|chr6:7239237-7239665	5.53259	22.2525	RP1-80N2.3	ENSG00000261211.1	Acinar	Binary	res2000+chr6:7238000-7240000+chr6:6682000-6684000|res4000+chr6:7236000-7240000+chr6:6680000-6684000|res4000+chr6:7236000-7240000+chr6:6684000-6688000	NA
rs3778321	HbA1c	rs17672741	chr6:7239405	0.9632	0.0292218	genic|chr6:7239237-7239665	5.53259	22.2525	RP1-80N2.3	ENSG00000261211.1	Acinar	Binary	res2000+chr6:7238000-7240000+chr6:6682000-6684000|res4000+chr6:7236000-7240000+chr6:6680000-6684000|res4000+chr6:7236000-7240000+chr6:6684000-6688000	NA
rs3778321	FG	rs17672741	chr6:7239405	0.9632	NA	genic|chr6:7239237-7239665	5.53259	22.2525	RP1-80N2.3	ENSG00000261211.1	Acinar	Binary	res2000+chr6:7238000-7240000+chr6:6682000-6684000|res4000+chr6:7236000-7240000+chr6:6680000-6684000|res4000+chr6:7236000-7240000+chr6:6684000-6688000	NA
rs3778321	HbA1c	rs17672741	chr6:7239405	0.9632	0.0292218	genic|chr6:7239237-7239665	5.53259	22.2525	RP1-80N2.3	ENSG00000261211.1	Acinar	Binary	res2000+chr6:7238000-7240000+chr6:6682000-6684000|res4000+chr6:7236000-7240000+chr6:6680000-6684000|res4000+chr6:7236000-7240000+chr6:6684000-6688000	NA
rs3778321	FG	rs17672741	chr6:7239405	0.9632	NA	genic|chr6:7239237-7239665	3.35678	9.10785	RP1-80N2.3	ENSG00000261211.1	Alpha	Binary	res2000+chr6:7238000-7240000+chr6:6682000-6684000|res4000+chr6:7236000-7240000+chr6:6680000-6684000|res4000+chr6:7236000-7240000+chr6:6684000-6688000	NA
rs3778321	HbA1c	rs17672741	chr6:7239405	0.9632	0.0292218	genic|chr6:7239237-7239665	3.35678	9.10785	RP1-80N2.3	ENSG00000261211.1	Alpha	Binary	res2000+chr6:7238000-7240000+chr6:6682000-6684000|res4000+chr6:7236000-7240000+chr6:6680000-6684000|res4000+chr6:7236000-7240000+chr6:6684000-6688000	NA
rs3778321	FG	rs17672741	chr6:7239405	0.9632	NA	genic|chr6:7239237-7239665	3.35678	9.10785	RP1-80N2.3	ENSG00000261211.1	Alpha	Binary	res2000+chr6:7238000-7240000+chr6:6682000-6684000|res4000+chr6:7236000-7240000+chr6:6680000-6684000|res4000+chr6:7236000-7240000+chr6:6684000-6688000	NA
rs3778321	HbA1c	rs17672741	chr6:7239405	0.9632	0.0292218	genic|chr6:7239237-7239665	3.35678	9.10785	RP1-80N2.3	ENSG00000261211.1	Alpha	Binary	res2000+chr6:7238000-7240000+chr6:6682000-6684000|res4000+chr6:7236000-7240000+chr6:6680000-6684000|res4000+chr6:7236000-7240000+chr6:6684000-6688000	NA
rs3778321	FG	rs17672741	chr6:7239405	0.9632	NA	genic|chr6:7239237-7239665	3.35678	9.10785	RP1-80N2.3	ENSG00000261211.1	Alpha	Binary	res2000+chr6:7238000-7240000+chr6:6682000-6684000|res4000+chr6:7236000-7240000+chr6:6680000-6684000|res4000+chr6:7236000-7240000+chr6:6684000-6688000	NA
rs3778321	HbA1c	rs17672741	chr6:7239405	0.9632	0.0292218	genic|chr6:7239237-7239665	3.35678	9.10785	RP1-80N2.3	ENSG00000261211.1	Alpha	Binary	res2000+chr6:7238000-7240000+chr6:6682000-6684000|res4000+chr6:7236000-7240000+chr6:6680000-6684000|res4000+chr6:7236000-7240000+chr6:6684000-6688000	NA
rs3778321	FG	rs17672741	chr6:7239405	0.9632	NA	genic|chr6:7239237-7239665	3.35678	9.10785	RP1-80N2.3	ENSG00000261211.1	Alpha	Binary	res2000+chr6:7238000-7240000+chr6:6682000-6684000|res4000+chr6:7236000-7240000+chr6:6680000-6684000|res4000+chr6:7236000-7240000+chr6:6684000-6688000	NA
rs3778321	HbA1c	rs17672741	chr6:7239405	0.9632	0.0292218	genic|chr6:7239237-7239665	3.35678	9.10785	RP1-80N2.3	ENSG00000261211.1	Alpha	Binary	res2000+chr6:7238000-7240000+chr6:6682000-6684000|res4000+chr6:7236000-7240000+chr6:6680000-6684000|res4000+chr6:7236000-7240000+chr6:6684000-6688000	NA
rs3778321	FG	rs17672741	chr6:7239405	0.9632	NA	genic|chr6:7239237-7239665	3.95403	7.67406	RP1-80N2.3	ENSG00000261211.1	Beta	Binary	res2000+chr6:7238000-7240000+chr6:6682000-6684000|res4000+chr6:7236000-7240000+chr6:6680000-6684000|res4000+chr6:7236000-7240000+chr6:6684000-6688000	NA
rs3778321	HbA1c	rs17672741	chr6:7239405	0.9632	0.0292218	genic|chr6:7239237-7239665	3.95403	7.67406	RP1-80N2.3	ENSG00000261211.1	Beta	Binary	res2000+chr6:7238000-7240000+chr6:6682000-6684000|res4000+chr6:7236000-7240000+chr6:6680000-6684000|res4000+chr6:7236000-7240000+chr6:6684000-6688000	NA
rs3778321	FG	rs17672741	chr6:7239405	0.9632	NA	genic|chr6:7239237-7239665	3.95403	7.67406	RP1-80N2.3	ENSG00000261211.1	Beta	Binary	res2000+chr6:7238000-7240000+chr6:6682000-6684000|res4000+chr6:7236000-7240000+chr6:6680000-6684000|res4000+chr6:7236000-7240000+chr6:6684000-6688000	NA
rs3778321	HbA1c	rs17672741	chr6:7239405	0.9632	0.0292218	genic|chr6:7239237-7239665	3.95403	7.67406	RP1-80N2.3	ENSG00000261211.1	Beta	Binary	res2000+chr6:7238000-7240000+chr6:6682000-6684000|res4000+chr6:7236000-7240000+chr6:6680000-6684000|res4000+chr6:7236000-7240000+chr6:6684000-6688000	NA
rs3778321	FG	rs17672741	chr6:7239405	0.9632	NA	genic|chr6:7239237-7239665	3.95403	7.67406	RP1-80N2.3	ENSG00000261211.1	Beta	Binary	res2000+chr6:7238000-7240000+chr6:6682000-6684000|res4000+chr6:7236000-7240000+chr6:6680000-6684000|res4000+chr6:7236000-7240000+chr6:6684000-6688000	NA
rs3778321	HbA1c	rs17672741	chr6:7239405	0.9632	0.0292218	genic|chr6:7239237-7239665	3.95403	7.67406	RP1-80N2.3	ENSG00000261211.1	Beta	Binary	res2000+chr6:7238000-7240000+chr6:6682000-6684000|res4000+chr6:7236000-7240000+chr6:6680000-6684000|res4000+chr6:7236000-7240000+chr6:6684000-6688000	NA
rs3778321	FG	rs17672741	chr6:7239405	0.9632	NA	genic|chr6:7239237-7239665	3.95403	7.67406	RP1-80N2.3	ENSG00000261211.1	Beta	Binary	res2000+chr6:7238000-7240000+chr6:6682000-6684000|res4000+chr6:7236000-7240000+chr6:6680000-6684000|res4000+chr6:7236000-7240000+chr6:6684000-6688000	NA
rs3778321	HbA1c	rs17672741	chr6:7239405	0.9632	0.0292218	genic|chr6:7239237-7239665	3.95403	7.67406	RP1-80N2.3	ENSG00000261211.1	Beta	Binary	res2000+chr6:7238000-7240000+chr6:6682000-6684000|res4000+chr6:7236000-7240000+chr6:6680000-6684000|res4000+chr6:7236000-7240000+chr6:6684000-6688000	NA
rs3778321	FG	rs17672741	chr6:7239405	0.9632	NA	genic|chr6:7239237-7239665	5.53259	22.2525	RP3-470L22.1	ENSG00000224532.2	Acinar	Binary	res4000+chr6:7236000-7240000+chr6:6756000-6760000|res4000+chr6:7236000-7240000+chr6:6760000-6764000	NA
rs3778321	HbA1c	rs17672741	chr6:7239405	0.9632	0.0292218	genic|chr6:7239237-7239665	5.53259	22.2525	RP3-470L22.1	ENSG00000224532.2	Acinar	Binary	res4000+chr6:7236000-7240000+chr6:6756000-6760000|res4000+chr6:7236000-7240000+chr6:6760000-6764000	NA
rs3778321	FG	rs17672741	chr6:7239405	0.9632	NA	genic|chr6:7239237-7239665	5.53259	22.2525	RP3-470L22.1	ENSG00000224532.2	Acinar	Binary	res4000+chr6:7236000-7240000+chr6:6756000-6760000|res4000+chr6:7236000-7240000+chr6:6760000-6764000	NA
rs3778321	HbA1c	rs17672741	chr6:7239405	0.9632	0.0292218	genic|chr6:7239237-7239665	5.53259	22.2525	RP3-470L22.1	ENSG00000224532.2	Acinar	Binary	res4000+chr6:7236000-7240000+chr6:6756000-6760000|res4000+chr6:7236000-7240000+chr6:6760000-6764000	NA
rs3778321	FG	rs17672741	chr6:7239405	0.9632	NA	genic|chr6:7239237-7239665	5.53259	22.2525	RP3-470L22.1	ENSG00000224532.2	Acinar	Binary	res4000+chr6:7236000-7240000+chr6:6756000-6760000|res4000+chr6:7236000-7240000+chr6:6760000-6764000	NA
rs3778321	HbA1c	rs17672741	chr6:7239405	0.9632	0.0292218	genic|chr6:7239237-7239665	5.53259	22.2525	RP3-470L22.1	ENSG00000224532.2	Acinar	Binary	res4000+chr6:7236000-7240000+chr6:6756000-6760000|res4000+chr6:7236000-7240000+chr6:6760000-6764000	NA
rs3778321	FG	rs17672741	chr6:7239405	0.9632	NA	genic|chr6:7239237-7239665	5.53259	22.2525	RP3-470L22.1	ENSG00000224532.2	Acinar	Binary	res4000+chr6:7236000-7240000+chr6:6756000-6760000|res4000+chr6:7236000-7240000+chr6:6760000-6764000	NA
rs3778321	HbA1c	rs17672741	chr6:7239405	0.9632	0.0292218	genic|chr6:7239237-7239665	5.53259	22.2525	RP3-470L22.1	ENSG00000224532.2	Acinar	Binary	res4000+chr6:7236000-7240000+chr6:6756000-6760000|res4000+chr6:7236000-7240000+chr6:6760000-6764000	NA
rs3778321	FG	rs17672741	chr6:7239405	0.9632	NA	genic|chr6:7239237-7239665	3.95403	7.67406	RP3-470L22.1	ENSG00000224532.2	Beta	Binary	res4000+chr6:7236000-7240000+chr6:6756000-6760000|res4000+chr6:7236000-7240000+chr6:6760000-6764000	NA
rs3778321	HbA1c	rs17672741	chr6:7239405	0.9632	0.0292218	genic|chr6:7239237-7239665	3.95403	7.67406	RP3-470L22.1	ENSG00000224532.2	Beta	Binary	res4000+chr6:7236000-7240000+chr6:6756000-6760000|res4000+chr6:7236000-7240000+chr6:6760000-6764000	NA
rs3778321	FG	rs17672741	chr6:7239405	0.9632	NA	genic|chr6:7239237-7239665	3.95403	7.67406	RP3-470L22.1	ENSG00000224532.2	Beta	Binary	res4000+chr6:7236000-7240000+chr6:6756000-6760000|res4000+chr6:7236000-7240000+chr6:6760000-6764000	NA
rs3778321	HbA1c	rs17672741	chr6:7239405	0.9632	0.0292218	genic|chr6:7239237-7239665	3.95403	7.67406	RP3-470L22.1	ENSG00000224532.2	Beta	Binary	res4000+chr6:7236000-7240000+chr6:6756000-6760000|res4000+chr6:7236000-7240000+chr6:6760000-6764000	NA
rs3778321	FG	rs17672741	chr6:7239405	0.9632	NA	genic|chr6:7239237-7239665	3.95403	7.67406	RP3-470L22.1	ENSG00000224532.2	Beta	Binary	res4000+chr6:7236000-7240000+chr6:6756000-6760000|res4000+chr6:7236000-7240000+chr6:6760000-6764000	NA
rs3778321	HbA1c	rs17672741	chr6:7239405	0.9632	0.0292218	genic|chr6:7239237-7239665	3.95403	7.67406	RP3-470L22.1	ENSG00000224532.2	Beta	Binary	res4000+chr6:7236000-7240000+chr6:6756000-6760000|res4000+chr6:7236000-7240000+chr6:6760000-6764000	NA
rs3778321	FG	rs17672741	chr6:7239405	0.9632	NA	genic|chr6:7239237-7239665	3.95403	7.67406	RP3-470L22.1	ENSG00000224532.2	Beta	Binary	res4000+chr6:7236000-7240000+chr6:6756000-6760000|res4000+chr6:7236000-7240000+chr6:6760000-6764000	NA
rs3778321	HbA1c	rs17672741	chr6:7239405	0.9632	0.0292218	genic|chr6:7239237-7239665	3.95403	7.67406	RP3-470L22.1	ENSG00000224532.2	Beta	Binary	res4000+chr6:7236000-7240000+chr6:6756000-6760000|res4000+chr6:7236000-7240000+chr6:6760000-6764000	NA
rs3778321	FG	rs17672741	chr6:7239405	0.9632	NA	genic|chr6:7239237-7239665	3.35678	9.10785	RREB1	ENSG00000124782.15	Alpha	Binary	res2000+chr6:7238000-7240000+chr6:7108000-7110000|res4000+chr6:7236000-7240000+chr6:7108000-7112000	NA
rs3778321	HbA1c	rs17672741	chr6:7239405	0.9632	0.0292218	genic|chr6:7239237-7239665	3.35678	9.10785	RREB1	ENSG00000124782.15	Alpha	Binary	res2000+chr6:7238000-7240000+chr6:7108000-7110000|res4000+chr6:7236000-7240000+chr6:7108000-7112000	NA
rs3778321	FG	rs17672741	chr6:7239405	0.9632	NA	genic|chr6:7239237-7239665	3.35678	9.10785	RREB1	ENSG00000124782.15	Alpha	Binary	res2000+chr6:7238000-7240000+chr6:7108000-7110000|res4000+chr6:7236000-7240000+chr6:7108000-7112000	NA
rs3778321	HbA1c	rs17672741	chr6:7239405	0.9632	0.0292218	genic|chr6:7239237-7239665	3.35678	9.10785	RREB1	ENSG00000124782.15	Alpha	Binary	res2000+chr6:7238000-7240000+chr6:7108000-7110000|res4000+chr6:7236000-7240000+chr6:7108000-7112000	NA
rs3778321	FG	rs17672741	chr6:7239405	0.9632	NA	genic|chr6:7239237-7239665	3.35678	9.10785	RREB1	ENSG00000124782.15	Alpha	Binary	res2000+chr6:7238000-7240000+chr6:7108000-7110000|res4000+chr6:7236000-7240000+chr6:7108000-7112000	NA
rs3778321	HbA1c	rs17672741	chr6:7239405	0.9632	0.0292218	genic|chr6:7239237-7239665	3.35678	9.10785	RREB1	ENSG00000124782.15	Alpha	Binary	res2000+chr6:7238000-7240000+chr6:7108000-7110000|res4000+chr6:7236000-7240000+chr6:7108000-7112000	NA
rs3778321	FG	rs17672741	chr6:7239405	0.9632	NA	genic|chr6:7239237-7239665	3.35678	9.10785	RREB1	ENSG00000124782.15	Alpha	Binary	res2000+chr6:7238000-7240000+chr6:7108000-7110000|res4000+chr6:7236000-7240000+chr6:7108000-7112000	NA
rs3778321	HbA1c	rs17672741	chr6:7239405	0.9632	0.0292218	genic|chr6:7239237-7239665	3.35678	9.10785	RREB1	ENSG00000124782.15	Alpha	Binary	res2000+chr6:7238000-7240000+chr6:7108000-7110000|res4000+chr6:7236000-7240000+chr6:7108000-7112000	NA
rs3778321	FG	rs17672741	chr6:7239405	0.9632	NA	genic|chr6:7239237-7239665	3.95403	7.67406	RREB1	ENSG00000124782.15	Beta	Binary	res2000+chr6:7238000-7240000+chr6:7108000-7110000|res4000+chr6:7236000-7240000+chr6:7108000-7112000	NA
rs3778321	HbA1c	rs17672741	chr6:7239405	0.9632	0.0292218	genic|chr6:7239237-7239665	3.95403	7.67406	RREB1	ENSG00000124782.15	Beta	Binary	res2000+chr6:7238000-7240000+chr6:7108000-7110000|res4000+chr6:7236000-7240000+chr6:7108000-7112000	NA
rs3778321	FG	rs17672741	chr6:7239405	0.9632	NA	genic|chr6:7239237-7239665	3.95403	7.67406	RREB1	ENSG00000124782.15	Beta	Binary	res2000+chr6:7238000-7240000+chr6:7108000-7110000|res4000+chr6:7236000-7240000+chr6:7108000-7112000	NA
rs3778321	HbA1c	rs17672741	chr6:7239405	0.9632	0.0292218	genic|chr6:7239237-7239665	3.95403	7.67406	RREB1	ENSG00000124782.15	Beta	Binary	res2000+chr6:7238000-7240000+chr6:7108000-7110000|res4000+chr6:7236000-7240000+chr6:7108000-7112000	NA
rs3778321	FG	rs17672741	chr6:7239405	0.9632	NA	genic|chr6:7239237-7239665	3.95403	7.67406	RREB1	ENSG00000124782.15	Beta	Binary	res2000+chr6:7238000-7240000+chr6:7108000-7110000|res4000+chr6:7236000-7240000+chr6:7108000-7112000	NA
rs3778321	HbA1c	rs17672741	chr6:7239405	0.9632	0.0292218	genic|chr6:7239237-7239665	3.95403	7.67406	RREB1	ENSG00000124782.15	Beta	Binary	res2000+chr6:7238000-7240000+chr6:7108000-7110000|res4000+chr6:7236000-7240000+chr6:7108000-7112000	NA
rs3778321	FG	rs17672741	chr6:7239405	0.9632	NA	genic|chr6:7239237-7239665	3.95403	7.67406	RREB1	ENSG00000124782.15	Beta	Binary	res2000+chr6:7238000-7240000+chr6:7108000-7110000|res4000+chr6:7236000-7240000+chr6:7108000-7112000	NA
rs3778321	HbA1c	rs17672741	chr6:7239405	0.9632	0.0292218	genic|chr6:7239237-7239665	3.95403	7.67406	RREB1	ENSG00000124782.15	Beta	Binary	res2000+chr6:7238000-7240000+chr6:7108000-7110000|res4000+chr6:7236000-7240000+chr6:7108000-7112000	NA
rs3778321	FG	rs139230170	chr6:7242177	0.9632	NA	genic|chr6:7241472-7242643	16.3376	9.63308	BMP6	ENSG00000153162.8	Alpha	ABC	NA	0.023129
rs3778321	HbA1c	rs139230170	chr6:7242177	0.9632	NA	genic|chr6:7241472-7242643	16.3376	9.63308	BMP6	ENSG00000153162.8	Alpha	ABC	NA	0.023129
rs3778321	FG	rs139230170	chr6:7242177	0.9632	NA	genic|chr6:7241472-7242643	16.3376	9.63308	BMP6	ENSG00000153162.8	Alpha	ABC	NA	0.023129
rs3778321	HbA1c	rs139230170	chr6:7242177	0.9632	NA	genic|chr6:7241472-7242643	16.3376	9.63308	BMP6	ENSG00000153162.8	Alpha	ABC	NA	0.023129
rs3778321	FG	rs139230170	chr6:7242177	0.9632	NA	genic|chr6:7241472-7242643	16.3376	9.63308	BMP6	ENSG00000153162.8	Alpha	ABC	NA	0.023129
rs3778321	HbA1c	rs139230170	chr6:7242177	0.9632	NA	genic|chr6:7241472-7242643	16.3376	9.63308	BMP6	ENSG00000153162.8	Alpha	ABC	NA	0.023129
rs3778321	FG	rs139230170	chr6:7242177	0.9632	NA	genic|chr6:7241472-7242643	16.3376	9.63308	BMP6	ENSG00000153162.8	Alpha	ABC	NA	0.023129
rs3778321	HbA1c	rs139230170	chr6:7242177	0.9632	NA	genic|chr6:7241472-7242643	16.3376	9.63308	BMP6	ENSG00000153162.8	Alpha	ABC	NA	0.023129
rs3778321	FG	rs139230170	chr6:7242177	0.9632	NA	genic|chr6:7241472-7242643	10.3324	6.86304	RP1-80N2.2	ENSG00000226281.2	Acinar	ABC|Binary	res4000+chr6:7240000-7244000+chr6:6708000-6712000|res4000+chr6:7240000-7244000+chr6:6712000-6716000	0.020099
rs3778321	HbA1c	rs139230170	chr6:7242177	0.9632	NA	genic|chr6:7241472-7242643	10.3324	6.86304	RP1-80N2.2	ENSG00000226281.2	Acinar	ABC|Binary	res4000+chr6:7240000-7244000+chr6:6708000-6712000|res4000+chr6:7240000-7244000+chr6:6712000-6716000	0.020099
rs3778321	FG	rs139230170	chr6:7242177	0.9632	NA	genic|chr6:7241472-7242643	10.3324	6.86304	RP1-80N2.2	ENSG00000226281.2	Acinar	ABC|Binary	res4000+chr6:7240000-7244000+chr6:6708000-6712000|res4000+chr6:7240000-7244000+chr6:6712000-6716000	0.020099
rs3778321	HbA1c	rs139230170	chr6:7242177	0.9632	NA	genic|chr6:7241472-7242643	10.3324	6.86304	RP1-80N2.2	ENSG00000226281.2	Acinar	ABC|Binary	res4000+chr6:7240000-7244000+chr6:6708000-6712000|res4000+chr6:7240000-7244000+chr6:6712000-6716000	0.020099
rs3778321	FG	rs139230170	chr6:7242177	0.9632	NA	genic|chr6:7241472-7242643	10.3324	6.86304	RP1-80N2.2	ENSG00000226281.2	Acinar	ABC|Binary	res4000+chr6:7240000-7244000+chr6:6708000-6712000|res4000+chr6:7240000-7244000+chr6:6712000-6716000	0.020099
rs3778321	HbA1c	rs139230170	chr6:7242177	0.9632	NA	genic|chr6:7241472-7242643	10.3324	6.86304	RP1-80N2.2	ENSG00000226281.2	Acinar	ABC|Binary	res4000+chr6:7240000-7244000+chr6:6708000-6712000|res4000+chr6:7240000-7244000+chr6:6712000-6716000	0.020099
rs3778321	FG	rs139230170	chr6:7242177	0.9632	NA	genic|chr6:7241472-7242643	10.3324	6.86304	RP1-80N2.2	ENSG00000226281.2	Acinar	ABC|Binary	res4000+chr6:7240000-7244000+chr6:6708000-6712000|res4000+chr6:7240000-7244000+chr6:6712000-6716000	0.020099
rs3778321	HbA1c	rs139230170	chr6:7242177	0.9632	NA	genic|chr6:7241472-7242643	10.3324	6.86304	RP1-80N2.2	ENSG00000226281.2	Acinar	ABC|Binary	res4000+chr6:7240000-7244000+chr6:6708000-6712000|res4000+chr6:7240000-7244000+chr6:6712000-6716000	0.020099
rs3778321	FG	rs139230170	chr6:7242177	0.9632	NA	genic|chr6:7241472-7242643	16.3376	9.63308	RP1-80N2.2	ENSG00000226281.2	Alpha	Binary	res4000+chr6:7240000-7244000+chr6:6708000-6712000|res4000+chr6:7240000-7244000+chr6:6712000-6716000	NA
rs3778321	HbA1c	rs139230170	chr6:7242177	0.9632	NA	genic|chr6:7241472-7242643	16.3376	9.63308	RP1-80N2.2	ENSG00000226281.2	Alpha	Binary	res4000+chr6:7240000-7244000+chr6:6708000-6712000|res4000+chr6:7240000-7244000+chr6:6712000-6716000	NA
rs3778321	FG	rs139230170	chr6:7242177	0.9632	NA	genic|chr6:7241472-7242643	16.3376	9.63308	RP1-80N2.2	ENSG00000226281.2	Alpha	Binary	res4000+chr6:7240000-7244000+chr6:6708000-6712000|res4000+chr6:7240000-7244000+chr6:6712000-6716000	NA
rs3778321	HbA1c	rs139230170	chr6:7242177	0.9632	NA	genic|chr6:7241472-7242643	16.3376	9.63308	RP1-80N2.2	ENSG00000226281.2	Alpha	Binary	res4000+chr6:7240000-7244000+chr6:6708000-6712000|res4000+chr6:7240000-7244000+chr6:6712000-6716000	NA
rs3778321	FG	rs139230170	chr6:7242177	0.9632	NA	genic|chr6:7241472-7242643	16.3376	9.63308	RP1-80N2.2	ENSG00000226281.2	Alpha	Binary	res4000+chr6:7240000-7244000+chr6:6708000-6712000|res4000+chr6:7240000-7244000+chr6:6712000-6716000	NA
rs3778321	HbA1c	rs139230170	chr6:7242177	0.9632	NA	genic|chr6:7241472-7242643	16.3376	9.63308	RP1-80N2.2	ENSG00000226281.2	Alpha	Binary	res4000+chr6:7240000-7244000+chr6:6708000-6712000|res4000+chr6:7240000-7244000+chr6:6712000-6716000	NA
rs3778321	FG	rs139230170	chr6:7242177	0.9632	NA	genic|chr6:7241472-7242643	16.3376	9.63308	RP1-80N2.2	ENSG00000226281.2	Alpha	Binary	res4000+chr6:7240000-7244000+chr6:6708000-6712000|res4000+chr6:7240000-7244000+chr6:6712000-6716000	NA
rs3778321	HbA1c	rs139230170	chr6:7242177	0.9632	NA	genic|chr6:7241472-7242643	16.3376	9.63308	RP1-80N2.2	ENSG00000226281.2	Alpha	Binary	res4000+chr6:7240000-7244000+chr6:6708000-6712000|res4000+chr6:7240000-7244000+chr6:6712000-6716000	NA
rs3778321	FG	rs139230170	chr6:7242177	0.9632	NA	genic|chr6:7241472-7242643	13.5627	7.98347	RP1-80N2.2	ENSG00000226281.2	Beta	Binary	res4000+chr6:7240000-7244000+chr6:6708000-6712000|res4000+chr6:7240000-7244000+chr6:6712000-6716000	NA
rs3778321	HbA1c	rs139230170	chr6:7242177	0.9632	NA	genic|chr6:7241472-7242643	13.5627	7.98347	RP1-80N2.2	ENSG00000226281.2	Beta	Binary	res4000+chr6:7240000-7244000+chr6:6708000-6712000|res4000+chr6:7240000-7244000+chr6:6712000-6716000	NA
rs3778321	FG	rs139230170	chr6:7242177	0.9632	NA	genic|chr6:7241472-7242643	13.5627	7.98347	RP1-80N2.2	ENSG00000226281.2	Beta	Binary	res4000+chr6:7240000-7244000+chr6:6708000-6712000|res4000+chr6:7240000-7244000+chr6:6712000-6716000	NA
rs3778321	HbA1c	rs139230170	chr6:7242177	0.9632	NA	genic|chr6:7241472-7242643	13.5627	7.98347	RP1-80N2.2	ENSG00000226281.2	Beta	Binary	res4000+chr6:7240000-7244000+chr6:6708000-6712000|res4000+chr6:7240000-7244000+chr6:6712000-6716000	NA
rs3778321	FG	rs139230170	chr6:7242177	0.9632	NA	genic|chr6:7241472-7242643	13.5627	7.98347	RP1-80N2.2	ENSG00000226281.2	Beta	Binary	res4000+chr6:7240000-7244000+chr6:6708000-6712000|res4000+chr6:7240000-7244000+chr6:6712000-6716000	NA
rs3778321	HbA1c	rs139230170	chr6:7242177	0.9632	NA	genic|chr6:7241472-7242643	13.5627	7.98347	RP1-80N2.2	ENSG00000226281.2	Beta	Binary	res4000+chr6:7240000-7244000+chr6:6708000-6712000|res4000+chr6:7240000-7244000+chr6:6712000-6716000	NA
rs3778321	FG	rs139230170	chr6:7242177	0.9632	NA	genic|chr6:7241472-7242643	13.5627	7.98347	RP1-80N2.2	ENSG00000226281.2	Beta	Binary	res4000+chr6:7240000-7244000+chr6:6708000-6712000|res4000+chr6:7240000-7244000+chr6:6712000-6716000	NA
rs3778321	HbA1c	rs139230170	chr6:7242177	0.9632	NA	genic|chr6:7241472-7242643	13.5627	7.98347	RP1-80N2.2	ENSG00000226281.2	Beta	Binary	res4000+chr6:7240000-7244000+chr6:6708000-6712000|res4000+chr6:7240000-7244000+chr6:6712000-6716000	NA
rs3778321	FG	rs139230170	chr6:7242177	0.9632	NA	genic|chr6:7241472-7242643	10.3324	6.86304	RP1-80N2.3	ENSG00000261211.1	Acinar	ABC|Binary	res4000+chr6:7240000-7244000+chr6:6680000-6684000|res4000+chr6:7240000-7244000+chr6:6684000-6688000	0.021907
rs3778321	HbA1c	rs139230170	chr6:7242177	0.9632	NA	genic|chr6:7241472-7242643	10.3324	6.86304	RP1-80N2.3	ENSG00000261211.1	Acinar	ABC|Binary	res4000+chr6:7240000-7244000+chr6:6680000-6684000|res4000+chr6:7240000-7244000+chr6:6684000-6688000	0.021907
rs3778321	FG	rs139230170	chr6:7242177	0.9632	NA	genic|chr6:7241472-7242643	10.3324	6.86304	RP1-80N2.3	ENSG00000261211.1	Acinar	ABC|Binary	res4000+chr6:7240000-7244000+chr6:6680000-6684000|res4000+chr6:7240000-7244000+chr6:6684000-6688000	0.021907
rs3778321	HbA1c	rs139230170	chr6:7242177	0.9632	NA	genic|chr6:7241472-7242643	10.3324	6.86304	RP1-80N2.3	ENSG00000261211.1	Acinar	ABC|Binary	res4000+chr6:7240000-7244000+chr6:6680000-6684000|res4000+chr6:7240000-7244000+chr6:6684000-6688000	0.021907
rs3778321	FG	rs139230170	chr6:7242177	0.9632	NA	genic|chr6:7241472-7242643	10.3324	6.86304	RP1-80N2.3	ENSG00000261211.1	Acinar	ABC|Binary	res4000+chr6:7240000-7244000+chr6:6680000-6684000|res4000+chr6:7240000-7244000+chr6:6684000-6688000	0.021907
rs3778321	HbA1c	rs139230170	chr6:7242177	0.9632	NA	genic|chr6:7241472-7242643	10.3324	6.86304	RP1-80N2.3	ENSG00000261211.1	Acinar	ABC|Binary	res4000+chr6:7240000-7244000+chr6:6680000-6684000|res4000+chr6:7240000-7244000+chr6:6684000-6688000	0.021907
rs3778321	FG	rs139230170	chr6:7242177	0.9632	NA	genic|chr6:7241472-7242643	10.3324	6.86304	RP1-80N2.3	ENSG00000261211.1	Acinar	ABC|Binary	res4000+chr6:7240000-7244000+chr6:6680000-6684000|res4000+chr6:7240000-7244000+chr6:6684000-6688000	0.021907
rs3778321	HbA1c	rs139230170	chr6:7242177	0.9632	NA	genic|chr6:7241472-7242643	10.3324	6.86304	RP1-80N2.3	ENSG00000261211.1	Acinar	ABC|Binary	res4000+chr6:7240000-7244000+chr6:6680000-6684000|res4000+chr6:7240000-7244000+chr6:6684000-6688000	0.021907
rs3778321	FG	rs139230170	chr6:7242177	0.9632	NA	genic|chr6:7241472-7242643	16.3376	9.63308	RP1-80N2.3	ENSG00000261211.1	Alpha	ABC|Binary	res4000+chr6:7240000-7244000+chr6:6680000-6684000|res4000+chr6:7240000-7244000+chr6:6684000-6688000	0.046799
rs3778321	HbA1c	rs139230170	chr6:7242177	0.9632	NA	genic|chr6:7241472-7242643	16.3376	9.63308	RP1-80N2.3	ENSG00000261211.1	Alpha	ABC|Binary	res4000+chr6:7240000-7244000+chr6:6680000-6684000|res4000+chr6:7240000-7244000+chr6:6684000-6688000	0.046799
rs3778321	FG	rs139230170	chr6:7242177	0.9632	NA	genic|chr6:7241472-7242643	16.3376	9.63308	RP1-80N2.3	ENSG00000261211.1	Alpha	ABC|Binary	res4000+chr6:7240000-7244000+chr6:6680000-6684000|res4000+chr6:7240000-7244000+chr6:6684000-6688000	0.046799
rs3778321	HbA1c	rs139230170	chr6:7242177	0.9632	NA	genic|chr6:7241472-7242643	16.3376	9.63308	RP1-80N2.3	ENSG00000261211.1	Alpha	ABC|Binary	res4000+chr6:7240000-7244000+chr6:6680000-6684000|res4000+chr6:7240000-7244000+chr6:6684000-6688000	0.046799
rs3778321	FG	rs139230170	chr6:7242177	0.9632	NA	genic|chr6:7241472-7242643	16.3376	9.63308	RP1-80N2.3	ENSG00000261211.1	Alpha	ABC|Binary	res4000+chr6:7240000-7244000+chr6:6680000-6684000|res4000+chr6:7240000-7244000+chr6:6684000-6688000	0.046799
rs3778321	HbA1c	rs139230170	chr6:7242177	0.9632	NA	genic|chr6:7241472-7242643	16.3376	9.63308	RP1-80N2.3	ENSG00000261211.1	Alpha	ABC|Binary	res4000+chr6:7240000-7244000+chr6:6680000-6684000|res4000+chr6:7240000-7244000+chr6:6684000-6688000	0.046799
rs3778321	FG	rs139230170	chr6:7242177	0.9632	NA	genic|chr6:7241472-7242643	16.3376	9.63308	RP1-80N2.3	ENSG00000261211.1	Alpha	ABC|Binary	res4000+chr6:7240000-7244000+chr6:6680000-6684000|res4000+chr6:7240000-7244000+chr6:6684000-6688000	0.046799
rs3778321	HbA1c	rs139230170	chr6:7242177	0.9632	NA	genic|chr6:7241472-7242643	16.3376	9.63308	RP1-80N2.3	ENSG00000261211.1	Alpha	ABC|Binary	res4000+chr6:7240000-7244000+chr6:6680000-6684000|res4000+chr6:7240000-7244000+chr6:6684000-6688000	0.046799
rs3778321	FG	rs139230170	chr6:7242177	0.9632	NA	genic|chr6:7241472-7242643	13.5627	7.98347	RP1-80N2.3	ENSG00000261211.1	Beta	ABC|Binary	res4000+chr6:7240000-7244000+chr6:6680000-6684000|res4000+chr6:7240000-7244000+chr6:6684000-6688000	0.036994
rs3778321	HbA1c	rs139230170	chr6:7242177	0.9632	NA	genic|chr6:7241472-7242643	13.5627	7.98347	RP1-80N2.3	ENSG00000261211.1	Beta	ABC|Binary	res4000+chr6:7240000-7244000+chr6:6680000-6684000|res4000+chr6:7240000-7244000+chr6:6684000-6688000	0.036994
rs3778321	FG	rs139230170	chr6:7242177	0.9632	NA	genic|chr6:7241472-7242643	13.5627	7.98347	RP1-80N2.3	ENSG00000261211.1	Beta	ABC|Binary	res4000+chr6:7240000-7244000+chr6:6680000-6684000|res4000+chr6:7240000-7244000+chr6:6684000-6688000	0.036994
rs3778321	HbA1c	rs139230170	chr6:7242177	0.9632	NA	genic|chr6:7241472-7242643	13.5627	7.98347	RP1-80N2.3	ENSG00000261211.1	Beta	ABC|Binary	res4000+chr6:7240000-7244000+chr6:6680000-6684000|res4000+chr6:7240000-7244000+chr6:6684000-6688000	0.036994
rs3778321	FG	rs139230170	chr6:7242177	0.9632	NA	genic|chr6:7241472-7242643	13.5627	7.98347	RP1-80N2.3	ENSG00000261211.1	Beta	ABC|Binary	res4000+chr6:7240000-7244000+chr6:6680000-6684000|res4000+chr6:7240000-7244000+chr6:6684000-6688000	0.036994
rs3778321	HbA1c	rs139230170	chr6:7242177	0.9632	NA	genic|chr6:7241472-7242643	13.5627	7.98347	RP1-80N2.3	ENSG00000261211.1	Beta	ABC|Binary	res4000+chr6:7240000-7244000+chr6:6680000-6684000|res4000+chr6:7240000-7244000+chr6:6684000-6688000	0.036994
rs3778321	FG	rs139230170	chr6:7242177	0.9632	NA	genic|chr6:7241472-7242643	13.5627	7.98347	RP1-80N2.3	ENSG00000261211.1	Beta	ABC|Binary	res4000+chr6:7240000-7244000+chr6:6680000-6684000|res4000+chr6:7240000-7244000+chr6:6684000-6688000	0.036994
rs3778321	HbA1c	rs139230170	chr6:7242177	0.9632	NA	genic|chr6:7241472-7242643	13.5627	7.98347	RP1-80N2.3	ENSG00000261211.1	Beta	ABC|Binary	res4000+chr6:7240000-7244000+chr6:6680000-6684000|res4000+chr6:7240000-7244000+chr6:6684000-6688000	0.036994
rs3778321	FG	rs139230170	chr6:7242177	0.9632	NA	genic|chr6:7241472-7242643	16.3376	9.63308	RP11-405O10.2	ENSG00000225092.2	Alpha	ABC	NA	0.031033
rs3778321	HbA1c	rs139230170	chr6:7242177	0.9632	NA	genic|chr6:7241472-7242643	16.3376	9.63308	RP11-405O10.2	ENSG00000225092.2	Alpha	ABC	NA	0.031033
rs3778321	FG	rs139230170	chr6:7242177	0.9632	NA	genic|chr6:7241472-7242643	16.3376	9.63308	RP11-405O10.2	ENSG00000225092.2	Alpha	ABC	NA	0.031033
rs3778321	HbA1c	rs139230170	chr6:7242177	0.9632	NA	genic|chr6:7241472-7242643	16.3376	9.63308	RP11-405O10.2	ENSG00000225092.2	Alpha	ABC	NA	0.031033
rs3778321	FG	rs139230170	chr6:7242177	0.9632	NA	genic|chr6:7241472-7242643	16.3376	9.63308	RP11-405O10.2	ENSG00000225092.2	Alpha	ABC	NA	0.031033
rs3778321	HbA1c	rs139230170	chr6:7242177	0.9632	NA	genic|chr6:7241472-7242643	16.3376	9.63308	RP11-405O10.2	ENSG00000225092.2	Alpha	ABC	NA	0.031033
rs3778321	FG	rs139230170	chr6:7242177	0.9632	NA	genic|chr6:7241472-7242643	16.3376	9.63308	RP11-405O10.2	ENSG00000225092.2	Alpha	ABC	NA	0.031033
rs3778321	HbA1c	rs139230170	chr6:7242177	0.9632	NA	genic|chr6:7241472-7242643	16.3376	9.63308	RP11-405O10.2	ENSG00000225092.2	Alpha	ABC	NA	0.031033
rs3778321	FG	rs139230170	chr6:7242177	0.9632	NA	genic|chr6:7241472-7242643	13.5627	7.98347	RP11-405O10.2	ENSG00000225092.2	Beta	ABC	NA	0.02507
rs3778321	HbA1c	rs139230170	chr6:7242177	0.9632	NA	genic|chr6:7241472-7242643	13.5627	7.98347	RP11-405O10.2	ENSG00000225092.2	Beta	ABC	NA	0.02507
rs3778321	FG	rs139230170	chr6:7242177	0.9632	NA	genic|chr6:7241472-7242643	13.5627	7.98347	RP11-405O10.2	ENSG00000225092.2	Beta	ABC	NA	0.02507
rs3778321	HbA1c	rs139230170	chr6:7242177	0.9632	NA	genic|chr6:7241472-7242643	13.5627	7.98347	RP11-405O10.2	ENSG00000225092.2	Beta	ABC	NA	0.02507
rs3778321	FG	rs139230170	chr6:7242177	0.9632	NA	genic|chr6:7241472-7242643	13.5627	7.98347	RP11-405O10.2	ENSG00000225092.2	Beta	ABC	NA	0.02507
rs3778321	HbA1c	rs139230170	chr6:7242177	0.9632	NA	genic|chr6:7241472-7242643	13.5627	7.98347	RP11-405O10.2	ENSG00000225092.2	Beta	ABC	NA	0.02507
rs3778321	FG	rs139230170	chr6:7242177	0.9632	NA	genic|chr6:7241472-7242643	13.5627	7.98347	RP11-405O10.2	ENSG00000225092.2	Beta	ABC	NA	0.02507
rs3778321	HbA1c	rs139230170	chr6:7242177	0.9632	NA	genic|chr6:7241472-7242643	13.5627	7.98347	RP11-405O10.2	ENSG00000225092.2	Beta	ABC	NA	0.02507
rs3778321	FG	rs139230170	chr6:7242177	0.9632	NA	genic|chr6:7241472-7242643	16.3376	9.63308	RP11-69L16.4	ENSG00000238221.1	Alpha	ABC	NA	0.026387
rs3778321	HbA1c	rs139230170	chr6:7242177	0.9632	NA	genic|chr6:7241472-7242643	16.3376	9.63308	RP11-69L16.4	ENSG00000238221.1	Alpha	ABC	NA	0.026387
rs3778321	FG	rs139230170	chr6:7242177	0.9632	NA	genic|chr6:7241472-7242643	16.3376	9.63308	RP11-69L16.4	ENSG00000238221.1	Alpha	ABC	NA	0.026387
rs3778321	HbA1c	rs139230170	chr6:7242177	0.9632	NA	genic|chr6:7241472-7242643	16.3376	9.63308	RP11-69L16.4	ENSG00000238221.1	Alpha	ABC	NA	0.026387
rs3778321	FG	rs139230170	chr6:7242177	0.9632	NA	genic|chr6:7241472-7242643	16.3376	9.63308	RP11-69L16.4	ENSG00000238221.1	Alpha	ABC	NA	0.026387
rs3778321	HbA1c	rs139230170	chr6:7242177	0.9632	NA	genic|chr6:7241472-7242643	16.3376	9.63308	RP11-69L16.4	ENSG00000238221.1	Alpha	ABC	NA	0.026387
rs3778321	FG	rs139230170	chr6:7242177	0.9632	NA	genic|chr6:7241472-7242643	16.3376	9.63308	RP11-69L16.4	ENSG00000238221.1	Alpha	ABC	NA	0.026387
rs3778321	HbA1c	rs139230170	chr6:7242177	0.9632	NA	genic|chr6:7241472-7242643	16.3376	9.63308	RP11-69L16.4	ENSG00000238221.1	Alpha	ABC	NA	0.026387
rs3778321	FG	rs139230170	chr6:7242177	0.9632	NA	genic|chr6:7241472-7242643	13.5627	7.98347	RP11-69L16.4	ENSG00000238221.1	Beta	ABC	NA	0.037265
rs3778321	HbA1c	rs139230170	chr6:7242177	0.9632	NA	genic|chr6:7241472-7242643	13.5627	7.98347	RP11-69L16.4	ENSG00000238221.1	Beta	ABC	NA	0.037265
rs3778321	FG	rs139230170	chr6:7242177	0.9632	NA	genic|chr6:7241472-7242643	13.5627	7.98347	RP11-69L16.4	ENSG00000238221.1	Beta	ABC	NA	0.037265
rs3778321	HbA1c	rs139230170	chr6:7242177	0.9632	NA	genic|chr6:7241472-7242643	13.5627	7.98347	RP11-69L16.4	ENSG00000238221.1	Beta	ABC	NA	0.037265
rs3778321	FG	rs139230170	chr6:7242177	0.9632	NA	genic|chr6:7241472-7242643	13.5627	7.98347	RP11-69L16.4	ENSG00000238221.1	Beta	ABC	NA	0.037265
rs3778321	HbA1c	rs139230170	chr6:7242177	0.9632	NA	genic|chr6:7241472-7242643	13.5627	7.98347	RP11-69L16.4	ENSG00000238221.1	Beta	ABC	NA	0.037265
rs3778321	FG	rs139230170	chr6:7242177	0.9632	NA	genic|chr6:7241472-7242643	13.5627	7.98347	RP11-69L16.4	ENSG00000238221.1	Beta	ABC	NA	0.037265
rs3778321	HbA1c	rs139230170	chr6:7242177	0.9632	NA	genic|chr6:7241472-7242643	13.5627	7.98347	RP11-69L16.4	ENSG00000238221.1	Beta	ABC	NA	0.037265
rs3778321	FG	rs139230170	chr6:7242177	0.9632	NA	genic|chr6:7241472-7242643	16.3376	9.63308	RP3-470L22.1	ENSG00000224532.2	Alpha	ABC|Binary	res4000+chr6:7240000-7244000+chr6:6756000-6760000|res4000+chr6:7240000-7244000+chr6:6760000-6764000	0.03659
rs3778321	HbA1c	rs139230170	chr6:7242177	0.9632	NA	genic|chr6:7241472-7242643	16.3376	9.63308	RP3-470L22.1	ENSG00000224532.2	Alpha	ABC|Binary	res4000+chr6:7240000-7244000+chr6:6756000-6760000|res4000+chr6:7240000-7244000+chr6:6760000-6764000	0.03659
rs3778321	FG	rs139230170	chr6:7242177	0.9632	NA	genic|chr6:7241472-7242643	16.3376	9.63308	RP3-470L22.1	ENSG00000224532.2	Alpha	ABC|Binary	res4000+chr6:7240000-7244000+chr6:6756000-6760000|res4000+chr6:7240000-7244000+chr6:6760000-6764000	0.03659
rs3778321	HbA1c	rs139230170	chr6:7242177	0.9632	NA	genic|chr6:7241472-7242643	16.3376	9.63308	RP3-470L22.1	ENSG00000224532.2	Alpha	ABC|Binary	res4000+chr6:7240000-7244000+chr6:6756000-6760000|res4000+chr6:7240000-7244000+chr6:6760000-6764000	0.03659
rs3778321	FG	rs139230170	chr6:7242177	0.9632	NA	genic|chr6:7241472-7242643	16.3376	9.63308	RP3-470L22.1	ENSG00000224532.2	Alpha	ABC|Binary	res4000+chr6:7240000-7244000+chr6:6756000-6760000|res4000+chr6:7240000-7244000+chr6:6760000-6764000	0.03659
rs3778321	HbA1c	rs139230170	chr6:7242177	0.9632	NA	genic|chr6:7241472-7242643	16.3376	9.63308	RP3-470L22.1	ENSG00000224532.2	Alpha	ABC|Binary	res4000+chr6:7240000-7244000+chr6:6756000-6760000|res4000+chr6:7240000-7244000+chr6:6760000-6764000	0.03659
rs3778321	FG	rs139230170	chr6:7242177	0.9632	NA	genic|chr6:7241472-7242643	16.3376	9.63308	RP3-470L22.1	ENSG00000224532.2	Alpha	ABC|Binary	res4000+chr6:7240000-7244000+chr6:6756000-6760000|res4000+chr6:7240000-7244000+chr6:6760000-6764000	0.03659
rs3778321	HbA1c	rs139230170	chr6:7242177	0.9632	NA	genic|chr6:7241472-7242643	16.3376	9.63308	RP3-470L22.1	ENSG00000224532.2	Alpha	ABC|Binary	res4000+chr6:7240000-7244000+chr6:6756000-6760000|res4000+chr6:7240000-7244000+chr6:6760000-6764000	0.03659
rs3778321	FG	rs139230170	chr6:7242177	0.9632	NA	genic|chr6:7241472-7242643	13.5627	7.98347	RP3-470L22.1	ENSG00000224532.2	Beta	ABC|Binary	res4000+chr6:7240000-7244000+chr6:6756000-6760000|res4000+chr6:7240000-7244000+chr6:6760000-6764000	0.0341
rs3778321	HbA1c	rs139230170	chr6:7242177	0.9632	NA	genic|chr6:7241472-7242643	13.5627	7.98347	RP3-470L22.1	ENSG00000224532.2	Beta	ABC|Binary	res4000+chr6:7240000-7244000+chr6:6756000-6760000|res4000+chr6:7240000-7244000+chr6:6760000-6764000	0.0341
rs3778321	FG	rs139230170	chr6:7242177	0.9632	NA	genic|chr6:7241472-7242643	13.5627	7.98347	RP3-470L22.1	ENSG00000224532.2	Beta	ABC|Binary	res4000+chr6:7240000-7244000+chr6:6756000-6760000|res4000+chr6:7240000-7244000+chr6:6760000-6764000	0.0341
rs3778321	HbA1c	rs139230170	chr6:7242177	0.9632	NA	genic|chr6:7241472-7242643	13.5627	7.98347	RP3-470L22.1	ENSG00000224532.2	Beta	ABC|Binary	res4000+chr6:7240000-7244000+chr6:6756000-6760000|res4000+chr6:7240000-7244000+chr6:6760000-6764000	0.0341
rs3778321	FG	rs139230170	chr6:7242177	0.9632	NA	genic|chr6:7241472-7242643	13.5627	7.98347	RP3-470L22.1	ENSG00000224532.2	Beta	ABC|Binary	res4000+chr6:7240000-7244000+chr6:6756000-6760000|res4000+chr6:7240000-7244000+chr6:6760000-6764000	0.0341
rs3778321	HbA1c	rs139230170	chr6:7242177	0.9632	NA	genic|chr6:7241472-7242643	13.5627	7.98347	RP3-470L22.1	ENSG00000224532.2	Beta	ABC|Binary	res4000+chr6:7240000-7244000+chr6:6756000-6760000|res4000+chr6:7240000-7244000+chr6:6760000-6764000	0.0341
rs3778321	FG	rs139230170	chr6:7242177	0.9632	NA	genic|chr6:7241472-7242643	13.5627	7.98347	RP3-470L22.1	ENSG00000224532.2	Beta	ABC|Binary	res4000+chr6:7240000-7244000+chr6:6756000-6760000|res4000+chr6:7240000-7244000+chr6:6760000-6764000	0.0341
rs3778321	HbA1c	rs139230170	chr6:7242177	0.9632	NA	genic|chr6:7241472-7242643	13.5627	7.98347	RP3-470L22.1	ENSG00000224532.2	Beta	ABC|Binary	res4000+chr6:7240000-7244000+chr6:6756000-6760000|res4000+chr6:7240000-7244000+chr6:6760000-6764000	0.0341
rs3778321	FG	rs139230170	chr6:7242177	0.9632	NA	genic|chr6:7241472-7242643	13.5627	7.98347	RREB1	ENSG00000124782.15	Beta	Binary	res4000+chr6:7240000-7244000+chr6:7104000-7108000|res4000+chr6:7240000-7244000+chr6:7136000-7140000	NA
rs3778321	HbA1c	rs139230170	chr6:7242177	0.9632	NA	genic|chr6:7241472-7242643	13.5627	7.98347	RREB1	ENSG00000124782.15	Beta	Binary	res4000+chr6:7240000-7244000+chr6:7104000-7108000|res4000+chr6:7240000-7244000+chr6:7136000-7140000	NA
rs3778321	FG	rs139230170	chr6:7242177	0.9632	NA	genic|chr6:7241472-7242643	13.5627	7.98347	RREB1	ENSG00000124782.15	Beta	Binary	res4000+chr6:7240000-7244000+chr6:7104000-7108000|res4000+chr6:7240000-7244000+chr6:7136000-7140000	NA
rs3778321	HbA1c	rs139230170	chr6:7242177	0.9632	NA	genic|chr6:7241472-7242643	13.5627	7.98347	RREB1	ENSG00000124782.15	Beta	Binary	res4000+chr6:7240000-7244000+chr6:7104000-7108000|res4000+chr6:7240000-7244000+chr6:7136000-7140000	NA
rs3778321	FG	rs139230170	chr6:7242177	0.9632	NA	genic|chr6:7241472-7242643	13.5627	7.98347	RREB1	ENSG00000124782.15	Beta	Binary	res4000+chr6:7240000-7244000+chr6:7104000-7108000|res4000+chr6:7240000-7244000+chr6:7136000-7140000	NA
rs3778321	HbA1c	rs139230170	chr6:7242177	0.9632	NA	genic|chr6:7241472-7242643	13.5627	7.98347	RREB1	ENSG00000124782.15	Beta	Binary	res4000+chr6:7240000-7244000+chr6:7104000-7108000|res4000+chr6:7240000-7244000+chr6:7136000-7140000	NA
rs3778321	FG	rs139230170	chr6:7242177	0.9632	NA	genic|chr6:7241472-7242643	13.5627	7.98347	RREB1	ENSG00000124782.15	Beta	Binary	res4000+chr6:7240000-7244000+chr6:7104000-7108000|res4000+chr6:7240000-7244000+chr6:7136000-7140000	NA
rs3778321	HbA1c	rs139230170	chr6:7242177	0.9632	NA	genic|chr6:7241472-7242643	13.5627	7.98347	RREB1	ENSG00000124782.15	Beta	Binary	res4000+chr6:7240000-7244000+chr6:7104000-7108000|res4000+chr6:7240000-7244000+chr6:7136000-7140000	NA
rs1799945	HbA1c	rs198851	chr6:26104632	1	NA	promoter|chr6:26103625-26105014	5.10306	7.65948	HIST1H1C	ENSG00000187837.2	Alpha	Binary	res4000+chr6:26104000-26108000+chr6:26056000-26060000	NA
rs1799945	HbA1c	rs198851	chr6:26104632	1	NA	promoter|chr6:26103625-26105014	4.56482	8.19101	HIST1H2AD	ENSG00000196866.2	Beta	Binary	res4000+chr6:26104000-26108000+chr6:26196000-26200000	NA
rs1799945	HbA1c	rs198851	chr6:26104632	1	NA	promoter|chr6:26103625-26105014	4.56482	8.19101	HIST1H2BB	ENSG00000196226.2	Beta	Binary	res4000+chr6:26104000-26108000+chr6:26040000-26044000	NA
rs1799945	HbA1c	rs198851	chr6:26104632	1	NA	promoter|chr6:26103625-26105014	4.56482	8.19101	HIST1H2BF	ENSG00000197846.3	Beta	Binary	res4000+chr6:26104000-26108000+chr6:26196000-26200000	NA
rs1799945	HbA1c	rs198851	chr6:26104632	1	NA	promoter|chr6:26103625-26105014	4.56482	8.19101	HIST1H3D	ENSG00000197409.6	Beta	Binary	res4000+chr6:26104000-26108000+chr6:26196000-26200000	NA
rs1800562	HbA1c	rs115740542	chr6:26123502	0.9763	NA	promoter|chr6:26123222-26124932	23.0445	11.7103	HIST1H1C	ENSG00000187837.2	Alpha	Binary	res4000+chr6:26120000-26124000+chr6:26056000-26060000	NA
rs1800562	HbA1c	rs115740542	chr6:26123502	0.9763	NA	promoter|chr6:26123222-26124932	23.7205	13.745	HIST1H1E	ENSG00000168298.4	Beta	Binary	res4000+chr6:26120000-26124000+chr6:26156000-26160000	NA
rs1800562	HbA1c	rs115740542	chr6:26123502	0.9763	NA	promoter|chr6:26123222-26124932	23.7205	13.745	HIST1H1T	ENSG00000187475.4	Beta	Binary	res4000+chr6:26120000-26124000+chr6:26108000-26112000	NA
rs1800562	HbA1c	rs115740542	chr6:26123502	0.9763	NA	promoter|chr6:26123222-26124932	23.7205	13.745	HIST1H2AB	ENSG00000137259.2	Beta	Binary	res4000+chr6:26120000-26124000+chr6:26032000-26036000	NA
rs1800562	HbA1c	rs115740542	chr6:26123502	0.9763	NA	promoter|chr6:26123222-26124932	17.6332	17.5915	HIST1H2AC	ENSG00000180573.8	Acinar	SNPAtPromoter	NA	NA
rs1800562	HbA1c	rs115740542	chr6:26123502	0.9763	NA	promoter|chr6:26123222-26124932	23.0445	11.7103	HIST1H2AC	ENSG00000180573.8	Alpha	SNPAtPromoter	NA	NA
rs1800562	HbA1c	rs115740542	chr6:26123502	0.9763	NA	promoter|chr6:26123222-26124932	23.7205	13.745	HIST1H2AC	ENSG00000180573.8	Beta	SNPAtPromoter	NA	NA
rs1800562	HbA1c	rs115740542	chr6:26123502	0.9763	NA	promoter|chr6:26123222-26124932	23.7205	13.745	HIST1H2BD	ENSG00000158373.7	Beta	Binary	res4000+chr6:26120000-26124000+chr6:26156000-26160000	NA
rs1800562	HbA1c	rs115740542	chr6:26123502	0.9763	NA	promoter|chr6:26123222-26124932	23.7205	13.745	HIST1H3B	ENSG00000124693.2	Beta	Binary	res4000+chr6:26120000-26124000+chr6:26032000-26036000	NA
rs116141873	FI	rs116836493	chr6:34191531	1	0.0153219	intergenic|chr6:34191467-34192516	14.1627	13.2437	NUDT3	ENSG00000272325.1	Acinar	ABC	NA	0.02137
rs116141873	FI	rs116836493	chr6:34191531	1	0.0153219	intergenic|chr6:34191467-34192516	16.2041	9.48485	NUDT3	ENSG00000272325.1	Alpha	ABC	NA	0.024792
rs116141873	FI	rs116836493	chr6:34191531	1	0.0153219	intergenic|chr6:34191467-34192516	18.9792	10.2743	NUDT3	ENSG00000272325.1	Beta	ABC|Binary	res4000+chr6:34188000-34192000+chr6:34360000-34364000	0.033878
rs116141873	FI	rs116836493	chr6:34191531	1	0.0153219	intergenic|chr6:34191467-34192516	16.2041	9.48485	RPS10-NUDT3	ENSG00000270800.1	Alpha	ABC	NA	0.021774
rs116141873	FI	rs116836493	chr6:34191531	1	0.0153219	intergenic|chr6:34191467-34192516	18.9792	10.2743	RPS10-NUDT3	ENSG00000270800.1	Beta	ABC	NA	0.025541
rs116141873	FI	rs114760566	chr6:34192036	0.9314	NA	intergenic|chr6:34191467-34192516	16.2041	9.48485	HMGA1	ENSG00000137309.15	Alpha	Binary	res4000+chr6:34192000-34196000+chr6:34204000-34208000	NA
rs116141873	FI	rs114760566	chr6:34192036	0.9314	NA	intergenic|chr6:34191467-34192516	18.9792	10.2743	HMGA1	ENSG00000137309.15	Beta	Binary	res4000+chr6:34192000-34196000+chr6:34204000-34208000	NA
rs116141873	FI	rs114760566	chr6:34192036	0.9314	NA	intergenic|chr6:34191467-34192516	14.1627	13.2437	NUDT3	ENSG00000272325.1	Acinar	ABC	NA	0.02137
rs116141873	FI	rs114760566	chr6:34192036	0.9314	NA	intergenic|chr6:34191467-34192516	16.2041	9.48485	NUDT3	ENSG00000272325.1	Alpha	ABC|Binary	res4000+chr6:34192000-34196000+chr6:34356000-34360000|res4000+chr6:34192000-34196000+chr6:34360000-34364000	0.024792
rs116141873	FI	rs114760566	chr6:34192036	0.9314	NA	intergenic|chr6:34191467-34192516	18.9792	10.2743	NUDT3	ENSG00000272325.1	Beta	ABC|Binary	res4000+chr6:34192000-34196000+chr6:34356000-34360000|res4000+chr6:34192000-34196000+chr6:34360000-34364000	0.033878
rs116141873	FI	rs114760566	chr6:34192036	0.9314	NA	intergenic|chr6:34191467-34192516	18.9792	10.2743	RPS10	ENSG00000124614.9	Beta	Binary	res4000+chr6:34192000-34196000+chr6:34392000-34396000	NA
rs116141873	FI	rs114760566	chr6:34192036	0.9314	NA	intergenic|chr6:34191467-34192516	16.2041	9.48485	RPS10-NUDT3	ENSG00000270800.1	Alpha	ABC	NA	0.021774
rs116141873	FI	rs114760566	chr6:34192036	0.9314	NA	intergenic|chr6:34191467-34192516	18.9792	10.2743	RPS10-NUDT3	ENSG00000270800.1	Beta	ABC|Binary	res4000+chr6:34192000-34196000+chr6:34392000-34396000	0.025541
rs116141873	FI	rs115177000	chr6:34203893	1	NA	intergenic|chr6:34203566-34203959	1.49092	4.87421	HMGA1	ENSG00000137309.15	Acinar	SNPAtPromoter	NA	NA
rs116141873	FI	rs115177000	chr6:34203893	1	NA	intergenic|chr6:34203566-34203959	3.49803	8.96713	HMGA1	ENSG00000137309.15	Alpha	SNPAtPromoter	NA	NA
rs116141873	FI	rs115177000	chr6:34203893	1	NA	intergenic|chr6:34203566-34203959	1.62	4.72791	HMGA1	ENSG00000137309.15	Beta	SNPAtPromoter	NA	NA
rs116141873	FI	rs115177000	chr6:34203893	1	NA	intergenic|chr6:34203566-34203959	3.49803	8.96713	NUDT3	ENSG00000272325.1	Alpha	Binary	res4000+chr6:34200000-34204000+chr6:34356000-34360000|res4000+chr6:34200000-34204000+chr6:34360000-34364000	NA
rs116141873	FI	rs115177000	chr6:34203893	1	NA	intergenic|chr6:34203566-34203959	1.62	4.72791	NUDT3	ENSG00000272325.1	Beta	Binary	res4000+chr6:34200000-34204000+chr6:34356000-34360000|res4000+chr6:34200000-34204000+chr6:34360000-34364000	NA
rs116141873	FI	rs115177000	chr6:34203893	1	NA	intergenic|chr6:34203566-34203959	1.62	4.72791	RPS10	ENSG00000124614.9	Beta	Binary	res4000+chr6:34200000-34204000+chr6:34392000-34396000	NA
rs116141873	FI	rs115177000	chr6:34203893	1	NA	intergenic|chr6:34203566-34203959	1.62	4.72791	RPS10-NUDT3	ENSG00000270800.1	Beta	Binary	res4000+chr6:34200000-34204000+chr6:34392000-34396000	NA
rs116141873	FI	chr6:34212537:(-/G)	chr6:34212537	1	NA	genic|chr6:34212265-34212822	4.19783	12.6459	NUDT3	ENSG00000272325.1	Acinar	Binary	res4000+chr6:34212000-34216000+chr6:34356000-34360000|res4000+chr6:34212000-34216000+chr6:34360000-34364000	NA
rs116141873	FI	chr6:34212537:(-/G)	chr6:34212537	1	NA	genic|chr6:34212265-34212822	6.35242	12.4791	NUDT3	ENSG00000272325.1	Alpha	Binary	res4000+chr6:34212000-34216000+chr6:34356000-34360000|res4000+chr6:34212000-34216000+chr6:34360000-34364000	NA
rs116141873	FI	chr6:34212537:(-/G)	chr6:34212537	1	NA	genic|chr6:34212265-34212822	6.63233	10.7343	NUDT3	ENSG00000272325.1	Beta	Binary	res4000+chr6:34212000-34216000+chr6:34356000-34360000|res4000+chr6:34212000-34216000+chr6:34360000-34364000	NA
rs116141873	FI	chr6:34212537:(-/G)	chr6:34212537	1	NA	genic|chr6:34212265-34212822	4.19783	12.6459	RPS10	ENSG00000124614.9	Acinar	Binary	res4000+chr6:34212000-34216000+chr6:34392000-34396000	NA
rs116141873	FI	chr6:34212537:(-/G)	chr6:34212537	1	NA	genic|chr6:34212265-34212822	6.35242	12.4791	RPS10	ENSG00000124614.9	Alpha	Binary	res4000+chr6:34212000-34216000+chr6:34392000-34396000	NA
rs116141873	FI	chr6:34212537:(-/G)	chr6:34212537	1	NA	genic|chr6:34212265-34212822	6.63233	10.7343	RPS10	ENSG00000124614.9	Beta	Binary	res4000+chr6:34212000-34216000+chr6:34392000-34396000	NA
rs116141873	FI	chr6:34212537:(-/G)	chr6:34212537	1	NA	genic|chr6:34212265-34212822	4.19783	12.6459	RPS10-NUDT3	ENSG00000270800.1	Acinar	Binary	res4000+chr6:34212000-34216000+chr6:34392000-34396000	NA
rs116141873	FI	chr6:34212537:(-/G)	chr6:34212537	1	NA	genic|chr6:34212265-34212822	6.35242	12.4791	RPS10-NUDT3	ENSG00000270800.1	Alpha	Binary	res4000+chr6:34212000-34216000+chr6:34392000-34396000	NA
rs116141873	FI	chr6:34212537:(-/G)	chr6:34212537	1	NA	genic|chr6:34212265-34212822	6.63233	10.7343	RPS10-NUDT3	ENSG00000270800.1	Beta	Binary	res4000+chr6:34212000-34216000+chr6:34392000-34396000	NA
rs116141873	FI	rs77988055	chr6:34216425	1	0.0810362	promoter|chr6:34216170-34217532	6.80701	13.8336	C6orf1	ENSG00000186577.7	Acinar	SNPAtPromoter	NA	NA
rs116141873	FI	rs77988055	chr6:34216425	1	0.0810362	promoter|chr6:34216170-34217532	11.5207	10.4514	C6orf1	ENSG00000186577.7	Alpha	SNPAtPromoter	NA	NA
rs116141873	FI	rs77988055	chr6:34216425	1	0.0810362	promoter|chr6:34216170-34217532	10.1893	13.0461	C6orf1	ENSG00000186577.7	Beta	SNPAtPromoter	NA	NA
rs116141873	FI	rs77988055	chr6:34216425	1	0.0810362	promoter|chr6:34216170-34217532	6.80701	13.8336	HMGA1	ENSG00000137309.15	Acinar	Binary	res4000+chr6:34216000-34220000+chr6:34204000-34208000	NA
rs116141873	FI	rs77988055	chr6:34216425	1	0.0810362	promoter|chr6:34216170-34217532	6.80701	13.8336	NUDT3	ENSG00000272325.1	Acinar	Binary	res1000+chr6:34216000-34217000+chr6:34359000-34360000|res2000+chr6:34216000-34218000+chr6:34358000-34360000|res2000+chr6:34216000-34218000+chr6:34360000-34362000|res4000+chr6:34216000-34220000+chr6:34356000-34360000|res4000+chr6:34216000-34220000+chr6:34360000-34364000	NA
rs116141873	FI	rs77988055	chr6:34216425	1	0.0810362	promoter|chr6:34216170-34217532	11.5207	10.4514	NUDT3	ENSG00000272325.1	Alpha	Binary	res1000+chr6:34216000-34217000+chr6:34359000-34360000|res2000+chr6:34216000-34218000+chr6:34358000-34360000|res2000+chr6:34216000-34218000+chr6:34360000-34362000|res4000+chr6:34216000-34220000+chr6:34356000-34360000|res4000+chr6:34216000-34220000+chr6:34360000-34364000	NA
rs116141873	FI	rs77988055	chr6:34216425	1	0.0810362	promoter|chr6:34216170-34217532	10.1893	13.0461	NUDT3	ENSG00000272325.1	Beta	Binary	res1000+chr6:34216000-34217000+chr6:34359000-34360000|res2000+chr6:34216000-34218000+chr6:34358000-34360000|res2000+chr6:34216000-34218000+chr6:34360000-34362000|res4000+chr6:34216000-34220000+chr6:34356000-34360000|res4000+chr6:34216000-34220000+chr6:34360000-34364000	NA
rs116141873	FI	rs77988055	chr6:34216425	1	0.0810362	promoter|chr6:34216170-34217532	11.5207	10.4514	RPS10	ENSG00000124614.9	Alpha	Binary	res2000+chr6:34216000-34218000+chr6:34392000-34394000|res4000+chr6:34216000-34220000+chr6:34392000-34396000	NA
rs116141873	FI	rs77988055	chr6:34216425	1	0.0810362	promoter|chr6:34216170-34217532	10.1893	13.0461	RPS10	ENSG00000124614.9	Beta	Binary	res2000+chr6:34216000-34218000+chr6:34392000-34394000|res4000+chr6:34216000-34220000+chr6:34392000-34396000	NA
rs116141873	FI	rs77988055	chr6:34216425	1	0.0810362	promoter|chr6:34216170-34217532	11.5207	10.4514	RPS10-NUDT3	ENSG00000270800.1	Alpha	Binary	res2000+chr6:34216000-34218000+chr6:34392000-34394000|res4000+chr6:34216000-34220000+chr6:34392000-34396000	NA
rs116141873	FI	rs77988055	chr6:34216425	1	0.0810362	promoter|chr6:34216170-34217532	10.1893	13.0461	RPS10-NUDT3	ENSG00000270800.1	Beta	Binary	res2000+chr6:34216000-34218000+chr6:34392000-34394000|res4000+chr6:34216000-34220000+chr6:34392000-34396000	NA
rs10305457	FG	rs78878024	chr6:39028905	0.8081	NA	genic|chr6:39028807-39029489	10.1634	11.4316	GLP1R	ENSG00000112164.5	Beta	ABC|Binary	res4000+chr6:39028000-39032000+chr6:39016000-39020000	0.055147
rs10305457	FG	rs78878024	chr6:39028905	0.8081	NA	genic|chr6:39028807-39029489	10.1634	11.4316	KCNK17	ENSG00000124780.9	Beta	Binary	res4000+chr6:39028000-39032000+chr6:39280000-39284000	NA
rs9472135	FI	rs5875852	chr6:43806315	0.9766	NA	intergenic|chr6:43806214-43806868	6.96142	7.11613	C6orf223	ENSG00000181577.11	Beta	Binary	res4000+chr6:43804000-43808000+chr6:43964000-43968000|res4000+chr6:43804000-43808000+chr6:43968000-43972000	NA
rs9472135	FI	rs5875852	chr6:43806315	0.9766	NA	intergenic|chr6:43806214-43806868	2.6566	4.94573	RP1-261G23.7	ENSG00000272114.1	Acinar	Binary	res4000+chr6:43804000-43808000+chr6:43736000-43740000	NA
rs9472135	FI	rs5875852	chr6:43806315	0.9766	NA	intergenic|chr6:43806214-43806868	5.15281	6.12471	RP1-261G23.7	ENSG00000272114.1	Alpha	Binary	res4000+chr6:43804000-43808000+chr6:43736000-43740000	NA
rs9472135	FI	rs5875852	chr6:43806315	0.9766	NA	intergenic|chr6:43806214-43806868	6.96142	7.11613	RP1-261G23.7	ENSG00000272114.1	Beta	Binary	res4000+chr6:43804000-43808000+chr6:43736000-43740000	NA
rs9472135	FI	rs5875852	chr6:43806315	0.9766	NA	intergenic|chr6:43806214-43806868	5.15281	6.12471	RP11-344J7.2	ENSG00000223469.1	Alpha	Binary	res4000+chr6:43804000-43808000+chr6:43816000-43820000	NA
rs9472135	FI	rs5875852	chr6:43806315	0.9766	NA	intergenic|chr6:43806214-43806868	5.15281	6.12471	RP5-1120P11.1	ENSG00000237686.2	Alpha	Binary	res2000+chr6:43806000-43808000+chr6:44040000-44042000|res4000+chr6:43804000-43808000+chr6:43968000-43972000|res4000+chr6:43804000-43808000+chr6:44040000-44044000	NA
rs9472135	FI	rs5875852	chr6:43806315	0.9766	NA	intergenic|chr6:43806214-43806868	6.96142	7.11613	RP5-1120P11.1	ENSG00000237686.2	Beta	Binary	res2000+chr6:43806000-43808000+chr6:44040000-44042000|res4000+chr6:43804000-43808000+chr6:43968000-43972000|res4000+chr6:43804000-43808000+chr6:44040000-44044000	NA
rs9472135	FI	rs5875852	chr6:43806315	0.9766	NA	intergenic|chr6:43806214-43806868	5.15281	6.12471	RP5-1120P11.3	ENSG00000231881.1	Alpha	Binary	res2000+chr6:43806000-43808000+chr6:44040000-44042000|res4000+chr6:43804000-43808000+chr6:44040000-44044000	NA
rs9472135	FI	rs5875852	chr6:43806315	0.9766	NA	intergenic|chr6:43806214-43806868	6.96142	7.11613	RP5-1120P11.3	ENSG00000231881.1	Beta	Binary	res2000+chr6:43806000-43808000+chr6:44040000-44042000|res4000+chr6:43804000-43808000+chr6:44040000-44044000	NA
rs9472135	FI	rs5875852	chr6:43806315	0.9766	NA	intergenic|chr6:43806214-43806868	2.6566	4.94573	VEGFA	ENSG00000112715.16	Acinar	Binary	res2000+chr6:43806000-43808000+chr6:43742000-43744000|res4000+chr6:43804000-43808000+chr6:43736000-43740000|res4000+chr6:43804000-43808000+chr6:43740000-43744000|res4000+chr6:43804000-43808000+chr6:43744000-43748000	NA
rs9472135	FI	rs5875852	chr6:43806315	0.9766	NA	intergenic|chr6:43806214-43806868	5.15281	6.12471	VEGFA	ENSG00000112715.16	Alpha	Binary	res2000+chr6:43806000-43808000+chr6:43742000-43744000|res4000+chr6:43804000-43808000+chr6:43736000-43740000|res4000+chr6:43804000-43808000+chr6:43740000-43744000|res4000+chr6:43804000-43808000+chr6:43744000-43748000	NA
rs9472135	FI	rs5875852	chr6:43806315	0.9766	NA	intergenic|chr6:43806214-43806868	6.96142	7.11613	VEGFA	ENSG00000112715.16	Beta	Binary	res2000+chr6:43806000-43808000+chr6:43742000-43744000|res4000+chr6:43804000-43808000+chr6:43736000-43740000|res4000+chr6:43804000-43808000+chr6:43740000-43744000|res4000+chr6:43804000-43808000+chr6:43744000-43748000	NA
rs9472135	FI	rs1317983	chr6:43806335	0.9766	NA	intergenic|chr6:43806214-43806868	6.96142	7.11613	C6orf223	ENSG00000181577.11	Beta	Binary	res4000+chr6:43804000-43808000+chr6:43964000-43968000|res4000+chr6:43804000-43808000+chr6:43968000-43972000	NA
rs9472135	FI	rs1317983	chr6:43806335	0.9766	NA	intergenic|chr6:43806214-43806868	2.6566	4.94573	RP1-261G23.7	ENSG00000272114.1	Acinar	Binary	res4000+chr6:43804000-43808000+chr6:43736000-43740000	NA
rs9472135	FI	rs1317983	chr6:43806335	0.9766	NA	intergenic|chr6:43806214-43806868	5.15281	6.12471	RP1-261G23.7	ENSG00000272114.1	Alpha	Binary	res4000+chr6:43804000-43808000+chr6:43736000-43740000	NA
rs9472135	FI	rs1317983	chr6:43806335	0.9766	NA	intergenic|chr6:43806214-43806868	6.96142	7.11613	RP1-261G23.7	ENSG00000272114.1	Beta	Binary	res4000+chr6:43804000-43808000+chr6:43736000-43740000	NA
rs9472135	FI	rs1317983	chr6:43806335	0.9766	NA	intergenic|chr6:43806214-43806868	5.15281	6.12471	RP11-344J7.2	ENSG00000223469.1	Alpha	Binary	res4000+chr6:43804000-43808000+chr6:43816000-43820000	NA
rs9472135	FI	rs1317983	chr6:43806335	0.9766	NA	intergenic|chr6:43806214-43806868	5.15281	6.12471	RP5-1120P11.1	ENSG00000237686.2	Alpha	Binary	res2000+chr6:43806000-43808000+chr6:44040000-44042000|res4000+chr6:43804000-43808000+chr6:43968000-43972000|res4000+chr6:43804000-43808000+chr6:44040000-44044000	NA
rs9472135	FI	rs1317983	chr6:43806335	0.9766	NA	intergenic|chr6:43806214-43806868	6.96142	7.11613	RP5-1120P11.1	ENSG00000237686.2	Beta	Binary	res2000+chr6:43806000-43808000+chr6:44040000-44042000|res4000+chr6:43804000-43808000+chr6:43968000-43972000|res4000+chr6:43804000-43808000+chr6:44040000-44044000	NA
rs9472135	FI	rs1317983	chr6:43806335	0.9766	NA	intergenic|chr6:43806214-43806868	5.15281	6.12471	RP5-1120P11.3	ENSG00000231881.1	Alpha	Binary	res2000+chr6:43806000-43808000+chr6:44040000-44042000|res4000+chr6:43804000-43808000+chr6:44040000-44044000	NA
rs9472135	FI	rs1317983	chr6:43806335	0.9766	NA	intergenic|chr6:43806214-43806868	6.96142	7.11613	RP5-1120P11.3	ENSG00000231881.1	Beta	Binary	res2000+chr6:43806000-43808000+chr6:44040000-44042000|res4000+chr6:43804000-43808000+chr6:44040000-44044000	NA
rs9472135	FI	rs1317983	chr6:43806335	0.9766	NA	intergenic|chr6:43806214-43806868	2.6566	4.94573	VEGFA	ENSG00000112715.16	Acinar	Binary	res2000+chr6:43806000-43808000+chr6:43742000-43744000|res4000+chr6:43804000-43808000+chr6:43736000-43740000|res4000+chr6:43804000-43808000+chr6:43740000-43744000|res4000+chr6:43804000-43808000+chr6:43744000-43748000	NA
rs9472135	FI	rs1317983	chr6:43806335	0.9766	NA	intergenic|chr6:43806214-43806868	5.15281	6.12471	VEGFA	ENSG00000112715.16	Alpha	Binary	res2000+chr6:43806000-43808000+chr6:43742000-43744000|res4000+chr6:43804000-43808000+chr6:43736000-43740000|res4000+chr6:43804000-43808000+chr6:43740000-43744000|res4000+chr6:43804000-43808000+chr6:43744000-43748000	NA
rs9472135	FI	rs1317983	chr6:43806335	0.9766	NA	intergenic|chr6:43806214-43806868	6.96142	7.11613	VEGFA	ENSG00000112715.16	Beta	Binary	res2000+chr6:43806000-43808000+chr6:43742000-43744000|res4000+chr6:43804000-43808000+chr6:43736000-43740000|res4000+chr6:43804000-43808000+chr6:43740000-43744000|res4000+chr6:43804000-43808000+chr6:43744000-43748000	NA
rs9472135	FI	rs881858	chr6:43806609	0.972	NA	intergenic|chr6:43806214-43806868	6.96142	7.11613	C6orf223	ENSG00000181577.11	Beta	Binary	res4000+chr6:43804000-43808000+chr6:43964000-43968000|res4000+chr6:43804000-43808000+chr6:43968000-43972000	NA
rs9472135	FI	rs881858	chr6:43806609	0.972	NA	intergenic|chr6:43806214-43806868	2.6566	4.94573	RP1-261G23.7	ENSG00000272114.1	Acinar	Binary	res4000+chr6:43804000-43808000+chr6:43736000-43740000	NA
rs9472135	FI	rs881858	chr6:43806609	0.972	NA	intergenic|chr6:43806214-43806868	5.15281	6.12471	RP1-261G23.7	ENSG00000272114.1	Alpha	Binary	res4000+chr6:43804000-43808000+chr6:43736000-43740000	NA
rs9472135	FI	rs881858	chr6:43806609	0.972	NA	intergenic|chr6:43806214-43806868	6.96142	7.11613	RP1-261G23.7	ENSG00000272114.1	Beta	Binary	res4000+chr6:43804000-43808000+chr6:43736000-43740000	NA
rs9472135	FI	rs881858	chr6:43806609	0.972	NA	intergenic|chr6:43806214-43806868	5.15281	6.12471	RP11-344J7.2	ENSG00000223469.1	Alpha	Binary	res4000+chr6:43804000-43808000+chr6:43816000-43820000	NA
rs9472135	FI	rs881858	chr6:43806609	0.972	NA	intergenic|chr6:43806214-43806868	5.15281	6.12471	RP5-1120P11.1	ENSG00000237686.2	Alpha	Binary	res2000+chr6:43806000-43808000+chr6:44040000-44042000|res4000+chr6:43804000-43808000+chr6:43968000-43972000|res4000+chr6:43804000-43808000+chr6:44040000-44044000	NA
rs9472135	FI	rs881858	chr6:43806609	0.972	NA	intergenic|chr6:43806214-43806868	6.96142	7.11613	RP5-1120P11.1	ENSG00000237686.2	Beta	Binary	res2000+chr6:43806000-43808000+chr6:44040000-44042000|res4000+chr6:43804000-43808000+chr6:43968000-43972000|res4000+chr6:43804000-43808000+chr6:44040000-44044000	NA
rs9472135	FI	rs881858	chr6:43806609	0.972	NA	intergenic|chr6:43806214-43806868	5.15281	6.12471	RP5-1120P11.3	ENSG00000231881.1	Alpha	Binary	res2000+chr6:43806000-43808000+chr6:44040000-44042000|res4000+chr6:43804000-43808000+chr6:44040000-44044000	NA
rs9472135	FI	rs881858	chr6:43806609	0.972	NA	intergenic|chr6:43806214-43806868	6.96142	7.11613	RP5-1120P11.3	ENSG00000231881.1	Beta	Binary	res2000+chr6:43806000-43808000+chr6:44040000-44042000|res4000+chr6:43804000-43808000+chr6:44040000-44044000	NA
rs9472135	FI	rs881858	chr6:43806609	0.972	NA	intergenic|chr6:43806214-43806868	2.6566	4.94573	VEGFA	ENSG00000112715.16	Acinar	Binary	res2000+chr6:43806000-43808000+chr6:43742000-43744000|res4000+chr6:43804000-43808000+chr6:43736000-43740000|res4000+chr6:43804000-43808000+chr6:43740000-43744000|res4000+chr6:43804000-43808000+chr6:43744000-43748000	NA
rs9472135	FI	rs881858	chr6:43806609	0.972	NA	intergenic|chr6:43806214-43806868	5.15281	6.12471	VEGFA	ENSG00000112715.16	Alpha	Binary	res2000+chr6:43806000-43808000+chr6:43742000-43744000|res4000+chr6:43804000-43808000+chr6:43736000-43740000|res4000+chr6:43804000-43808000+chr6:43740000-43744000|res4000+chr6:43804000-43808000+chr6:43744000-43748000	NA
rs9472135	FI	rs881858	chr6:43806609	0.972	NA	intergenic|chr6:43806214-43806868	6.96142	7.11613	VEGFA	ENSG00000112715.16	Beta	Binary	res2000+chr6:43806000-43808000+chr6:43742000-43744000|res4000+chr6:43804000-43808000+chr6:43736000-43740000|res4000+chr6:43804000-43808000+chr6:43740000-43744000|res4000+chr6:43804000-43808000+chr6:43744000-43748000	NA
rs12055786	FG	rs3870366	chr6:153439767	0.9959	0.00981206	genic|chr6:153439743-153440271	2.4058	4.62591	RGS17	ENSG00000091844.3	Alpha	Binary	res4000+chr6:153436000-153440000+chr6:153448000-153452000	NA
rs12055786	FG	rs6939447	chr6:153439999	0.9959	0.00981206	genic|chr6:153439743-153440271	2.4058	4.62591	RGS17	ENSG00000091844.3	Alpha	Binary	res4000+chr6:153436000-153440000+chr6:153448000-153452000	NA
rs12055786	FG	rs6901126	chr6:153440062	0.9959	0.133419	genic|chr6:153439743-153440271	1.82118	3.42308	RGS17	ENSG00000091844.3	Beta	Binary	res4000+chr6:153440000-153444000+chr6:153364000-153368000	NA
rs12055786	FG	rs6917538	chr6:153440197	0.9959	0.00981206	genic|chr6:153439743-153440271	1.82118	3.42308	RGS17	ENSG00000091844.3	Beta	Binary	res4000+chr6:153440000-153444000+chr6:153364000-153368000	NA
rs10487796	FG	rs7798124	chr7:15055616	0.8156	NA	intergenic|chr7:15055339-15056161	10.4519	10.895	DGKB	ENSG00000136267.9	Acinar	Binary	res2000+chr7:15054000-15056000+chr7:14760000-14762000|res4000+chr7:15052000-15056000+chr7:14756000-14760000|res4000+chr7:15052000-15056000+chr7:14760000-14764000|res4000+chr7:15052000-15056000+chr7:14776000-14780000|res4000+chr7:15052000-15056000+chr7:14944000-14948000	NA
rs10487796	FG	rs7798124	chr7:15055616	0.8156	NA	intergenic|chr7:15055339-15056161	3.24374	7.08802	DGKB	ENSG00000136267.9	Alpha	Binary	res2000+chr7:15054000-15056000+chr7:14760000-14762000|res4000+chr7:15052000-15056000+chr7:14756000-14760000|res4000+chr7:15052000-15056000+chr7:14760000-14764000|res4000+chr7:15052000-15056000+chr7:14776000-14780000|res4000+chr7:15052000-15056000+chr7:14944000-14948000	NA
rs10487796	FG	rs7798124	chr7:15055616	0.8156	NA	intergenic|chr7:15055339-15056161	8.53848	12.2742	DGKB	ENSG00000136267.9	Beta	Binary	res2000+chr7:15054000-15056000+chr7:14760000-14762000|res4000+chr7:15052000-15056000+chr7:14756000-14760000|res4000+chr7:15052000-15056000+chr7:14760000-14764000|res4000+chr7:15052000-15056000+chr7:14776000-14780000|res4000+chr7:15052000-15056000+chr7:14944000-14948000	NA
rs10487796	FG	rs7798360	chr7:15055972	0.8574	NA	intergenic|chr7:15055339-15056161	10.4519	10.895	DGKB	ENSG00000136267.9	Acinar	Binary	res2000+chr7:15054000-15056000+chr7:14760000-14762000|res4000+chr7:15052000-15056000+chr7:14756000-14760000|res4000+chr7:15052000-15056000+chr7:14760000-14764000|res4000+chr7:15052000-15056000+chr7:14776000-14780000|res4000+chr7:15052000-15056000+chr7:14944000-14948000	NA
rs10487796	FG	rs7798360	chr7:15055972	0.8574	NA	intergenic|chr7:15055339-15056161	3.24374	7.08802	DGKB	ENSG00000136267.9	Alpha	Binary	res2000+chr7:15054000-15056000+chr7:14760000-14762000|res4000+chr7:15052000-15056000+chr7:14756000-14760000|res4000+chr7:15052000-15056000+chr7:14760000-14764000|res4000+chr7:15052000-15056000+chr7:14776000-14780000|res4000+chr7:15052000-15056000+chr7:14944000-14948000	NA
rs10487796	FG	rs7798360	chr7:15055972	0.8574	NA	intergenic|chr7:15055339-15056161	8.53848	12.2742	DGKB	ENSG00000136267.9	Beta	Binary	res2000+chr7:15054000-15056000+chr7:14760000-14762000|res4000+chr7:15052000-15056000+chr7:14756000-14760000|res4000+chr7:15052000-15056000+chr7:14760000-14764000|res4000+chr7:15052000-15056000+chr7:14776000-14780000|res4000+chr7:15052000-15056000+chr7:14944000-14948000	NA
rs10231021	HbA1c	rs7781710	chr7:15056045	0.8372	0.0430384	intergenic|chr7:15055339-15056161	8.53848	12.2742	DGKB	ENSG00000136267.9	Beta	Binary	res1000+chr7:15056000-15057000+chr7:14759000-14760000|res2000+chr7:15056000-15058000+chr7:14758000-14760000|res4000+chr7:15056000-15060000+chr7:14756000-14760000|res4000+chr7:15056000-15060000+chr7:14760000-14764000|res4000+chr7:15056000-15060000+chr7:14776000-14780000	NA
rs10231021	HbA1c	rs10244051	chr7:15063833	0.8805	0.0172961	intergenic|chr7:15063775-15064632	2.96143	2.52334	DGKB	ENSG00000136267.9	Beta	Binary	res4000+chr7:15060000-15064000+chr7:14756000-14760000|res4000+chr7:15060000-15064000+chr7:14760000-14764000|res4000+chr7:15060000-15064000+chr7:14772000-14776000	NA
rs10487796	FG	rs10244051	chr7:15063833	0.9842	NA	intergenic|chr7:15063775-15064632	2.96143	2.52334	DGKB	ENSG00000136267.9	Beta	Binary	res4000+chr7:15060000-15064000+chr7:14756000-14760000|res4000+chr7:15060000-15064000+chr7:14760000-14764000|res4000+chr7:15060000-15064000+chr7:14772000-14776000	NA
rs10231021	HbA1c	rs10950550	chr7:15063923	0.8666	0.0100957	intergenic|chr7:15063775-15064632	2.96143	2.52334	DGKB	ENSG00000136267.9	Beta	Binary	res4000+chr7:15060000-15064000+chr7:14756000-14760000|res4000+chr7:15060000-15064000+chr7:14760000-14764000|res4000+chr7:15060000-15064000+chr7:14772000-14776000	NA
rs10487796	FG	rs10950550	chr7:15063923	1	0.0318109	intergenic|chr7:15063775-15064632	2.96143	2.52334	DGKB	ENSG00000136267.9	Beta	Binary	res4000+chr7:15060000-15064000+chr7:14756000-14760000|res4000+chr7:15060000-15064000+chr7:14760000-14764000|res4000+chr7:15060000-15064000+chr7:14772000-14776000	NA
rs10231021	HbA1c	rs10228456	chr7:15063926	0.8805	0.0144479	intergenic|chr7:15063775-15064632	2.96143	2.52334	DGKB	ENSG00000136267.9	Beta	Binary	res4000+chr7:15060000-15064000+chr7:14756000-14760000|res4000+chr7:15060000-15064000+chr7:14760000-14764000|res4000+chr7:15060000-15064000+chr7:14772000-14776000	NA
rs10487796	FG	rs10228456	chr7:15063926	0.9842	0.031815	intergenic|chr7:15063775-15064632	2.96143	2.52334	DGKB	ENSG00000136267.9	Beta	Binary	res4000+chr7:15060000-15064000+chr7:14756000-14760000|res4000+chr7:15060000-15064000+chr7:14760000-14764000|res4000+chr7:15060000-15064000+chr7:14772000-14776000	NA
rs10231021	HbA1c	rs10228561	chr7:15063961	0.8805	0.0144479	intergenic|chr7:15063775-15064632	2.96143	2.52334	DGKB	ENSG00000136267.9	Beta	Binary	res4000+chr7:15060000-15064000+chr7:14756000-14760000|res4000+chr7:15060000-15064000+chr7:14760000-14764000|res4000+chr7:15060000-15064000+chr7:14772000-14776000	NA
rs10487796	FG	rs10228561	chr7:15063961	0.9842	0.020424	intergenic|chr7:15063775-15064632	2.96143	2.52334	DGKB	ENSG00000136267.9	Beta	Binary	res4000+chr7:15060000-15064000+chr7:14756000-14760000|res4000+chr7:15060000-15064000+chr7:14760000-14764000|res4000+chr7:15060000-15064000+chr7:14772000-14776000	NA
rs10231021	HbA1c	rs10228796	chr7:15064190	0.8805	0.0144478	intergenic|chr7:15063775-15064632	2.96143	2.52334	DGKB	ENSG00000136267.9	Beta	Binary	res4000+chr7:15064000-15068000+chr7:14756000-14760000|res4000+chr7:15064000-15068000+chr7:14772000-14776000|res4000+chr7:15064000-15068000+chr7:14776000-14780000	NA
rs10487796	FG	rs10228796	chr7:15064190	0.9842	0.188978	intergenic|chr7:15063775-15064632	2.96143	2.52334	DGKB	ENSG00000136267.9	Beta	Binary	res4000+chr7:15064000-15068000+chr7:14756000-14760000|res4000+chr7:15064000-15068000+chr7:14772000-14776000|res4000+chr7:15064000-15068000+chr7:14776000-14780000	NA
rs10231021	HbA1c	rs10258074	chr7:15064216	0.8805	0.0172961	intergenic|chr7:15063775-15064632	2.96143	2.52334	DGKB	ENSG00000136267.9	Beta	Binary	res4000+chr7:15064000-15068000+chr7:14756000-14760000|res4000+chr7:15064000-15068000+chr7:14772000-14776000|res4000+chr7:15064000-15068000+chr7:14776000-14780000	NA
rs10487796	FG	rs10258074	chr7:15064216	0.9842	0.031815	intergenic|chr7:15063775-15064632	2.96143	2.52334	DGKB	ENSG00000136267.9	Beta	Binary	res4000+chr7:15064000-15068000+chr7:14756000-14760000|res4000+chr7:15064000-15068000+chr7:14772000-14776000|res4000+chr7:15064000-15068000+chr7:14776000-14780000	NA
rs10231021	HbA1c	rs2191348	chr7:15064255	0.8805	0.0172959	intergenic|chr7:15063775-15064632	2.96143	2.52334	DGKB	ENSG00000136267.9	Beta	Binary	res4000+chr7:15064000-15068000+chr7:14756000-14760000|res4000+chr7:15064000-15068000+chr7:14772000-14776000|res4000+chr7:15064000-15068000+chr7:14776000-14780000	NA
rs10487796	FG	rs2191348	chr7:15064255	0.9842	NA	intergenic|chr7:15063775-15064632	2.96143	2.52334	DGKB	ENSG00000136267.9	Beta	Binary	res4000+chr7:15064000-15068000+chr7:14756000-14760000|res4000+chr7:15064000-15068000+chr7:14772000-14776000|res4000+chr7:15064000-15068000+chr7:14776000-14780000	NA
rs10231021	HbA1c	rs2191349	chr7:15064309	0.8686	0.0144474	intergenic|chr7:15063775-15064632	2.96143	2.52334	DGKB	ENSG00000136267.9	Beta	Binary	res4000+chr7:15064000-15068000+chr7:14756000-14760000|res4000+chr7:15064000-15068000+chr7:14772000-14776000|res4000+chr7:15064000-15068000+chr7:14776000-14780000	NA
rs10487796	FG	rs2191349	chr7:15064309	0.9725	0.0496291	intergenic|chr7:15063775-15064632	2.96143	2.52334	DGKB	ENSG00000136267.9	Beta	Binary	res4000+chr7:15064000-15068000+chr7:14756000-14760000|res4000+chr7:15064000-15068000+chr7:14772000-14776000|res4000+chr7:15064000-15068000+chr7:14776000-14780000	NA
rs2971670	HbA1c	rs2908289	chr7:44223942	1	NA	genic|chr7:44223778-44224681	18.0639	11.6078	AC017116.11	ENSG00000239775.1	Alpha	ABC	NA	0.021409
rs6975024	FG	rs2908289	chr7:44223942	0.9796	NA	genic|chr7:44223778-44224681	18.0639	11.6078	AC017116.11	ENSG00000239775.1	Alpha	ABC	NA	0.021409
rs2971670	HbA1c	rs2908289	chr7:44223942	1	NA	genic|chr7:44223778-44224681	21.8785	12.503	AC017116.11	ENSG00000239775.1	Beta	Binary	res4000+chr7:44220000-44224000+chr7:44100000-44104000|res4000+chr7:44220000-44224000+chr7:44104000-44108000	NA
rs6975024	FG	rs2908289	chr7:44223942	0.9796	NA	genic|chr7:44223778-44224681	21.8785	12.503	AC017116.11	ENSG00000239775.1	Beta	Binary	res4000+chr7:44220000-44224000+chr7:44100000-44104000|res4000+chr7:44220000-44224000+chr7:44104000-44108000	NA
rs2971670	HbA1c	rs2908289	chr7:44223942	1	NA	genic|chr7:44223778-44224681	18.0639	11.6078	AEBP1	ENSG00000106624.4	Alpha	Binary	res4000+chr7:44220000-44224000+chr7:44148000-44152000	NA
rs6975024	FG	rs2908289	chr7:44223942	0.9796	NA	genic|chr7:44223778-44224681	18.0639	11.6078	AEBP1	ENSG00000106624.4	Alpha	Binary	res4000+chr7:44220000-44224000+chr7:44148000-44152000	NA
rs2971670	HbA1c	rs2908289	chr7:44223942	1	NA	genic|chr7:44223778-44224681	18.0639	11.6078	DBNL	ENSG00000136279.14	Alpha	Binary	res4000+chr7:44220000-44224000+chr7:44084000-44088000|res4000+chr7:44220000-44224000+chr7:44096000-44100000	NA
rs6975024	FG	rs2908289	chr7:44223942	0.9796	NA	genic|chr7:44223778-44224681	18.0639	11.6078	DBNL	ENSG00000136279.14	Alpha	Binary	res4000+chr7:44220000-44224000+chr7:44084000-44088000|res4000+chr7:44220000-44224000+chr7:44096000-44100000	NA
rs2971670	HbA1c	rs2908289	chr7:44223942	1	NA	genic|chr7:44223778-44224681	21.8785	12.503	DBNL	ENSG00000136279.14	Beta	Binary	res4000+chr7:44220000-44224000+chr7:44084000-44088000|res4000+chr7:44220000-44224000+chr7:44096000-44100000	NA
rs6975024	FG	rs2908289	chr7:44223942	0.9796	NA	genic|chr7:44223778-44224681	21.8785	12.503	DBNL	ENSG00000136279.14	Beta	Binary	res4000+chr7:44220000-44224000+chr7:44084000-44088000|res4000+chr7:44220000-44224000+chr7:44096000-44100000	NA
rs2971670	HbA1c	rs2908289	chr7:44223942	1	NA	genic|chr7:44223778-44224681	18.0639	11.6078	GCK	ENSG00000106633.11	Alpha	Binary	res4000+chr7:44220000-44224000+chr7:44184000-44188000|res4000+chr7:44220000-44224000+chr7:44188000-44192000|res4000+chr7:44220000-44224000+chr7:44196000-44200000|res4000+chr7:44220000-44224000+chr7:44200000-44204000	NA
rs6975024	FG	rs2908289	chr7:44223942	0.9796	NA	genic|chr7:44223778-44224681	18.0639	11.6078	GCK	ENSG00000106633.11	Alpha	Binary	res4000+chr7:44220000-44224000+chr7:44184000-44188000|res4000+chr7:44220000-44224000+chr7:44188000-44192000|res4000+chr7:44220000-44224000+chr7:44196000-44200000|res4000+chr7:44220000-44224000+chr7:44200000-44204000	NA
rs2971670	HbA1c	rs2908289	chr7:44223942	1	NA	genic|chr7:44223778-44224681	21.8785	12.503	GCK	ENSG00000106633.11	Beta	ABC|Binary	res4000+chr7:44220000-44224000+chr7:44184000-44188000|res4000+chr7:44220000-44224000+chr7:44188000-44192000|res4000+chr7:44220000-44224000+chr7:44196000-44200000|res4000+chr7:44220000-44224000+chr7:44200000-44204000	0.022072
rs6975024	FG	rs2908289	chr7:44223942	0.9796	NA	genic|chr7:44223778-44224681	21.8785	12.503	GCK	ENSG00000106633.11	Beta	ABC|Binary	res4000+chr7:44220000-44224000+chr7:44184000-44188000|res4000+chr7:44220000-44224000+chr7:44188000-44192000|res4000+chr7:44220000-44224000+chr7:44196000-44200000|res4000+chr7:44220000-44224000+chr7:44200000-44204000	0.022072
rs2971670	HbA1c	rs2908289	chr7:44223942	1	NA	genic|chr7:44223778-44224681	21.8785	12.503	LINC00957	ENSG00000235314.1	Beta	ABC	NA	0.028717
rs6975024	FG	rs2908289	chr7:44223942	0.9796	NA	genic|chr7:44223778-44224681	21.8785	12.503	LINC00957	ENSG00000235314.1	Beta	ABC	NA	0.028717
rs2971670	HbA1c	rs2908289	chr7:44223942	1	NA	genic|chr7:44223778-44224681	18.0639	11.6078	MYL7	ENSG00000106631.4	Alpha	Binary	res4000+chr7:44220000-44224000+chr7:44176000-44180000|res4000+chr7:44220000-44224000+chr7:44180000-44184000	NA
rs6975024	FG	rs2908289	chr7:44223942	0.9796	NA	genic|chr7:44223778-44224681	18.0639	11.6078	MYL7	ENSG00000106631.4	Alpha	Binary	res4000+chr7:44220000-44224000+chr7:44176000-44180000|res4000+chr7:44220000-44224000+chr7:44180000-44184000	NA
rs2971670	HbA1c	rs2908289	chr7:44223942	1	NA	genic|chr7:44223778-44224681	21.8785	12.503	MYL7	ENSG00000106631.4	Beta	Binary	res4000+chr7:44220000-44224000+chr7:44176000-44180000|res4000+chr7:44220000-44224000+chr7:44180000-44184000	NA
rs6975024	FG	rs2908289	chr7:44223942	0.9796	NA	genic|chr7:44223778-44224681	21.8785	12.503	MYL7	ENSG00000106631.4	Beta	Binary	res4000+chr7:44220000-44224000+chr7:44176000-44180000|res4000+chr7:44220000-44224000+chr7:44180000-44184000	NA
rs2971670	HbA1c	rs2908289	chr7:44223942	1	NA	genic|chr7:44223778-44224681	18.0639	11.6078	PGAM2	ENSG00000164708.5	Alpha	ABC	NA	0.042818
rs6975024	FG	rs2908289	chr7:44223942	0.9796	NA	genic|chr7:44223778-44224681	18.0639	11.6078	PGAM2	ENSG00000164708.5	Alpha	ABC	NA	0.042818
rs2971670	HbA1c	rs2908289	chr7:44223942	1	NA	genic|chr7:44223778-44224681	21.8785	12.503	PGAM2	ENSG00000164708.5	Beta	ABC|Binary	res4000+chr7:44220000-44224000+chr7:44104000-44108000	0.045875
rs6975024	FG	rs2908289	chr7:44223942	0.9796	NA	genic|chr7:44223778-44224681	21.8785	12.503	PGAM2	ENSG00000164708.5	Beta	ABC|Binary	res4000+chr7:44220000-44224000+chr7:44104000-44108000	0.045875
rs2971670	HbA1c	rs2908289	chr7:44223942	1	NA	genic|chr7:44223778-44224681	21.8785	12.503	POLD2	ENSG00000106628.6	Beta	Binary	res4000+chr7:44220000-44224000+chr7:44156000-44160000|res4000+chr7:44220000-44224000+chr7:44160000-44164000|res4000+chr7:44220000-44224000+chr7:44164000-44168000	NA
rs6975024	FG	rs2908289	chr7:44223942	0.9796	NA	genic|chr7:44223778-44224681	21.8785	12.503	POLD2	ENSG00000106628.6	Beta	Binary	res4000+chr7:44220000-44224000+chr7:44156000-44160000|res4000+chr7:44220000-44224000+chr7:44160000-44164000|res4000+chr7:44220000-44224000+chr7:44164000-44168000	NA
rs2971670	HbA1c	rs2908289	chr7:44223942	1	NA	genic|chr7:44223778-44224681	21.8785	12.503	POLM	ENSG00000122678.10	Beta	Binary	res4000+chr7:44220000-44224000+chr7:44112000-44116000|res4000+chr7:44220000-44224000+chr7:44120000-44124000	NA
rs6975024	FG	rs2908289	chr7:44223942	0.9796	NA	genic|chr7:44223778-44224681	21.8785	12.503	POLM	ENSG00000122678.10	Beta	Binary	res4000+chr7:44220000-44224000+chr7:44112000-44116000|res4000+chr7:44220000-44224000+chr7:44120000-44124000	NA
rs2971670	HbA1c	rs2908289	chr7:44223942	1	NA	genic|chr7:44223778-44224681	18.0639	11.6078	POLR2J4	ENSG00000214783.5	Alpha	ABC	NA	0.023723
rs6975024	FG	rs2908289	chr7:44223942	0.9796	NA	genic|chr7:44223778-44224681	18.0639	11.6078	POLR2J4	ENSG00000214783.5	Alpha	ABC	NA	0.023723
rs2971670	HbA1c	rs2908289	chr7:44223942	1	NA	genic|chr7:44223778-44224681	21.8785	12.503	POLR2J4	ENSG00000214783.5	Beta	ABC	NA	0.022706
rs6975024	FG	rs2908289	chr7:44223942	0.9796	NA	genic|chr7:44223778-44224681	21.8785	12.503	POLR2J4	ENSG00000214783.5	Beta	ABC	NA	0.022706
rs2971670	HbA1c	rs2908289	chr7:44223942	1	NA	genic|chr7:44223778-44224681	18.0639	11.6078	RP5-1165K10.2	ENSG00000273432.1	Alpha	ABC	NA	0.047447
rs6975024	FG	rs2908289	chr7:44223942	0.9796	NA	genic|chr7:44223778-44224681	18.0639	11.6078	RP5-1165K10.2	ENSG00000273432.1	Alpha	ABC	NA	0.047447
rs2971670	HbA1c	rs2908289	chr7:44223942	1	NA	genic|chr7:44223778-44224681	21.8785	12.503	RP5-1165K10.2	ENSG00000273432.1	Beta	ABC	NA	0.045412
rs6975024	FG	rs2908289	chr7:44223942	0.9796	NA	genic|chr7:44223778-44224681	21.8785	12.503	RP5-1165K10.2	ENSG00000273432.1	Beta	ABC	NA	0.045412
rs2971670	HbA1c	rs2908289	chr7:44223942	1	NA	genic|chr7:44223778-44224681	21.8785	12.503	URGCP-MRPS24	ENSG00000270617.1	Beta	ABC	NA	0.021394
rs6975024	FG	rs2908289	chr7:44223942	0.9796	NA	genic|chr7:44223778-44224681	21.8785	12.503	URGCP-MRPS24	ENSG00000270617.1	Beta	ABC	NA	0.021394
rs2971670	HbA1c	rs1799884	chr7:44229068	0.9932	0.0669743	promoter|chr7:44228876-44229914	9.62926	15.3419	AC017116.11	ENSG00000239775.1	Beta	Binary	res4000+chr7:44228000-44232000+chr7:44104000-44108000	NA
rs6975024	FG	rs1799884	chr7:44229068	0.9864	NA	promoter|chr7:44228876-44229914	9.62926	15.3419	AC017116.11	ENSG00000239775.1	Beta	Binary	res4000+chr7:44228000-44232000+chr7:44104000-44108000	NA
rs2971670	HbA1c	rs1799884	chr7:44229068	0.9932	0.0669743	promoter|chr7:44228876-44229914	9.62926	15.3419	AEBP1	ENSG00000106624.4	Beta	Binary	res4000+chr7:44228000-44232000+chr7:44140000-44144000	NA
rs6975024	FG	rs1799884	chr7:44229068	0.9864	NA	promoter|chr7:44228876-44229914	9.62926	15.3419	AEBP1	ENSG00000106624.4	Beta	Binary	res4000+chr7:44228000-44232000+chr7:44140000-44144000	NA
rs2971670	HbA1c	rs1799884	chr7:44229068	0.9932	0.0669743	promoter|chr7:44228876-44229914	11.5269	12.566	DBNL	ENSG00000136279.14	Alpha	Binary	res4000+chr7:44228000-44232000+chr7:44080000-44084000	NA
rs6975024	FG	rs1799884	chr7:44229068	0.9864	NA	promoter|chr7:44228876-44229914	11.5269	12.566	DBNL	ENSG00000136279.14	Alpha	Binary	res4000+chr7:44228000-44232000+chr7:44080000-44084000	NA
rs2971670	HbA1c	rs1799884	chr7:44229068	0.9932	0.0669743	promoter|chr7:44228876-44229914	9.62926	15.3419	DBNL	ENSG00000136279.14	Beta	Binary	res4000+chr7:44228000-44232000+chr7:44080000-44084000	NA
rs6975024	FG	rs1799884	chr7:44229068	0.9864	NA	promoter|chr7:44228876-44229914	9.62926	15.3419	DBNL	ENSG00000136279.14	Beta	Binary	res4000+chr7:44228000-44232000+chr7:44080000-44084000	NA
rs2971670	HbA1c	rs1799884	chr7:44229068	0.9932	0.0669743	promoter|chr7:44228876-44229914	0.316193	1.40404	GCK	ENSG00000106633.11	Acinar	SNPAtPromoter	NA	NA
rs6975024	FG	rs1799884	chr7:44229068	0.9864	NA	promoter|chr7:44228876-44229914	0.316193	1.40404	GCK	ENSG00000106633.11	Acinar	SNPAtPromoter	NA	NA
rs2971670	HbA1c	rs1799884	chr7:44229068	0.9932	0.0669743	promoter|chr7:44228876-44229914	11.5269	12.566	GCK	ENSG00000106633.11	Alpha	Binary|SNPAtPromoter	res4000+chr7:44228000-44232000+chr7:44184000-44188000|res4000+chr7:44228000-44232000+chr7:44188000-44192000|res4000+chr7:44228000-44232000+chr7:44196000-44200000	NA
rs6975024	FG	rs1799884	chr7:44229068	0.9864	NA	promoter|chr7:44228876-44229914	11.5269	12.566	GCK	ENSG00000106633.11	Alpha	Binary|SNPAtPromoter	res4000+chr7:44228000-44232000+chr7:44184000-44188000|res4000+chr7:44228000-44232000+chr7:44188000-44192000|res4000+chr7:44228000-44232000+chr7:44196000-44200000	NA
rs2971670	HbA1c	rs1799884	chr7:44229068	0.9932	0.0669743	promoter|chr7:44228876-44229914	9.62926	15.3419	GCK	ENSG00000106633.11	Beta	Binary|SNPAtPromoter	res4000+chr7:44228000-44232000+chr7:44184000-44188000|res4000+chr7:44228000-44232000+chr7:44188000-44192000|res4000+chr7:44228000-44232000+chr7:44196000-44200000	NA
rs6975024	FG	rs1799884	chr7:44229068	0.9864	NA	promoter|chr7:44228876-44229914	9.62926	15.3419	GCK	ENSG00000106633.11	Beta	Binary|SNPAtPromoter	res4000+chr7:44228000-44232000+chr7:44184000-44188000|res4000+chr7:44228000-44232000+chr7:44188000-44192000|res4000+chr7:44228000-44232000+chr7:44196000-44200000	NA
rs2971670	HbA1c	rs1799884	chr7:44229068	0.9932	0.0669743	promoter|chr7:44228876-44229914	9.62926	15.3419	MYL7	ENSG00000106631.4	Beta	Binary	res4000+chr7:44228000-44232000+chr7:44176000-44180000|res4000+chr7:44228000-44232000+chr7:44180000-44184000	NA
rs6975024	FG	rs1799884	chr7:44229068	0.9864	NA	promoter|chr7:44228876-44229914	9.62926	15.3419	MYL7	ENSG00000106631.4	Beta	Binary	res4000+chr7:44228000-44232000+chr7:44176000-44180000|res4000+chr7:44228000-44232000+chr7:44180000-44184000	NA
rs2971670	HbA1c	rs1799884	chr7:44229068	0.9932	0.0669743	promoter|chr7:44228876-44229914	9.62926	15.3419	PGAM2	ENSG00000164708.5	Beta	Binary	res4000+chr7:44228000-44232000+chr7:44104000-44108000	NA
rs6975024	FG	rs1799884	chr7:44229068	0.9864	NA	promoter|chr7:44228876-44229914	9.62926	15.3419	PGAM2	ENSG00000164708.5	Beta	Binary	res4000+chr7:44228000-44232000+chr7:44104000-44108000	NA
rs2971670	HbA1c	rs1799884	chr7:44229068	0.9932	0.0669743	promoter|chr7:44228876-44229914	9.62926	15.3419	POLD2	ENSG00000106628.6	Beta	Binary	res4000+chr7:44228000-44232000+chr7:44152000-44156000	NA
rs6975024	FG	rs1799884	chr7:44229068	0.9864	NA	promoter|chr7:44228876-44229914	9.62926	15.3419	POLD2	ENSG00000106628.6	Beta	Binary	res4000+chr7:44228000-44232000+chr7:44152000-44156000	NA
rs2971670	HbA1c	rs1799884	chr7:44229068	0.9932	0.0669743	promoter|chr7:44228876-44229914	11.5269	12.566	POLM	ENSG00000122678.10	Alpha	Binary	res4000+chr7:44228000-44232000+chr7:44112000-44116000|res4000+chr7:44228000-44232000+chr7:44120000-44124000	NA
rs6975024	FG	rs1799884	chr7:44229068	0.9864	NA	promoter|chr7:44228876-44229914	11.5269	12.566	POLM	ENSG00000122678.10	Alpha	Binary	res4000+chr7:44228000-44232000+chr7:44112000-44116000|res4000+chr7:44228000-44232000+chr7:44120000-44124000	NA
rs2971670	HbA1c	rs1799884	chr7:44229068	0.9932	0.0669743	promoter|chr7:44228876-44229914	9.62926	15.3419	POLM	ENSG00000122678.10	Beta	Binary	res4000+chr7:44228000-44232000+chr7:44112000-44116000|res4000+chr7:44228000-44232000+chr7:44120000-44124000	NA
rs6975024	FG	rs1799884	chr7:44229068	0.9864	NA	promoter|chr7:44228876-44229914	9.62926	15.3419	POLM	ENSG00000122678.10	Beta	Binary	res4000+chr7:44228000-44232000+chr7:44112000-44116000|res4000+chr7:44228000-44232000+chr7:44120000-44124000	NA
rs878521	FG	rs878521	chr7:44255643	1	1	intergenic|chr7:44255343-44256549	5.8304	3.9002	CAMK2B	ENSG00000058404.15	Beta	Binary	res4000+chr7:44252000-44256000+chr7:44264000-44268000	NA
rs878521	2hGlu	rs878521	chr7:44255643	1	0.775766	intergenic|chr7:44255343-44256549	5.8304	3.9002	CAMK2B	ENSG00000058404.15	Beta	Binary	res4000+chr7:44252000-44256000+chr7:44264000-44268000	NA
rs878521	FG	rs878521	chr7:44255643	1	1	intergenic|chr7:44255343-44256549	5.8304	3.9002	CAMK2B	ENSG00000058404.15	Beta	Binary	res4000+chr7:44252000-44256000+chr7:44264000-44268000	NA
rs878521	2hGlu	rs878521	chr7:44255643	1	0.775766	intergenic|chr7:44255343-44256549	5.8304	3.9002	CAMK2B	ENSG00000058404.15	Beta	Binary	res4000+chr7:44252000-44256000+chr7:44264000-44268000	NA
rs878521	FG	rs878521	chr7:44255643	1	1	intergenic|chr7:44255343-44256549	5.8304	3.9002	CAMK2B	ENSG00000058404.15	Beta	Binary	res4000+chr7:44252000-44256000+chr7:44264000-44268000	NA
rs878521	2hGlu	rs878521	chr7:44255643	1	0.775766	intergenic|chr7:44255343-44256549	5.8304	3.9002	CAMK2B	ENSG00000058404.15	Beta	Binary	res4000+chr7:44252000-44256000+chr7:44264000-44268000	NA
rs878521	FG	rs878521	chr7:44255643	1	1	intergenic|chr7:44255343-44256549	5.8304	3.9002	CAMK2B	ENSG00000058404.15	Beta	Binary	res4000+chr7:44252000-44256000+chr7:44264000-44268000	NA
rs878521	2hGlu	rs878521	chr7:44255643	1	0.775766	intergenic|chr7:44255343-44256549	5.8304	3.9002	CAMK2B	ENSG00000058404.15	Beta	Binary	res4000+chr7:44252000-44256000+chr7:44264000-44268000	NA
rs878521	FG	rs878521	chr7:44255643	1	1	intergenic|chr7:44255343-44256549	5.48156	4.54437	DBNL	ENSG00000136279.14	Alpha	Binary	res2000+chr7:44254000-44256000+chr7:44086000-44088000|res4000+chr7:44252000-44256000+chr7:44084000-44088000|res4000+chr7:44252000-44256000+chr7:44096000-44100000	NA
rs878521	2hGlu	rs878521	chr7:44255643	1	0.775766	intergenic|chr7:44255343-44256549	5.48156	4.54437	DBNL	ENSG00000136279.14	Alpha	Binary	res2000+chr7:44254000-44256000+chr7:44086000-44088000|res4000+chr7:44252000-44256000+chr7:44084000-44088000|res4000+chr7:44252000-44256000+chr7:44096000-44100000	NA
rs878521	FG	rs878521	chr7:44255643	1	1	intergenic|chr7:44255343-44256549	5.48156	4.54437	DBNL	ENSG00000136279.14	Alpha	Binary	res2000+chr7:44254000-44256000+chr7:44086000-44088000|res4000+chr7:44252000-44256000+chr7:44084000-44088000|res4000+chr7:44252000-44256000+chr7:44096000-44100000	NA
rs878521	2hGlu	rs878521	chr7:44255643	1	0.775766	intergenic|chr7:44255343-44256549	5.48156	4.54437	DBNL	ENSG00000136279.14	Alpha	Binary	res2000+chr7:44254000-44256000+chr7:44086000-44088000|res4000+chr7:44252000-44256000+chr7:44084000-44088000|res4000+chr7:44252000-44256000+chr7:44096000-44100000	NA
rs878521	FG	rs878521	chr7:44255643	1	1	intergenic|chr7:44255343-44256549	5.48156	4.54437	DBNL	ENSG00000136279.14	Alpha	Binary	res2000+chr7:44254000-44256000+chr7:44086000-44088000|res4000+chr7:44252000-44256000+chr7:44084000-44088000|res4000+chr7:44252000-44256000+chr7:44096000-44100000	NA
rs878521	2hGlu	rs878521	chr7:44255643	1	0.775766	intergenic|chr7:44255343-44256549	5.48156	4.54437	DBNL	ENSG00000136279.14	Alpha	Binary	res2000+chr7:44254000-44256000+chr7:44086000-44088000|res4000+chr7:44252000-44256000+chr7:44084000-44088000|res4000+chr7:44252000-44256000+chr7:44096000-44100000	NA
rs878521	FG	rs878521	chr7:44255643	1	1	intergenic|chr7:44255343-44256549	5.48156	4.54437	DBNL	ENSG00000136279.14	Alpha	Binary	res2000+chr7:44254000-44256000+chr7:44086000-44088000|res4000+chr7:44252000-44256000+chr7:44084000-44088000|res4000+chr7:44252000-44256000+chr7:44096000-44100000	NA
rs878521	2hGlu	rs878521	chr7:44255643	1	0.775766	intergenic|chr7:44255343-44256549	5.48156	4.54437	DBNL	ENSG00000136279.14	Alpha	Binary	res2000+chr7:44254000-44256000+chr7:44086000-44088000|res4000+chr7:44252000-44256000+chr7:44084000-44088000|res4000+chr7:44252000-44256000+chr7:44096000-44100000	NA
rs878521	FG	rs878521	chr7:44255643	1	1	intergenic|chr7:44255343-44256549	5.8304	3.9002	DBNL	ENSG00000136279.14	Beta	Binary	res2000+chr7:44254000-44256000+chr7:44086000-44088000|res4000+chr7:44252000-44256000+chr7:44084000-44088000|res4000+chr7:44252000-44256000+chr7:44096000-44100000	NA
rs878521	2hGlu	rs878521	chr7:44255643	1	0.775766	intergenic|chr7:44255343-44256549	5.8304	3.9002	DBNL	ENSG00000136279.14	Beta	Binary	res2000+chr7:44254000-44256000+chr7:44086000-44088000|res4000+chr7:44252000-44256000+chr7:44084000-44088000|res4000+chr7:44252000-44256000+chr7:44096000-44100000	NA
rs878521	FG	rs878521	chr7:44255643	1	1	intergenic|chr7:44255343-44256549	5.8304	3.9002	DBNL	ENSG00000136279.14	Beta	Binary	res2000+chr7:44254000-44256000+chr7:44086000-44088000|res4000+chr7:44252000-44256000+chr7:44084000-44088000|res4000+chr7:44252000-44256000+chr7:44096000-44100000	NA
rs878521	2hGlu	rs878521	chr7:44255643	1	0.775766	intergenic|chr7:44255343-44256549	5.8304	3.9002	DBNL	ENSG00000136279.14	Beta	Binary	res2000+chr7:44254000-44256000+chr7:44086000-44088000|res4000+chr7:44252000-44256000+chr7:44084000-44088000|res4000+chr7:44252000-44256000+chr7:44096000-44100000	NA
rs878521	FG	rs878521	chr7:44255643	1	1	intergenic|chr7:44255343-44256549	5.8304	3.9002	DBNL	ENSG00000136279.14	Beta	Binary	res2000+chr7:44254000-44256000+chr7:44086000-44088000|res4000+chr7:44252000-44256000+chr7:44084000-44088000|res4000+chr7:44252000-44256000+chr7:44096000-44100000	NA
rs878521	2hGlu	rs878521	chr7:44255643	1	0.775766	intergenic|chr7:44255343-44256549	5.8304	3.9002	DBNL	ENSG00000136279.14	Beta	Binary	res2000+chr7:44254000-44256000+chr7:44086000-44088000|res4000+chr7:44252000-44256000+chr7:44084000-44088000|res4000+chr7:44252000-44256000+chr7:44096000-44100000	NA
rs878521	FG	rs878521	chr7:44255643	1	1	intergenic|chr7:44255343-44256549	5.8304	3.9002	DBNL	ENSG00000136279.14	Beta	Binary	res2000+chr7:44254000-44256000+chr7:44086000-44088000|res4000+chr7:44252000-44256000+chr7:44084000-44088000|res4000+chr7:44252000-44256000+chr7:44096000-44100000	NA
rs878521	2hGlu	rs878521	chr7:44255643	1	0.775766	intergenic|chr7:44255343-44256549	5.8304	3.9002	DBNL	ENSG00000136279.14	Beta	Binary	res2000+chr7:44254000-44256000+chr7:44086000-44088000|res4000+chr7:44252000-44256000+chr7:44084000-44088000|res4000+chr7:44252000-44256000+chr7:44096000-44100000	NA
rs878521	FG	rs878521	chr7:44255643	1	1	intergenic|chr7:44255343-44256549	5.8304	3.9002	DDX56	ENSG00000136271.6	Beta	Binary	res4000+chr7:44252000-44256000+chr7:44604000-44608000	NA
rs878521	2hGlu	rs878521	chr7:44255643	1	0.775766	intergenic|chr7:44255343-44256549	5.8304	3.9002	DDX56	ENSG00000136271.6	Beta	Binary	res4000+chr7:44252000-44256000+chr7:44604000-44608000	NA
rs878521	FG	rs878521	chr7:44255643	1	1	intergenic|chr7:44255343-44256549	5.8304	3.9002	DDX56	ENSG00000136271.6	Beta	Binary	res4000+chr7:44252000-44256000+chr7:44604000-44608000	NA
rs878521	2hGlu	rs878521	chr7:44255643	1	0.775766	intergenic|chr7:44255343-44256549	5.8304	3.9002	DDX56	ENSG00000136271.6	Beta	Binary	res4000+chr7:44252000-44256000+chr7:44604000-44608000	NA
rs878521	FG	rs878521	chr7:44255643	1	1	intergenic|chr7:44255343-44256549	5.8304	3.9002	DDX56	ENSG00000136271.6	Beta	Binary	res4000+chr7:44252000-44256000+chr7:44604000-44608000	NA
rs878521	2hGlu	rs878521	chr7:44255643	1	0.775766	intergenic|chr7:44255343-44256549	5.8304	3.9002	DDX56	ENSG00000136271.6	Beta	Binary	res4000+chr7:44252000-44256000+chr7:44604000-44608000	NA
rs878521	FG	rs878521	chr7:44255643	1	1	intergenic|chr7:44255343-44256549	5.8304	3.9002	DDX56	ENSG00000136271.6	Beta	Binary	res4000+chr7:44252000-44256000+chr7:44604000-44608000	NA
rs878521	2hGlu	rs878521	chr7:44255643	1	0.775766	intergenic|chr7:44255343-44256549	5.8304	3.9002	DDX56	ENSG00000136271.6	Beta	Binary	res4000+chr7:44252000-44256000+chr7:44604000-44608000	NA
rs878521	FG	rs878521	chr7:44255643	1	1	intergenic|chr7:44255343-44256549	5.48156	4.54437	NUDCD3	ENSG00000015676.13	Alpha	Binary	res4000+chr7:44252000-44256000+chr7:44428000-44432000|res4000+chr7:44252000-44256000+chr7:44468000-44472000|res4000+chr7:44252000-44256000+chr7:44508000-44512000|res4000+chr7:44252000-44256000+chr7:44512000-44516000|res4000+chr7:44252000-44256000+chr7:44520000-44524000|res4000+chr7:44252000-44256000+chr7:44524000-44528000|res4000+chr7:44252000-44256000+chr7:44528000-44532000	NA
rs878521	2hGlu	rs878521	chr7:44255643	1	0.775766	intergenic|chr7:44255343-44256549	5.48156	4.54437	NUDCD3	ENSG00000015676.13	Alpha	Binary	res4000+chr7:44252000-44256000+chr7:44428000-44432000|res4000+chr7:44252000-44256000+chr7:44468000-44472000|res4000+chr7:44252000-44256000+chr7:44508000-44512000|res4000+chr7:44252000-44256000+chr7:44512000-44516000|res4000+chr7:44252000-44256000+chr7:44520000-44524000|res4000+chr7:44252000-44256000+chr7:44524000-44528000|res4000+chr7:44252000-44256000+chr7:44528000-44532000	NA
rs878521	FG	rs878521	chr7:44255643	1	1	intergenic|chr7:44255343-44256549	5.48156	4.54437	NUDCD3	ENSG00000015676.13	Alpha	Binary	res4000+chr7:44252000-44256000+chr7:44428000-44432000|res4000+chr7:44252000-44256000+chr7:44468000-44472000|res4000+chr7:44252000-44256000+chr7:44508000-44512000|res4000+chr7:44252000-44256000+chr7:44512000-44516000|res4000+chr7:44252000-44256000+chr7:44520000-44524000|res4000+chr7:44252000-44256000+chr7:44524000-44528000|res4000+chr7:44252000-44256000+chr7:44528000-44532000	NA
rs878521	2hGlu	rs878521	chr7:44255643	1	0.775766	intergenic|chr7:44255343-44256549	5.48156	4.54437	NUDCD3	ENSG00000015676.13	Alpha	Binary	res4000+chr7:44252000-44256000+chr7:44428000-44432000|res4000+chr7:44252000-44256000+chr7:44468000-44472000|res4000+chr7:44252000-44256000+chr7:44508000-44512000|res4000+chr7:44252000-44256000+chr7:44512000-44516000|res4000+chr7:44252000-44256000+chr7:44520000-44524000|res4000+chr7:44252000-44256000+chr7:44524000-44528000|res4000+chr7:44252000-44256000+chr7:44528000-44532000	NA
rs878521	FG	rs878521	chr7:44255643	1	1	intergenic|chr7:44255343-44256549	5.48156	4.54437	NUDCD3	ENSG00000015676.13	Alpha	Binary	res4000+chr7:44252000-44256000+chr7:44428000-44432000|res4000+chr7:44252000-44256000+chr7:44468000-44472000|res4000+chr7:44252000-44256000+chr7:44508000-44512000|res4000+chr7:44252000-44256000+chr7:44512000-44516000|res4000+chr7:44252000-44256000+chr7:44520000-44524000|res4000+chr7:44252000-44256000+chr7:44524000-44528000|res4000+chr7:44252000-44256000+chr7:44528000-44532000	NA
rs878521	2hGlu	rs878521	chr7:44255643	1	0.775766	intergenic|chr7:44255343-44256549	5.48156	4.54437	NUDCD3	ENSG00000015676.13	Alpha	Binary	res4000+chr7:44252000-44256000+chr7:44428000-44432000|res4000+chr7:44252000-44256000+chr7:44468000-44472000|res4000+chr7:44252000-44256000+chr7:44508000-44512000|res4000+chr7:44252000-44256000+chr7:44512000-44516000|res4000+chr7:44252000-44256000+chr7:44520000-44524000|res4000+chr7:44252000-44256000+chr7:44524000-44528000|res4000+chr7:44252000-44256000+chr7:44528000-44532000	NA
rs878521	FG	rs878521	chr7:44255643	1	1	intergenic|chr7:44255343-44256549	5.48156	4.54437	NUDCD3	ENSG00000015676.13	Alpha	Binary	res4000+chr7:44252000-44256000+chr7:44428000-44432000|res4000+chr7:44252000-44256000+chr7:44468000-44472000|res4000+chr7:44252000-44256000+chr7:44508000-44512000|res4000+chr7:44252000-44256000+chr7:44512000-44516000|res4000+chr7:44252000-44256000+chr7:44520000-44524000|res4000+chr7:44252000-44256000+chr7:44524000-44528000|res4000+chr7:44252000-44256000+chr7:44528000-44532000	NA
rs878521	2hGlu	rs878521	chr7:44255643	1	0.775766	intergenic|chr7:44255343-44256549	5.48156	4.54437	NUDCD3	ENSG00000015676.13	Alpha	Binary	res4000+chr7:44252000-44256000+chr7:44428000-44432000|res4000+chr7:44252000-44256000+chr7:44468000-44472000|res4000+chr7:44252000-44256000+chr7:44508000-44512000|res4000+chr7:44252000-44256000+chr7:44512000-44516000|res4000+chr7:44252000-44256000+chr7:44520000-44524000|res4000+chr7:44252000-44256000+chr7:44524000-44528000|res4000+chr7:44252000-44256000+chr7:44528000-44532000	NA
rs878521	FG	rs878521	chr7:44255643	1	1	intergenic|chr7:44255343-44256549	5.8304	3.9002	NUDCD3	ENSG00000015676.13	Beta	Binary	res4000+chr7:44252000-44256000+chr7:44428000-44432000|res4000+chr7:44252000-44256000+chr7:44468000-44472000|res4000+chr7:44252000-44256000+chr7:44508000-44512000|res4000+chr7:44252000-44256000+chr7:44512000-44516000|res4000+chr7:44252000-44256000+chr7:44520000-44524000|res4000+chr7:44252000-44256000+chr7:44524000-44528000|res4000+chr7:44252000-44256000+chr7:44528000-44532000	NA
rs878521	2hGlu	rs878521	chr7:44255643	1	0.775766	intergenic|chr7:44255343-44256549	5.8304	3.9002	NUDCD3	ENSG00000015676.13	Beta	Binary	res4000+chr7:44252000-44256000+chr7:44428000-44432000|res4000+chr7:44252000-44256000+chr7:44468000-44472000|res4000+chr7:44252000-44256000+chr7:44508000-44512000|res4000+chr7:44252000-44256000+chr7:44512000-44516000|res4000+chr7:44252000-44256000+chr7:44520000-44524000|res4000+chr7:44252000-44256000+chr7:44524000-44528000|res4000+chr7:44252000-44256000+chr7:44528000-44532000	NA
rs878521	FG	rs878521	chr7:44255643	1	1	intergenic|chr7:44255343-44256549	5.8304	3.9002	NUDCD3	ENSG00000015676.13	Beta	Binary	res4000+chr7:44252000-44256000+chr7:44428000-44432000|res4000+chr7:44252000-44256000+chr7:44468000-44472000|res4000+chr7:44252000-44256000+chr7:44508000-44512000|res4000+chr7:44252000-44256000+chr7:44512000-44516000|res4000+chr7:44252000-44256000+chr7:44520000-44524000|res4000+chr7:44252000-44256000+chr7:44524000-44528000|res4000+chr7:44252000-44256000+chr7:44528000-44532000	NA
rs878521	2hGlu	rs878521	chr7:44255643	1	0.775766	intergenic|chr7:44255343-44256549	5.8304	3.9002	NUDCD3	ENSG00000015676.13	Beta	Binary	res4000+chr7:44252000-44256000+chr7:44428000-44432000|res4000+chr7:44252000-44256000+chr7:44468000-44472000|res4000+chr7:44252000-44256000+chr7:44508000-44512000|res4000+chr7:44252000-44256000+chr7:44512000-44516000|res4000+chr7:44252000-44256000+chr7:44520000-44524000|res4000+chr7:44252000-44256000+chr7:44524000-44528000|res4000+chr7:44252000-44256000+chr7:44528000-44532000	NA
rs878521	FG	rs878521	chr7:44255643	1	1	intergenic|chr7:44255343-44256549	5.8304	3.9002	NUDCD3	ENSG00000015676.13	Beta	Binary	res4000+chr7:44252000-44256000+chr7:44428000-44432000|res4000+chr7:44252000-44256000+chr7:44468000-44472000|res4000+chr7:44252000-44256000+chr7:44508000-44512000|res4000+chr7:44252000-44256000+chr7:44512000-44516000|res4000+chr7:44252000-44256000+chr7:44520000-44524000|res4000+chr7:44252000-44256000+chr7:44524000-44528000|res4000+chr7:44252000-44256000+chr7:44528000-44532000	NA
rs878521	2hGlu	rs878521	chr7:44255643	1	0.775766	intergenic|chr7:44255343-44256549	5.8304	3.9002	NUDCD3	ENSG00000015676.13	Beta	Binary	res4000+chr7:44252000-44256000+chr7:44428000-44432000|res4000+chr7:44252000-44256000+chr7:44468000-44472000|res4000+chr7:44252000-44256000+chr7:44508000-44512000|res4000+chr7:44252000-44256000+chr7:44512000-44516000|res4000+chr7:44252000-44256000+chr7:44520000-44524000|res4000+chr7:44252000-44256000+chr7:44524000-44528000|res4000+chr7:44252000-44256000+chr7:44528000-44532000	NA
rs878521	FG	rs878521	chr7:44255643	1	1	intergenic|chr7:44255343-44256549	5.8304	3.9002	NUDCD3	ENSG00000015676.13	Beta	Binary	res4000+chr7:44252000-44256000+chr7:44428000-44432000|res4000+chr7:44252000-44256000+chr7:44468000-44472000|res4000+chr7:44252000-44256000+chr7:44508000-44512000|res4000+chr7:44252000-44256000+chr7:44512000-44516000|res4000+chr7:44252000-44256000+chr7:44520000-44524000|res4000+chr7:44252000-44256000+chr7:44524000-44528000|res4000+chr7:44252000-44256000+chr7:44528000-44532000	NA
rs878521	2hGlu	rs878521	chr7:44255643	1	0.775766	intergenic|chr7:44255343-44256549	5.8304	3.9002	NUDCD3	ENSG00000015676.13	Beta	Binary	res4000+chr7:44252000-44256000+chr7:44428000-44432000|res4000+chr7:44252000-44256000+chr7:44468000-44472000|res4000+chr7:44252000-44256000+chr7:44508000-44512000|res4000+chr7:44252000-44256000+chr7:44512000-44516000|res4000+chr7:44252000-44256000+chr7:44520000-44524000|res4000+chr7:44252000-44256000+chr7:44524000-44528000|res4000+chr7:44252000-44256000+chr7:44528000-44532000	NA
rs878521	FG	rs878521	chr7:44255643	1	1	intergenic|chr7:44255343-44256549	5.48156	4.54437	POLD2	ENSG00000106628.6	Alpha	Binary	res4000+chr7:44252000-44256000+chr7:44152000-44156000|res4000+chr7:44252000-44256000+chr7:44160000-44164000	NA
rs878521	2hGlu	rs878521	chr7:44255643	1	0.775766	intergenic|chr7:44255343-44256549	5.48156	4.54437	POLD2	ENSG00000106628.6	Alpha	Binary	res4000+chr7:44252000-44256000+chr7:44152000-44156000|res4000+chr7:44252000-44256000+chr7:44160000-44164000	NA
rs878521	FG	rs878521	chr7:44255643	1	1	intergenic|chr7:44255343-44256549	5.48156	4.54437	POLD2	ENSG00000106628.6	Alpha	Binary	res4000+chr7:44252000-44256000+chr7:44152000-44156000|res4000+chr7:44252000-44256000+chr7:44160000-44164000	NA
rs878521	2hGlu	rs878521	chr7:44255643	1	0.775766	intergenic|chr7:44255343-44256549	5.48156	4.54437	POLD2	ENSG00000106628.6	Alpha	Binary	res4000+chr7:44252000-44256000+chr7:44152000-44156000|res4000+chr7:44252000-44256000+chr7:44160000-44164000	NA
rs878521	FG	rs878521	chr7:44255643	1	1	intergenic|chr7:44255343-44256549	5.48156	4.54437	POLD2	ENSG00000106628.6	Alpha	Binary	res4000+chr7:44252000-44256000+chr7:44152000-44156000|res4000+chr7:44252000-44256000+chr7:44160000-44164000	NA
rs878521	2hGlu	rs878521	chr7:44255643	1	0.775766	intergenic|chr7:44255343-44256549	5.48156	4.54437	POLD2	ENSG00000106628.6	Alpha	Binary	res4000+chr7:44252000-44256000+chr7:44152000-44156000|res4000+chr7:44252000-44256000+chr7:44160000-44164000	NA
rs878521	FG	rs878521	chr7:44255643	1	1	intergenic|chr7:44255343-44256549	5.48156	4.54437	POLD2	ENSG00000106628.6	Alpha	Binary	res4000+chr7:44252000-44256000+chr7:44152000-44156000|res4000+chr7:44252000-44256000+chr7:44160000-44164000	NA
rs878521	2hGlu	rs878521	chr7:44255643	1	0.775766	intergenic|chr7:44255343-44256549	5.48156	4.54437	POLD2	ENSG00000106628.6	Alpha	Binary	res4000+chr7:44252000-44256000+chr7:44152000-44156000|res4000+chr7:44252000-44256000+chr7:44160000-44164000	NA
rs878521	FG	rs878521	chr7:44255643	1	1	intergenic|chr7:44255343-44256549	5.8304	3.9002	POLD2	ENSG00000106628.6	Beta	Binary	res4000+chr7:44252000-44256000+chr7:44152000-44156000|res4000+chr7:44252000-44256000+chr7:44160000-44164000	NA
rs878521	2hGlu	rs878521	chr7:44255643	1	0.775766	intergenic|chr7:44255343-44256549	5.8304	3.9002	POLD2	ENSG00000106628.6	Beta	Binary	res4000+chr7:44252000-44256000+chr7:44152000-44156000|res4000+chr7:44252000-44256000+chr7:44160000-44164000	NA
rs878521	FG	rs878521	chr7:44255643	1	1	intergenic|chr7:44255343-44256549	5.8304	3.9002	POLD2	ENSG00000106628.6	Beta	Binary	res4000+chr7:44252000-44256000+chr7:44152000-44156000|res4000+chr7:44252000-44256000+chr7:44160000-44164000	NA
rs878521	2hGlu	rs878521	chr7:44255643	1	0.775766	intergenic|chr7:44255343-44256549	5.8304	3.9002	POLD2	ENSG00000106628.6	Beta	Binary	res4000+chr7:44252000-44256000+chr7:44152000-44156000|res4000+chr7:44252000-44256000+chr7:44160000-44164000	NA
rs878521	FG	rs878521	chr7:44255643	1	1	intergenic|chr7:44255343-44256549	5.8304	3.9002	POLD2	ENSG00000106628.6	Beta	Binary	res4000+chr7:44252000-44256000+chr7:44152000-44156000|res4000+chr7:44252000-44256000+chr7:44160000-44164000	NA
rs878521	2hGlu	rs878521	chr7:44255643	1	0.775766	intergenic|chr7:44255343-44256549	5.8304	3.9002	POLD2	ENSG00000106628.6	Beta	Binary	res4000+chr7:44252000-44256000+chr7:44152000-44156000|res4000+chr7:44252000-44256000+chr7:44160000-44164000	NA
rs878521	FG	rs878521	chr7:44255643	1	1	intergenic|chr7:44255343-44256549	5.8304	3.9002	POLD2	ENSG00000106628.6	Beta	Binary	res4000+chr7:44252000-44256000+chr7:44152000-44156000|res4000+chr7:44252000-44256000+chr7:44160000-44164000	NA
rs878521	2hGlu	rs878521	chr7:44255643	1	0.775766	intergenic|chr7:44255343-44256549	5.8304	3.9002	POLD2	ENSG00000106628.6	Beta	Binary	res4000+chr7:44252000-44256000+chr7:44152000-44156000|res4000+chr7:44252000-44256000+chr7:44160000-44164000	NA
rs878521	FG	rs878521	chr7:44255643	1	1	intergenic|chr7:44255343-44256549	5.48156	4.54437	POLM	ENSG00000122678.10	Alpha	Binary	res4000+chr7:44252000-44256000+chr7:44112000-44116000|res4000+chr7:44252000-44256000+chr7:44116000-44120000|res4000+chr7:44252000-44256000+chr7:44120000-44124000	NA
rs878521	2hGlu	rs878521	chr7:44255643	1	0.775766	intergenic|chr7:44255343-44256549	5.48156	4.54437	POLM	ENSG00000122678.10	Alpha	Binary	res4000+chr7:44252000-44256000+chr7:44112000-44116000|res4000+chr7:44252000-44256000+chr7:44116000-44120000|res4000+chr7:44252000-44256000+chr7:44120000-44124000	NA
rs878521	FG	rs878521	chr7:44255643	1	1	intergenic|chr7:44255343-44256549	5.48156	4.54437	POLM	ENSG00000122678.10	Alpha	Binary	res4000+chr7:44252000-44256000+chr7:44112000-44116000|res4000+chr7:44252000-44256000+chr7:44116000-44120000|res4000+chr7:44252000-44256000+chr7:44120000-44124000	NA
rs878521	2hGlu	rs878521	chr7:44255643	1	0.775766	intergenic|chr7:44255343-44256549	5.48156	4.54437	POLM	ENSG00000122678.10	Alpha	Binary	res4000+chr7:44252000-44256000+chr7:44112000-44116000|res4000+chr7:44252000-44256000+chr7:44116000-44120000|res4000+chr7:44252000-44256000+chr7:44120000-44124000	NA
rs878521	FG	rs878521	chr7:44255643	1	1	intergenic|chr7:44255343-44256549	5.48156	4.54437	POLM	ENSG00000122678.10	Alpha	Binary	res4000+chr7:44252000-44256000+chr7:44112000-44116000|res4000+chr7:44252000-44256000+chr7:44116000-44120000|res4000+chr7:44252000-44256000+chr7:44120000-44124000	NA
rs878521	2hGlu	rs878521	chr7:44255643	1	0.775766	intergenic|chr7:44255343-44256549	5.48156	4.54437	POLM	ENSG00000122678.10	Alpha	Binary	res4000+chr7:44252000-44256000+chr7:44112000-44116000|res4000+chr7:44252000-44256000+chr7:44116000-44120000|res4000+chr7:44252000-44256000+chr7:44120000-44124000	NA
rs878521	FG	rs878521	chr7:44255643	1	1	intergenic|chr7:44255343-44256549	5.48156	4.54437	POLM	ENSG00000122678.10	Alpha	Binary	res4000+chr7:44252000-44256000+chr7:44112000-44116000|res4000+chr7:44252000-44256000+chr7:44116000-44120000|res4000+chr7:44252000-44256000+chr7:44120000-44124000	NA
rs878521	2hGlu	rs878521	chr7:44255643	1	0.775766	intergenic|chr7:44255343-44256549	5.48156	4.54437	POLM	ENSG00000122678.10	Alpha	Binary	res4000+chr7:44252000-44256000+chr7:44112000-44116000|res4000+chr7:44252000-44256000+chr7:44116000-44120000|res4000+chr7:44252000-44256000+chr7:44120000-44124000	NA
rs878521	FG	rs878521	chr7:44255643	1	1	intergenic|chr7:44255343-44256549	5.8304	3.9002	POLM	ENSG00000122678.10	Beta	Binary	res4000+chr7:44252000-44256000+chr7:44112000-44116000|res4000+chr7:44252000-44256000+chr7:44116000-44120000|res4000+chr7:44252000-44256000+chr7:44120000-44124000	NA
rs878521	2hGlu	rs878521	chr7:44255643	1	0.775766	intergenic|chr7:44255343-44256549	5.8304	3.9002	POLM	ENSG00000122678.10	Beta	Binary	res4000+chr7:44252000-44256000+chr7:44112000-44116000|res4000+chr7:44252000-44256000+chr7:44116000-44120000|res4000+chr7:44252000-44256000+chr7:44120000-44124000	NA
rs878521	FG	rs878521	chr7:44255643	1	1	intergenic|chr7:44255343-44256549	5.8304	3.9002	POLM	ENSG00000122678.10	Beta	Binary	res4000+chr7:44252000-44256000+chr7:44112000-44116000|res4000+chr7:44252000-44256000+chr7:44116000-44120000|res4000+chr7:44252000-44256000+chr7:44120000-44124000	NA
rs878521	2hGlu	rs878521	chr7:44255643	1	0.775766	intergenic|chr7:44255343-44256549	5.8304	3.9002	POLM	ENSG00000122678.10	Beta	Binary	res4000+chr7:44252000-44256000+chr7:44112000-44116000|res4000+chr7:44252000-44256000+chr7:44116000-44120000|res4000+chr7:44252000-44256000+chr7:44120000-44124000	NA
rs878521	FG	rs878521	chr7:44255643	1	1	intergenic|chr7:44255343-44256549	5.8304	3.9002	POLM	ENSG00000122678.10	Beta	Binary	res4000+chr7:44252000-44256000+chr7:44112000-44116000|res4000+chr7:44252000-44256000+chr7:44116000-44120000|res4000+chr7:44252000-44256000+chr7:44120000-44124000	NA
rs878521	2hGlu	rs878521	chr7:44255643	1	0.775766	intergenic|chr7:44255343-44256549	5.8304	3.9002	POLM	ENSG00000122678.10	Beta	Binary	res4000+chr7:44252000-44256000+chr7:44112000-44116000|res4000+chr7:44252000-44256000+chr7:44116000-44120000|res4000+chr7:44252000-44256000+chr7:44120000-44124000	NA
rs878521	FG	rs878521	chr7:44255643	1	1	intergenic|chr7:44255343-44256549	5.8304	3.9002	POLM	ENSG00000122678.10	Beta	Binary	res4000+chr7:44252000-44256000+chr7:44112000-44116000|res4000+chr7:44252000-44256000+chr7:44116000-44120000|res4000+chr7:44252000-44256000+chr7:44120000-44124000	NA
rs878521	2hGlu	rs878521	chr7:44255643	1	0.775766	intergenic|chr7:44255343-44256549	5.8304	3.9002	POLM	ENSG00000122678.10	Beta	Binary	res4000+chr7:44252000-44256000+chr7:44112000-44116000|res4000+chr7:44252000-44256000+chr7:44116000-44120000|res4000+chr7:44252000-44256000+chr7:44120000-44124000	NA
rs13234131	HbA1c	rs34763247	chr7:72866616	0.8407	0.00593167	genic|chr7:72866334-72866667	0	5.8427	NSUN5	ENSG00000130305.12	Acinar	Binary	res4000+chr7:72864000-72868000+chr7:72720000-72724000|res4000+chr7:72864000-72868000+chr7:72724000-72728000	NA
rs13234131	HbA1c	rs71556715	chr7:72881807	0.8407	NA	genic|chr7:72881299-72881923	1.1865	5.26233	BAZ1B	ENSG00000009954.6	Acinar	SNPAtPromoter	NA	NA
rs13234131	HbA1c	rs71556715	chr7:72881807	0.8407	NA	genic|chr7:72881299-72881923	0.799714	1.26531	BAZ1B	ENSG00000009954.6	Alpha	SNPAtPromoter	NA	NA
rs13234131	HbA1c	rs71556715	chr7:72881807	0.8407	NA	genic|chr7:72881299-72881923	2.24083	2.2026	BAZ1B	ENSG00000009954.6	Beta	SNPAtPromoter	NA	NA
rs13234131	HbA1c	rs13233571	chr7:72971231	0.9146	0.0115017	promoter|chr7:72970905-72972468	22.2446	13.4185	ABHD11	ENSG00000106077.14	Beta	Binary	res4000+chr7:72968000-72972000+chr7:73148000-73152000	NA
rs13234131	HbA1c	rs13233571	chr7:72971231	0.9146	0.0115017	promoter|chr7:72970905-72972468	22.2446	13.4185	BAZ1B	ENSG00000009954.6	Beta	Binary	res4000+chr7:72968000-72972000+chr7:72936000-72940000	NA
rs13234131	HbA1c	rs13233571	chr7:72971231	0.9146	0.0115017	promoter|chr7:72970905-72972468	9.85366	15.5833	BCL7B	ENSG00000106635.3	Acinar	SNPAtPromoter	NA	NA
rs13234131	HbA1c	rs13233571	chr7:72971231	0.9146	0.0115017	promoter|chr7:72970905-72972468	23.6403	10.9571	BCL7B	ENSG00000106635.3	Alpha	Binary|SNPAtPromoter	res4000+chr7:72968000-72972000+chr7:72956000-72960000	NA
rs13234131	HbA1c	rs13233571	chr7:72971231	0.9146	0.0115017	promoter|chr7:72970905-72972468	22.2446	13.4185	BCL7B	ENSG00000106635.3	Beta	Binary|SNPAtPromoter	res4000+chr7:72968000-72972000+chr7:72956000-72960000	NA
rs13234131	HbA1c	rs13233571	chr7:72971231	0.9146	0.0115017	promoter|chr7:72970905-72972468	22.2446	13.4185	DNAJC30	ENSG00000176410.7	Beta	Binary	res4000+chr7:72968000-72972000+chr7:73096000-73100000	NA
rs13234131	HbA1c	rs13233571	chr7:72971231	0.9146	0.0115017	promoter|chr7:72970905-72972468	22.2446	13.4185	LINC00035	ENSG00000225969.1	Beta	Binary	res4000+chr7:72968000-72972000+chr7:73148000-73152000	NA
rs13234131	HbA1c	rs13233571	chr7:72971231	0.9146	0.0115017	promoter|chr7:72970905-72972468	23.6403	10.9571	STX1A	ENSG00000106089.7	Alpha	Binary	res4000+chr7:72968000-72972000+chr7:73116000-73120000|res4000+chr7:72968000-72972000+chr7:73120000-73124000|res4000+chr7:72968000-72972000+chr7:73132000-73136000	NA
rs13234131	HbA1c	rs13233571	chr7:72971231	0.9146	0.0115017	promoter|chr7:72970905-72972468	22.2446	13.4185	STX1A	ENSG00000106089.7	Beta	Binary	res4000+chr7:72968000-72972000+chr7:73116000-73120000|res4000+chr7:72968000-72972000+chr7:73120000-73124000|res4000+chr7:72968000-72972000+chr7:73132000-73136000	NA
rs13234131	HbA1c	rs13233571	chr7:72971231	0.9146	0.0115017	promoter|chr7:72970905-72972468	22.2446	13.4185	TBL2	ENSG00000106638.11	Beta	Binary	res4000+chr7:72968000-72972000+chr7:72984000-72988000	NA
rs13234131	HbA1c	rs13233571	chr7:72971231	0.9146	0.0115017	promoter|chr7:72970905-72972468	23.6403	10.9571	WBSCR22	ENSG00000071462.7	Alpha	Binary	res4000+chr7:72968000-72972000+chr7:73092000-73096000|res4000+chr7:72968000-72972000+chr7:73096000-73100000	NA
rs13234131	HbA1c	rs13233571	chr7:72971231	0.9146	0.0115017	promoter|chr7:72970905-72972468	22.2446	13.4185	WBSCR22	ENSG00000071462.7	Beta	Binary	res4000+chr7:72968000-72972000+chr7:73092000-73096000|res4000+chr7:72968000-72972000+chr7:73096000-73100000	NA
rs13234131	HbA1c	rs13234157	chr7:72971728	0.9146	0.0217164	promoter|chr7:72970905-72972468	22.2446	13.4185	ABHD11	ENSG00000106077.14	Beta	Binary	res4000+chr7:72968000-72972000+chr7:73148000-73152000	NA
rs13234131	HbA1c	rs13234157	chr7:72971728	0.9146	0.0217164	promoter|chr7:72970905-72972468	22.2446	13.4185	BAZ1B	ENSG00000009954.6	Beta	Binary	res4000+chr7:72968000-72972000+chr7:72936000-72940000	NA
rs13234131	HbA1c	rs13234157	chr7:72971728	0.9146	0.0217164	promoter|chr7:72970905-72972468	9.85366	15.5833	BCL7B	ENSG00000106635.3	Acinar	SNPAtPromoter	NA	NA
rs13234131	HbA1c	rs13234157	chr7:72971728	0.9146	0.0217164	promoter|chr7:72970905-72972468	23.6403	10.9571	BCL7B	ENSG00000106635.3	Alpha	Binary|SNPAtPromoter	res4000+chr7:72968000-72972000+chr7:72956000-72960000	NA
rs13234131	HbA1c	rs13234157	chr7:72971728	0.9146	0.0217164	promoter|chr7:72970905-72972468	22.2446	13.4185	BCL7B	ENSG00000106635.3	Beta	Binary|SNPAtPromoter	res4000+chr7:72968000-72972000+chr7:72956000-72960000	NA
rs13234131	HbA1c	rs13234157	chr7:72971728	0.9146	0.0217164	promoter|chr7:72970905-72972468	22.2446	13.4185	DNAJC30	ENSG00000176410.7	Beta	Binary	res4000+chr7:72968000-72972000+chr7:73096000-73100000	NA
rs13234131	HbA1c	rs13234157	chr7:72971728	0.9146	0.0217164	promoter|chr7:72970905-72972468	22.2446	13.4185	LINC00035	ENSG00000225969.1	Beta	Binary	res4000+chr7:72968000-72972000+chr7:73148000-73152000	NA
rs13234131	HbA1c	rs13234157	chr7:72971728	0.9146	0.0217164	promoter|chr7:72970905-72972468	23.6403	10.9571	STX1A	ENSG00000106089.7	Alpha	Binary	res4000+chr7:72968000-72972000+chr7:73116000-73120000|res4000+chr7:72968000-72972000+chr7:73120000-73124000|res4000+chr7:72968000-72972000+chr7:73132000-73136000	NA
rs13234131	HbA1c	rs13234157	chr7:72971728	0.9146	0.0217164	promoter|chr7:72970905-72972468	22.2446	13.4185	STX1A	ENSG00000106089.7	Beta	Binary	res4000+chr7:72968000-72972000+chr7:73116000-73120000|res4000+chr7:72968000-72972000+chr7:73120000-73124000|res4000+chr7:72968000-72972000+chr7:73132000-73136000	NA
rs13234131	HbA1c	rs13234157	chr7:72971728	0.9146	0.0217164	promoter|chr7:72970905-72972468	22.2446	13.4185	TBL2	ENSG00000106638.11	Beta	Binary	res4000+chr7:72968000-72972000+chr7:72984000-72988000	NA
rs13234131	HbA1c	rs13234157	chr7:72971728	0.9146	0.0217164	promoter|chr7:72970905-72972468	23.6403	10.9571	WBSCR22	ENSG00000071462.7	Alpha	Binary	res4000+chr7:72968000-72972000+chr7:73092000-73096000|res4000+chr7:72968000-72972000+chr7:73096000-73100000	NA
rs13234131	HbA1c	rs13234157	chr7:72971728	0.9146	0.0217164	promoter|chr7:72970905-72972468	22.2446	13.4185	WBSCR22	ENSG00000071462.7	Beta	Binary	res4000+chr7:72968000-72972000+chr7:73092000-73096000|res4000+chr7:72968000-72972000+chr7:73096000-73100000	NA
rs13234131	HbA1c	rs13235543	chr7:73013901	0.9436	0.0457171	genic|chr7:73013763-73014369	1.6434	3.88381	ABHD11	ENSG00000106077.14	Alpha	Binary	res4000+chr7:73012000-73016000+chr7:73148000-73152000	NA
rs13234131	HbA1c	rs13235543	chr7:73013901	0.9436	0.0457171	genic|chr7:73013763-73014369	2.08593	4.1277	ABHD11	ENSG00000106077.14	Beta	Binary	res4000+chr7:73012000-73016000+chr7:73148000-73152000	NA
rs13234131	HbA1c	rs13235543	chr7:73013901	0.9436	0.0457171	genic|chr7:73013763-73014369	1.6434	3.88381	DNAJC30	ENSG00000176410.7	Alpha	Binary	res4000+chr7:73012000-73016000+chr7:73096000-73100000	NA
rs13234131	HbA1c	rs13235543	chr7:73013901	0.9436	0.0457171	genic|chr7:73013763-73014369	2.08593	4.1277	DNAJC30	ENSG00000176410.7	Beta	Binary	res4000+chr7:73012000-73016000+chr7:73096000-73100000	NA
rs13234131	HbA1c	rs13235543	chr7:73013901	0.9436	0.0457171	genic|chr7:73013763-73014369	1.6434	3.88381	LINC00035	ENSG00000225969.1	Alpha	Binary	res2000+chr7:73012000-73014000+chr7:73146000-73148000|res4000+chr7:73012000-73016000+chr7:73144000-73148000|res4000+chr7:73012000-73016000+chr7:73148000-73152000	NA
rs13234131	HbA1c	rs13235543	chr7:73013901	0.9436	0.0457171	genic|chr7:73013763-73014369	2.08593	4.1277	LINC00035	ENSG00000225969.1	Beta	Binary	res2000+chr7:73012000-73014000+chr7:73146000-73148000|res4000+chr7:73012000-73016000+chr7:73144000-73148000|res4000+chr7:73012000-73016000+chr7:73148000-73152000	NA
rs13234131	HbA1c	rs13235543	chr7:73013901	0.9436	0.0457171	genic|chr7:73013763-73014369	1.6434	3.88381	STX1A	ENSG00000106089.7	Alpha	Binary	res4000+chr7:73012000-73016000+chr7:73112000-73116000|res4000+chr7:73012000-73016000+chr7:73116000-73120000|res4000+chr7:73012000-73016000+chr7:73120000-73124000|res4000+chr7:73012000-73016000+chr7:73132000-73136000	NA
rs13234131	HbA1c	rs13235543	chr7:73013901	0.9436	0.0457171	genic|chr7:73013763-73014369	2.08593	4.1277	STX1A	ENSG00000106089.7	Beta	Binary	res4000+chr7:73012000-73016000+chr7:73112000-73116000|res4000+chr7:73012000-73016000+chr7:73116000-73120000|res4000+chr7:73012000-73016000+chr7:73120000-73124000|res4000+chr7:73012000-73016000+chr7:73132000-73136000	NA
rs13234131	HbA1c	rs13235543	chr7:73013901	0.9436	0.0457171	genic|chr7:73013763-73014369	1.6434	3.88381	VPS37D	ENSG00000176428.5	Alpha	Binary	res4000+chr7:73012000-73016000+chr7:73080000-73084000	NA
rs13234131	HbA1c	rs13235543	chr7:73013901	0.9436	0.0457171	genic|chr7:73013763-73014369	2.08593	4.1277	VPS37D	ENSG00000176428.5	Beta	Binary	res4000+chr7:73012000-73016000+chr7:73080000-73084000	NA
rs13234131	HbA1c	rs13235543	chr7:73013901	0.9436	0.0457171	genic|chr7:73013763-73014369	1.6434	3.88381	WBSCR22	ENSG00000071462.7	Alpha	Binary	res4000+chr7:73012000-73016000+chr7:73092000-73096000|res4000+chr7:73012000-73016000+chr7:73096000-73100000|res4000+chr7:73012000-73016000+chr7:73100000-73104000|res4000+chr7:73012000-73016000+chr7:73104000-73108000|res4000+chr7:73012000-73016000+chr7:73108000-73112000	NA
rs13234131	HbA1c	rs13235543	chr7:73013901	0.9436	0.0457171	genic|chr7:73013763-73014369	2.08593	4.1277	WBSCR22	ENSG00000071462.7	Beta	Binary	res4000+chr7:73012000-73016000+chr7:73092000-73096000|res4000+chr7:73012000-73016000+chr7:73096000-73100000|res4000+chr7:73012000-73016000+chr7:73100000-73104000|res4000+chr7:73012000-73016000+chr7:73104000-73108000|res4000+chr7:73012000-73016000+chr7:73108000-73112000	NA
rs13234131	HbA1c	rs13240065	chr7:73015369	0.9436	0.0606417	genic|chr7:73015317-73015545	0.483991	4.88863	ABHD11	ENSG00000106077.14	Alpha	Binary	res4000+chr7:73012000-73016000+chr7:73148000-73152000	NA
rs13234131	HbA1c	rs13240065	chr7:73015369	0.9436	0.0606417	genic|chr7:73015317-73015545	0.483991	4.88863	DNAJC30	ENSG00000176410.7	Alpha	Binary	res4000+chr7:73012000-73016000+chr7:73096000-73100000	NA
rs13234131	HbA1c	rs13240065	chr7:73015369	0.9436	0.0606417	genic|chr7:73015317-73015545	0.483991	4.88863	LINC00035	ENSG00000225969.1	Alpha	Binary	res4000+chr7:73012000-73016000+chr7:73144000-73148000|res4000+chr7:73012000-73016000+chr7:73148000-73152000	NA
rs13234131	HbA1c	rs13240065	chr7:73015369	0.9436	0.0606417	genic|chr7:73015317-73015545	0.483991	4.88863	STX1A	ENSG00000106089.7	Alpha	Binary	res2000+chr7:73014000-73016000+chr7:73118000-73120000|res4000+chr7:73012000-73016000+chr7:73112000-73116000|res4000+chr7:73012000-73016000+chr7:73116000-73120000|res4000+chr7:73012000-73016000+chr7:73120000-73124000|res4000+chr7:73012000-73016000+chr7:73132000-73136000	NA
rs13234131	HbA1c	rs13240065	chr7:73015369	0.9436	0.0606417	genic|chr7:73015317-73015545	0.483991	4.88863	VPS37D	ENSG00000176428.5	Alpha	Binary	res4000+chr7:73012000-73016000+chr7:73080000-73084000	NA
rs13234131	HbA1c	rs13240065	chr7:73015369	0.9436	0.0606417	genic|chr7:73015317-73015545	0.483991	4.88863	WBSCR22	ENSG00000071462.7	Alpha	Binary	res4000+chr7:73012000-73016000+chr7:73092000-73096000|res4000+chr7:73012000-73016000+chr7:73096000-73100000|res4000+chr7:73012000-73016000+chr7:73100000-73104000|res4000+chr7:73012000-73016000+chr7:73104000-73108000|res4000+chr7:73012000-73016000+chr7:73108000-73112000	NA
rs13234131	HbA1c	rs34060476	chr7:73037956	0.9271	0.037952	promoter|chr7:73037172-73039273	2.17362	5.45353	ABHD11	ENSG00000106077.14	Acinar	Binary	res4000+chr7:73036000-73040000+chr7:73148000-73152000|res4000+chr7:73036000-73040000+chr7:73152000-73156000	NA
rs13234131	HbA1c	rs34060476	chr7:73037956	0.9271	0.037952	promoter|chr7:73037172-73039273	13.3118	7.22718	ABHD11	ENSG00000106077.14	Alpha	Binary	res4000+chr7:73036000-73040000+chr7:73148000-73152000|res4000+chr7:73036000-73040000+chr7:73152000-73156000	NA
rs13234131	HbA1c	rs34060476	chr7:73037956	0.9271	0.037952	promoter|chr7:73037172-73039273	13.8705	8.9787	ABHD11	ENSG00000106077.14	Beta	Binary	res4000+chr7:73036000-73040000+chr7:73148000-73152000|res4000+chr7:73036000-73040000+chr7:73152000-73156000	NA
rs13234131	HbA1c	rs34060476	chr7:73037956	0.9271	0.037952	promoter|chr7:73037172-73039273	2.17362	5.45353	DNAJC30	ENSG00000176410.7	Acinar	Binary	res4000+chr7:73036000-73040000+chr7:73096000-73100000	NA
rs13234131	HbA1c	rs34060476	chr7:73037956	0.9271	0.037952	promoter|chr7:73037172-73039273	13.3118	7.22718	DNAJC30	ENSG00000176410.7	Alpha	Binary	res4000+chr7:73036000-73040000+chr7:73096000-73100000	NA
rs13234131	HbA1c	rs34060476	chr7:73037956	0.9271	0.037952	promoter|chr7:73037172-73039273	2.17362	5.45353	LINC00035	ENSG00000225969.1	Acinar	Binary	res4000+chr7:73036000-73040000+chr7:73144000-73148000|res4000+chr7:73036000-73040000+chr7:73148000-73152000	NA
rs13234131	HbA1c	rs34060476	chr7:73037956	0.9271	0.037952	promoter|chr7:73037172-73039273	13.3118	7.22718	LINC00035	ENSG00000225969.1	Alpha	Binary	res4000+chr7:73036000-73040000+chr7:73144000-73148000|res4000+chr7:73036000-73040000+chr7:73148000-73152000	NA
rs13234131	HbA1c	rs34060476	chr7:73037956	0.9271	0.037952	promoter|chr7:73037172-73039273	13.8705	8.9787	LINC00035	ENSG00000225969.1	Beta	Binary	res4000+chr7:73036000-73040000+chr7:73144000-73148000|res4000+chr7:73036000-73040000+chr7:73148000-73152000	NA
rs13234131	HbA1c	rs34060476	chr7:73037956	0.9271	0.037952	promoter|chr7:73037172-73039273	2.17362	5.45353	STX1A	ENSG00000106089.7	Acinar	Binary	res4000+chr7:73036000-73040000+chr7:73112000-73116000|res4000+chr7:73036000-73040000+chr7:73116000-73120000|res4000+chr7:73036000-73040000+chr7:73120000-73124000|res4000+chr7:73036000-73040000+chr7:73132000-73136000	NA
rs13234131	HbA1c	rs34060476	chr7:73037956	0.9271	0.037952	promoter|chr7:73037172-73039273	13.3118	7.22718	STX1A	ENSG00000106089.7	Alpha	Binary	res4000+chr7:73036000-73040000+chr7:73112000-73116000|res4000+chr7:73036000-73040000+chr7:73116000-73120000|res4000+chr7:73036000-73040000+chr7:73120000-73124000|res4000+chr7:73036000-73040000+chr7:73132000-73136000	NA
rs13234131	HbA1c	rs34060476	chr7:73037956	0.9271	0.037952	promoter|chr7:73037172-73039273	13.8705	8.9787	STX1A	ENSG00000106089.7	Beta	Binary	res4000+chr7:73036000-73040000+chr7:73112000-73116000|res4000+chr7:73036000-73040000+chr7:73116000-73120000|res4000+chr7:73036000-73040000+chr7:73120000-73124000|res4000+chr7:73036000-73040000+chr7:73132000-73136000	NA
rs13234131	HbA1c	rs34060476	chr7:73037956	0.9271	0.037952	promoter|chr7:73037172-73039273	13.3118	7.22718	VPS37D	ENSG00000176428.5	Alpha	Binary	res4000+chr7:73036000-73040000+chr7:73080000-73084000	NA
rs13234131	HbA1c	rs34060476	chr7:73037956	0.9271	0.037952	promoter|chr7:73037172-73039273	13.8705	8.9787	VPS37D	ENSG00000176428.5	Beta	Binary	res4000+chr7:73036000-73040000+chr7:73080000-73084000	NA
rs13234131	HbA1c	rs34060476	chr7:73037956	0.9271	0.037952	promoter|chr7:73037172-73039273	2.17362	5.45353	WBSCR22	ENSG00000071462.7	Acinar	Binary	res4000+chr7:73036000-73040000+chr7:73092000-73096000|res4000+chr7:73036000-73040000+chr7:73096000-73100000|res4000+chr7:73036000-73040000+chr7:73100000-73104000|res4000+chr7:73036000-73040000+chr7:73104000-73108000|res4000+chr7:73036000-73040000+chr7:73108000-73112000	NA
rs13234131	HbA1c	rs34060476	chr7:73037956	0.9271	0.037952	promoter|chr7:73037172-73039273	13.3118	7.22718	WBSCR22	ENSG00000071462.7	Alpha	Binary	res4000+chr7:73036000-73040000+chr7:73092000-73096000|res4000+chr7:73036000-73040000+chr7:73096000-73100000|res4000+chr7:73036000-73040000+chr7:73100000-73104000|res4000+chr7:73036000-73040000+chr7:73104000-73108000|res4000+chr7:73036000-73040000+chr7:73108000-73112000	NA
rs13234131	HbA1c	rs34060476	chr7:73037956	0.9271	0.037952	promoter|chr7:73037172-73039273	13.8705	8.9787	WBSCR22	ENSG00000071462.7	Beta	Binary	res4000+chr7:73036000-73040000+chr7:73092000-73096000|res4000+chr7:73036000-73040000+chr7:73096000-73100000|res4000+chr7:73036000-73040000+chr7:73100000-73104000|res4000+chr7:73036000-73040000+chr7:73104000-73108000|res4000+chr7:73036000-73040000+chr7:73108000-73112000	NA
rs13234131	HbA1c	rs34430945	chr7:73043665	0.8323	NA	intergenic|chr7:73043644-73044079	1.07698	4.62554	ABHD11	ENSG00000106077.14	Acinar	Binary	res4000+chr7:73040000-73044000+chr7:73148000-73152000	NA
rs13234131	HbA1c	rs34430945	chr7:73043665	0.8323	NA	intergenic|chr7:73043644-73044079	0.677081	3.58014	ABHD11	ENSG00000106077.14	Alpha	Binary	res4000+chr7:73040000-73044000+chr7:73148000-73152000	NA
rs13234131	HbA1c	rs34430945	chr7:73043665	0.8323	NA	intergenic|chr7:73043644-73044079	1.07698	4.62554	DNAJC30	ENSG00000176410.7	Acinar	Binary	res4000+chr7:73040000-73044000+chr7:73096000-73100000	NA
rs13234131	HbA1c	rs34430945	chr7:73043665	0.8323	NA	intergenic|chr7:73043644-73044079	0.677081	3.58014	DNAJC30	ENSG00000176410.7	Alpha	Binary	res4000+chr7:73040000-73044000+chr7:73096000-73100000	NA
rs13234131	HbA1c	rs34430945	chr7:73043665	0.8323	NA	intergenic|chr7:73043644-73044079	0.650659	2.7514	DNAJC30	ENSG00000176410.7	Beta	Binary	res4000+chr7:73040000-73044000+chr7:73096000-73100000	NA
rs13234131	HbA1c	rs34430945	chr7:73043665	0.8323	NA	intergenic|chr7:73043644-73044079	1.07698	4.62554	LINC00035	ENSG00000225969.1	Acinar	Binary	res4000+chr7:73040000-73044000+chr7:73144000-73148000|res4000+chr7:73040000-73044000+chr7:73148000-73152000	NA
rs13234131	HbA1c	rs34430945	chr7:73043665	0.8323	NA	intergenic|chr7:73043644-73044079	0.677081	3.58014	LINC00035	ENSG00000225969.1	Alpha	Binary	res4000+chr7:73040000-73044000+chr7:73144000-73148000|res4000+chr7:73040000-73044000+chr7:73148000-73152000	NA
rs13234131	HbA1c	rs34430945	chr7:73043665	0.8323	NA	intergenic|chr7:73043644-73044079	0.650659	2.7514	LINC00035	ENSG00000225969.1	Beta	Binary	res4000+chr7:73040000-73044000+chr7:73144000-73148000|res4000+chr7:73040000-73044000+chr7:73148000-73152000	NA
rs13234131	HbA1c	rs34430945	chr7:73043665	0.8323	NA	intergenic|chr7:73043644-73044079	0.677081	3.58014	MLXIPL	ENSG00000009950.11	Alpha	Binary	res4000+chr7:73040000-73044000+chr7:73028000-73032000	NA
rs13234131	HbA1c	rs34430945	chr7:73043665	0.8323	NA	intergenic|chr7:73043644-73044079	0.650659	2.7514	MLXIPL	ENSG00000009950.11	Beta	Binary	res4000+chr7:73040000-73044000+chr7:73028000-73032000	NA
rs13234131	HbA1c	rs34430945	chr7:73043665	0.8323	NA	intergenic|chr7:73043644-73044079	1.07698	4.62554	STX1A	ENSG00000106089.7	Acinar	Binary	res2000+chr7:73042000-73044000+chr7:73134000-73136000|res4000+chr7:73040000-73044000+chr7:73112000-73116000|res4000+chr7:73040000-73044000+chr7:73116000-73120000|res4000+chr7:73040000-73044000+chr7:73120000-73124000|res4000+chr7:73040000-73044000+chr7:73132000-73136000	NA
rs13234131	HbA1c	rs34430945	chr7:73043665	0.8323	NA	intergenic|chr7:73043644-73044079	0.677081	3.58014	STX1A	ENSG00000106089.7	Alpha	Binary	res2000+chr7:73042000-73044000+chr7:73134000-73136000|res4000+chr7:73040000-73044000+chr7:73112000-73116000|res4000+chr7:73040000-73044000+chr7:73116000-73120000|res4000+chr7:73040000-73044000+chr7:73120000-73124000|res4000+chr7:73040000-73044000+chr7:73132000-73136000	NA
rs13234131	HbA1c	rs34430945	chr7:73043665	0.8323	NA	intergenic|chr7:73043644-73044079	0.650659	2.7514	STX1A	ENSG00000106089.7	Beta	Binary	res2000+chr7:73042000-73044000+chr7:73134000-73136000|res4000+chr7:73040000-73044000+chr7:73112000-73116000|res4000+chr7:73040000-73044000+chr7:73116000-73120000|res4000+chr7:73040000-73044000+chr7:73120000-73124000|res4000+chr7:73040000-73044000+chr7:73132000-73136000	NA
rs13234131	HbA1c	rs34430945	chr7:73043665	0.8323	NA	intergenic|chr7:73043644-73044079	1.07698	4.62554	VPS37D	ENSG00000176428.5	Acinar	Binary	res2000+chr7:73042000-73044000+chr7:73080000-73082000|res4000+chr7:73040000-73044000+chr7:73080000-73084000	NA
rs13234131	HbA1c	rs34430945	chr7:73043665	0.8323	NA	intergenic|chr7:73043644-73044079	0.677081	3.58014	VPS37D	ENSG00000176428.5	Alpha	Binary	res2000+chr7:73042000-73044000+chr7:73080000-73082000|res4000+chr7:73040000-73044000+chr7:73080000-73084000	NA
rs13234131	HbA1c	rs34430945	chr7:73043665	0.8323	NA	intergenic|chr7:73043644-73044079	0.650659	2.7514	VPS37D	ENSG00000176428.5	Beta	Binary	res2000+chr7:73042000-73044000+chr7:73080000-73082000|res4000+chr7:73040000-73044000+chr7:73080000-73084000	NA
rs13234131	HbA1c	rs34430945	chr7:73043665	0.8323	NA	intergenic|chr7:73043644-73044079	1.07698	4.62554	WBSCR22	ENSG00000071462.7	Acinar	Binary	res4000+chr7:73040000-73044000+chr7:73092000-73096000|res4000+chr7:73040000-73044000+chr7:73096000-73100000|res4000+chr7:73040000-73044000+chr7:73100000-73104000|res4000+chr7:73040000-73044000+chr7:73104000-73108000|res4000+chr7:73040000-73044000+chr7:73108000-73112000	NA
rs13234131	HbA1c	rs34430945	chr7:73043665	0.8323	NA	intergenic|chr7:73043644-73044079	0.677081	3.58014	WBSCR22	ENSG00000071462.7	Alpha	Binary	res4000+chr7:73040000-73044000+chr7:73092000-73096000|res4000+chr7:73040000-73044000+chr7:73096000-73100000|res4000+chr7:73040000-73044000+chr7:73100000-73104000|res4000+chr7:73040000-73044000+chr7:73104000-73108000|res4000+chr7:73040000-73044000+chr7:73108000-73112000	NA
rs13234131	HbA1c	rs34430945	chr7:73043665	0.8323	NA	intergenic|chr7:73043644-73044079	0.650659	2.7514	WBSCR22	ENSG00000071462.7	Beta	Binary	res4000+chr7:73040000-73044000+chr7:73092000-73096000|res4000+chr7:73040000-73044000+chr7:73096000-73100000|res4000+chr7:73040000-73044000+chr7:73100000-73104000|res4000+chr7:73040000-73044000+chr7:73104000-73108000|res4000+chr7:73040000-73044000+chr7:73108000-73112000	NA
rs58925536	FG	rs7807590	chr7:75738321	0.8383	0.00619877	intergenic|chr7:75737788-75738717	8.78848	10.0158	MDH2	ENSG00000146701.7	Alpha	Binary	res2000+chr7:75738000-75740000+chr7:75684000-75686000|res4000+chr7:75736000-75740000+chr7:75684000-75688000	NA
rs58925536	FG	rs117974597	chr7:75831250	0.924	0.0172454	promoter|chr7:75830588-75832453	0.690231	3.32114	SRRM3	ENSG00000177679.14	Acinar	SNPAtPromoter	NA	NA
rs58925536	FG	rs117974597	chr7:75831250	0.924	0.0172454	promoter|chr7:75830588-75832453	4.55918	6.10511	SRRM3	ENSG00000177679.14	Alpha	Binary|SNPAtPromoter	res4000+chr7:75828000-75832000+chr7:75892000-75896000|res4000+chr7:75828000-75832000+chr7:75900000-75904000	NA
rs58925536	FG	rs117974597	chr7:75831250	0.924	0.0172454	promoter|chr7:75830588-75832453	3.71892	6.18108	SRRM3	ENSG00000177679.14	Beta	Binary|SNPAtPromoter	res4000+chr7:75828000-75832000+chr7:75892000-75896000|res4000+chr7:75828000-75832000+chr7:75900000-75904000	NA
rs58925536	FG	rs11767259	chr7:75855519	0.874	0.02023	genic|chr7:75855471-75855792	0.725535	4.90396	SRRM3	ENSG00000177679.14	Beta	Binary	res4000+chr7:75852000-75856000+chr7:75864000-75868000	NA
rs13242882	FG	rs58370593	chr7:89748927	0.8978	NA	genic|chr7:89747787-89749465	8.44645	9.60236	AC003991.3	ENSG00000228113.3	Beta	Binary	res2000+chr7:89748000-89750000+chr7:87860000-87862000|res4000+chr7:89748000-89752000+chr7:87860000-87864000|res4000+chr7:89748000-89752000+chr7:87868000-87872000	NA
rs13242882	FG	rs58370593	chr7:89748927	0.8978	NA	genic|chr7:89747787-89749465	8.44645	9.60236	CTB-167B5.1	ENSG00000254003.1	Beta	ABC	NA	0.022473
rs13242882	FG	rs58370593	chr7:89748927	0.8978	NA	genic|chr7:89747787-89749465	8.44645	9.60236	ZNF804B	ENSG00000182348.5	Beta	ABC	NA	0.031582
rs13242882	FG	rs13224065	chr7:89802363	1	0.0121626	genic|chr7:89802284-89803047	1.47541	1.04502	AC003991.3	ENSG00000228113.3	Beta	Binary	res4000+chr7:89800000-89804000+chr7:87872000-87876000	NA
rs13242882	FG	rs10257064	chr7:89802596	1	0.0121626	genic|chr7:89802284-89803047	1.47541	1.04502	AC003991.3	ENSG00000228113.3	Beta	Binary	res4000+chr7:89800000-89804000+chr7:87872000-87876000	NA
rs13242882	FG	rs194505	chr7:89841307	0.9148	0.0475933	promoter|chr7:89840479-89841850	15.6028	16.9936	STEAP2	ENSG00000157214.9	Acinar	SNPAtPromoter	NA	NA
rs13242882	FG	rs194505	chr7:89841307	0.9148	0.0475933	promoter|chr7:89840479-89841850	12.7934	12.3832	STEAP2	ENSG00000157214.9	Alpha	SNPAtPromoter	NA	NA
rs13242882	FG	rs194505	chr7:89841307	0.9148	0.0475933	promoter|chr7:89840479-89841850	11.663	14.9357	STEAP2	ENSG00000157214.9	Beta	SNPAtPromoter	NA	NA
rs13242882	FG	rs194505	chr7:89841307	0.9148	0.0475933	promoter|chr7:89840479-89841850	15.6028	16.9936	STEAP2-AS1	ENSG00000227646.3	Acinar	SNPAtPromoter	NA	NA
rs13242882	FG	rs194505	chr7:89841307	0.9148	0.0475933	promoter|chr7:89840479-89841850	12.7934	12.3832	STEAP2-AS1	ENSG00000227646.3	Alpha	SNPAtPromoter	NA	NA
rs13242882	FG	rs194505	chr7:89841307	0.9148	0.0475933	promoter|chr7:89840479-89841850	11.663	14.9357	STEAP2-AS1	ENSG00000227646.3	Beta	SNPAtPromoter	NA	NA
rs13242882	FG	rs2157793	chr7:89880354	0.8401	0.00782657	genic|chr7:89880295-89880905	1.83658	6.7399	STEAP1	ENSG00000164647.4	Beta	Binary	res4000+chr7:89880000-89884000+chr7:89784000-89788000	NA
rs13242882	FG	rs2157793	chr7:89880354	0.8401	0.00782657	genic|chr7:89880295-89880905	1.83658	6.7399	STEAP2	ENSG00000157214.9	Beta	Binary	res4000+chr7:89880000-89884000+chr7:89792000-89796000	NA
rs13242882	FG	rs2106274	chr7:89880548	0.8401	0.0104948	genic|chr7:89880295-89880905	1.83658	6.7399	STEAP1	ENSG00000164647.4	Beta	Binary	res4000+chr7:89880000-89884000+chr7:89784000-89788000	NA
rs13242882	FG	rs2106274	chr7:89880548	0.8401	0.0104948	genic|chr7:89880295-89880905	1.83658	6.7399	STEAP2	ENSG00000157214.9	Beta	Binary	res4000+chr7:89880000-89884000+chr7:89792000-89796000	NA
rs4731113	HbA1c	rs4731113	chr7:123283949	1	0.0201824	intergenic|chr7:123283849-123284617	5.22625	8.065	LMOD2	ENSG00000170807.11	Acinar	ABC	NA	0.028977
rs9987289	FG	rs2126259	chr8:9185146	0.851	NA	genic|chr8:9185088-9185994	1.70021	2.76075	TNKS	ENSG00000173273.11	Alpha	Binary	res4000+chr8:9184000-9188000+chr8:9532000-9536000	NA
rs4841132	FI	rs2126259	chr8:9185146	0.8387	NA	genic|chr8:9185088-9185994	1.70021	2.76075	TNKS	ENSG00000173273.11	Alpha	Binary	res4000+chr8:9184000-9188000+chr8:9532000-9536000	NA
rs6980507	HbA1c	rs4737048	chr8:42359035	0.8107	NA	promoter|chr8:42358831-42359224	0.540628	6.65987	RP11-503E24.2	ENSG00000254165.1	Beta	Binary	res4000+chr8:42356000-42360000+chr8:42392000-42396000	NA
rs6980507	HbA1c	rs4737048	chr8:42359035	0.8107	NA	promoter|chr8:42358831-42359224	1.95242	11.7023	SLC20A2	ENSG00000168575.5	Acinar	SNPAtPromoter	NA	NA
rs6980507	HbA1c	rs4737048	chr8:42359035	0.8107	NA	promoter|chr8:42358831-42359224	0.331491	5.49318	SLC20A2	ENSG00000168575.5	Alpha	SNPAtPromoter	NA	NA
rs6980507	HbA1c	rs4737048	chr8:42359035	0.8107	NA	promoter|chr8:42358831-42359224	0.540628	6.65987	SLC20A2	ENSG00000168575.5	Beta	Binary|SNPAtPromoter	res4000+chr8:42356000-42360000+chr8:42392000-42396000	NA
rs6980507	HbA1c	rs4737048	chr8:42359035	0.8107	NA	promoter|chr8:42358831-42359224	0.540628	6.65987	SMIM19	ENSG00000176209.7	Beta	Binary	res4000+chr8:42356000-42360000+chr8:42392000-42396000	NA
rs6980507	HbA1c	rs2923444	chr8:42397004	0.9348	0.145987	promoter|chr8:42396063-42397669	19.8226	13.4923	SLC20A2	ENSG00000168575.5	Acinar	Binary|SNPAtPromoter	res4000+chr8:42396000-42400000+chr8:42316000-42320000|res4000+chr8:42396000-42400000+chr8:42320000-42324000	NA
rs6980507	HbA1c	rs2923444	chr8:42397004	0.9348	0.145987	promoter|chr8:42396063-42397669	20.2731	9.18993	SLC20A2	ENSG00000168575.5	Alpha	Binary|SNPAtPromoter	res4000+chr8:42396000-42400000+chr8:42316000-42320000|res4000+chr8:42396000-42400000+chr8:42320000-42324000	NA
rs6980507	HbA1c	rs2923444	chr8:42397004	0.9348	0.145987	promoter|chr8:42396063-42397669	23.3728	10.9759	SLC20A2	ENSG00000168575.5	Beta	Binary|SNPAtPromoter	res4000+chr8:42396000-42400000+chr8:42316000-42320000|res4000+chr8:42396000-42400000+chr8:42320000-42324000	NA
rs6980507	HbA1c	rs2923444	chr8:42397004	0.9348	0.145987	promoter|chr8:42396063-42397669	19.8226	13.4923	SMIM19	ENSG00000176209.7	Acinar	SNPAtPromoter	NA	NA
rs6980507	HbA1c	rs2923444	chr8:42397004	0.9348	0.145987	promoter|chr8:42396063-42397669	20.2731	9.18993	SMIM19	ENSG00000176209.7	Alpha	SNPAtPromoter	NA	NA
rs6980507	HbA1c	rs2923444	chr8:42397004	0.9348	0.145987	promoter|chr8:42396063-42397669	23.3728	10.9759	SMIM19	ENSG00000176209.7	Beta	SNPAtPromoter	NA	NA
rs6980507	HbA1c	rs2923444	chr8:42397004	0.9348	0.145987	promoter|chr8:42396063-42397669	23.3728	10.9759	VDAC3	ENSG00000078668.9	Beta	Binary	res4000+chr8:42396000-42400000+chr8:42248000-42252000|res4000+chr8:42396000-42400000+chr8:42256000-42260000	NA
rs6980507	HbA1c	rs2974339	chr8:42397529	0.9348	0.0085203	promoter|chr8:42396063-42397669	19.8226	13.4923	SLC20A2	ENSG00000168575.5	Acinar	Binary|SNPAtPromoter	res4000+chr8:42396000-42400000+chr8:42316000-42320000|res4000+chr8:42396000-42400000+chr8:42320000-42324000	NA
rs6980507	HbA1c	rs2974339	chr8:42397529	0.9348	0.0085203	promoter|chr8:42396063-42397669	20.2731	9.18993	SLC20A2	ENSG00000168575.5	Alpha	Binary|SNPAtPromoter	res4000+chr8:42396000-42400000+chr8:42316000-42320000|res4000+chr8:42396000-42400000+chr8:42320000-42324000	NA
rs6980507	HbA1c	rs2974339	chr8:42397529	0.9348	0.0085203	promoter|chr8:42396063-42397669	23.3728	10.9759	SLC20A2	ENSG00000168575.5	Beta	Binary|SNPAtPromoter	res4000+chr8:42396000-42400000+chr8:42316000-42320000|res4000+chr8:42396000-42400000+chr8:42320000-42324000	NA
rs6980507	HbA1c	rs2974339	chr8:42397529	0.9348	0.0085203	promoter|chr8:42396063-42397669	23.3728	10.9759	VDAC3	ENSG00000078668.9	Beta	Binary	res4000+chr8:42396000-42400000+chr8:42248000-42252000|res4000+chr8:42396000-42400000+chr8:42256000-42260000	NA
rs6980507	HbA1c	rs13250124	chr8:42404737	0.9089	NA	genic|chr8:42404520-42405037	1.89063	5.68587	RP11-503E24.3	ENSG00000272233.1	Alpha	ABC	NA	0.025725
rs896854	FG	rs13262110	chr8:95926890	0.8992	NA	genic|chr8:95926351-95927089	8.41012	24.454	NDUFAF6	ENSG00000156170.8	Acinar	Binary	res4000+chr8:95924000-95928000+chr8:96032000-96036000|res4000+chr8:95924000-95928000+chr8:96036000-96040000	NA
rs896854	FG	rs13262110	chr8:95926890	0.8992	NA	genic|chr8:95926351-95927089	1.96963	3.51379	NDUFAF6	ENSG00000156170.8	Alpha	Binary	res4000+chr8:95924000-95928000+chr8:96032000-96036000|res4000+chr8:95924000-95928000+chr8:96036000-96040000	NA
rs896854	FG	rs13262110	chr8:95926890	0.8992	NA	genic|chr8:95926351-95927089	0.925509	1.33179	NDUFAF6	ENSG00000156170.8	Beta	Binary	res4000+chr8:95924000-95928000+chr8:96032000-96036000|res4000+chr8:95924000-95928000+chr8:96036000-96040000	NA
rs896854	FG	rs896853	chr8:95960855	0.9191	0.00703484	promoter|chr8:95960788-95961257	2.18098	9.86456	NDUFAF6	ENSG00000156170.8	Alpha	Binary	res2000+chr8:95960000-95962000+chr8:96034000-96036000|res4000+chr8:95960000-95964000+chr8:96032000-96036000	NA
rs896854	FG	rs896853	chr8:95960855	0.9191	0.00703484	promoter|chr8:95960788-95961257	2.73526	10.895	NDUFAF6	ENSG00000156170.8	Beta	Binary	res2000+chr8:95960000-95962000+chr8:96034000-96036000|res4000+chr8:95960000-95964000+chr8:96032000-96036000	NA
rs896854	FG	rs896853	chr8:95960855	0.9191	0.00703484	promoter|chr8:95960788-95961257	0.602896	10.1458	RP11-347C18.3	ENSG00000253878.1	Acinar	SNPAtPromoter	NA	NA
rs896854	FG	rs896853	chr8:95960855	0.9191	0.00703484	promoter|chr8:95960788-95961257	2.18098	9.86456	RP11-347C18.3	ENSG00000253878.1	Alpha	SNPAtPromoter	NA	NA
rs896854	FG	rs896853	chr8:95960855	0.9191	0.00703484	promoter|chr8:95960788-95961257	2.73526	10.895	RP11-347C18.3	ENSG00000253878.1	Beta	SNPAtPromoter	NA	NA
rs896854	FG	rs896852	chr8:95960886	1	0.0107674	promoter|chr8:95960788-95961257	2.18098	9.86456	NDUFAF6	ENSG00000156170.8	Alpha	Binary	res2000+chr8:95960000-95962000+chr8:96034000-96036000|res4000+chr8:95960000-95964000+chr8:96032000-96036000	NA
rs896854	FG	rs896852	chr8:95960886	1	0.0107674	promoter|chr8:95960788-95961257	2.73526	10.895	NDUFAF6	ENSG00000156170.8	Beta	Binary	res2000+chr8:95960000-95962000+chr8:96034000-96036000|res4000+chr8:95960000-95964000+chr8:96032000-96036000	NA
rs896854	FG	rs896852	chr8:95960886	1	0.0107674	promoter|chr8:95960788-95961257	0.602896	10.1458	RP11-347C18.3	ENSG00000253878.1	Acinar	SNPAtPromoter	NA	NA
rs896854	FG	rs896852	chr8:95960886	1	0.0107674	promoter|chr8:95960788-95961257	2.18098	9.86456	RP11-347C18.3	ENSG00000253878.1	Alpha	SNPAtPromoter	NA	NA
rs896854	FG	rs896852	chr8:95960886	1	0.0107674	promoter|chr8:95960788-95961257	2.73526	10.895	RP11-347C18.3	ENSG00000253878.1	Beta	SNPAtPromoter	NA	NA
rs896854	FG	rs2879813	chr8:95960947	0.9154	0.025929	promoter|chr8:95960788-95961257	2.18098	9.86456	NDUFAF6	ENSG00000156170.8	Alpha	Binary	res2000+chr8:95960000-95962000+chr8:96034000-96036000|res4000+chr8:95960000-95964000+chr8:96032000-96036000	NA
rs896854	FG	rs2879813	chr8:95960947	0.9154	0.025929	promoter|chr8:95960788-95961257	2.73526	10.895	NDUFAF6	ENSG00000156170.8	Beta	Binary	res2000+chr8:95960000-95962000+chr8:96034000-96036000|res4000+chr8:95960000-95964000+chr8:96032000-96036000	NA
rs896854	FG	rs2879813	chr8:95960947	0.9154	0.025929	promoter|chr8:95960788-95961257	0.602896	10.1458	RP11-347C18.3	ENSG00000253878.1	Acinar	SNPAtPromoter	NA	NA
rs896854	FG	rs2879813	chr8:95960947	0.9154	0.025929	promoter|chr8:95960788-95961257	2.18098	9.86456	RP11-347C18.3	ENSG00000253878.1	Alpha	SNPAtPromoter	NA	NA
rs896854	FG	rs2879813	chr8:95960947	0.9154	0.025929	promoter|chr8:95960788-95961257	2.73526	10.895	RP11-347C18.3	ENSG00000253878.1	Beta	SNPAtPromoter	NA	NA
rs896854	FG	rs10097617	chr8:95961626	0.9191	NA	promoter|chr8:95961489-95962845	9.32674	13.3259	NDUFAF6	ENSG00000156170.8	Acinar	Binary	res2000+chr8:95960000-95962000+chr8:96034000-96036000|res4000+chr8:95960000-95964000+chr8:96032000-96036000|res4000+chr8:95960000-95964000+chr8:96036000-96040000	NA
rs896854	FG	rs10097617	chr8:95961626	0.9191	NA	promoter|chr8:95961489-95962845	13.4473	11.547	NDUFAF6	ENSG00000156170.8	Alpha	Binary	res2000+chr8:95960000-95962000+chr8:96034000-96036000|res4000+chr8:95960000-95964000+chr8:96032000-96036000|res4000+chr8:95960000-95964000+chr8:96036000-96040000	NA
rs896854	FG	rs10097617	chr8:95961626	0.9191	NA	promoter|chr8:95961489-95962845	14.6166	13.6967	NDUFAF6	ENSG00000156170.8	Beta	Binary	res2000+chr8:95960000-95962000+chr8:96034000-96036000|res4000+chr8:95960000-95964000+chr8:96032000-96036000|res4000+chr8:95960000-95964000+chr8:96036000-96040000	NA
rs896854	FG	rs10097617	chr8:95961626	0.9191	NA	promoter|chr8:95961489-95962845	9.32674	13.3259	RP11-347C18.3	ENSG00000253878.1	Acinar	SNPAtPromoter	NA	NA
rs896854	FG	rs10097617	chr8:95961626	0.9191	NA	promoter|chr8:95961489-95962845	13.4473	11.547	RP11-347C18.3	ENSG00000253878.1	Alpha	SNPAtPromoter	NA	NA
rs896854	FG	rs10097617	chr8:95961626	0.9191	NA	promoter|chr8:95961489-95962845	14.6166	13.6967	RP11-347C18.3	ENSG00000253878.1	Beta	SNPAtPromoter	NA	NA
rs896854	FG	rs10097617	chr8:95961626	0.9191	NA	promoter|chr8:95961489-95962845	9.32674	13.3259	TP53INP1	ENSG00000164938.9	Acinar	SNPAtPromoter	NA	NA
rs896854	FG	rs10097617	chr8:95961626	0.9191	NA	promoter|chr8:95961489-95962845	13.4473	11.547	TP53INP1	ENSG00000164938.9	Alpha	SNPAtPromoter	NA	NA
rs896854	FG	rs10097617	chr8:95961626	0.9191	NA	promoter|chr8:95961489-95962845	14.6166	13.6967	TP53INP1	ENSG00000164938.9	Beta	SNPAtPromoter	NA	NA
rs896854	FG	rs10108430	chr8:95961794	0.9419	NA	promoter|chr8:95961489-95962845	9.32674	13.3259	NDUFAF6	ENSG00000156170.8	Acinar	Binary	res2000+chr8:95960000-95962000+chr8:96034000-96036000|res4000+chr8:95960000-95964000+chr8:96032000-96036000|res4000+chr8:95960000-95964000+chr8:96036000-96040000	NA
rs896854	FG	rs10108430	chr8:95961794	0.9419	NA	promoter|chr8:95961489-95962845	13.4473	11.547	NDUFAF6	ENSG00000156170.8	Alpha	Binary	res2000+chr8:95960000-95962000+chr8:96034000-96036000|res4000+chr8:95960000-95964000+chr8:96032000-96036000|res4000+chr8:95960000-95964000+chr8:96036000-96040000	NA
rs896854	FG	rs10108430	chr8:95961794	0.9419	NA	promoter|chr8:95961489-95962845	14.6166	13.6967	NDUFAF6	ENSG00000156170.8	Beta	Binary	res2000+chr8:95960000-95962000+chr8:96034000-96036000|res4000+chr8:95960000-95964000+chr8:96032000-96036000|res4000+chr8:95960000-95964000+chr8:96036000-96040000	NA
rs896854	FG	rs10108430	chr8:95961794	0.9419	NA	promoter|chr8:95961489-95962845	9.32674	13.3259	RP11-347C18.3	ENSG00000253878.1	Acinar	SNPAtPromoter	NA	NA
rs896854	FG	rs10108430	chr8:95961794	0.9419	NA	promoter|chr8:95961489-95962845	13.4473	11.547	RP11-347C18.3	ENSG00000253878.1	Alpha	SNPAtPromoter	NA	NA
rs896854	FG	rs10108430	chr8:95961794	0.9419	NA	promoter|chr8:95961489-95962845	14.6166	13.6967	RP11-347C18.3	ENSG00000253878.1	Beta	SNPAtPromoter	NA	NA
rs896854	FG	rs10108430	chr8:95961794	0.9419	NA	promoter|chr8:95961489-95962845	9.32674	13.3259	TP53INP1	ENSG00000164938.9	Acinar	SNPAtPromoter	NA	NA
rs896854	FG	rs10108430	chr8:95961794	0.9419	NA	promoter|chr8:95961489-95962845	13.4473	11.547	TP53INP1	ENSG00000164938.9	Alpha	SNPAtPromoter	NA	NA
rs896854	FG	rs10108430	chr8:95961794	0.9419	NA	promoter|chr8:95961489-95962845	14.6166	13.6967	TP53INP1	ENSG00000164938.9	Beta	SNPAtPromoter	NA	NA
rs896854	FG	rs7003387	chr8:95961979	1	0.00932569	promoter|chr8:95961489-95962845	9.32674	13.3259	NDUFAF6	ENSG00000156170.8	Acinar	Binary	res2000+chr8:95960000-95962000+chr8:96034000-96036000|res4000+chr8:95960000-95964000+chr8:96032000-96036000|res4000+chr8:95960000-95964000+chr8:96036000-96040000	NA
rs896854	FG	rs7003387	chr8:95961979	1	0.00932569	promoter|chr8:95961489-95962845	13.4473	11.547	NDUFAF6	ENSG00000156170.8	Alpha	Binary	res2000+chr8:95960000-95962000+chr8:96034000-96036000|res4000+chr8:95960000-95964000+chr8:96032000-96036000|res4000+chr8:95960000-95964000+chr8:96036000-96040000	NA
rs896854	FG	rs7003387	chr8:95961979	1	0.00932569	promoter|chr8:95961489-95962845	14.6166	13.6967	NDUFAF6	ENSG00000156170.8	Beta	Binary	res2000+chr8:95960000-95962000+chr8:96034000-96036000|res4000+chr8:95960000-95964000+chr8:96032000-96036000|res4000+chr8:95960000-95964000+chr8:96036000-96040000	NA
rs896854	FG	rs7003387	chr8:95961979	1	0.00932569	promoter|chr8:95961489-95962845	9.32674	13.3259	RP11-347C18.3	ENSG00000253878.1	Acinar	SNPAtPromoter	NA	NA
rs896854	FG	rs7003387	chr8:95961979	1	0.00932569	promoter|chr8:95961489-95962845	13.4473	11.547	RP11-347C18.3	ENSG00000253878.1	Alpha	SNPAtPromoter	NA	NA
rs896854	FG	rs7003387	chr8:95961979	1	0.00932569	promoter|chr8:95961489-95962845	14.6166	13.6967	RP11-347C18.3	ENSG00000253878.1	Beta	SNPAtPromoter	NA	NA
rs896854	FG	rs7003387	chr8:95961979	1	0.00932569	promoter|chr8:95961489-95962845	9.32674	13.3259	TP53INP1	ENSG00000164938.9	Acinar	SNPAtPromoter	NA	NA
rs896854	FG	rs7003387	chr8:95961979	1	0.00932569	promoter|chr8:95961489-95962845	13.4473	11.547	TP53INP1	ENSG00000164938.9	Alpha	SNPAtPromoter	NA	NA
rs896854	FG	rs7003387	chr8:95961979	1	0.00932569	promoter|chr8:95961489-95962845	14.6166	13.6967	TP53INP1	ENSG00000164938.9	Beta	SNPAtPromoter	NA	NA
rs896854	FG	rs4735336	chr8:95973410	0.8354	NA	genic|chr8:95972091-95973451	17.424	10.5227	AC023632.1	ENSG00000212997.1	Alpha	ABC	NA	0.021801
rs896854	FG	rs4735336	chr8:95973410	0.8354	NA	genic|chr8:95972091-95973451	24.8943	17.1204	C8orf37	ENSG00000156172.5	Acinar	ABC	NA	0.026324
rs896854	FG	rs4735336	chr8:95973410	0.8354	NA	genic|chr8:95972091-95973451	17.424	10.5227	C8orf37	ENSG00000156172.5	Alpha	ABC	NA	0.024471
rs896854	FG	rs4735336	chr8:95973410	0.8354	NA	genic|chr8:95972091-95973451	24.8943	17.1204	GDF6	ENSG00000156466.8	Acinar	ABC	NA	0.03222
rs896854	FG	rs4735336	chr8:95973410	0.8354	NA	genic|chr8:95972091-95973451	24.8943	17.1204	LINC01030	ENSG00000253799.1	Acinar	ABC	NA	0.02112
rs896854	FG	rs4735336	chr8:95973410	0.8354	NA	genic|chr8:95972091-95973451	24.8943	17.1204	PLEKHF2	ENSG00000175895.3	Acinar	ABC	NA	0.020954
rs896854	FG	rs4735336	chr8:95973410	0.8354	NA	genic|chr8:95972091-95973451	24.8943	17.1204	RP11-22C11.2	ENSG00000261437.1	Acinar	ABC	NA	0.028646
rs896854	FG	rs4735336	chr8:95973410	0.8354	NA	genic|chr8:95972091-95973451	17.424	10.5227	RP11-320N21.2	ENSG00000254248.1	Alpha	ABC	NA	0.025618
rs896854	FG	rs4735336	chr8:95973410	0.8354	NA	genic|chr8:95972091-95973451	24.8943	17.1204	RP11-347C18.3	ENSG00000253878.1	Acinar	ABC	NA	0.057614
rs896854	FG	rs4735336	chr8:95973410	0.8354	NA	genic|chr8:95972091-95973451	17.424	10.5227	RP11-347C18.3	ENSG00000253878.1	Alpha	ABC	NA	0.045384
rs896854	FG	rs4735336	chr8:95973410	0.8354	NA	genic|chr8:95972091-95973451	10.2607	4.38245	RP11-347C18.3	ENSG00000253878.1	Beta	ABC	NA	0.0281
rs896854	FG	rs4735336	chr8:95973410	0.8354	NA	genic|chr8:95972091-95973451	24.8943	17.1204	RP11-90D11.1	ENSG00000253872.1	Acinar	ABC	NA	0.025384
rs896854	FG	rs4735336	chr8:95973410	0.8354	NA	genic|chr8:95972091-95973451	24.8943	17.1204	TP53INP1	ENSG00000164938.9	Acinar	ABC	NA	0.03983
rs896854	FG	rs4735336	chr8:95973410	0.8354	NA	genic|chr8:95972091-95973451	17.424	10.5227	TP53INP1	ENSG00000164938.9	Alpha	ABC	NA	0.031008
rs11558471	HbA1c	rs13266634	chr8:118184783	0.9619	0.106478	genic|chr8:118184206-118185044	10.4463	11.5546	RP11-654G14.1	ENSG00000253622.1	Alpha	ABC	NA	0.030593
rs9650069	FG	rs13266634	chr8:118184783	0.9612	0.0949789	genic|chr8:118184206-118185044	10.4463	11.5546	RP11-654G14.1	ENSG00000253622.1	Alpha	ABC	NA	0.030593
rs11558471	HbA1c	rs3802177	chr8:118185025	0.9619	0.274367	genic|chr8:118184206-118185044	10.4463	11.5546	RP11-654G14.1	ENSG00000253622.1	Alpha	ABC	NA	0.030593
rs9650069	FG	rs3802177	chr8:118185025	0.9612	0.0402913	genic|chr8:118184206-118185044	10.4463	11.5546	RP11-654G14.1	ENSG00000253622.1	Alpha	ABC	NA	0.030593
rs2954021	HbA1c	rs6982636	chr8:126479315	0.8057	NA	promoter|chr8:126478898-126479683	0.494735	1.60476	RP11-136O12.2	ENSG00000253111.1	Acinar	SNPAtPromoter	NA	NA
rs2954021	HbA1c	rs6982636	chr8:126479315	0.8057	NA	promoter|chr8:126478898-126479683	0.228732	1.63858	RP11-136O12.2	ENSG00000253111.1	Alpha	SNPAtPromoter	NA	NA
rs2954021	HbA1c	rs6982636	chr8:126479315	0.8057	NA	promoter|chr8:126478898-126479683	0.28242	0.435067	RP11-136O12.2	ENSG00000253111.1	Beta	SNPAtPromoter	NA	NA
rs2954021	HbA1c	rs6982502	chr8:126479362	0.9196	0.0376096	promoter|chr8:126478898-126479683	0.494735	1.60476	RP11-136O12.2	ENSG00000253111.1	Acinar	SNPAtPromoter	NA	NA
rs2954021	HbA1c	rs6982502	chr8:126479362	0.9196	0.0376096	promoter|chr8:126478898-126479683	0.228732	1.63858	RP11-136O12.2	ENSG00000253111.1	Alpha	SNPAtPromoter	NA	NA
rs2954021	HbA1c	rs6982502	chr8:126479362	0.9196	0.0376096	promoter|chr8:126478898-126479683	0.28242	0.435067	RP11-136O12.2	ENSG00000253111.1	Beta	SNPAtPromoter	NA	NA
rs12351997	HbA1c	rs57483710	chr9:79907114	0.8323	NA	genic|chr9:79906743-79907166	0.568606	1.26619	VPS13A	ENSG00000197969.7	Acinar	SNPAtPromoter	NA	NA
rs12351997	HbA1c	rs57483710	chr9:79907114	0.8323	NA	genic|chr9:79906743-79907166	0.723257	3.04494	VPS13A	ENSG00000197969.7	Alpha	SNPAtPromoter	NA	NA
rs12351997	HbA1c	rs57483710	chr9:79907114	0.8323	NA	genic|chr9:79906743-79907166	0.582307	0.94994	VPS13A	ENSG00000197969.7	Beta	SNPAtPromoter	NA	NA
rs16913693	FG	rs76817627	chr9:111696795	1	NA	promoter|chr9:111695551-111697329	17.7601	17.0924	FAM206A	ENSG00000119328.7	Acinar	SNPAtPromoter	NA	NA
rs16913693	FG	rs76817627	chr9:111696795	1	NA	promoter|chr9:111695551-111697329	17.7868	11.1926	FAM206A	ENSG00000119328.7	Alpha	SNPAtPromoter	NA	NA
rs16913693	FG	rs76817627	chr9:111696795	1	NA	promoter|chr9:111695551-111697329	16.5954	13.1064	FAM206A	ENSG00000119328.7	Beta	SNPAtPromoter	NA	NA
rs16913693	FG	rs76817627	chr9:111696795	1	NA	promoter|chr9:111695551-111697329	17.7601	17.0924	IKBKAP	ENSG00000070061.10	Acinar	SNPAtPromoter	NA	NA
rs16913693	FG	rs76817627	chr9:111696795	1	NA	promoter|chr9:111695551-111697329	17.7868	11.1926	IKBKAP	ENSG00000070061.10	Alpha	SNPAtPromoter	NA	NA
rs16913693	FG	rs76817627	chr9:111696795	1	NA	promoter|chr9:111695551-111697329	16.5954	13.1064	IKBKAP	ENSG00000070061.10	Beta	SNPAtPromoter	NA	NA
rs16913693	FG	rs28361101	chr9:111775756	0.8874	NA	promoter|chr9:111774408-111776430	25.187	14.5726	CTNNAL1	ENSG00000119326.10	Acinar	SNPAtPromoter	NA	NA
rs16913693	FG	rs28361101	chr9:111775756	0.8874	NA	promoter|chr9:111774408-111776430	16.9315	11.0303	CTNNAL1	ENSG00000119326.10	Alpha	SNPAtPromoter	NA	NA
rs16913693	FG	rs28361101	chr9:111775756	0.8874	NA	promoter|chr9:111774408-111776430	12.4274	10.7537	CTNNAL1	ENSG00000119326.10	Beta	SNPAtPromoter	NA	NA
rs16913693	FG	rs28361098	chr9:111776195	0.9606	NA	promoter|chr9:111774408-111776430	25.187	14.5726	CTNNAL1	ENSG00000119326.10	Acinar	SNPAtPromoter	NA	NA
rs16913693	FG	rs28361098	chr9:111776195	0.9606	NA	promoter|chr9:111774408-111776430	16.9315	11.0303	CTNNAL1	ENSG00000119326.10	Alpha	SNPAtPromoter	NA	NA
rs16913693	FG	rs28361098	chr9:111776195	0.9606	NA	promoter|chr9:111774408-111776430	12.4274	10.7537	CTNNAL1	ENSG00000119326.10	Beta	SNPAtPromoter	NA	NA
rs16913693	FG	rs201428313	chr9:111800618	0.9606	NA	promoter|chr9:111800406-111800630	0.128564	0.520504	TMEM245	ENSG00000106771.8	Acinar	SNPAtPromoter	NA	NA
rs16913693	FG	rs201428313	chr9:111800618	0.9606	NA	promoter|chr9:111800406-111800630	0	1.76282	TMEM245	ENSG00000106771.8	Alpha	SNPAtPromoter	NA	NA
rs16913693	FG	rs201428313	chr9:111800618	0.9606	NA	promoter|chr9:111800406-111800630	0.077322	0.295756	TMEM245	ENSG00000106771.8	Beta	SNPAtPromoter	NA	NA
rs10781511	FG	rs10781511	chr9:139280766	1	NA	genic|chr9:139280687-139280999	0.37214	3.75116	CARD9	ENSG00000187796.9	Beta	Binary	res4000+chr9:139280000-139284000+chr9:139260000-139264000|res4000+chr9:139280000-139284000+chr9:139264000-139268000|res4000+chr9:139280000-139284000+chr9:139268000-139272000	NA
rs10781511	FG	rs10781511	chr9:139280766	1	NA	genic|chr9:139280687-139280999	0.37214	3.75116	DKFZP434A062	ENSG00000267845.1	Beta	Binary	res4000+chr9:139280000-139284000+chr9:139220000-139224000	NA
rs10781511	FG	rs10781511	chr9:139280766	1	NA	genic|chr9:139280687-139280999	0.37214	3.75116	DNLZ	ENSG00000213221.4	Beta	Binary	res4000+chr9:139280000-139284000+chr9:139256000-139260000	NA
rs10781511	FG	rs10781511	chr9:139280766	1	NA	genic|chr9:139280687-139280999	0.37214	3.75116	GPSM1	ENSG00000160360.7	Beta	Binary	res2000+chr9:139280000-139282000+chr9:139226000-139228000|res4000+chr9:139280000-139284000+chr9:139220000-139224000|res4000+chr9:139280000-139284000+chr9:139224000-139228000|res4000+chr9:139280000-139284000+chr9:139228000-139232000|res4000+chr9:139280000-139284000+chr9:139244000-139248000|res4000+chr9:139280000-139284000+chr9:139248000-139252000	NA
rs10781511	FG	rs10781511	chr9:139280766	1	NA	genic|chr9:139280687-139280999	0.37214	3.75116	SEC16A	ENSG00000148396.14	Beta	Binary	res4000+chr9:139280000-139284000+chr9:139340000-139344000	NA
rs10781511	FG	rs10781511	chr9:139280766	1	NA	genic|chr9:139280687-139280999	0.37214	3.75116	SNAPC4	ENSG00000165684.3	Beta	Binary	res4000+chr9:139280000-139284000+chr9:139292000-139296000	NA
rs10781511	FG	rs11145889	chr9:139293843	0.9834	NA	intergenic|chr9:139293801-139295112	3.01512	9.10593	CARD9	ENSG00000187796.9	Acinar	Binary	res2000+chr9:139292000-139294000+chr9:139260000-139262000|res4000+chr9:139292000-139296000+chr9:139260000-139264000|res4000+chr9:139292000-139296000+chr9:139264000-139268000	NA
rs10781511	FG	rs11145889	chr9:139293843	0.9834	NA	intergenic|chr9:139293801-139295112	9.37754	7.78942	CARD9	ENSG00000187796.9	Beta	Binary	res2000+chr9:139292000-139294000+chr9:139260000-139262000|res4000+chr9:139292000-139296000+chr9:139260000-139264000|res4000+chr9:139292000-139296000+chr9:139264000-139268000	NA
rs10781511	FG	rs11145889	chr9:139293843	0.9834	NA	intergenic|chr9:139293801-139295112	11.3911	7.6794	DKFZP434A062	ENSG00000267845.1	Alpha	ABC	NA	0.026757
rs10781511	FG	rs11145889	chr9:139293843	0.9834	NA	intergenic|chr9:139293801-139295112	9.37754	7.78942	DKFZP434A062	ENSG00000267845.1	Beta	ABC|Binary	res4000+chr9:139292000-139296000+chr9:139216000-139220000|res4000+chr9:139292000-139296000+chr9:139220000-139224000	0.031986
rs10781511	FG	rs11145889	chr9:139293843	0.9834	NA	intergenic|chr9:139293801-139295112	3.01512	9.10593	DNLZ	ENSG00000213221.4	Acinar	Binary	res4000+chr9:139292000-139296000+chr9:139256000-139260000	NA
rs10781511	FG	rs11145889	chr9:139293843	0.9834	NA	intergenic|chr9:139293801-139295112	9.37754	7.78942	DNLZ	ENSG00000213221.4	Beta	Binary	res4000+chr9:139292000-139296000+chr9:139256000-139260000	NA
rs10781511	FG	rs11145889	chr9:139293843	0.9834	NA	intergenic|chr9:139293801-139295112	3.01512	9.10593	GPSM1	ENSG00000160360.7	Acinar	Binary	res2000+chr9:139292000-139294000+chr9:139226000-139228000|res2000+chr9:139292000-139294000+chr9:139246000-139248000|res4000+chr9:139292000-139296000+chr9:139220000-139224000|res4000+chr9:139292000-139296000+chr9:139224000-139228000|res4000+chr9:139292000-139296000+chr9:139228000-139232000|res4000+chr9:139292000-139296000+chr9:139244000-139248000|res4000+chr9:139292000-139296000+chr9:139248000-139252000	NA
rs10781511	FG	rs11145889	chr9:139293843	0.9834	NA	intergenic|chr9:139293801-139295112	9.37754	7.78942	GPSM1	ENSG00000160360.7	Beta	Binary	res2000+chr9:139292000-139294000+chr9:139226000-139228000|res2000+chr9:139292000-139294000+chr9:139246000-139248000|res4000+chr9:139292000-139296000+chr9:139220000-139224000|res4000+chr9:139292000-139296000+chr9:139224000-139228000|res4000+chr9:139292000-139296000+chr9:139228000-139232000|res4000+chr9:139292000-139296000+chr9:139244000-139248000|res4000+chr9:139292000-139296000+chr9:139248000-139252000	NA
rs10781511	FG	rs11145889	chr9:139293843	0.9834	NA	intergenic|chr9:139293801-139295112	11.3911	7.6794	INPP5E	ENSG00000148384.11	Alpha	ABC	NA	0.025429
rs10781511	FG	rs11145889	chr9:139293843	0.9834	NA	intergenic|chr9:139293801-139295112	9.37754	7.78942	INPP5E	ENSG00000148384.11	Beta	ABC	NA	0.026609
rs10781511	FG	rs11145889	chr9:139293843	0.9834	NA	intergenic|chr9:139293801-139295112	11.3911	7.6794	PMPCA	ENSG00000165688.7	Alpha	Binary	res4000+chr9:139292000-139296000+chr9:139304000-139308000	NA
rs10781511	FG	rs11145889	chr9:139293843	0.9834	NA	intergenic|chr9:139293801-139295112	9.37754	7.78942	PMPCA	ENSG00000165688.7	Beta	Binary	res4000+chr9:139292000-139296000+chr9:139304000-139308000	NA
rs10781511	FG	rs11145889	chr9:139293843	0.9834	NA	intergenic|chr9:139293801-139295112	11.3911	7.6794	SDCCAG3	ENSG00000165689.12	Alpha	Binary	res2000+chr9:139292000-139294000+chr9:139298000-139300000|res4000+chr9:139292000-139296000+chr9:139304000-139308000	NA
rs10781511	FG	rs11145889	chr9:139293843	0.9834	NA	intergenic|chr9:139293801-139295112	9.37754	7.78942	SDCCAG3	ENSG00000165689.12	Beta	Binary	res2000+chr9:139292000-139294000+chr9:139298000-139300000|res4000+chr9:139292000-139296000+chr9:139304000-139308000	NA
rs10781511	FG	rs11145889	chr9:139293843	0.9834	NA	intergenic|chr9:139293801-139295112	3.01512	9.10593	SNAPC4	ENSG00000165684.3	Acinar	ABC|SNPAtPromoter	NA	0.053665
rs10781511	FG	rs11145889	chr9:139293843	0.9834	NA	intergenic|chr9:139293801-139295112	11.3911	7.6794	SNAPC4	ENSG00000165684.3	Alpha	ABC|SNPAtPromoter	NA	0.090752
rs10781511	FG	rs11145889	chr9:139293843	0.9834	NA	intergenic|chr9:139293801-139295112	9.37754	7.78942	SNAPC4	ENSG00000165684.3	Beta	ABC|SNPAtPromoter	NA	0.089879
rs10781511	FG	rs11145890	chr9:139293851	0.9834	NA	intergenic|chr9:139293801-139295112	3.01512	9.10593	CARD9	ENSG00000187796.9	Acinar	Binary	res2000+chr9:139292000-139294000+chr9:139260000-139262000|res4000+chr9:139292000-139296000+chr9:139260000-139264000|res4000+chr9:139292000-139296000+chr9:139264000-139268000	NA
rs10781511	FG	rs11145890	chr9:139293851	0.9834	NA	intergenic|chr9:139293801-139295112	9.37754	7.78942	CARD9	ENSG00000187796.9	Beta	Binary	res2000+chr9:139292000-139294000+chr9:139260000-139262000|res4000+chr9:139292000-139296000+chr9:139260000-139264000|res4000+chr9:139292000-139296000+chr9:139264000-139268000	NA
rs10781511	FG	rs11145890	chr9:139293851	0.9834	NA	intergenic|chr9:139293801-139295112	11.3911	7.6794	DKFZP434A062	ENSG00000267845.1	Alpha	ABC	NA	0.026757
rs10781511	FG	rs11145890	chr9:139293851	0.9834	NA	intergenic|chr9:139293801-139295112	9.37754	7.78942	DKFZP434A062	ENSG00000267845.1	Beta	ABC|Binary	res4000+chr9:139292000-139296000+chr9:139216000-139220000|res4000+chr9:139292000-139296000+chr9:139220000-139224000	0.031986
rs10781511	FG	rs11145890	chr9:139293851	0.9834	NA	intergenic|chr9:139293801-139295112	3.01512	9.10593	DNLZ	ENSG00000213221.4	Acinar	Binary	res4000+chr9:139292000-139296000+chr9:139256000-139260000	NA
rs10781511	FG	rs11145890	chr9:139293851	0.9834	NA	intergenic|chr9:139293801-139295112	9.37754	7.78942	DNLZ	ENSG00000213221.4	Beta	Binary	res4000+chr9:139292000-139296000+chr9:139256000-139260000	NA
rs10781511	FG	rs11145890	chr9:139293851	0.9834	NA	intergenic|chr9:139293801-139295112	3.01512	9.10593	GPSM1	ENSG00000160360.7	Acinar	Binary	res2000+chr9:139292000-139294000+chr9:139226000-139228000|res2000+chr9:139292000-139294000+chr9:139246000-139248000|res4000+chr9:139292000-139296000+chr9:139220000-139224000|res4000+chr9:139292000-139296000+chr9:139224000-139228000|res4000+chr9:139292000-139296000+chr9:139228000-139232000|res4000+chr9:139292000-139296000+chr9:139244000-139248000|res4000+chr9:139292000-139296000+chr9:139248000-139252000	NA
rs10781511	FG	rs11145890	chr9:139293851	0.9834	NA	intergenic|chr9:139293801-139295112	9.37754	7.78942	GPSM1	ENSG00000160360.7	Beta	Binary	res2000+chr9:139292000-139294000+chr9:139226000-139228000|res2000+chr9:139292000-139294000+chr9:139246000-139248000|res4000+chr9:139292000-139296000+chr9:139220000-139224000|res4000+chr9:139292000-139296000+chr9:139224000-139228000|res4000+chr9:139292000-139296000+chr9:139228000-139232000|res4000+chr9:139292000-139296000+chr9:139244000-139248000|res4000+chr9:139292000-139296000+chr9:139248000-139252000	NA
rs10781511	FG	rs11145890	chr9:139293851	0.9834	NA	intergenic|chr9:139293801-139295112	11.3911	7.6794	INPP5E	ENSG00000148384.11	Alpha	ABC	NA	0.025429
rs10781511	FG	rs11145890	chr9:139293851	0.9834	NA	intergenic|chr9:139293801-139295112	9.37754	7.78942	INPP5E	ENSG00000148384.11	Beta	ABC	NA	0.026609
rs10781511	FG	rs11145890	chr9:139293851	0.9834	NA	intergenic|chr9:139293801-139295112	11.3911	7.6794	PMPCA	ENSG00000165688.7	Alpha	Binary	res4000+chr9:139292000-139296000+chr9:139304000-139308000	NA
rs10781511	FG	rs11145890	chr9:139293851	0.9834	NA	intergenic|chr9:139293801-139295112	9.37754	7.78942	PMPCA	ENSG00000165688.7	Beta	Binary	res4000+chr9:139292000-139296000+chr9:139304000-139308000	NA
rs10781511	FG	rs11145890	chr9:139293851	0.9834	NA	intergenic|chr9:139293801-139295112	11.3911	7.6794	SDCCAG3	ENSG00000165689.12	Alpha	Binary	res2000+chr9:139292000-139294000+chr9:139298000-139300000|res4000+chr9:139292000-139296000+chr9:139304000-139308000	NA
rs10781511	FG	rs11145890	chr9:139293851	0.9834	NA	intergenic|chr9:139293801-139295112	9.37754	7.78942	SDCCAG3	ENSG00000165689.12	Beta	Binary	res2000+chr9:139292000-139294000+chr9:139298000-139300000|res4000+chr9:139292000-139296000+chr9:139304000-139308000	NA
rs10781511	FG	rs11145890	chr9:139293851	0.9834	NA	intergenic|chr9:139293801-139295112	3.01512	9.10593	SNAPC4	ENSG00000165684.3	Acinar	ABC|SNPAtPromoter	NA	0.053665
rs10781511	FG	rs11145890	chr9:139293851	0.9834	NA	intergenic|chr9:139293801-139295112	11.3911	7.6794	SNAPC4	ENSG00000165684.3	Alpha	ABC|SNPAtPromoter	NA	0.090752
rs10781511	FG	rs11145890	chr9:139293851	0.9834	NA	intergenic|chr9:139293801-139295112	9.37754	7.78942	SNAPC4	ENSG00000165684.3	Beta	ABC|SNPAtPromoter	NA	0.089879
rs10781511	FG	rs11145891	chr9:139293912	0.9834	NA	intergenic|chr9:139293801-139295112	3.01512	9.10593	CARD9	ENSG00000187796.9	Acinar	Binary	res2000+chr9:139292000-139294000+chr9:139260000-139262000|res4000+chr9:139292000-139296000+chr9:139260000-139264000|res4000+chr9:139292000-139296000+chr9:139264000-139268000	NA
rs10781511	FG	rs11145891	chr9:139293912	0.9834	NA	intergenic|chr9:139293801-139295112	9.37754	7.78942	CARD9	ENSG00000187796.9	Beta	Binary	res2000+chr9:139292000-139294000+chr9:139260000-139262000|res4000+chr9:139292000-139296000+chr9:139260000-139264000|res4000+chr9:139292000-139296000+chr9:139264000-139268000	NA
rs10781511	FG	rs11145891	chr9:139293912	0.9834	NA	intergenic|chr9:139293801-139295112	11.3911	7.6794	DKFZP434A062	ENSG00000267845.1	Alpha	ABC	NA	0.026757
rs10781511	FG	rs11145891	chr9:139293912	0.9834	NA	intergenic|chr9:139293801-139295112	9.37754	7.78942	DKFZP434A062	ENSG00000267845.1	Beta	ABC|Binary	res4000+chr9:139292000-139296000+chr9:139216000-139220000|res4000+chr9:139292000-139296000+chr9:139220000-139224000	0.031986
rs10781511	FG	rs11145891	chr9:139293912	0.9834	NA	intergenic|chr9:139293801-139295112	3.01512	9.10593	DNLZ	ENSG00000213221.4	Acinar	Binary	res4000+chr9:139292000-139296000+chr9:139256000-139260000	NA
rs10781511	FG	rs11145891	chr9:139293912	0.9834	NA	intergenic|chr9:139293801-139295112	9.37754	7.78942	DNLZ	ENSG00000213221.4	Beta	Binary	res4000+chr9:139292000-139296000+chr9:139256000-139260000	NA
rs10781511	FG	rs11145891	chr9:139293912	0.9834	NA	intergenic|chr9:139293801-139295112	3.01512	9.10593	GPSM1	ENSG00000160360.7	Acinar	Binary	res2000+chr9:139292000-139294000+chr9:139226000-139228000|res2000+chr9:139292000-139294000+chr9:139246000-139248000|res4000+chr9:139292000-139296000+chr9:139220000-139224000|res4000+chr9:139292000-139296000+chr9:139224000-139228000|res4000+chr9:139292000-139296000+chr9:139228000-139232000|res4000+chr9:139292000-139296000+chr9:139244000-139248000|res4000+chr9:139292000-139296000+chr9:139248000-139252000	NA
rs10781511	FG	rs11145891	chr9:139293912	0.9834	NA	intergenic|chr9:139293801-139295112	9.37754	7.78942	GPSM1	ENSG00000160360.7	Beta	Binary	res2000+chr9:139292000-139294000+chr9:139226000-139228000|res2000+chr9:139292000-139294000+chr9:139246000-139248000|res4000+chr9:139292000-139296000+chr9:139220000-139224000|res4000+chr9:139292000-139296000+chr9:139224000-139228000|res4000+chr9:139292000-139296000+chr9:139228000-139232000|res4000+chr9:139292000-139296000+chr9:139244000-139248000|res4000+chr9:139292000-139296000+chr9:139248000-139252000	NA
rs10781511	FG	rs11145891	chr9:139293912	0.9834	NA	intergenic|chr9:139293801-139295112	11.3911	7.6794	INPP5E	ENSG00000148384.11	Alpha	ABC	NA	0.025429
rs10781511	FG	rs11145891	chr9:139293912	0.9834	NA	intergenic|chr9:139293801-139295112	9.37754	7.78942	INPP5E	ENSG00000148384.11	Beta	ABC	NA	0.026609
rs10781511	FG	rs11145891	chr9:139293912	0.9834	NA	intergenic|chr9:139293801-139295112	11.3911	7.6794	PMPCA	ENSG00000165688.7	Alpha	Binary	res4000+chr9:139292000-139296000+chr9:139304000-139308000	NA
rs10781511	FG	rs11145891	chr9:139293912	0.9834	NA	intergenic|chr9:139293801-139295112	9.37754	7.78942	PMPCA	ENSG00000165688.7	Beta	Binary	res4000+chr9:139292000-139296000+chr9:139304000-139308000	NA
rs10781511	FG	rs11145891	chr9:139293912	0.9834	NA	intergenic|chr9:139293801-139295112	11.3911	7.6794	SDCCAG3	ENSG00000165689.12	Alpha	Binary	res2000+chr9:139292000-139294000+chr9:139298000-139300000|res4000+chr9:139292000-139296000+chr9:139304000-139308000	NA
rs10781511	FG	rs11145891	chr9:139293912	0.9834	NA	intergenic|chr9:139293801-139295112	9.37754	7.78942	SDCCAG3	ENSG00000165689.12	Beta	Binary	res2000+chr9:139292000-139294000+chr9:139298000-139300000|res4000+chr9:139292000-139296000+chr9:139304000-139308000	NA
rs10781511	FG	rs11145891	chr9:139293912	0.9834	NA	intergenic|chr9:139293801-139295112	3.01512	9.10593	SNAPC4	ENSG00000165684.3	Acinar	ABC|SNPAtPromoter	NA	0.053665
rs10781511	FG	rs11145891	chr9:139293912	0.9834	NA	intergenic|chr9:139293801-139295112	11.3911	7.6794	SNAPC4	ENSG00000165684.3	Alpha	ABC|SNPAtPromoter	NA	0.090752
rs10781511	FG	rs11145891	chr9:139293912	0.9834	NA	intergenic|chr9:139293801-139295112	9.37754	7.78942	SNAPC4	ENSG00000165684.3	Beta	ABC|SNPAtPromoter	NA	0.089879
rs10781511	FG	rs4320648	chr9:139294271	0.9834	NA	intergenic|chr9:139293801-139295112	3.01512	9.10593	CARD9	ENSG00000187796.9	Acinar	Binary	res2000+chr9:139294000-139296000+chr9:139262000-139264000|res4000+chr9:139292000-139296000+chr9:139260000-139264000|res4000+chr9:139292000-139296000+chr9:139264000-139268000	NA
rs10781511	FG	rs4320648	chr9:139294271	0.9834	NA	intergenic|chr9:139293801-139295112	9.37754	7.78942	CARD9	ENSG00000187796.9	Beta	Binary	res2000+chr9:139294000-139296000+chr9:139262000-139264000|res4000+chr9:139292000-139296000+chr9:139260000-139264000|res4000+chr9:139292000-139296000+chr9:139264000-139268000	NA
rs10781511	FG	rs4320648	chr9:139294271	0.9834	NA	intergenic|chr9:139293801-139295112	11.3911	7.6794	DKFZP434A062	ENSG00000267845.1	Alpha	ABC	NA	0.026757
rs10781511	FG	rs4320648	chr9:139294271	0.9834	NA	intergenic|chr9:139293801-139295112	9.37754	7.78942	DKFZP434A062	ENSG00000267845.1	Beta	ABC|Binary	res4000+chr9:139292000-139296000+chr9:139216000-139220000|res4000+chr9:139292000-139296000+chr9:139220000-139224000	0.031986
rs10781511	FG	rs4320648	chr9:139294271	0.9834	NA	intergenic|chr9:139293801-139295112	3.01512	9.10593	DNLZ	ENSG00000213221.4	Acinar	Binary	res4000+chr9:139292000-139296000+chr9:139256000-139260000	NA
rs10781511	FG	rs4320648	chr9:139294271	0.9834	NA	intergenic|chr9:139293801-139295112	9.37754	7.78942	DNLZ	ENSG00000213221.4	Beta	Binary	res4000+chr9:139292000-139296000+chr9:139256000-139260000	NA
rs10781511	FG	rs4320648	chr9:139294271	0.9834	NA	intergenic|chr9:139293801-139295112	3.01512	9.10593	GPSM1	ENSG00000160360.7	Acinar	Binary	res4000+chr9:139292000-139296000+chr9:139220000-139224000|res4000+chr9:139292000-139296000+chr9:139224000-139228000|res4000+chr9:139292000-139296000+chr9:139228000-139232000|res4000+chr9:139292000-139296000+chr9:139244000-139248000|res4000+chr9:139292000-139296000+chr9:139248000-139252000	NA
rs10781511	FG	rs4320648	chr9:139294271	0.9834	NA	intergenic|chr9:139293801-139295112	9.37754	7.78942	GPSM1	ENSG00000160360.7	Beta	Binary	res4000+chr9:139292000-139296000+chr9:139220000-139224000|res4000+chr9:139292000-139296000+chr9:139224000-139228000|res4000+chr9:139292000-139296000+chr9:139228000-139232000|res4000+chr9:139292000-139296000+chr9:139244000-139248000|res4000+chr9:139292000-139296000+chr9:139248000-139252000	NA
rs10781511	FG	rs4320648	chr9:139294271	0.9834	NA	intergenic|chr9:139293801-139295112	11.3911	7.6794	INPP5E	ENSG00000148384.11	Alpha	ABC	NA	0.025429
rs10781511	FG	rs4320648	chr9:139294271	0.9834	NA	intergenic|chr9:139293801-139295112	9.37754	7.78942	INPP5E	ENSG00000148384.11	Beta	ABC	NA	0.026609
rs10781511	FG	rs4320648	chr9:139294271	0.9834	NA	intergenic|chr9:139293801-139295112	11.3911	7.6794	PMPCA	ENSG00000165688.7	Alpha	Binary	res4000+chr9:139292000-139296000+chr9:139304000-139308000	NA
rs10781511	FG	rs4320648	chr9:139294271	0.9834	NA	intergenic|chr9:139293801-139295112	9.37754	7.78942	PMPCA	ENSG00000165688.7	Beta	Binary	res4000+chr9:139292000-139296000+chr9:139304000-139308000	NA
rs10781511	FG	rs4320648	chr9:139294271	0.9834	NA	intergenic|chr9:139293801-139295112	11.3911	7.6794	SDCCAG3	ENSG00000165689.12	Alpha	Binary	res4000+chr9:139292000-139296000+chr9:139304000-139308000	NA
rs10781511	FG	rs4320648	chr9:139294271	0.9834	NA	intergenic|chr9:139293801-139295112	9.37754	7.78942	SDCCAG3	ENSG00000165689.12	Beta	Binary	res4000+chr9:139292000-139296000+chr9:139304000-139308000	NA
rs10781511	FG	rs4320648	chr9:139294271	0.9834	NA	intergenic|chr9:139293801-139295112	3.01512	9.10593	SNAPC4	ENSG00000165684.3	Acinar	ABC|SNPAtPromoter	NA	0.053665
rs10781511	FG	rs4320648	chr9:139294271	0.9834	NA	intergenic|chr9:139293801-139295112	11.3911	7.6794	SNAPC4	ENSG00000165684.3	Alpha	ABC|SNPAtPromoter	NA	0.090752
rs10781511	FG	rs4320648	chr9:139294271	0.9834	NA	intergenic|chr9:139293801-139295112	9.37754	7.78942	SNAPC4	ENSG00000165684.3	Beta	ABC|SNPAtPromoter	NA	0.089879
rs10781511	FG	rs4400499	chr9:139305041	0.8204	NA	promoter|chr9:139304358-139305772	2.00387	5.42593	CARD9	ENSG00000187796.9	Acinar	Binary	res4000+chr9:139304000-139308000+chr9:139260000-139264000	NA
rs10781511	FG	rs4400499	chr9:139305041	0.8204	NA	promoter|chr9:139304358-139305772	3.67711	5.24426	DKFZP434A062	ENSG00000267845.1	Beta	Binary	res4000+chr9:139304000-139308000+chr9:139216000-139220000	NA
rs10781511	FG	rs4400499	chr9:139305041	0.8204	NA	promoter|chr9:139304358-139305772	3.67711	5.24426	DNLZ	ENSG00000213221.4	Beta	Binary	res4000+chr9:139304000-139308000+chr9:139256000-139260000	NA
rs10781511	FG	rs4400499	chr9:139305041	0.8204	NA	promoter|chr9:139304358-139305772	2.00387	5.42593	GPSM1	ENSG00000160360.7	Acinar	Binary	res2000+chr9:139304000-139306000+chr9:139226000-139228000|res4000+chr9:139304000-139308000+chr9:139224000-139228000|res4000+chr9:139304000-139308000+chr9:139228000-139232000|res4000+chr9:139304000-139308000+chr9:139244000-139248000|res4000+chr9:139304000-139308000+chr9:139248000-139252000	NA
rs10781511	FG	rs4400499	chr9:139305041	0.8204	NA	promoter|chr9:139304358-139305772	3.67711	5.24426	GPSM1	ENSG00000160360.7	Beta	Binary	res2000+chr9:139304000-139306000+chr9:139226000-139228000|res4000+chr9:139304000-139308000+chr9:139224000-139228000|res4000+chr9:139304000-139308000+chr9:139228000-139232000|res4000+chr9:139304000-139308000+chr9:139244000-139248000|res4000+chr9:139304000-139308000+chr9:139248000-139252000	NA
rs10781511	FG	rs4400499	chr9:139305041	0.8204	NA	promoter|chr9:139304358-139305772	3.67711	5.24426	INPP5E	ENSG00000148384.11	Beta	Binary	res4000+chr9:139304000-139308000+chr9:139332000-139336000	NA
rs10781511	FG	rs4400499	chr9:139305041	0.8204	NA	promoter|chr9:139304358-139305772	2.00387	5.42593	PMPCA	ENSG00000165688.7	Acinar	SNPAtPromoter	NA	NA
rs10781511	FG	rs4400499	chr9:139305041	0.8204	NA	promoter|chr9:139304358-139305772	4.78853	5.90948	PMPCA	ENSG00000165688.7	Alpha	SNPAtPromoter	NA	NA
rs10781511	FG	rs4400499	chr9:139305041	0.8204	NA	promoter|chr9:139304358-139305772	3.67711	5.24426	PMPCA	ENSG00000165688.7	Beta	Binary|SNPAtPromoter	res2000+chr9:139304000-139306000+chr9:139310000-139312000	NA
rs10781511	FG	rs4400499	chr9:139305041	0.8204	NA	promoter|chr9:139304358-139305772	2.00387	5.42593	SDCCAG3	ENSG00000165689.12	Acinar	SNPAtPromoter	NA	NA
rs10781511	FG	rs4400499	chr9:139305041	0.8204	NA	promoter|chr9:139304358-139305772	4.78853	5.90948	SDCCAG3	ENSG00000165689.12	Alpha	SNPAtPromoter	NA	NA
rs10781511	FG	rs4400499	chr9:139305041	0.8204	NA	promoter|chr9:139304358-139305772	3.67711	5.24426	SDCCAG3	ENSG00000165689.12	Beta	SNPAtPromoter	NA	NA
rs10781511	FG	rs4400499	chr9:139305041	0.8204	NA	promoter|chr9:139304358-139305772	2.00387	5.42593	SEC16A	ENSG00000148396.14	Acinar	Binary	res4000+chr9:139304000-139308000+chr9:139336000-139340000|res4000+chr9:139304000-139308000+chr9:139360000-139364000|res4000+chr9:139304000-139308000+chr9:139368000-139372000	NA
rs10781511	FG	rs4400499	chr9:139305041	0.8204	NA	promoter|chr9:139304358-139305772	4.78853	5.90948	SEC16A	ENSG00000148396.14	Alpha	Binary	res4000+chr9:139304000-139308000+chr9:139336000-139340000|res4000+chr9:139304000-139308000+chr9:139360000-139364000|res4000+chr9:139304000-139308000+chr9:139368000-139372000	NA
rs10781511	FG	rs4400499	chr9:139305041	0.8204	NA	promoter|chr9:139304358-139305772	3.67711	5.24426	SEC16A	ENSG00000148396.14	Beta	Binary	res4000+chr9:139304000-139308000+chr9:139336000-139340000|res4000+chr9:139304000-139308000+chr9:139360000-139364000|res4000+chr9:139304000-139308000+chr9:139368000-139372000	NA
rs10781511	FG	rs4400499	chr9:139305041	0.8204	NA	promoter|chr9:139304358-139305772	4.78853	5.90948	SNAPC4	ENSG00000165684.3	Alpha	Binary	res4000+chr9:139304000-139308000+chr9:139292000-139296000	NA
rs10781511	FG	rs4400499	chr9:139305041	0.8204	NA	promoter|chr9:139304358-139305772	3.67711	5.24426	SNAPC4	ENSG00000165684.3	Beta	Binary	res4000+chr9:139304000-139308000+chr9:139292000-139296000	NA
rs6662924	FG	rs76551128	chr1:100925425	NA	0.00450084	genic|chr1:100924892-100925606	1.47166	6.37849	RP11-305E17.6	ENSG00000224616.1	Beta	Binary	res4000+chr1:100924000-100928000+chr1:100728000-100732000|res4000+chr1:100924000-100928000+chr1:100732000-100736000	NA
rs6662924	FG	rs76551128	chr1:100925425	NA	0.00450084	genic|chr1:100924892-100925606	1.47166	6.37849	RTCA	ENSG00000137996.8	Beta	Binary	res4000+chr1:100924000-100928000+chr1:100728000-100732000|res4000+chr1:100924000-100928000+chr1:100732000-100736000	NA
rs340882	HbA1c	rs340879	chr1:214156514	NA	0.0301632	promoter|chr1:214156128-214156974	0.513979	6.1543	PROX1	ENSG00000117707.11	Acinar	SNPAtPromoter	NA	NA
rs340882	HbA1c	rs340879	chr1:214156514	NA	0.0301632	promoter|chr1:214156128-214156974	5.64668	11.0931	PROX1	ENSG00000117707.11	Alpha	SNPAtPromoter	NA	NA
rs340882	HbA1c	rs340879	chr1:214156514	NA	0.0301632	promoter|chr1:214156128-214156974	3.64572	12.6237	PROX1	ENSG00000117707.11	Beta	SNPAtPromoter	NA	NA
rs2075423	FG	rs340837	chr1:214162734	NA	0.0346112	promoter|chr1:214162682-214163428	2.50948	7.17098	PROX1	ENSG00000117707.11	Acinar	SNPAtPromoter	NA	NA
rs2075423	FG	rs340837	chr1:214162734	NA	0.0346112	promoter|chr1:214162682-214163428	2.59424	8.10649	PROX1	ENSG00000117707.11	Alpha	SNPAtPromoter	NA	NA
rs2075423	FG	rs340837	chr1:214162734	NA	0.0346112	promoter|chr1:214162682-214163428	2.61614	10.2475	PROX1	ENSG00000117707.11	Beta	SNPAtPromoter	NA	NA
rs118164457	FI	rs10490920	chr10:89685643	NA	0.00475301	promoter|chr10:89685406-89685921	0.246507	1.0612	PTEN	ENSG00000171862.5	Acinar	SNPAtPromoter	NA	NA
rs118164457	FI	rs10490920	chr10:89685643	NA	0.00475301	promoter|chr10:89685406-89685921	0.428467	4.64304	PTEN	ENSG00000171862.5	Alpha	SNPAtPromoter	NA	NA
rs118164457	FI	rs10490920	chr10:89685643	NA	0.00475301	promoter|chr10:89685406-89685921	0.465779	5.93448	PTEN	ENSG00000171862.5	Beta	SNPAtPromoter	NA	NA
rs4980325	HbA1c	rs71487219	chr11:207400	NA	0.0517555	promoter|chr11:206814-209188	17.7835	13.1397	ANO9	ENSG00000185101.8	Acinar	Binary	res4000+chr11:204000-208000+chr11:420000-424000|res4000+chr11:204000-208000+chr11:440000-444000	NA
rs4980325	HbA1c	rs71487219	chr11:207400	NA	0.0517555	promoter|chr11:206814-209188	34.5414	10.7728	ANO9	ENSG00000185101.8	Beta	Binary	res4000+chr11:204000-208000+chr11:420000-424000|res4000+chr11:204000-208000+chr11:440000-444000	NA
rs4980325	HbA1c	rs71487219	chr11:207400	NA	0.0517555	promoter|chr11:206814-209188	17.7835	13.1397	ATHL1	ENSG00000142102.11	Acinar	Binary	res4000+chr11:204000-208000+chr11:284000-288000|res4000+chr11:204000-208000+chr11:288000-292000|res4000+chr11:204000-208000+chr11:292000-296000	NA
rs4980325	HbA1c	rs71487219	chr11:207400	NA	0.0517555	promoter|chr11:206814-209188	17.7835	13.1397	B4GALNT4	ENSG00000182272.7	Acinar	Binary	res4000+chr11:204000-208000+chr11:368000-372000|res4000+chr11:204000-208000+chr11:380000-384000	NA
rs4980325	HbA1c	rs71487219	chr11:207400	NA	0.0517555	promoter|chr11:206814-209188	34.5414	10.7728	B4GALNT4	ENSG00000182272.7	Beta	Binary	res4000+chr11:204000-208000+chr11:368000-372000|res4000+chr11:204000-208000+chr11:380000-384000	NA
rs4980325	HbA1c	rs71487219	chr11:207400	NA	0.0517555	promoter|chr11:206814-209188	17.7835	13.1397	BET1L	ENSG00000177951.13	Acinar	SNPAtPromoter	NA	NA
rs4980325	HbA1c	rs71487219	chr11:207400	NA	0.0517555	promoter|chr11:206814-209188	35.8893	9.05985	BET1L	ENSG00000177951.13	Alpha	SNPAtPromoter	NA	NA
rs4980325	HbA1c	rs71487219	chr11:207400	NA	0.0517555	promoter|chr11:206814-209188	34.5414	10.7728	BET1L	ENSG00000177951.13	Beta	SNPAtPromoter	NA	NA
rs4980325	HbA1c	rs71487219	chr11:207400	NA	0.0517555	promoter|chr11:206814-209188	17.7835	13.1397	IFITM1	ENSG00000185885.11	Acinar	Binary	res4000+chr11:204000-208000+chr11:312000-316000	NA
rs4980325	HbA1c	rs71487219	chr11:207400	NA	0.0517555	promoter|chr11:206814-209188	17.7835	13.1397	IFITM3	ENSG00000142089.11	Acinar	Binary	res4000+chr11:204000-208000+chr11:320000-324000|res4000+chr11:204000-208000+chr11:324000-328000	NA
rs4980325	HbA1c	rs71487219	chr11:207400	NA	0.0517555	promoter|chr11:206814-209188	17.7835	13.1397	ODF3	ENSG00000177947.9	Acinar	Binary	res4000+chr11:204000-208000+chr11:192000-196000	NA
rs4980325	HbA1c	rs71487219	chr11:207400	NA	0.0517555	promoter|chr11:206814-209188	35.8893	9.05985	ODF3	ENSG00000177947.9	Alpha	Binary	res4000+chr11:204000-208000+chr11:192000-196000	NA
rs4980325	HbA1c	rs71487219	chr11:207400	NA	0.0517555	promoter|chr11:206814-209188	34.5414	10.7728	ODF3	ENSG00000177947.9	Beta	Binary	res4000+chr11:204000-208000+chr11:192000-196000	NA
rs4980325	HbA1c	rs71487219	chr11:207400	NA	0.0517555	promoter|chr11:206814-209188	17.7835	13.1397	PKP3	ENSG00000184363.5	Acinar	Binary	res4000+chr11:204000-208000+chr11:388000-392000|res4000+chr11:204000-208000+chr11:392000-396000|res4000+chr11:204000-208000+chr11:396000-400000|res4000+chr11:204000-208000+chr11:404000-408000	NA
rs4980325	HbA1c	rs71487219	chr11:207400	NA	0.0517555	promoter|chr11:206814-209188	34.5414	10.7728	PKP3	ENSG00000184363.5	Beta	Binary	res4000+chr11:204000-208000+chr11:388000-392000|res4000+chr11:204000-208000+chr11:392000-396000|res4000+chr11:204000-208000+chr11:396000-400000|res4000+chr11:204000-208000+chr11:404000-408000	NA
rs4980325	HbA1c	rs71487219	chr11:207400	NA	0.0517555	promoter|chr11:206814-209188	17.7835	13.1397	PSMD13	ENSG00000185627.13	Acinar	Binary	res4000+chr11:204000-208000+chr11:232000-236000|res4000+chr11:204000-208000+chr11:236000-240000|res4000+chr11:204000-208000+chr11:244000-248000	NA
rs4980325	HbA1c	rs71487219	chr11:207400	NA	0.0517555	promoter|chr11:206814-209188	35.8893	9.05985	PSMD13	ENSG00000185627.13	Alpha	Binary	res4000+chr11:204000-208000+chr11:232000-236000|res4000+chr11:204000-208000+chr11:236000-240000|res4000+chr11:204000-208000+chr11:244000-248000	NA
rs4980325	HbA1c	rs71487219	chr11:207400	NA	0.0517555	promoter|chr11:206814-209188	34.5414	10.7728	PSMD13	ENSG00000185627.13	Beta	Binary	res4000+chr11:204000-208000+chr11:232000-236000|res4000+chr11:204000-208000+chr11:236000-240000|res4000+chr11:204000-208000+chr11:244000-248000	NA
rs4980325	HbA1c	rs71487219	chr11:207400	NA	0.0517555	promoter|chr11:206814-209188	17.7835	13.1397	PTDSS2	ENSG00000174915.7	Acinar	Binary	res4000+chr11:204000-208000+chr11:444000-448000|res4000+chr11:204000-208000+chr11:448000-452000|res4000+chr11:204000-208000+chr11:488000-492000	NA
rs4980325	HbA1c	rs71487219	chr11:207400	NA	0.0517555	promoter|chr11:206814-209188	35.8893	9.05985	PTDSS2	ENSG00000174915.7	Alpha	Binary	res4000+chr11:204000-208000+chr11:444000-448000|res4000+chr11:204000-208000+chr11:448000-452000|res4000+chr11:204000-208000+chr11:488000-492000	NA
rs4980325	HbA1c	rs71487219	chr11:207400	NA	0.0517555	promoter|chr11:206814-209188	34.5414	10.7728	PTDSS2	ENSG00000174915.7	Beta	Binary	res4000+chr11:204000-208000+chr11:444000-448000|res4000+chr11:204000-208000+chr11:448000-452000|res4000+chr11:204000-208000+chr11:488000-492000	NA
rs4980325	HbA1c	rs71487219	chr11:207400	NA	0.0517555	promoter|chr11:206814-209188	17.7835	13.1397	RIC8A	ENSG00000177963.8	Acinar	SNPAtPromoter	NA	NA
rs4980325	HbA1c	rs71487219	chr11:207400	NA	0.0517555	promoter|chr11:206814-209188	35.8893	9.05985	RIC8A	ENSG00000177963.8	Alpha	SNPAtPromoter	NA	NA
rs4980325	HbA1c	rs71487219	chr11:207400	NA	0.0517555	promoter|chr11:206814-209188	34.5414	10.7728	RIC8A	ENSG00000177963.8	Beta	SNPAtPromoter	NA	NA
rs4980325	HbA1c	rs71487219	chr11:207400	NA	0.0517555	promoter|chr11:206814-209188	17.7835	13.1397	RNH1	ENSG00000023191.12	Acinar	Binary	res4000+chr11:204000-208000+chr11:508000-512000	NA
rs4980325	HbA1c	rs71487219	chr11:207400	NA	0.0517555	promoter|chr11:206814-209188	17.7835	13.1397	RP11-326C3.10	ENSG00000255089.1	Acinar	Binary	res4000+chr11:204000-208000+chr11:320000-324000	NA
rs4980325	HbA1c	rs71487219	chr11:207400	NA	0.0517555	promoter|chr11:206814-209188	17.7835	13.1397	RP11-326C3.12	ENSG00000255328.1	Acinar	Binary	res4000+chr11:204000-208000+chr11:324000-328000	NA
rs4980325	HbA1c	rs71487219	chr11:207400	NA	0.0517555	promoter|chr11:206814-209188	17.7835	13.1397	RP11-326C3.13	ENSG00000270030.1	Acinar	Binary	res4000+chr11:204000-208000+chr11:324000-328000	NA
rs4980325	HbA1c	rs71487219	chr11:207400	NA	0.0517555	promoter|chr11:206814-209188	17.7835	13.1397	RP11-326C3.14	ENSG00000270105.1	Acinar	Binary	res4000+chr11:204000-208000+chr11:320000-324000|res4000+chr11:204000-208000+chr11:324000-328000	NA
rs4980325	HbA1c	rs71487219	chr11:207400	NA	0.0517555	promoter|chr11:206814-209188	17.7835	13.1397	RP11-326C3.2	ENSG00000255026.1	Acinar	Binary	res4000+chr11:204000-208000+chr11:284000-288000|res4000+chr11:204000-208000+chr11:288000-292000	NA
rs4980325	HbA1c	rs71487219	chr11:207400	NA	0.0517555	promoter|chr11:206814-209188	17.7835	13.1397	RP11-326C3.7	ENSG00000254910.1	Acinar	Binary	res4000+chr11:204000-208000+chr11:312000-316000	NA
rs4980325	HbA1c	rs71487219	chr11:207400	NA	0.0517555	promoter|chr11:206814-209188	17.7835	13.1397	RP13-317D12.3	ENSG00000255237.1	Acinar	Binary	res4000+chr11:204000-208000+chr11:460000-464000	NA
rs4980325	HbA1c	rs71487219	chr11:207400	NA	0.0517555	promoter|chr11:206814-209188	17.7835	13.1397	SCGB1C1	ENSG00000188076.2	Acinar	Binary	res4000+chr11:204000-208000+chr11:188000-192000|res4000+chr11:204000-208000+chr11:192000-196000	NA
rs4980325	HbA1c	rs71487219	chr11:207400	NA	0.0517555	promoter|chr11:206814-209188	35.8893	9.05985	SCGB1C1	ENSG00000188076.2	Alpha	Binary	res4000+chr11:204000-208000+chr11:188000-192000|res4000+chr11:204000-208000+chr11:192000-196000	NA
rs4980325	HbA1c	rs71487219	chr11:207400	NA	0.0517555	promoter|chr11:206814-209188	34.5414	10.7728	SCGB1C1	ENSG00000188076.2	Beta	Binary	res4000+chr11:204000-208000+chr11:188000-192000|res4000+chr11:204000-208000+chr11:192000-196000	NA
rs4980325	HbA1c	rs71487219	chr11:207400	NA	0.0517555	promoter|chr11:206814-209188	17.7835	13.1397	SIGIRR	ENSG00000185187.8	Acinar	Binary	res4000+chr11:204000-208000+chr11:404000-408000	NA
rs4980325	HbA1c	rs71487219	chr11:207400	NA	0.0517555	promoter|chr11:206814-209188	17.7835	13.1397	SIRT3	ENSG00000142082.10	Acinar	Binary	res4000+chr11:204000-208000+chr11:228000-232000|res4000+chr11:204000-208000+chr11:232000-236000|res4000+chr11:204000-208000+chr11:236000-240000	NA
rs4980325	HbA1c	rs71487219	chr11:207400	NA	0.0517555	promoter|chr11:206814-209188	35.8893	9.05985	SIRT3	ENSG00000142082.10	Alpha	Binary	res4000+chr11:204000-208000+chr11:228000-232000|res4000+chr11:204000-208000+chr11:232000-236000|res4000+chr11:204000-208000+chr11:236000-240000	NA
rs4980325	HbA1c	rs71487219	chr11:207400	NA	0.0517555	promoter|chr11:206814-209188	34.5414	10.7728	SIRT3	ENSG00000142082.10	Beta	Binary	res4000+chr11:204000-208000+chr11:228000-232000|res4000+chr11:204000-208000+chr11:232000-236000|res4000+chr11:204000-208000+chr11:236000-240000	NA
rs4930011	FG	rs11023840	chr11:2721568	NA	0.0109643	promoter|chr11:2721134-2721967	3.55386	9.86085	CDKN1C	ENSG00000129757.8	Alpha	Binary	res4000+chr11:2720000-2724000+chr11:2908000-2912000	NA
rs4930011	FG	rs11023840	chr11:2721568	NA	0.0109643	promoter|chr11:2721134-2721967	4.44832	11.5855	CDKN1C	ENSG00000129757.8	Beta	Binary	res4000+chr11:2720000-2724000+chr11:2908000-2912000	NA
rs4930011	FG	rs11023840	chr11:2721568	NA	0.0109643	promoter|chr11:2721134-2721967	0	14.4394	KCNQ1OT1	ENSG00000269821.1	Acinar	SNPAtPromoter	NA	NA
rs4930011	FG	rs11023840	chr11:2721568	NA	0.0109643	promoter|chr11:2721134-2721967	3.55386	9.86085	KCNQ1OT1	ENSG00000269821.1	Alpha	SNPAtPromoter	NA	NA
rs4930011	FG	rs11023840	chr11:2721568	NA	0.0109643	promoter|chr11:2721134-2721967	4.44832	11.5855	KCNQ1OT1	ENSG00000269821.1	Beta	SNPAtPromoter	NA	NA
rs4930011	FG	rs11023840	chr11:2721568	NA	0.0109643	promoter|chr11:2721134-2721967	3.55386	9.86085	SLC22A18AS	ENSG00000254827.1	Alpha	Binary	res4000+chr11:2720000-2724000+chr11:2908000-2912000|res4000+chr11:2720000-2724000+chr11:2912000-2916000	NA
rs4930011	FG	rs11023840	chr11:2721568	NA	0.0109643	promoter|chr11:2721134-2721967	4.44832	11.5855	SLC22A18AS	ENSG00000254827.1	Beta	Binary	res4000+chr11:2720000-2724000+chr11:2908000-2912000|res4000+chr11:2720000-2724000+chr11:2912000-2916000	NA
rs4930011	FG	rs2299620	chr11:2858295	NA	0.016091	genic|chr11:2857703-2858886	12.3885	8.89908	KCNQ1OT1	ENSG00000269821.1	Alpha	ABC	NA	0.024374
rs4930011	FG	rs2299620	chr11:2858295	NA	0.016091	genic|chr11:2857703-2858886	9.16644	8.11895	KCNQ1OT1	ENSG00000269821.1	Beta	ABC	NA	0.023661
rs4930011	FG	rs2237896	chr11:2858440	NA	0.0758925	genic|chr11:2857703-2858886	12.3885	8.89908	KCNQ1OT1	ENSG00000269821.1	Alpha	ABC	NA	0.024374
rs4930011	FG	rs2237896	chr11:2858440	NA	0.0758925	genic|chr11:2857703-2858886	9.16644	8.11895	KCNQ1OT1	ENSG00000269821.1	Beta	ABC	NA	0.023661
rs4930011	FG	rs2237897	chr11:2858546	NA	0.101564	genic|chr11:2857703-2858886	12.3885	8.89908	KCNQ1OT1	ENSG00000269821.1	Alpha	ABC	NA	0.024374
rs4930011	FG	rs2237897	chr11:2858546	NA	0.101564	genic|chr11:2857703-2858886	9.16644	8.11895	KCNQ1OT1	ENSG00000269821.1	Beta	ABC	NA	0.023661
rs4930011	FG	rs74046911	chr11:2858636	NA	0.064219	genic|chr11:2857703-2858886	12.3885	8.89908	KCNQ1OT1	ENSG00000269821.1	Alpha	ABC	NA	0.024374
rs4930011	FG	rs74046911	chr11:2858636	NA	0.064219	genic|chr11:2857703-2858886	9.16644	8.11895	KCNQ1OT1	ENSG00000269821.1	Beta	ABC	NA	0.023661
rs4148646	2hGlu	rs5213	chr11:17408404	NA	0.120483	promoter|chr11:17407734-17408671	4.92743	10.7564	ABCC8	ENSG00000006071.7	Alpha	Binary	res2000+chr11:17408000-17410000+chr11:17496000-17498000|res2000+chr11:17408000-17410000+chr11:17498000-17500000|res4000+chr11:17408000-17412000+chr11:17420000-17424000|res4000+chr11:17408000-17412000+chr11:17460000-17464000|res4000+chr11:17408000-17412000+chr11:17464000-17468000|res4000+chr11:17408000-17412000+chr11:17496000-17500000	NA
rs4148646	2hGlu	rs5213	chr11:17408404	NA	0.120483	promoter|chr11:17407734-17408671	5.3769	12.1115	ABCC8	ENSG00000006071.7	Beta	Binary	res2000+chr11:17408000-17410000+chr11:17496000-17498000|res2000+chr11:17408000-17410000+chr11:17498000-17500000|res4000+chr11:17408000-17412000+chr11:17420000-17424000|res4000+chr11:17408000-17412000+chr11:17460000-17464000|res4000+chr11:17408000-17412000+chr11:17464000-17468000|res4000+chr11:17408000-17412000+chr11:17496000-17500000	NA
rs4148646	2hGlu	rs5213	chr11:17408404	NA	0.120483	promoter|chr11:17407734-17408671	1.17935	9.77558	KCNJ11	ENSG00000187486.5	Acinar	SNPAtPromoter	NA	NA
rs4148646	2hGlu	rs5213	chr11:17408404	NA	0.120483	promoter|chr11:17407734-17408671	4.92743	10.7564	KCNJ11	ENSG00000187486.5	Alpha	SNPAtPromoter	NA	NA
rs4148646	2hGlu	rs5213	chr11:17408404	NA	0.120483	promoter|chr11:17407734-17408671	5.3769	12.1115	KCNJ11	ENSG00000187486.5	Beta	SNPAtPromoter	NA	NA
rs4148646	2hGlu	rs5213	chr11:17408404	NA	0.120483	promoter|chr11:17407734-17408671	1.17935	9.77558	USH1C	ENSG00000006611.11	Acinar	Binary	res2000+chr11:17408000-17410000+chr11:17516000-17518000|res2000+chr11:17408000-17410000+chr11:17518000-17520000|res2000+chr11:17408000-17410000+chr11:17522000-17524000|res2000+chr11:17408000-17410000+chr11:17524000-17526000|res2000+chr11:17408000-17410000+chr11:17542000-17544000|res4000+chr11:17408000-17412000+chr11:17516000-17520000|res4000+chr11:17408000-17412000+chr11:17520000-17524000|res4000+chr11:17408000-17412000+chr11:17524000-17528000|res4000+chr11:17408000-17412000+chr11:17536000-17540000|res4000+chr11:17408000-17412000+chr11:17540000-17544000|res4000+chr11:17408000-17412000+chr11:17544000-17548000|res4000+chr11:17408000-17412000+chr11:17552000-17556000	NA
rs4148646	2hGlu	rs5213	chr11:17408404	NA	0.120483	promoter|chr11:17407734-17408671	4.92743	10.7564	USH1C	ENSG00000006611.11	Alpha	Binary	res2000+chr11:17408000-17410000+chr11:17516000-17518000|res2000+chr11:17408000-17410000+chr11:17518000-17520000|res2000+chr11:17408000-17410000+chr11:17522000-17524000|res2000+chr11:17408000-17410000+chr11:17524000-17526000|res2000+chr11:17408000-17410000+chr11:17542000-17544000|res4000+chr11:17408000-17412000+chr11:17516000-17520000|res4000+chr11:17408000-17412000+chr11:17520000-17524000|res4000+chr11:17408000-17412000+chr11:17524000-17528000|res4000+chr11:17408000-17412000+chr11:17536000-17540000|res4000+chr11:17408000-17412000+chr11:17540000-17544000|res4000+chr11:17408000-17412000+chr11:17544000-17548000|res4000+chr11:17408000-17412000+chr11:17552000-17556000	NA
rs4148646	2hGlu	rs5213	chr11:17408404	NA	0.120483	promoter|chr11:17407734-17408671	5.3769	12.1115	USH1C	ENSG00000006611.11	Beta	Binary	res2000+chr11:17408000-17410000+chr11:17516000-17518000|res2000+chr11:17408000-17410000+chr11:17518000-17520000|res2000+chr11:17408000-17410000+chr11:17522000-17524000|res2000+chr11:17408000-17410000+chr11:17524000-17526000|res2000+chr11:17408000-17410000+chr11:17542000-17544000|res4000+chr11:17408000-17412000+chr11:17516000-17520000|res4000+chr11:17408000-17412000+chr11:17520000-17524000|res4000+chr11:17408000-17412000+chr11:17524000-17528000|res4000+chr11:17408000-17412000+chr11:17536000-17540000|res4000+chr11:17408000-17412000+chr11:17540000-17544000|res4000+chr11:17408000-17412000+chr11:17544000-17548000|res4000+chr11:17408000-17412000+chr11:17552000-17556000	NA
rs10838696	HbA1c	rs10501320	chr11:47293799	NA	0.105501	promoter|chr11:47293588-47294044	2.71986	14.3362	MADD	ENSG00000110514.14	Acinar	SNPAtPromoter	NA	NA
rs10838696	HbA1c	rs10501320	chr11:47293799	NA	0.105501	promoter|chr11:47293588-47294044	1.14996	9.04809	MADD	ENSG00000110514.14	Alpha	SNPAtPromoter	NA	NA
rs10838696	HbA1c	rs10501320	chr11:47293799	NA	0.105501	promoter|chr11:47293588-47294044	1.4613	11.2536	MADD	ENSG00000110514.14	Beta	SNPAtPromoter	NA	NA
rs10838696	HbA1c	rs10501320	chr11:47293799	NA	0.105501	promoter|chr11:47293588-47294044	2.71986	14.3362	RP11-17G12.3	ENSG00000256746.1	Acinar	SNPAtPromoter	NA	NA
rs10838696	HbA1c	rs10501320	chr11:47293799	NA	0.105501	promoter|chr11:47293588-47294044	1.14996	9.04809	RP11-17G12.3	ENSG00000256746.1	Alpha	SNPAtPromoter	NA	NA
rs10838696	HbA1c	rs10501320	chr11:47293799	NA	0.105501	promoter|chr11:47293588-47294044	1.4613	11.2536	RP11-17G12.3	ENSG00000256746.1	Beta	SNPAtPromoter	NA	NA
rs7133378	FI	rs11274389	chr12:124474432	NA	0.00487707	genic|chr12:124474306-124474788	2.41848	4.90095	ATP6V0A2	ENSG00000185344.9	Beta	Binary	res4000+chr12:124472000-124476000+chr12:124192000-124196000	NA
rs7133378	FI	rs11274389	chr12:124474432	NA	0.00487707	genic|chr12:124474306-124474788	2.41848	4.90095	RP11-338K17.8	ENSG00000255839.1	Beta	Binary	res4000+chr12:124472000-124476000+chr12:124192000-124196000	NA
rs11610045	FG	rs61952098	chr12:133136845	NA	0.176163	promoter|chr12:133136555-133138195	1.56888	5.12316	DDX51	ENSG00000185163.5	Alpha	Binary	res4000+chr12:133136000-133140000+chr12:132624000-132628000|res4000+chr12:133136000-133140000+chr12:132628000-132632000	NA
rs11610045	FG	rs61952098	chr12:133136845	NA	0.176163	promoter|chr12:133136555-133138195	0.9376	4.4026	DDX51	ENSG00000185163.5	Beta	Binary	res4000+chr12:133136000-133140000+chr12:132624000-132628000|res4000+chr12:133136000-133140000+chr12:132628000-132632000	NA
rs11610045	FG	rs61952098	chr12:133136845	NA	0.176163	promoter|chr12:133136555-133138195	0.597075	4.17945	FBRSL1	ENSG00000112787.8	Acinar	Binary|SNPAtPromoter	res4000+chr12:133136000-133140000+chr12:133080000-133084000|res4000+chr12:133136000-133140000+chr12:133084000-133088000|res4000+chr12:133136000-133140000+chr12:133148000-133152000	NA
rs11610045	FG	rs61952098	chr12:133136845	NA	0.176163	promoter|chr12:133136555-133138195	1.56888	5.12316	FBRSL1	ENSG00000112787.8	Alpha	Binary|SNPAtPromoter	res4000+chr12:133136000-133140000+chr12:133080000-133084000|res4000+chr12:133136000-133140000+chr12:133084000-133088000|res4000+chr12:133136000-133140000+chr12:133148000-133152000	NA
rs11610045	FG	rs61952098	chr12:133136845	NA	0.176163	promoter|chr12:133136555-133138195	0.9376	4.4026	FBRSL1	ENSG00000112787.8	Beta	SNPAtPromoter	NA	NA
rs11610045	FG	rs61952098	chr12:133136845	NA	0.176163	promoter|chr12:133136555-133138195	1.56888	5.12316	NOC4L	ENSG00000184967.2	Alpha	Binary	res4000+chr12:133136000-133140000+chr12:132624000-132628000|res4000+chr12:133136000-133140000+chr12:132628000-132632000|res4000+chr12:133136000-133140000+chr12:132632000-132636000	NA
rs11610045	FG	rs61952098	chr12:133136845	NA	0.176163	promoter|chr12:133136555-133138195	0.9376	4.4026	NOC4L	ENSG00000184967.2	Beta	Binary	res4000+chr12:133136000-133140000+chr12:132624000-132628000|res4000+chr12:133136000-133140000+chr12:132628000-132632000|res4000+chr12:133136000-133140000+chr12:132632000-132636000	NA
rs1278769	HbA1c	rs76533333	chr13:113352916	NA	0.413233	genic|chr13:113352699-113353102	0.590911	3.88312	ATP11A	ENSG00000068650.14	Beta	Binary	res4000+chr13:113352000-113356000+chr13:113436000-113440000|res4000+chr13:113352000-113356000+chr13:113488000-113492000|res4000+chr13:113352000-113356000+chr13:113504000-113508000|res4000+chr13:113352000-113356000+chr13:113524000-113528000|res4000+chr13:113352000-113356000+chr13:113528000-113532000|res4000+chr13:113352000-113356000+chr13:113532000-113536000	NA
rs1278769	HbA1c	rs12876143	chr13:113366291	NA	0.201506	genic|chr13:113366005-113366862	12.1802	12.8289	ATP11A	ENSG00000068650.14	Beta	Binary	res4000+chr13:113364000-113368000+chr13:113532000-113536000	NA
rs1278769	HbA1c	rs12876143	chr13:113366291	NA	0.201506	genic|chr13:113366005-113366862	12.1802	12.8289	C13orf35	ENSG00000197595.1	Beta	ABC	NA	0.030588
rs1278769	HbA1c	rs12876143	chr13:113366291	NA	0.201506	genic|chr13:113366005-113366862	16.2363	20.9511	MCF2L-AS1	ENSG00000235280.2	Acinar	ABC	NA	0.026421
rs1278769	HbA1c	rs12876143	chr13:113366291	NA	0.201506	genic|chr13:113366005-113366862	16.2363	20.9511	RP11-120K24.3	ENSG00000267868.1	Acinar	ABC	NA	0.026419
rs2273475	HbA1c	rs1499517	chr14:65229006	NA	0.00620852	genic|chr14:65228689-65229931	14.6309	16.6641	PLEKHG3	ENSG00000126822.11	Acinar	Binary	res4000+chr14:65228000-65232000+chr14:65168000-65172000|res4000+chr14:65228000-65232000+chr14:65196000-65200000	NA
rs2273475	HbA1c	rs1499517	chr14:65229006	NA	0.00620852	genic|chr14:65228689-65229931	18.6447	11.7173	PLEKHG3	ENSG00000126822.11	Beta	Binary	res4000+chr14:65228000-65232000+chr14:65168000-65172000|res4000+chr14:65228000-65232000+chr14:65196000-65200000	NA
rs2273475	HbA1c	rs1499517	chr14:65229006	NA	0.00620852	genic|chr14:65228689-65229931	17.5465	10.2812	RP11-973N13.4	ENSG00000259116.1	Alpha	ABC	NA	0.029639
rs2273475	HbA1c	rs1499517	chr14:65229006	NA	0.00620852	genic|chr14:65228689-65229931	18.6447	11.7173	RP11-973N13.4	ENSG00000259116.1	Beta	ABC	NA	0.027042
rs2273475	HbA1c	rs75846547	chr14:65229420	NA	0.00668098	genic|chr14:65228689-65229931	14.6309	16.6641	PLEKHG3	ENSG00000126822.11	Acinar	Binary	res4000+chr14:65228000-65232000+chr14:65168000-65172000|res4000+chr14:65228000-65232000+chr14:65196000-65200000	NA
rs2273475	HbA1c	rs75846547	chr14:65229420	NA	0.00668098	genic|chr14:65228689-65229931	18.6447	11.7173	PLEKHG3	ENSG00000126822.11	Beta	Binary	res4000+chr14:65228000-65232000+chr14:65168000-65172000|res4000+chr14:65228000-65232000+chr14:65196000-65200000	NA
rs2273475	HbA1c	rs75846547	chr14:65229420	NA	0.00668098	genic|chr14:65228689-65229931	17.5465	10.2812	RP11-973N13.4	ENSG00000259116.1	Alpha	ABC	NA	0.029639
rs2273475	HbA1c	rs75846547	chr14:65229420	NA	0.00668098	genic|chr14:65228689-65229931	18.6447	11.7173	RP11-973N13.4	ENSG00000259116.1	Beta	ABC	NA	0.027042
rs2273475	HbA1c	rs76589441	chr14:65229477	NA	0.00937104	genic|chr14:65228689-65229931	14.6309	16.6641	PLEKHG3	ENSG00000126822.11	Acinar	Binary	res4000+chr14:65228000-65232000+chr14:65168000-65172000|res4000+chr14:65228000-65232000+chr14:65196000-65200000	NA
rs2273475	HbA1c	rs76589441	chr14:65229477	NA	0.00937104	genic|chr14:65228689-65229931	18.6447	11.7173	PLEKHG3	ENSG00000126822.11	Beta	Binary	res4000+chr14:65228000-65232000+chr14:65168000-65172000|res4000+chr14:65228000-65232000+chr14:65196000-65200000	NA
rs2273475	HbA1c	rs76589441	chr14:65229477	NA	0.00937104	genic|chr14:65228689-65229931	17.5465	10.2812	RP11-973N13.4	ENSG00000259116.1	Alpha	ABC	NA	0.029639
rs2273475	HbA1c	rs76589441	chr14:65229477	NA	0.00937104	genic|chr14:65228689-65229931	18.6447	11.7173	RP11-973N13.4	ENSG00000259116.1	Beta	ABC	NA	0.027042
rs2273475	HbA1c	rs1109606	chr14:65230748	NA	0.00511953	promoter|chr14:65230685-65231926	2.09822	6.4906	PLEKHG3	ENSG00000126822.11	Acinar	Binary	res4000+chr14:65228000-65232000+chr14:65168000-65172000|res4000+chr14:65228000-65232000+chr14:65196000-65200000	NA
rs2273475	HbA1c	rs1109606	chr14:65230748	NA	0.00511953	promoter|chr14:65230685-65231926	4.44783	10.273	PLEKHG3	ENSG00000126822.11	Beta	Binary	res4000+chr14:65228000-65232000+chr14:65168000-65172000|res4000+chr14:65228000-65232000+chr14:65196000-65200000	NA
rs2273475	HbA1c	rs1109606	chr14:65230748	NA	0.00511953	promoter|chr14:65230685-65231926	2.09822	6.4906	SPTB	ENSG00000070182.13	Acinar	SNPAtPromoter	NA	NA
rs2273475	HbA1c	rs1109606	chr14:65230748	NA	0.00511953	promoter|chr14:65230685-65231926	5.36106	10.5552	SPTB	ENSG00000070182.13	Alpha	SNPAtPromoter	NA	NA
rs2273475	HbA1c	rs1109606	chr14:65230748	NA	0.00511953	promoter|chr14:65230685-65231926	4.44783	10.273	SPTB	ENSG00000070182.13	Beta	SNPAtPromoter	NA	NA
rs2273475	HbA1c	rs151165	chr14:65272626	NA	0.137198	genic|chr14:65272565-65273844	20.1865	8.93511	CHURC1	ENSG00000258289.3	Beta	Binary	res4000+chr14:65272000-65276000+chr14:65376000-65380000	NA
rs2273475	HbA1c	rs151165	chr14:65272626	NA	0.137198	genic|chr14:65272565-65273844	20.1865	8.93511	CHURC1-FNTB	ENSG00000125954.8	Beta	Binary	res4000+chr14:65272000-65276000+chr14:65376000-65380000	NA
rs2273475	HbA1c	rs151165	chr14:65272626	NA	0.137198	genic|chr14:65272565-65273844	20.1865	8.93511	FNTB	ENSG00000257365.3	Beta	Binary	res4000+chr14:65272000-65276000+chr14:65376000-65380000	NA
rs2273475	HbA1c	rs151165	chr14:65272626	NA	0.137198	genic|chr14:65272565-65273844	13.5432	6.48745	SPTB	ENSG00000070182.13	Alpha	Binary	res4000+chr14:65272000-65276000+chr14:65344000-65348000|res4000+chr14:65272000-65276000+chr14:65348000-65352000	NA
rs2273475	HbA1c	rs151165	chr14:65272626	NA	0.137198	genic|chr14:65272565-65273844	20.1865	8.93511	SPTB	ENSG00000070182.13	Beta	Binary	res4000+chr14:65272000-65276000+chr14:65344000-65348000|res4000+chr14:65272000-65276000+chr14:65348000-65352000	NA
rs2273475	HbA1c	rs3831895	chr14:65273590	NA	0.0200155	genic|chr14:65272565-65273844	20.1865	8.93511	CHURC1	ENSG00000258289.3	Beta	Binary	res4000+chr14:65272000-65276000+chr14:65376000-65380000	NA
rs2273475	HbA1c	rs3831895	chr14:65273590	NA	0.0200155	genic|chr14:65272565-65273844	20.1865	8.93511	CHURC1-FNTB	ENSG00000125954.8	Beta	Binary	res4000+chr14:65272000-65276000+chr14:65376000-65380000	NA
rs2273475	HbA1c	rs3831895	chr14:65273590	NA	0.0200155	genic|chr14:65272565-65273844	20.1865	8.93511	FNTB	ENSG00000257365.3	Beta	Binary	res4000+chr14:65272000-65276000+chr14:65376000-65380000	NA
rs2273475	HbA1c	rs3831895	chr14:65273590	NA	0.0200155	genic|chr14:65272565-65273844	13.5432	6.48745	SPTB	ENSG00000070182.13	Alpha	Binary	res4000+chr14:65272000-65276000+chr14:65344000-65348000|res4000+chr14:65272000-65276000+chr14:65348000-65352000	NA
rs2273475	HbA1c	rs3831895	chr14:65273590	NA	0.0200155	genic|chr14:65272565-65273844	20.1865	8.93511	SPTB	ENSG00000070182.13	Beta	Binary	res4000+chr14:65272000-65276000+chr14:65344000-65348000|res4000+chr14:65272000-65276000+chr14:65348000-65352000	NA
rs2273475	HbA1c	rs2269297	chr14:65274225	NA	0.00854026	genic|chr14:65274175-65274670	4.41244	6.76317	CHURC1	ENSG00000258289.3	Beta	Binary	res4000+chr14:65272000-65276000+chr14:65376000-65380000	NA
rs2273475	HbA1c	rs2269297	chr14:65274225	NA	0.00854026	genic|chr14:65274175-65274670	4.41244	6.76317	CHURC1-FNTB	ENSG00000125954.8	Beta	Binary	res4000+chr14:65272000-65276000+chr14:65376000-65380000	NA
rs2273475	HbA1c	rs2269297	chr14:65274225	NA	0.00854026	genic|chr14:65274175-65274670	4.41244	6.76317	FNTB	ENSG00000257365.3	Beta	Binary	res4000+chr14:65272000-65276000+chr14:65376000-65380000	NA
rs2273475	HbA1c	rs2269297	chr14:65274225	NA	0.00854026	genic|chr14:65274175-65274670	2.83774	4.07184	SPTB	ENSG00000070182.13	Alpha	Binary	res4000+chr14:65272000-65276000+chr14:65344000-65348000|res4000+chr14:65272000-65276000+chr14:65348000-65352000	NA
rs2273475	HbA1c	rs2269297	chr14:65274225	NA	0.00854026	genic|chr14:65274175-65274670	4.41244	6.76317	SPTB	ENSG00000070182.13	Beta	Binary	res4000+chr14:65272000-65276000+chr14:65344000-65348000|res4000+chr14:65272000-65276000+chr14:65348000-65352000	NA
rs2273475	HbA1c	rs2269296	chr14:65274250	NA	0.0143883	genic|chr14:65274175-65274670	4.41244	6.76317	CHURC1	ENSG00000258289.3	Beta	Binary	res4000+chr14:65272000-65276000+chr14:65376000-65380000	NA
rs2273475	HbA1c	rs2269296	chr14:65274250	NA	0.0143883	genic|chr14:65274175-65274670	4.41244	6.76317	CHURC1-FNTB	ENSG00000125954.8	Beta	Binary	res4000+chr14:65272000-65276000+chr14:65376000-65380000	NA
rs2273475	HbA1c	rs2269296	chr14:65274250	NA	0.0143883	genic|chr14:65274175-65274670	4.41244	6.76317	FNTB	ENSG00000257365.3	Beta	Binary	res4000+chr14:65272000-65276000+chr14:65376000-65380000	NA
rs2273475	HbA1c	rs2269296	chr14:65274250	NA	0.0143883	genic|chr14:65274175-65274670	2.83774	4.07184	SPTB	ENSG00000070182.13	Alpha	Binary	res4000+chr14:65272000-65276000+chr14:65344000-65348000|res4000+chr14:65272000-65276000+chr14:65348000-65352000	NA
rs2273475	HbA1c	rs2269296	chr14:65274250	NA	0.0143883	genic|chr14:65274175-65274670	4.41244	6.76317	SPTB	ENSG00000070182.13	Beta	Binary	res4000+chr14:65272000-65276000+chr14:65344000-65348000|res4000+chr14:65272000-65276000+chr14:65348000-65352000	NA
rs2273475	HbA1c	rs2269295	chr14:65274470	NA	0.00909029	genic|chr14:65274175-65274670	4.41244	6.76317	CHURC1	ENSG00000258289.3	Beta	Binary	res4000+chr14:65272000-65276000+chr14:65376000-65380000	NA
rs2273475	HbA1c	rs2269295	chr14:65274470	NA	0.00909029	genic|chr14:65274175-65274670	4.41244	6.76317	CHURC1-FNTB	ENSG00000125954.8	Beta	Binary	res4000+chr14:65272000-65276000+chr14:65376000-65380000	NA
rs2273475	HbA1c	rs2269295	chr14:65274470	NA	0.00909029	genic|chr14:65274175-65274670	4.41244	6.76317	FNTB	ENSG00000257365.3	Beta	Binary	res4000+chr14:65272000-65276000+chr14:65376000-65380000	NA
rs2273475	HbA1c	rs2269295	chr14:65274470	NA	0.00909029	genic|chr14:65274175-65274670	2.83774	4.07184	SPTB	ENSG00000070182.13	Alpha	Binary	res4000+chr14:65272000-65276000+chr14:65344000-65348000|res4000+chr14:65272000-65276000+chr14:65348000-65352000	NA
rs2273475	HbA1c	rs2269295	chr14:65274470	NA	0.00909029	genic|chr14:65274175-65274670	4.41244	6.76317	SPTB	ENSG00000070182.13	Beta	Binary	res4000+chr14:65272000-65276000+chr14:65344000-65348000|res4000+chr14:65272000-65276000+chr14:65348000-65352000	NA
rs10151436	HbA1c	rs61988078	chr14:73494044	NA	0.00582387	promoter|chr14:73493283-73494356	6.40231	23.7913	ZFYVE1	ENSG00000165861.9	Acinar	SNPAtPromoter	NA	NA
rs10151436	HbA1c	rs61988078	chr14:73494044	NA	0.00582387	promoter|chr14:73493283-73494356	4.74991	13.13	ZFYVE1	ENSG00000165861.9	Alpha	SNPAtPromoter	NA	NA
rs10151436	HbA1c	rs61988078	chr14:73494044	NA	0.00582387	promoter|chr14:73493283-73494356	5.71519	16.3629	ZFYVE1	ENSG00000165861.9	Beta	SNPAtPromoter	NA	NA
rs10151436	HbA1c	rs61988079	chr14:73494283	NA	0.00457907	promoter|chr14:73493283-73494356	6.40231	23.7913	ZFYVE1	ENSG00000165861.9	Acinar	SNPAtPromoter	NA	NA
rs10151436	HbA1c	rs61988079	chr14:73494283	NA	0.00457907	promoter|chr14:73493283-73494356	4.74991	13.13	ZFYVE1	ENSG00000165861.9	Alpha	SNPAtPromoter	NA	NA
rs10151436	HbA1c	rs61988079	chr14:73494283	NA	0.00457907	promoter|chr14:73493283-73494356	5.71519	16.3629	ZFYVE1	ENSG00000165861.9	Beta	SNPAtPromoter	NA	NA
rs10151436	HbA1c	rs10498532	chr14:73526148	NA	0.0150096	promoter|chr14:73524877-73526255	13.1733	11.4659	RP11-109N23.4	ENSG00000258813.1	Acinar	SNPAtPromoter	NA	NA
rs10151436	HbA1c	rs10498532	chr14:73526148	NA	0.0150096	promoter|chr14:73524877-73526255	12.0723	10.1516	RP11-109N23.4	ENSG00000258813.1	Alpha	SNPAtPromoter	NA	NA
rs10151436	HbA1c	rs10498532	chr14:73526148	NA	0.0150096	promoter|chr14:73524877-73526255	12.7752	13.0432	RP11-109N23.4	ENSG00000258813.1	Beta	SNPAtPromoter	NA	NA
rs10151436	HbA1c	rs1800839	chr14:73603131	NA	0.00261794	promoter|chr14:73602781-73604012	6.4568	11.5838	PSEN1	ENSG00000080815.14	Acinar	SNPAtPromoter	NA	NA
rs10151436	HbA1c	rs1800839	chr14:73603131	NA	0.00261794	promoter|chr14:73602781-73604012	5.46421	8.07247	PSEN1	ENSG00000080815.14	Alpha	SNPAtPromoter	NA	NA
rs10151436	HbA1c	rs1800839	chr14:73603131	NA	0.00261794	promoter|chr14:73602781-73604012	5.27945	9.38361	PSEN1	ENSG00000080815.14	Beta	SNPAtPromoter	NA	NA
rs12594062	FG	rs12911254	chr15:75166335	NA	0.00280808	promoter|chr15:75164933-75166389	6.7359	9.04132	CSK	ENSG00000103653.12	Beta	Binary	res4000+chr15:75164000-75168000+chr15:75076000-75080000|res4000+chr15:75164000-75168000+chr15:75092000-75096000	NA
rs12594062	FG	rs12911254	chr15:75166335	NA	0.00280808	promoter|chr15:75164933-75166389	6.7359	9.04132	CTD-2235H24.2	ENSG00000260824.1	Beta	Binary	res4000+chr15:75164000-75168000+chr15:75192000-75196000	NA
rs12594062	FG	rs12911254	chr15:75166335	NA	0.00280808	promoter|chr15:75164933-75166389	6.7359	9.04132	FAM219B	ENSG00000178761.10	Beta	Binary	res4000+chr15:75164000-75168000+chr15:75192000-75196000|res4000+chr15:75164000-75168000+chr15:75196000-75200000	NA
rs12594062	FG	rs12911254	chr15:75166335	NA	0.00280808	promoter|chr15:75164933-75166389	6.7359	9.04132	LMAN1L	ENSG00000140506.12	Beta	Binary	res4000+chr15:75164000-75168000+chr15:75108000-75112000|res4000+chr15:75164000-75168000+chr15:75112000-75116000	NA
rs12594062	FG	rs12911254	chr15:75166335	NA	0.00280808	promoter|chr15:75164933-75166389	8.45554	10.9824	MPI	ENSG00000178802.13	Acinar	Binary	res4000+chr15:75164000-75168000+chr15:75180000-75184000	NA
rs12594062	FG	rs12911254	chr15:75166335	NA	0.00280808	promoter|chr15:75164933-75166389	6.7359	9.04132	MPI	ENSG00000178802.13	Beta	Binary	res4000+chr15:75164000-75168000+chr15:75180000-75184000	NA
rs12594062	FG	rs12911254	chr15:75166335	NA	0.00280808	promoter|chr15:75164933-75166389	6.7359	9.04132	RP11-414J4.2	ENSG00000261606.1	Beta	Binary	res4000+chr15:75164000-75168000+chr15:75108000-75112000|res4000+chr15:75164000-75168000+chr15:75112000-75116000	NA
rs12594062	FG	rs12911254	chr15:75166335	NA	0.00280808	promoter|chr15:75164933-75166389	8.45554	10.9824	SCAMP2	ENSG00000140497.12	Acinar	SNPAtPromoter	NA	NA
rs12594062	FG	rs12911254	chr15:75166335	NA	0.00280808	promoter|chr15:75164933-75166389	5.84591	7.85047	SCAMP2	ENSG00000140497.12	Alpha	SNPAtPromoter	NA	NA
rs12594062	FG	rs12911254	chr15:75166335	NA	0.00280808	promoter|chr15:75164933-75166389	6.7359	9.04132	SCAMP2	ENSG00000140497.12	Beta	SNPAtPromoter	NA	NA
rs12594062	FG	rs11633472	chr15:75184084	NA	0.00152479	genic|chr15:75184024-75184383	3.54	11.9022	CTD-2235H24.2	ENSG00000260824.1	Acinar	ABC	NA	0.027741
rs12594062	FG	rs12912343	chr15:75251041	NA	0.00131622	genic|chr15:75250788-75251388	10.2756	13.6653	C15orf39	ENSG00000167173.14	Beta	Binary	res4000+chr15:75248000-75252000+chr15:75496000-75500000	NA
rs12594062	FG	rs12912343	chr15:75251041	NA	0.00131622	genic|chr15:75250788-75251388	9.07691	11.4414	CLK3	ENSG00000179335.14	Alpha	Binary	res4000+chr15:75248000-75252000+chr15:74912000-74916000|res4000+chr15:75248000-75252000+chr15:74916000-74920000|res4000+chr15:75248000-75252000+chr15:74920000-74924000	NA
rs12594062	FG	rs12912343	chr15:75251041	NA	0.00131622	genic|chr15:75250788-75251388	10.2756	13.6653	CLK3	ENSG00000179335.14	Beta	Binary	res4000+chr15:75248000-75252000+chr15:74912000-74916000|res4000+chr15:75248000-75252000+chr15:74916000-74920000|res4000+chr15:75248000-75252000+chr15:74920000-74924000	NA
rs12594062	FG	rs12912343	chr15:75251041	NA	0.00131622	genic|chr15:75250788-75251388	10.2756	13.6653	CPLX3	ENSG00000213578.4	Beta	Binary	res4000+chr15:75248000-75252000+chr15:75116000-75120000	NA
rs12594062	FG	rs12912343	chr15:75251041	NA	0.00131622	genic|chr15:75250788-75251388	4.41535	17.6967	CSK	ENSG00000103653.12	Acinar	Binary	res4000+chr15:75248000-75252000+chr15:75072000-75076000|res4000+chr15:75248000-75252000+chr15:75076000-75080000|res4000+chr15:75248000-75252000+chr15:75080000-75084000|res4000+chr15:75248000-75252000+chr15:75088000-75092000	NA
rs12594062	FG	rs12912343	chr15:75251041	NA	0.00131622	genic|chr15:75250788-75251388	9.07691	11.4414	CSK	ENSG00000103653.12	Alpha	Binary	res4000+chr15:75248000-75252000+chr15:75072000-75076000|res4000+chr15:75248000-75252000+chr15:75076000-75080000|res4000+chr15:75248000-75252000+chr15:75080000-75084000|res4000+chr15:75248000-75252000+chr15:75088000-75092000	NA
rs12594062	FG	rs12912343	chr15:75251041	NA	0.00131622	genic|chr15:75250788-75251388	10.2756	13.6653	CSK	ENSG00000103653.12	Beta	Binary	res4000+chr15:75248000-75252000+chr15:75072000-75076000|res4000+chr15:75248000-75252000+chr15:75076000-75080000|res4000+chr15:75248000-75252000+chr15:75080000-75084000|res4000+chr15:75248000-75252000+chr15:75088000-75092000	NA
rs12594062	FG	rs12912343	chr15:75251041	NA	0.00131622	genic|chr15:75250788-75251388	9.07691	11.4414	EDC3	ENSG00000179151.7	Alpha	Binary	res2000+chr15:75250000-75252000+chr15:74928000-74930000|res4000+chr15:75248000-75252000+chr15:74924000-74928000|res4000+chr15:75248000-75252000+chr15:74928000-74932000|res4000+chr15:75248000-75252000+chr15:74944000-74948000	NA
rs12594062	FG	rs12912343	chr15:75251041	NA	0.00131622	genic|chr15:75250788-75251388	10.2756	13.6653	EDC3	ENSG00000179151.7	Beta	Binary	res2000+chr15:75250000-75252000+chr15:74928000-74930000|res4000+chr15:75248000-75252000+chr15:74924000-74928000|res4000+chr15:75248000-75252000+chr15:74928000-74932000|res4000+chr15:75248000-75252000+chr15:74944000-74948000	NA
rs12594062	FG	rs12912343	chr15:75251041	NA	0.00131622	genic|chr15:75250788-75251388	10.2756	13.6653	LMAN1L	ENSG00000140506.12	Beta	Binary	res4000+chr15:75248000-75252000+chr15:75104000-75108000|res4000+chr15:75248000-75252000+chr15:75112000-75116000|res4000+chr15:75248000-75252000+chr15:75116000-75120000	NA
rs12594062	FG	rs12912343	chr15:75251041	NA	0.00131622	genic|chr15:75250788-75251388	10.2756	13.6653	RP11-414J4.2	ENSG00000261606.1	Beta	Binary	res4000+chr15:75248000-75252000+chr15:75104000-75108000|res4000+chr15:75248000-75252000+chr15:75112000-75116000	NA
rs12594062	FG	rs12912343	chr15:75251041	NA	0.00131622	genic|chr15:75250788-75251388	4.41535	17.6967	RPP25	ENSG00000178718.5	Acinar	SNPAtPromoter	NA	NA
rs12594062	FG	rs12912343	chr15:75251041	NA	0.00131622	genic|chr15:75250788-75251388	9.07691	11.4414	RPP25	ENSG00000178718.5	Alpha	ABC|SNPAtPromoter	NA	0.040076
rs12594062	FG	rs12912343	chr15:75251041	NA	0.00131622	genic|chr15:75250788-75251388	10.2756	13.6653	RPP25	ENSG00000178718.5	Beta	ABC|SNPAtPromoter	NA	0.043257
rs12594062	FG	rs12912343	chr15:75251041	NA	0.00131622	genic|chr15:75250788-75251388	9.07691	11.4414	SCAMP5	ENSG00000198794.7	Alpha	Binary	res4000+chr15:75248000-75252000+chr15:75284000-75288000|res4000+chr15:75248000-75252000+chr15:75288000-75292000	NA
rs12594062	FG	rs12912343	chr15:75251041	NA	0.00131622	genic|chr15:75250788-75251388	10.2756	13.6653	SCAMP5	ENSG00000198794.7	Beta	Binary	res4000+chr15:75248000-75252000+chr15:75284000-75288000|res4000+chr15:75248000-75252000+chr15:75288000-75292000	NA
rs12594062	FG	rs12912343	chr15:75251041	NA	0.00131622	genic|chr15:75250788-75251388	9.07691	11.4414	ULK3	ENSG00000140474.8	Alpha	Binary	res4000+chr15:75248000-75252000+chr15:75136000-75140000	NA
rs8075153	HbA1c	rs9906532	chr17:17628241	NA	0.00269524	genic|chr17:17626855-17628378	19.6176	6.84956	ATPAF2	ENSG00000171953.11	Beta	Binary	res4000+chr17:17628000-17632000+chr17:17940000-17944000	NA
rs8075153	HbA1c	rs9906532	chr17:17628241	NA	0.00269524	genic|chr17:17626855-17628378	19.6176	6.84956	GID4	ENSG00000141034.5	Beta	Binary	res4000+chr17:17628000-17632000+chr17:17940000-17944000	NA
rs8075153	HbA1c	rs9906532	chr17:17628241	NA	0.00269524	genic|chr17:17626855-17628378	18.5138	7.29293	RAI1	ENSG00000108557.13	Alpha	Binary	res4000+chr17:17628000-17632000+chr17:17680000-17684000|res4000+chr17:17628000-17632000+chr17:17684000-17688000|res4000+chr17:17628000-17632000+chr17:17692000-17696000|res4000+chr17:17628000-17632000+chr17:17696000-17700000|res4000+chr17:17628000-17632000+chr17:17700000-17704000|res4000+chr17:17628000-17632000+chr17:17708000-17712000	NA
rs8075153	HbA1c	rs9906532	chr17:17628241	NA	0.00269524	genic|chr17:17626855-17628378	19.6176	6.84956	RAI1	ENSG00000108557.13	Beta	Binary	res4000+chr17:17628000-17632000+chr17:17680000-17684000|res4000+chr17:17628000-17632000+chr17:17684000-17688000|res4000+chr17:17628000-17632000+chr17:17692000-17696000|res4000+chr17:17628000-17632000+chr17:17696000-17700000|res4000+chr17:17628000-17632000+chr17:17700000-17704000|res4000+chr17:17628000-17632000+chr17:17708000-17712000	NA
rs8075153	HbA1c	rs9906532	chr17:17628241	NA	0.00269524	genic|chr17:17626855-17628378	18.5138	7.29293	RAI1-AS1	ENSG00000237328.1	Alpha	ABC|Binary	res4000+chr17:17628000-17632000+chr17:17672000-17676000	0.035955
rs8075153	HbA1c	rs9906532	chr17:17628241	NA	0.00269524	genic|chr17:17626855-17628378	19.6176	6.84956	RAI1-AS1	ENSG00000237328.1	Beta	ABC|Binary	res4000+chr17:17628000-17632000+chr17:17672000-17676000	0.034611
rs8075153	HbA1c	rs9906532	chr17:17628241	NA	0.00269524	genic|chr17:17626855-17628378	18.5138	7.29293	RP1-253P7.1	ENSG00000264167.1	Alpha	ABC	NA	0.036497
rs8075153	HbA1c	rs9906532	chr17:17628241	NA	0.00269524	genic|chr17:17626855-17628378	19.6176	6.84956	RP1-253P7.1	ENSG00000264167.1	Beta	Binary	res4000+chr17:17628000-17632000+chr17:17676000-17680000|res4000+chr17:17628000-17632000+chr17:17680000-17684000	NA
rs8075153	HbA1c	rs9906532	chr17:17628241	NA	0.00269524	genic|chr17:17626855-17628378	18.5138	7.29293	SMCR5	ENSG00000226746.2	Alpha	ABC	NA	0.036498
rs8075153	HbA1c	rs9906532	chr17:17628241	NA	0.00269524	genic|chr17:17626855-17628378	19.6176	6.84956	SMCR5	ENSG00000226746.2	Beta	ABC|Binary	res4000+chr17:17628000-17632000+chr17:17680000-17684000|res4000+chr17:17628000-17632000+chr17:17684000-17688000	0.03984
rs8075153	HbA1c	rs12940418	chr17:17686052	NA	0.00848644	promoter|chr17:17685433-17687179	0.76893	5.75894	RAI1	ENSG00000108557.13	Acinar	Binary	res4000+chr17:17684000-17688000+chr17:17580000-17584000|res4000+chr17:17684000-17688000+chr17:17584000-17588000	NA
rs8075153	HbA1c	rs12940418	chr17:17686052	NA	0.00848644	promoter|chr17:17685433-17687179	14.461	12.453	RAI1	ENSG00000108557.13	Beta	Binary	res4000+chr17:17684000-17688000+chr17:17580000-17584000|res4000+chr17:17684000-17688000+chr17:17584000-17588000	NA
rs8075153	HbA1c	rs12940418	chr17:17686052	NA	0.00848644	promoter|chr17:17685433-17687179	12.41	7.91825	RAI1-AS1	ENSG00000237328.1	Alpha	Binary	res4000+chr17:17684000-17688000+chr17:17672000-17676000	NA
rs8075153	HbA1c	rs12940418	chr17:17686052	NA	0.00848644	promoter|chr17:17685433-17687179	14.461	12.453	RAI1-AS1	ENSG00000237328.1	Beta	Binary	res4000+chr17:17684000-17688000+chr17:17672000-17676000	NA
rs8075153	HbA1c	rs12940418	chr17:17686052	NA	0.00848644	promoter|chr17:17685433-17687179	14.461	12.453	SMCR2	ENSG00000223979.2	Beta	Binary	res4000+chr17:17684000-17688000+chr17:17580000-17584000	NA
rs8075153	HbA1c	rs12941356	chr17:17716531	NA	0.00127091	promoter|chr17:17715456-17716613	4.29161	8.61033	ATPAF2	ENSG00000171953.11	Beta	Binary	res4000+chr17:17716000-17720000+chr17:17928000-17932000|res4000+chr17:17716000-17720000+chr17:17944000-17948000	NA
rs8075153	HbA1c	rs12941356	chr17:17716531	NA	0.00127091	promoter|chr17:17715456-17716613	3.47685	7.21389	RAI1	ENSG00000108557.13	Alpha	Binary	res2000+chr17:17716000-17718000+chr17:17586000-17588000|res4000+chr17:17716000-17720000+chr17:17580000-17584000|res4000+chr17:17716000-17720000+chr17:17584000-17588000	NA
rs8075153	HbA1c	rs12941356	chr17:17716531	NA	0.00127091	promoter|chr17:17715456-17716613	4.29161	8.61033	RAI1	ENSG00000108557.13	Beta	Binary	res2000+chr17:17716000-17718000+chr17:17586000-17588000|res4000+chr17:17716000-17720000+chr17:17580000-17584000|res4000+chr17:17716000-17720000+chr17:17584000-17588000	NA
rs8075153	HbA1c	rs12941356	chr17:17716531	NA	0.00127091	promoter|chr17:17715456-17716613	4.29161	8.61033	SMCR2	ENSG00000223979.2	Beta	Binary	res4000+chr17:17716000-17720000+chr17:17580000-17584000	NA
rs8075153	HbA1c	rs12941356	chr17:17716531	NA	0.00127091	promoter|chr17:17715456-17716613	0.655464	3.0861	SREBF1	ENSG00000072310.12	Acinar	SNPAtPromoter	NA	NA
rs8075153	HbA1c	rs12941356	chr17:17716531	NA	0.00127091	promoter|chr17:17715456-17716613	3.47685	7.21389	SREBF1	ENSG00000072310.12	Alpha	SNPAtPromoter	NA	NA
rs8075153	HbA1c	rs12941356	chr17:17716531	NA	0.00127091	promoter|chr17:17715456-17716613	4.29161	8.61033	SREBF1	ENSG00000072310.12	Beta	Binary|SNPAtPromoter	res4000+chr17:17716000-17720000+chr17:17740000-17744000	NA
rs8075153	HbA1c	rs12941356	chr17:17716531	NA	0.00127091	promoter|chr17:17715456-17716613	0.655464	3.0861	TOM1L2	ENSG00000175662.13	Acinar	Binary	res2000+chr17:17716000-17718000+chr17:17764000-17766000|res4000+chr17:17716000-17720000+chr17:17752000-17756000|res4000+chr17:17716000-17720000+chr17:17756000-17760000|res4000+chr17:17716000-17720000+chr17:17764000-17768000|res4000+chr17:17716000-17720000+chr17:17772000-17776000|res4000+chr17:17716000-17720000+chr17:17776000-17780000	NA
rs8075153	HbA1c	rs12941356	chr17:17716531	NA	0.00127091	promoter|chr17:17715456-17716613	3.47685	7.21389	TOM1L2	ENSG00000175662.13	Alpha	Binary	res2000+chr17:17716000-17718000+chr17:17764000-17766000|res4000+chr17:17716000-17720000+chr17:17752000-17756000|res4000+chr17:17716000-17720000+chr17:17756000-17760000|res4000+chr17:17716000-17720000+chr17:17764000-17768000|res4000+chr17:17716000-17720000+chr17:17772000-17776000|res4000+chr17:17716000-17720000+chr17:17776000-17780000	NA
rs8075153	HbA1c	rs12941356	chr17:17716531	NA	0.00127091	promoter|chr17:17715456-17716613	4.29161	8.61033	TOM1L2	ENSG00000175662.13	Beta	Binary	res2000+chr17:17716000-17718000+chr17:17764000-17766000|res4000+chr17:17716000-17720000+chr17:17752000-17756000|res4000+chr17:17716000-17720000+chr17:17756000-17760000|res4000+chr17:17716000-17720000+chr17:17764000-17768000|res4000+chr17:17716000-17720000+chr17:17772000-17776000|res4000+chr17:17716000-17720000+chr17:17776000-17780000	NA
rs8075153	HbA1c	rs12936927	chr17:17726965	NA	0.00539532	promoter|chr17:17726808-17727607	2.68785	9.77904	SREBF1	ENSG00000072310.12	Acinar	SNPAtPromoter	NA	NA
rs8075153	HbA1c	rs12936927	chr17:17726965	NA	0.00539532	promoter|chr17:17726808-17727607	3.60846	9.23641	SREBF1	ENSG00000072310.12	Alpha	SNPAtPromoter	NA	NA
rs8075153	HbA1c	rs12936927	chr17:17726965	NA	0.00539532	promoter|chr17:17726808-17727607	5.00967	10.6511	SREBF1	ENSG00000072310.12	Beta	Binary|SNPAtPromoter	res4000+chr17:17724000-17728000+chr17:17736000-17740000	NA
rs8075153	HbA1c	rs12936927	chr17:17726965	NA	0.00539532	promoter|chr17:17726808-17727607	5.00967	10.6511	TOM1L2	ENSG00000175662.13	Beta	Binary	res4000+chr17:17724000-17728000+chr17:17764000-17768000	NA
rs8075153	HbA1c	rs9891957	chr17:17744439	NA	0.00432576	intergenic|chr17:17743293-17744472	26.7418	12.1123	AC104024.2	ENSG00000230969.2	Alpha	ABC	NA	0.020072
rs8075153	HbA1c	rs9891957	chr17:17744439	NA	0.00432576	intergenic|chr17:17743293-17744472	29.3743	14.4259	CTD-2145A24.4	ENSG00000264273.1	Beta	ABC	NA	0.023249
rs8075153	HbA1c	rs9891957	chr17:17744439	NA	0.00432576	intergenic|chr17:17743293-17744472	29.3743	14.4259	RAI1	ENSG00000108557.13	Beta	Binary	res4000+chr17:17744000-17748000+chr17:17584000-17588000	NA
rs8075153	HbA1c	rs9891957	chr17:17744439	NA	0.00432576	intergenic|chr17:17743293-17744472	9.1755	15.2028	RAI1-AS1	ENSG00000237328.1	Acinar	ABC	NA	0.020992
rs8075153	HbA1c	rs9891957	chr17:17744439	NA	0.00432576	intergenic|chr17:17743293-17744472	26.7418	12.1123	RAI1-AS1	ENSG00000237328.1	Alpha	ABC	NA	0.028217
rs8075153	HbA1c	rs9891957	chr17:17744439	NA	0.00432576	intergenic|chr17:17743293-17744472	29.3743	14.4259	RAI1-AS1	ENSG00000237328.1	Beta	ABC	NA	0.036662
rs8075153	HbA1c	rs9891957	chr17:17744439	NA	0.00432576	intergenic|chr17:17743293-17744472	26.7418	12.1123	RP1-178F10.3	ENSG00000267350.2	Alpha	ABC	NA	0.02091
rs8075153	HbA1c	rs9891957	chr17:17744439	NA	0.00432576	intergenic|chr17:17743293-17744472	26.7418	12.1123	RP1-253P7.1	ENSG00000264167.1	Alpha	ABC	NA	0.030005
rs8075153	HbA1c	rs9891957	chr17:17744439	NA	0.00432576	intergenic|chr17:17743293-17744472	29.3743	14.4259	RP11-524F11.2	ENSG00000264666.1	Beta	ABC	NA	0.02278
rs8075153	HbA1c	rs9891957	chr17:17744439	NA	0.00432576	intergenic|chr17:17743293-17744472	9.1755	15.2028	SMCR5	ENSG00000226746.2	Acinar	ABC	NA	0.021518
rs8075153	HbA1c	rs9891957	chr17:17744439	NA	0.00432576	intergenic|chr17:17743293-17744472	26.7418	12.1123	SMCR5	ENSG00000226746.2	Alpha	ABC	NA	0.030005
rs8075153	HbA1c	rs9891957	chr17:17744439	NA	0.00432576	intergenic|chr17:17743293-17744472	29.3743	14.4259	SMCR5	ENSG00000226746.2	Beta	ABC	NA	0.033153
rs8075153	HbA1c	rs3744113	chr17:17748645	NA	0.00345059	genic|chr17:17748459-17749165	7.36052	8.86787	RAI1	ENSG00000108557.13	Alpha	Binary	res4000+chr17:17748000-17752000+chr17:17580000-17584000|res4000+chr17:17748000-17752000+chr17:17584000-17588000|res4000+chr17:17748000-17752000+chr17:17700000-17704000	NA
rs8075153	HbA1c	rs3744113	chr17:17748645	NA	0.00345059	genic|chr17:17748459-17749165	7.73436	9.58559	RAI1	ENSG00000108557.13	Beta	Binary	res4000+chr17:17748000-17752000+chr17:17580000-17584000|res4000+chr17:17748000-17752000+chr17:17584000-17588000|res4000+chr17:17748000-17752000+chr17:17700000-17704000	NA
rs8075153	HbA1c	rs3744113	chr17:17748645	NA	0.00345059	genic|chr17:17748459-17749165	7.73436	9.58559	SMCR2	ENSG00000223979.2	Beta	Binary	res4000+chr17:17748000-17752000+chr17:17580000-17584000	NA
rs8075153	HbA1c	rs3744113	chr17:17748645	NA	0.00345059	genic|chr17:17748459-17749165	7.36052	8.86787	SREBF1	ENSG00000072310.12	Alpha	Binary	res4000+chr17:17748000-17752000+chr17:17720000-17724000	NA
rs8075153	HbA1c	rs9915776	chr17:17749056	NA	0.00543908	genic|chr17:17748459-17749165	7.36052	8.86787	RAI1	ENSG00000108557.13	Alpha	Binary	res4000+chr17:17748000-17752000+chr17:17580000-17584000|res4000+chr17:17748000-17752000+chr17:17584000-17588000|res4000+chr17:17748000-17752000+chr17:17700000-17704000	NA
rs8075153	HbA1c	rs9915776	chr17:17749056	NA	0.00543908	genic|chr17:17748459-17749165	7.73436	9.58559	RAI1	ENSG00000108557.13	Beta	Binary	res4000+chr17:17748000-17752000+chr17:17580000-17584000|res4000+chr17:17748000-17752000+chr17:17584000-17588000|res4000+chr17:17748000-17752000+chr17:17700000-17704000	NA
rs8075153	HbA1c	rs9915776	chr17:17749056	NA	0.00543908	genic|chr17:17748459-17749165	7.73436	9.58559	SMCR2	ENSG00000223979.2	Beta	Binary	res4000+chr17:17748000-17752000+chr17:17580000-17584000	NA
rs8075153	HbA1c	rs9915776	chr17:17749056	NA	0.00543908	genic|chr17:17748459-17749165	7.36052	8.86787	SREBF1	ENSG00000072310.12	Alpha	Binary	res4000+chr17:17748000-17752000+chr17:17720000-17724000	NA
rs8075153	HbA1c	rs4925120	chr17:17754633	NA	0.00276075	promoter|chr17:17754600-17755323	0.389617	2.15323	RAI1	ENSG00000108557.13	Alpha	Binary	res4000+chr17:17752000-17756000+chr17:17580000-17584000|res4000+chr17:17752000-17756000+chr17:17708000-17712000	NA
rs8075153	HbA1c	rs4925120	chr17:17754633	NA	0.00276075	promoter|chr17:17754600-17755323	0.389617	2.15323	SMCR2	ENSG00000223979.2	Alpha	Binary	res4000+chr17:17752000-17756000+chr17:17580000-17584000	NA
rs8075153	HbA1c	rs4925120	chr17:17754633	NA	0.00276075	promoter|chr17:17754600-17755323	0.389617	2.15323	SREBF1	ENSG00000072310.12	Alpha	Binary	res4000+chr17:17752000-17756000+chr17:17716000-17720000	NA
rs8075153	HbA1c	rs4925120	chr17:17754633	NA	0.00276075	promoter|chr17:17754600-17755323	0.108194	0.613554	TOM1L2	ENSG00000175662.13	Acinar	SNPAtPromoter	NA	NA
rs8075153	HbA1c	rs4925120	chr17:17754633	NA	0.00276075	promoter|chr17:17754600-17755323	0.389617	2.15323	TOM1L2	ENSG00000175662.13	Alpha	SNPAtPromoter	NA	NA
rs8075153	HbA1c	rs4925120	chr17:17754633	NA	0.00276075	promoter|chr17:17754600-17755323	0.377667	1.65037	TOM1L2	ENSG00000175662.13	Beta	SNPAtPromoter	NA	NA
rs8075153	HbA1c	rs16960744	chr17:17755259	NA	0.00276075	promoter|chr17:17754600-17755323	0.389617	2.15323	RAI1	ENSG00000108557.13	Alpha	Binary	res4000+chr17:17752000-17756000+chr17:17580000-17584000|res4000+chr17:17752000-17756000+chr17:17708000-17712000	NA
rs8075153	HbA1c	rs16960744	chr17:17755259	NA	0.00276075	promoter|chr17:17754600-17755323	0.389617	2.15323	SMCR2	ENSG00000223979.2	Alpha	Binary	res4000+chr17:17752000-17756000+chr17:17580000-17584000	NA
rs8075153	HbA1c	rs16960744	chr17:17755259	NA	0.00276075	promoter|chr17:17754600-17755323	0.389617	2.15323	SREBF1	ENSG00000072310.12	Alpha	Binary	res4000+chr17:17752000-17756000+chr17:17716000-17720000	NA
rs8075153	HbA1c	rs16960744	chr17:17755259	NA	0.00276075	promoter|chr17:17754600-17755323	0.108194	0.613554	TOM1L2	ENSG00000175662.13	Acinar	SNPAtPromoter	NA	NA
rs8075153	HbA1c	rs16960744	chr17:17755259	NA	0.00276075	promoter|chr17:17754600-17755323	0.389617	2.15323	TOM1L2	ENSG00000175662.13	Alpha	SNPAtPromoter	NA	NA
rs8075153	HbA1c	rs16960744	chr17:17755259	NA	0.00276075	promoter|chr17:17754600-17755323	0.377667	1.65037	TOM1L2	ENSG00000175662.13	Beta	SNPAtPromoter	NA	NA
rs8075153	HbA1c	rs4925125	chr17:17794444	NA	0.0027462	genic|chr17:17794371-17794865	1.70883	4.60062	ATPAF2	ENSG00000171953.11	Alpha	Binary	res2000+chr17:17794000-17796000+chr17:17924000-17926000|res4000+chr17:17792000-17796000+chr17:17924000-17928000|res4000+chr17:17792000-17796000+chr17:17928000-17932000|res4000+chr17:17792000-17796000+chr17:17940000-17944000|res4000+chr17:17792000-17796000+chr17:17944000-17948000	NA
rs8075153	HbA1c	rs4925125	chr17:17794444	NA	0.0027462	genic|chr17:17794371-17794865	2.00552	5.48466	ATPAF2	ENSG00000171953.11	Beta	Binary	res2000+chr17:17794000-17796000+chr17:17924000-17926000|res4000+chr17:17792000-17796000+chr17:17924000-17928000|res4000+chr17:17792000-17796000+chr17:17928000-17932000|res4000+chr17:17792000-17796000+chr17:17940000-17944000|res4000+chr17:17792000-17796000+chr17:17944000-17948000	NA
rs8075153	HbA1c	rs4925125	chr17:17794444	NA	0.0027462	genic|chr17:17794371-17794865	1.70883	4.60062	GID4	ENSG00000141034.5	Alpha	Binary	res4000+chr17:17792000-17796000+chr17:17940000-17944000|res4000+chr17:17792000-17796000+chr17:17952000-17956000	NA
rs8075153	HbA1c	rs4925125	chr17:17794444	NA	0.0027462	genic|chr17:17794371-17794865	2.00552	5.48466	GID4	ENSG00000141034.5	Beta	Binary	res4000+chr17:17792000-17796000+chr17:17940000-17944000|res4000+chr17:17792000-17796000+chr17:17952000-17956000	NA
rs8075153	HbA1c	rs4925125	chr17:17794444	NA	0.0027462	genic|chr17:17794371-17794865	2.00552	5.48466	LRRC48	ENSG00000171962.13	Beta	Binary	res4000+chr17:17792000-17796000+chr17:17896000-17900000	NA
rs8075153	HbA1c	rs4925125	chr17:17794444	NA	0.0027462	genic|chr17:17794371-17794865	2.00552	5.48466	RAI1	ENSG00000108557.13	Beta	Binary	res4000+chr17:17792000-17796000+chr17:17580000-17584000|res4000+chr17:17792000-17796000+chr17:17584000-17588000	NA
rs8075153	HbA1c	rs4925125	chr17:17794444	NA	0.0027462	genic|chr17:17794371-17794865	2.00552	5.48466	SMCR2	ENSG00000223979.2	Beta	Binary	res4000+chr17:17792000-17796000+chr17:17580000-17584000	NA
rs8075153	HbA1c	rs62064156	chr17:17822480	NA	0.00114581	genic|chr17:17822477-17823007	2.0584	7.35972	ATPAF2	ENSG00000171953.11	Beta	Binary	res4000+chr17:17820000-17824000+chr17:17924000-17928000|res4000+chr17:17820000-17824000+chr17:17928000-17932000	NA
rs8075153	HbA1c	rs62064156	chr17:17822480	NA	0.00114581	genic|chr17:17822477-17823007	2.0584	7.35972	RAI1	ENSG00000108557.13	Beta	Binary	res4000+chr17:17820000-17824000+chr17:17580000-17584000|res4000+chr17:17820000-17824000+chr17:17584000-17588000|res4000+chr17:17820000-17824000+chr17:17708000-17712000|res4000+chr17:17820000-17824000+chr17:17712000-17716000	NA
rs8075153	HbA1c	rs62064156	chr17:17822480	NA	0.00114581	genic|chr17:17822477-17823007	2.0584	7.35972	SMCR2	ENSG00000223979.2	Beta	Binary	res4000+chr17:17820000-17824000+chr17:17580000-17584000	NA
rs8075153	HbA1c	rs62064156	chr17:17822480	NA	0.00114581	genic|chr17:17822477-17823007	1.87245	5.57007	SREBF1	ENSG00000072310.12	Acinar	Binary	res4000+chr17:17820000-17824000+chr17:17716000-17720000|res4000+chr17:17820000-17824000+chr17:17720000-17724000	NA
rs8075153	HbA1c	rs62064156	chr17:17822480	NA	0.00114581	genic|chr17:17822477-17823007	2.0584	7.35972	SREBF1	ENSG00000072310.12	Beta	Binary	res4000+chr17:17820000-17824000+chr17:17716000-17720000|res4000+chr17:17820000-17824000+chr17:17720000-17724000	NA
rs8075153	HbA1c	rs11078407	chr17:17841083	NA	0.00142218	genic|chr17:17840992-17841251	0.816856	3.73984	ATPAF2	ENSG00000171953.11	Beta	Binary	res4000+chr17:17840000-17844000+chr17:17928000-17932000	NA
rs8075153	HbA1c	rs57728924	chr17:17875342	NA	0.00280731	promoter|chr17:17875136-17876611	12.26	23.6715	LRRC48	ENSG00000171962.13	Acinar	SNPAtPromoter	NA	NA
rs8075153	HbA1c	rs57728924	chr17:17875342	NA	0.00280731	promoter|chr17:17875136-17876611	16.2219	13.251	LRRC48	ENSG00000171962.13	Alpha	SNPAtPromoter	NA	NA
rs8075153	HbA1c	rs57728924	chr17:17875342	NA	0.00280731	promoter|chr17:17875136-17876611	14.2163	17.6258	LRRC48	ENSG00000171962.13	Beta	SNPAtPromoter	NA	NA
rs8075153	HbA1c	rs57728924	chr17:17875342	NA	0.00280731	promoter|chr17:17875136-17876611	12.26	23.6715	TOM1L2	ENSG00000175662.13	Acinar	SNPAtPromoter	NA	NA
rs8075153	HbA1c	rs57728924	chr17:17875342	NA	0.00280731	promoter|chr17:17875136-17876611	16.2219	13.251	TOM1L2	ENSG00000175662.13	Alpha	SNPAtPromoter	NA	NA
rs8075153	HbA1c	rs57728924	chr17:17875342	NA	0.00280731	promoter|chr17:17875136-17876611	14.2163	17.6258	TOM1L2	ENSG00000175662.13	Beta	SNPAtPromoter	NA	NA
rs8075153	HbA1c	rs59304093	chr17:17875407	NA	0.00100404	promoter|chr17:17875136-17876611	12.26	23.6715	LRRC48	ENSG00000171962.13	Acinar	SNPAtPromoter	NA	NA
rs8075153	HbA1c	rs59304093	chr17:17875407	NA	0.00100404	promoter|chr17:17875136-17876611	16.2219	13.251	LRRC48	ENSG00000171962.13	Alpha	SNPAtPromoter	NA	NA
rs8075153	HbA1c	rs59304093	chr17:17875407	NA	0.00100404	promoter|chr17:17875136-17876611	14.2163	17.6258	LRRC48	ENSG00000171962.13	Beta	SNPAtPromoter	NA	NA
rs8075153	HbA1c	rs59304093	chr17:17875407	NA	0.00100404	promoter|chr17:17875136-17876611	12.26	23.6715	TOM1L2	ENSG00000175662.13	Acinar	SNPAtPromoter	NA	NA
rs8075153	HbA1c	rs59304093	chr17:17875407	NA	0.00100404	promoter|chr17:17875136-17876611	16.2219	13.251	TOM1L2	ENSG00000175662.13	Alpha	SNPAtPromoter	NA	NA
rs8075153	HbA1c	rs59304093	chr17:17875407	NA	0.00100404	promoter|chr17:17875136-17876611	14.2163	17.6258	TOM1L2	ENSG00000175662.13	Beta	SNPAtPromoter	NA	NA
rs8075153	HbA1c	rs9914127	chr17:17875836	NA	0.00349256	promoter|chr17:17875136-17876611	12.26	23.6715	LRRC48	ENSG00000171962.13	Acinar	SNPAtPromoter	NA	NA
rs8075153	HbA1c	rs9914127	chr17:17875836	NA	0.00349256	promoter|chr17:17875136-17876611	16.2219	13.251	LRRC48	ENSG00000171962.13	Alpha	SNPAtPromoter	NA	NA
rs8075153	HbA1c	rs9914127	chr17:17875836	NA	0.00349256	promoter|chr17:17875136-17876611	14.2163	17.6258	LRRC48	ENSG00000171962.13	Beta	SNPAtPromoter	NA	NA
rs8075153	HbA1c	rs9914127	chr17:17875836	NA	0.00349256	promoter|chr17:17875136-17876611	12.26	23.6715	TOM1L2	ENSG00000175662.13	Acinar	SNPAtPromoter	NA	NA
rs8075153	HbA1c	rs9914127	chr17:17875836	NA	0.00349256	promoter|chr17:17875136-17876611	16.2219	13.251	TOM1L2	ENSG00000175662.13	Alpha	SNPAtPromoter	NA	NA
rs8075153	HbA1c	rs9914127	chr17:17875836	NA	0.00349256	promoter|chr17:17875136-17876611	14.2163	17.6258	TOM1L2	ENSG00000175662.13	Beta	SNPAtPromoter	NA	NA
rs8075153	HbA1c	rs11078408	chr17:17876011	NA	0.00390061	promoter|chr17:17875136-17876611	12.26	23.6715	LRRC48	ENSG00000171962.13	Acinar	SNPAtPromoter	NA	NA
rs8075153	HbA1c	rs11078408	chr17:17876011	NA	0.00390061	promoter|chr17:17875136-17876611	16.2219	13.251	LRRC48	ENSG00000171962.13	Alpha	SNPAtPromoter	NA	NA
rs8075153	HbA1c	rs11078408	chr17:17876011	NA	0.00390061	promoter|chr17:17875136-17876611	14.2163	17.6258	LRRC48	ENSG00000171962.13	Beta	SNPAtPromoter	NA	NA
rs8075153	HbA1c	rs11078408	chr17:17876011	NA	0.00390061	promoter|chr17:17875136-17876611	12.26	23.6715	TOM1L2	ENSG00000175662.13	Acinar	SNPAtPromoter	NA	NA
rs8075153	HbA1c	rs11078408	chr17:17876011	NA	0.00390061	promoter|chr17:17875136-17876611	16.2219	13.251	TOM1L2	ENSG00000175662.13	Alpha	SNPAtPromoter	NA	NA
rs8075153	HbA1c	rs11078408	chr17:17876011	NA	0.00390061	promoter|chr17:17875136-17876611	14.2163	17.6258	TOM1L2	ENSG00000175662.13	Beta	SNPAtPromoter	NA	NA
rs8075153	HbA1c	rs11078409	chr17:17876296	NA	0.00255932	promoter|chr17:17875136-17876611	12.26	23.6715	LRRC48	ENSG00000171962.13	Acinar	SNPAtPromoter	NA	NA
rs8075153	HbA1c	rs11078409	chr17:17876296	NA	0.00255932	promoter|chr17:17875136-17876611	16.2219	13.251	LRRC48	ENSG00000171962.13	Alpha	SNPAtPromoter	NA	NA
rs8075153	HbA1c	rs11078409	chr17:17876296	NA	0.00255932	promoter|chr17:17875136-17876611	14.2163	17.6258	LRRC48	ENSG00000171962.13	Beta	SNPAtPromoter	NA	NA
rs8075153	HbA1c	rs11078409	chr17:17876296	NA	0.00255932	promoter|chr17:17875136-17876611	12.26	23.6715	TOM1L2	ENSG00000175662.13	Acinar	SNPAtPromoter	NA	NA
rs8075153	HbA1c	rs11078409	chr17:17876296	NA	0.00255932	promoter|chr17:17875136-17876611	16.2219	13.251	TOM1L2	ENSG00000175662.13	Alpha	SNPAtPromoter	NA	NA
rs8075153	HbA1c	rs11078409	chr17:17876296	NA	0.00255932	promoter|chr17:17875136-17876611	14.2163	17.6258	TOM1L2	ENSG00000175662.13	Beta	SNPAtPromoter	NA	NA
rs12978547	HbA1c	rs10402931	chr19:33072069	NA	0.146533	promoter|chr19:33071618-33072982	5.09134	10.0227	CTC-565M22.1	ENSG00000267760.1	Beta	Binary	res4000+chr19:33072000-33076000+chr19:31156000-31160000|res4000+chr19:33072000-33076000+chr19:31160000-31164000	NA
rs12978547	HbA1c	rs10402931	chr19:33072069	NA	0.146533	promoter|chr19:33071618-33072982	5.36022	13.01	PDCD5	ENSG00000105185.7	Acinar	SNPAtPromoter	NA	NA
rs12978547	HbA1c	rs10402931	chr19:33072069	NA	0.146533	promoter|chr19:33071618-33072982	5.08071	7.46352	PDCD5	ENSG00000105185.7	Alpha	SNPAtPromoter	NA	NA
rs12978547	HbA1c	rs10402931	chr19:33072069	NA	0.146533	promoter|chr19:33071618-33072982	5.09134	10.0227	PDCD5	ENSG00000105185.7	Beta	SNPAtPromoter	NA	NA
rs12978547	HbA1c	rs10405535	chr19:33072085	NA	0.169751	promoter|chr19:33071618-33072982	5.09134	10.0227	CTC-565M22.1	ENSG00000267760.1	Beta	Binary	res4000+chr19:33072000-33076000+chr19:31156000-31160000|res4000+chr19:33072000-33076000+chr19:31160000-31164000	NA
rs12978547	HbA1c	rs10405535	chr19:33072085	NA	0.169751	promoter|chr19:33071618-33072982	5.36022	13.01	PDCD5	ENSG00000105185.7	Acinar	SNPAtPromoter	NA	NA
rs12978547	HbA1c	rs10405535	chr19:33072085	NA	0.169751	promoter|chr19:33071618-33072982	5.08071	7.46352	PDCD5	ENSG00000105185.7	Alpha	SNPAtPromoter	NA	NA
rs12978547	HbA1c	rs10405535	chr19:33072085	NA	0.169751	promoter|chr19:33071618-33072982	5.09134	10.0227	PDCD5	ENSG00000105185.7	Beta	SNPAtPromoter	NA	NA
rs2302593	FG	rs2070737	chr19:46282890	NA	0.00842023	promoter|chr19:46282700-46283239	2.11262	16.0019	DMPK	ENSG00000104936.13	Acinar	SNPAtPromoter	NA	NA
rs2302593	FG	rs2070737	chr19:46282890	NA	0.00842023	promoter|chr19:46282700-46283239	0.224301	3.71255	DMPK	ENSG00000104936.13	Alpha	SNPAtPromoter	NA	NA
rs2302593	FG	rs2070737	chr19:46282890	NA	0.00842023	promoter|chr19:46282700-46283239	0.248843	2.44424	DMPK	ENSG00000104936.13	Beta	SNPAtPromoter	NA	NA
rs2302593	FG	rs2070737	chr19:46282890	NA	0.00842023	promoter|chr19:46282700-46283239	2.11262	16.0019	DMWD	ENSG00000185800.7	Acinar	Binary	res4000+chr19:46280000-46284000+chr19:46292000-46296000	NA
rs2302593	FG	rs2070737	chr19:46282890	NA	0.00842023	promoter|chr19:46282700-46283239	0.224301	3.71255	DMWD	ENSG00000185800.7	Alpha	Binary	res4000+chr19:46280000-46284000+chr19:46292000-46296000	NA
rs2302593	FG	rs2070737	chr19:46282890	NA	0.00842023	promoter|chr19:46282700-46283239	0.248843	2.44424	DMWD	ENSG00000185800.7	Beta	Binary	res4000+chr19:46280000-46284000+chr19:46292000-46296000	NA
rs189548	FG	rs2292357	chr2:54892805	NA	0.00183604	genic|chr2:54892599-54892993	0.481932	2.20535	ACYP2	ENSG00000170634.8	Alpha	Binary	res4000+chr2:54892000-54896000+chr2:54340000-54344000|res4000+chr2:54892000-54896000+chr2:54348000-54352000	NA
rs189548	FG	rs2292357	chr2:54892805	NA	0.00183604	genic|chr2:54892599-54892993	0	2.36173	ACYP2	ENSG00000170634.8	Beta	Binary	res4000+chr2:54892000-54896000+chr2:54340000-54344000|res4000+chr2:54892000-54896000+chr2:54348000-54352000	NA
rs12692738	2hGlu	rs9653282	chr2:165554658	NA	0.00376556	promoter|chr2:165554414-165554712	0.959138	4.58493	COBLL1	ENSG00000082438.11	Acinar	SNPAtPromoter	NA	NA
rs12692738	2hGlu	rs9653282	chr2:165554658	NA	0.00376556	promoter|chr2:165554414-165554712	0.181019	3.94513	COBLL1	ENSG00000082438.11	Alpha	SNPAtPromoter	NA	NA
rs12692738	2hGlu	rs9653282	chr2:165554658	NA	0.00376556	promoter|chr2:165554414-165554712	0.127858	3.51942	COBLL1	ENSG00000082438.11	Beta	SNPAtPromoter	NA	NA
rs12692738	2hGlu	rs6705646	chr2:165567695	NA	0.00235286	genic|chr2:165567541-165568794	11.3548	5.95592	AC019181.2	ENSG00000233255.1	Acinar	ABC	NA	0.023513
rs12692738	2hGlu	rs6705646	chr2:165567695	NA	0.00235286	genic|chr2:165567541-165568794	15.3373	9.66446	AC019181.2	ENSG00000233255.1	Alpha	ABC	NA	0.029982
rs492594	FG	rs573225	chr2:169757541	NA	0.0253335	promoter|chr2:169756984-169758076	0.104214	0.333656	G6PC2	ENSG00000152254.6	Acinar	SNPAtPromoter	NA	NA
rs17539351	FG	rs573225	chr2:169757541	NA	0.0253335	promoter|chr2:169756984-169758076	0.104214	0.333656	G6PC2	ENSG00000152254.6	Acinar	SNPAtPromoter	NA	NA
rs114764002	FG	rs573225	chr2:169757541	NA	0.0253335	promoter|chr2:169756984-169758076	0.104214	0.333656	G6PC2	ENSG00000152254.6	Acinar	SNPAtPromoter	NA	NA
rs3755158	FG	rs573225	chr2:169757541	NA	0.0253335	promoter|chr2:169756984-169758076	0.104214	0.333656	G6PC2	ENSG00000152254.6	Acinar	SNPAtPromoter	NA	NA
rs114691375	FG	rs573225	chr2:169757541	NA	0.0253335	promoter|chr2:169756984-169758076	0.104214	0.333656	G6PC2	ENSG00000152254.6	Acinar	SNPAtPromoter	NA	NA
rs492594	FG	rs573225	chr2:169757541	NA	0.0253335	promoter|chr2:169756984-169758076	3.38221	6.74539	G6PC2	ENSG00000152254.6	Alpha	SNPAtPromoter	NA	NA
rs17539351	FG	rs573225	chr2:169757541	NA	0.0253335	promoter|chr2:169756984-169758076	3.38221	6.74539	G6PC2	ENSG00000152254.6	Alpha	SNPAtPromoter	NA	NA
rs114764002	FG	rs573225	chr2:169757541	NA	0.0253335	promoter|chr2:169756984-169758076	3.38221	6.74539	G6PC2	ENSG00000152254.6	Alpha	SNPAtPromoter	NA	NA
rs3755158	FG	rs573225	chr2:169757541	NA	0.0253335	promoter|chr2:169756984-169758076	3.38221	6.74539	G6PC2	ENSG00000152254.6	Alpha	SNPAtPromoter	NA	NA
rs114691375	FG	rs573225	chr2:169757541	NA	0.0253335	promoter|chr2:169756984-169758076	3.38221	6.74539	G6PC2	ENSG00000152254.6	Alpha	SNPAtPromoter	NA	NA
rs492594	FG	rs573225	chr2:169757541	NA	0.0253335	promoter|chr2:169756984-169758076	2.40383	5.86207	G6PC2	ENSG00000152254.6	Beta	SNPAtPromoter	NA	NA
rs17539351	FG	rs573225	chr2:169757541	NA	0.0253335	promoter|chr2:169756984-169758076	2.40383	5.86207	G6PC2	ENSG00000152254.6	Beta	SNPAtPromoter	NA	NA
rs114764002	FG	rs573225	chr2:169757541	NA	0.0253335	promoter|chr2:169756984-169758076	2.40383	5.86207	G6PC2	ENSG00000152254.6	Beta	SNPAtPromoter	NA	NA
rs3755158	FG	rs573225	chr2:169757541	NA	0.0253335	promoter|chr2:169756984-169758076	2.40383	5.86207	G6PC2	ENSG00000152254.6	Beta	SNPAtPromoter	NA	NA
rs114691375	FG	rs573225	chr2:169757541	NA	0.0253335	promoter|chr2:169756984-169758076	2.40383	5.86207	G6PC2	ENSG00000152254.6	Beta	SNPAtPromoter	NA	NA
rs4674280	HbA1c	rs2271541	chr2:219082119	NA	0.00428761	promoter|chr2:219081309-219082784	9.2089	12.294	ARPC2	ENSG00000163466.11	Acinar	SNPAtPromoter	NA	NA
rs4674280	HbA1c	rs2271541	chr2:219082119	NA	0.00428761	promoter|chr2:219081309-219082784	13.5015	10.1714	ARPC2	ENSG00000163466.11	Alpha	SNPAtPromoter	NA	NA
rs4674280	HbA1c	rs2271541	chr2:219082119	NA	0.00428761	promoter|chr2:219081309-219082784	10.921	11.8234	ARPC2	ENSG00000163466.11	Beta	SNPAtPromoter	NA	NA
rs4674280	HbA1c	rs12694432	chr2:219082330	NA	0.00428761	promoter|chr2:219081309-219082784	9.2089	12.294	ARPC2	ENSG00000163466.11	Acinar	SNPAtPromoter	NA	NA
rs4674280	HbA1c	rs12694432	chr2:219082330	NA	0.00428761	promoter|chr2:219081309-219082784	13.5015	10.1714	ARPC2	ENSG00000163466.11	Alpha	SNPAtPromoter	NA	NA
rs4674280	HbA1c	rs12694432	chr2:219082330	NA	0.00428761	promoter|chr2:219081309-219082784	10.921	11.8234	ARPC2	ENSG00000163466.11	Beta	SNPAtPromoter	NA	NA
rs4674280	HbA1c	rs10932765	chr2:219099484	NA	0.00486614	promoter|chr2:219099336-219099774	0.794623	2.72014	ARPC2	ENSG00000163466.11	Acinar	SNPAtPromoter	NA	NA
rs4674280	HbA1c	rs10932765	chr2:219099484	NA	0.00486614	promoter|chr2:219099336-219099774	0.324347	3.57826	ARPC2	ENSG00000163466.11	Alpha	SNPAtPromoter	NA	NA
rs4674280	HbA1c	rs10932765	chr2:219099484	NA	0.00486614	promoter|chr2:219099336-219099774	0.173579	2.21978	ARPC2	ENSG00000163466.11	Beta	SNPAtPromoter	NA	NA
rs39713	FG	rs77302496	chr22:30178150	NA	0.00190703	intergenic|chr22:30178122-30178595	8.53812	27.8827	UQCR10	ENSG00000184076.10	Acinar	ABC	NA	0.021838
rs39713	FG	rs7284538	chr22:30375534	NA	0.00152134	genic|chr22:30375231-30376067	3.96504	4.63138	ASCC2	ENSG00000100325.10	Beta	Binary	res4000+chr22:30372000-30376000+chr22:30196000-30200000|res4000+chr22:30372000-30376000+chr22:30220000-30224000	NA
rs308971	FI	rs7649970	chr3:12392272	NA	0.0346904	promoter|chr3:12392163-12392486	0.823885	5.32704	PPARG	ENSG00000132170.15	Acinar	SNPAtPromoter	NA	NA
rs308971	FI	rs7649970	chr3:12392272	NA	0.0346904	promoter|chr3:12392163-12392486	0.073064	0.219702	PPARG	ENSG00000132170.15	Alpha	SNPAtPromoter	NA	NA
rs308971	FI	rs7649970	chr3:12392272	NA	0.0346904	promoter|chr3:12392163-12392486	0.054925	0.103579	PPARG	ENSG00000132170.15	Beta	SNPAtPromoter	NA	NA
rs17331151	FI	rs66782572	chr3:52567617	NA	0.00241172	promoter|chr3:52567453-52568314	2.53644	9.99214	NISCH	ENSG00000010322.11	Alpha	Binary	res4000+chr3:52564000-52568000+chr3:52488000-52492000|res4000+chr3:52564000-52568000+chr3:52512000-52516000|res4000+chr3:52564000-52568000+chr3:52516000-52520000|res4000+chr3:52564000-52568000+chr3:52520000-52524000|res4000+chr3:52564000-52568000+chr3:52524000-52528000	NA
rs17331151	FI	rs66782572	chr3:52567617	NA	0.00241172	promoter|chr3:52567453-52568314	1.92947	9.47858	NISCH	ENSG00000010322.11	Beta	Binary	res4000+chr3:52564000-52568000+chr3:52488000-52492000|res4000+chr3:52564000-52568000+chr3:52512000-52516000|res4000+chr3:52564000-52568000+chr3:52516000-52520000|res4000+chr3:52564000-52568000+chr3:52520000-52524000|res4000+chr3:52564000-52568000+chr3:52524000-52528000	NA
rs17331151	FI	rs66782572	chr3:52567617	NA	0.00241172	promoter|chr3:52567453-52568314	0	4.40308	NT5DC2	ENSG00000168268.6	Acinar	SNPAtPromoter	NA	NA
rs17331151	FI	rs66782572	chr3:52567617	NA	0.00241172	promoter|chr3:52567453-52568314	2.53644	9.99214	NT5DC2	ENSG00000168268.6	Alpha	SNPAtPromoter	NA	NA
rs17331151	FI	rs66782572	chr3:52567617	NA	0.00241172	promoter|chr3:52567453-52568314	1.92947	9.47858	NT5DC2	ENSG00000168268.6	Beta	SNPAtPromoter	NA	NA
rs17331151	FI	rs66782572	chr3:52567617	NA	0.00241172	promoter|chr3:52567453-52568314	2.53644	9.99214	SEMA3G	ENSG00000010319.2	Alpha	Binary	res4000+chr3:52564000-52568000+chr3:52476000-52480000	NA
rs17331151	FI	rs66782572	chr3:52567617	NA	0.00241172	promoter|chr3:52567453-52568314	1.92947	9.47858	SEMA3G	ENSG00000010319.2	Beta	Binary	res4000+chr3:52564000-52568000+chr3:52476000-52480000	NA
rs17331151	FI	rs66782572	chr3:52567617	NA	0.00241172	promoter|chr3:52567453-52568314	0	4.40308	SMIM4	ENSG00000168273.3	Acinar	SNPAtPromoter	NA	NA
rs17331151	FI	rs66782572	chr3:52567617	NA	0.00241172	promoter|chr3:52567453-52568314	2.53644	9.99214	SMIM4	ENSG00000168273.3	Alpha	SNPAtPromoter	NA	NA
rs17331151	FI	rs66782572	chr3:52567617	NA	0.00241172	promoter|chr3:52567453-52568314	1.92947	9.47858	SMIM4	ENSG00000168273.3	Beta	SNPAtPromoter	NA	NA
rs17331151	FI	rs66782572	chr3:52567617	NA	0.00241172	promoter|chr3:52567453-52568314	2.53644	9.99214	STAB1	ENSG00000010327.6	Alpha	Binary	res4000+chr3:52564000-52568000+chr3:52524000-52528000|res4000+chr3:52564000-52568000+chr3:52528000-52532000|res4000+chr3:52564000-52568000+chr3:52540000-52544000|res4000+chr3:52564000-52568000+chr3:52548000-52552000|res4000+chr3:52564000-52568000+chr3:52552000-52556000	NA
rs17331151	FI	rs66782572	chr3:52567617	NA	0.00241172	promoter|chr3:52567453-52568314	1.92947	9.47858	STAB1	ENSG00000010327.6	Beta	Binary	res4000+chr3:52564000-52568000+chr3:52524000-52528000|res4000+chr3:52564000-52568000+chr3:52528000-52532000|res4000+chr3:52564000-52568000+chr3:52540000-52544000|res4000+chr3:52564000-52568000+chr3:52548000-52552000|res4000+chr3:52564000-52568000+chr3:52552000-52556000	NA
rs17331151	FI	rs66782572	chr3:52567617	NA	0.00241172	promoter|chr3:52567453-52568314	2.53644	9.99214	TNNC1	ENSG00000114854.3	Alpha	Binary	res4000+chr3:52564000-52568000+chr3:52488000-52492000	NA
rs17331151	FI	rs66782572	chr3:52567617	NA	0.00241172	promoter|chr3:52567453-52568314	1.92947	9.47858	TNNC1	ENSG00000114854.3	Beta	Binary	res4000+chr3:52564000-52568000+chr3:52488000-52492000	NA
rs17331151	FI	rs10933	chr3:52719816	NA	0.00306338	promoter|chr3:52719476-52720576	11.3873	17.4266	GNL3	ENSG00000163938.12	Acinar	SNPAtPromoter	NA	NA
rs17331151	FI	rs10933	chr3:52719816	NA	0.00306338	promoter|chr3:52719476-52720576	9.6425	10.0336	GNL3	ENSG00000163938.12	Alpha	SNPAtPromoter	NA	NA
rs17331151	FI	rs10933	chr3:52719816	NA	0.00306338	promoter|chr3:52719476-52720576	11.5015	11.7069	GNL3	ENSG00000163938.12	Beta	SNPAtPromoter	NA	NA
rs17331151	FI	rs10933	chr3:52719816	NA	0.00306338	promoter|chr3:52719476-52720576	11.5015	11.7069	NISCH	ENSG00000010322.11	Beta	Binary	res4000+chr3:52716000-52720000+chr3:52488000-52492000|res4000+chr3:52716000-52720000+chr3:52500000-52504000|res4000+chr3:52716000-52720000+chr3:52508000-52512000|res4000+chr3:52716000-52720000+chr3:52512000-52516000	NA
rs17331151	FI	rs10933	chr3:52719816	NA	0.00306338	promoter|chr3:52719476-52720576	11.3873	17.4266	PBRM1	ENSG00000163939.14	Acinar	SNPAtPromoter	NA	NA
rs17331151	FI	rs10933	chr3:52719816	NA	0.00306338	promoter|chr3:52719476-52720576	9.6425	10.0336	PBRM1	ENSG00000163939.14	Alpha	SNPAtPromoter	NA	NA
rs17331151	FI	rs10933	chr3:52719816	NA	0.00306338	promoter|chr3:52719476-52720576	11.5015	11.7069	PBRM1	ENSG00000163939.14	Beta	SNPAtPromoter	NA	NA
rs17331151	FI	rs10933	chr3:52719816	NA	0.00306338	promoter|chr3:52719476-52720576	11.5015	11.7069	TNNC1	ENSG00000114854.3	Beta	Binary	res4000+chr3:52716000-52720000+chr3:52488000-52492000	NA
rs17331151	FI	rs1108842	chr3:52720080	NA	0.00166535	promoter|chr3:52719476-52720576	11.3873	17.4266	GLT8D1	ENSG00000016864.12	Acinar	Binary	res4000+chr3:52720000-52724000+chr3:52732000-52736000|res4000+chr3:52720000-52724000+chr3:52736000-52740000	NA
rs17331151	FI	rs1108842	chr3:52720080	NA	0.00166535	promoter|chr3:52719476-52720576	9.6425	10.0336	GLT8D1	ENSG00000016864.12	Alpha	Binary	res4000+chr3:52720000-52724000+chr3:52732000-52736000|res4000+chr3:52720000-52724000+chr3:52736000-52740000	NA
rs17331151	FI	rs1108842	chr3:52720080	NA	0.00166535	promoter|chr3:52719476-52720576	11.3873	17.4266	GNL3	ENSG00000163938.12	Acinar	SNPAtPromoter	NA	NA
rs17331151	FI	rs1108842	chr3:52720080	NA	0.00166535	promoter|chr3:52719476-52720576	9.6425	10.0336	GNL3	ENSG00000163938.12	Alpha	SNPAtPromoter	NA	NA
rs17331151	FI	rs1108842	chr3:52720080	NA	0.00166535	promoter|chr3:52719476-52720576	11.5015	11.7069	GNL3	ENSG00000163938.12	Beta	SNPAtPromoter	NA	NA
rs17331151	FI	rs1108842	chr3:52720080	NA	0.00166535	promoter|chr3:52719476-52720576	11.5015	11.7069	NISCH	ENSG00000010322.11	Beta	Binary	res4000+chr3:52720000-52724000+chr3:52492000-52496000|res4000+chr3:52720000-52724000+chr3:52504000-52508000|res4000+chr3:52720000-52724000+chr3:52512000-52516000	NA
rs17331151	FI	rs1108842	chr3:52720080	NA	0.00166535	promoter|chr3:52719476-52720576	11.5015	11.7069	NT5DC2	ENSG00000168268.6	Beta	Binary	res4000+chr3:52720000-52724000+chr3:52568000-52572000	NA
rs17331151	FI	rs1108842	chr3:52720080	NA	0.00166535	promoter|chr3:52719476-52720576	11.3873	17.4266	PBRM1	ENSG00000163939.14	Acinar	SNPAtPromoter	NA	NA
rs17331151	FI	rs1108842	chr3:52720080	NA	0.00166535	promoter|chr3:52719476-52720576	9.6425	10.0336	PBRM1	ENSG00000163939.14	Alpha	SNPAtPromoter	NA	NA
rs17331151	FI	rs1108842	chr3:52720080	NA	0.00166535	promoter|chr3:52719476-52720576	11.5015	11.7069	PBRM1	ENSG00000163939.14	Beta	SNPAtPromoter	NA	NA
rs17331151	FI	rs1108842	chr3:52720080	NA	0.00166535	promoter|chr3:52719476-52720576	11.5015	11.7069	SEMA3G	ENSG00000010319.2	Beta	Binary	res4000+chr3:52720000-52724000+chr3:52476000-52480000	NA
rs17331151	FI	rs1108842	chr3:52720080	NA	0.00166535	promoter|chr3:52719476-52720576	11.5015	11.7069	SMIM4	ENSG00000168273.3	Beta	Binary	res4000+chr3:52720000-52724000+chr3:52568000-52572000	NA
rs17331151	FI	rs1108842	chr3:52720080	NA	0.00166535	promoter|chr3:52719476-52720576	11.3873	17.4266	SPCS1	ENSG00000114902.9	Acinar	Binary	res4000+chr3:52720000-52724000+chr3:52736000-52740000	NA
rs17331151	FI	rs1108842	chr3:52720080	NA	0.00166535	promoter|chr3:52719476-52720576	9.6425	10.0336	SPCS1	ENSG00000114902.9	Alpha	Binary	res4000+chr3:52720000-52724000+chr3:52736000-52740000	NA
rs17331151	FI	rs3821872	chr3:53080555	NA	0.00193363	promoter|chr3:53078651-53081171	9.69237	9.05413	SFMBT1	ENSG00000163935.9	Acinar	SNPAtPromoter	NA	NA
rs17331151	FI	rs3821872	chr3:53080555	NA	0.00193363	promoter|chr3:53078651-53081171	21.8517	7.48453	SFMBT1	ENSG00000163935.9	Alpha	Binary|SNPAtPromoter	res4000+chr3:53080000-53084000+chr3:52964000-52968000	NA
rs17331151	FI	rs3821872	chr3:53080555	NA	0.00193363	promoter|chr3:53078651-53081171	20.9114	9.04	SFMBT1	ENSG00000163935.9	Beta	Binary|SNPAtPromoter	res4000+chr3:53080000-53084000+chr3:52964000-52968000	NA
rs17331151	FI	rs3821872	chr3:53080555	NA	0.00193363	promoter|chr3:53078651-53081171	20.9114	9.04	TMEM110	ENSG00000213533.7	Beta	Binary	res4000+chr3:53080000-53084000+chr3:52888000-52892000	NA
rs17331151	FI	rs11710292	chr3:53117798	NA	0.00167339	genic|chr3:53117750-53118990	15.7881	11.5472	ITIH4	ENSG00000055955.11	Alpha	Binary	res4000+chr3:53116000-53120000+chr3:52864000-52868000	NA
rs17331151	FI	rs11710292	chr3:53117798	NA	0.00167339	genic|chr3:53117750-53118990	19.4853	11.0311	ITIH4	ENSG00000055955.11	Beta	Binary	res4000+chr3:53116000-53120000+chr3:52864000-52868000	NA
rs17331151	FI	rs11710292	chr3:53117798	NA	0.00167339	genic|chr3:53117750-53118990	19.4853	11.0311	NEK4	ENSG00000114904.8	Beta	Binary	res4000+chr3:53116000-53120000+chr3:52780000-52784000	NA
rs17331151	FI	rs11710292	chr3:53117798	NA	0.00167339	genic|chr3:53117750-53118990	15.7881	11.5472	RP5-966M1.6	ENSG00000243696.4	Alpha	Binary	res4000+chr3:53116000-53120000+chr3:52864000-52868000	NA
rs17331151	FI	rs11710292	chr3:53117798	NA	0.00167339	genic|chr3:53117750-53118990	19.4853	11.0311	RP5-966M1.6	ENSG00000243696.4	Beta	Binary	res4000+chr3:53116000-53120000+chr3:52864000-52868000	NA
rs17331151	FI	rs11710292	chr3:53117798	NA	0.00167339	genic|chr3:53117750-53118990	9.85263	7.00123	TMEM110	ENSG00000213533.7	Acinar	Binary	res4000+chr3:53116000-53120000+chr3:52876000-52880000|res4000+chr3:53116000-53120000+chr3:52884000-52888000|res4000+chr3:53116000-53120000+chr3:52928000-52932000	NA
rs17331151	FI	rs11710292	chr3:53117798	NA	0.00167339	genic|chr3:53117750-53118990	19.4853	11.0311	TMEM110	ENSG00000213533.7	Beta	Binary	res4000+chr3:53116000-53120000+chr3:52876000-52880000|res4000+chr3:53116000-53120000+chr3:52884000-52888000|res4000+chr3:53116000-53120000+chr3:52928000-52932000	NA
rs17331151	FI	rs11710292	chr3:53117798	NA	0.00167339	genic|chr3:53117750-53118990	9.85263	7.00123	TMEM110-MUSTN1	ENSG00000248592.3	Acinar	Binary	res4000+chr3:53116000-53120000+chr3:52876000-52880000|res4000+chr3:53116000-53120000+chr3:52928000-52932000	NA
rs17331151	FI	rs11710292	chr3:53117798	NA	0.00167339	genic|chr3:53117750-53118990	19.4853	11.0311	TMEM110-MUSTN1	ENSG00000248592.3	Beta	Binary	res4000+chr3:53116000-53120000+chr3:52876000-52880000|res4000+chr3:53116000-53120000+chr3:52928000-52932000	NA
rs7729395	FG	rs32671	chr5:102091296	NA	0.000243745	promoter|chr5:102089867-102092176	21.766	10.3845	PAM	ENSG00000145730.16	Acinar	SNPAtPromoter	NA	NA
rs7729395	FG	rs32671	chr5:102091296	NA	0.000243745	promoter|chr5:102089867-102092176	27.1344	9.26641	PAM	ENSG00000145730.16	Alpha	SNPAtPromoter	NA	NA
rs7729395	FG	rs32671	chr5:102091296	NA	0.000243745	promoter|chr5:102089867-102092176	23.0346	12.6994	PAM	ENSG00000145730.16	Beta	Binary|SNPAtPromoter	res2000+chr5:102090000-102092000+chr5:102342000-102344000|res4000+chr5:102088000-102092000+chr5:102280000-102284000|res4000+chr5:102088000-102092000+chr5:102292000-102296000|res4000+chr5:102088000-102092000+chr5:102296000-102300000|res4000+chr5:102088000-102092000+chr5:102340000-102344000	NA
rs7729395	FG	rs32670	chr5:102091388	NA	0.000243745	promoter|chr5:102089867-102092176	21.766	10.3845	PAM	ENSG00000145730.16	Acinar	SNPAtPromoter	NA	NA
rs7729395	FG	rs32670	chr5:102091388	NA	0.000243745	promoter|chr5:102089867-102092176	27.1344	9.26641	PAM	ENSG00000145730.16	Alpha	SNPAtPromoter	NA	NA
rs7729395	FG	rs32670	chr5:102091388	NA	0.000243745	promoter|chr5:102089867-102092176	23.0346	12.6994	PAM	ENSG00000145730.16	Beta	Binary|SNPAtPromoter	res2000+chr5:102090000-102092000+chr5:102342000-102344000|res4000+chr5:102088000-102092000+chr5:102280000-102284000|res4000+chr5:102088000-102092000+chr5:102292000-102296000|res4000+chr5:102088000-102092000+chr5:102296000-102300000|res4000+chr5:102088000-102092000+chr5:102340000-102344000	NA
rs7729395	FG	rs382964	chr5:102092070	NA	0.000243745	promoter|chr5:102089867-102092176	23.0346	12.6994	PAM	ENSG00000145730.16	Beta	Binary	res4000+chr5:102092000-102096000+chr5:102200000-102204000|res4000+chr5:102092000-102096000+chr5:102280000-102284000|res4000+chr5:102092000-102096000+chr5:102292000-102296000|res4000+chr5:102092000-102096000+chr5:102296000-102300000	NA
rs7729395	FG	rs464068	chr5:102096797	NA	0.000243745	genic|chr5:102096751-102097135	2.00689	5.40205	PAM	ENSG00000145730.16	Beta	Binary	res4000+chr5:102096000-102100000+chr5:102200000-102204000|res4000+chr5:102096000-102100000+chr5:102280000-102284000|res4000+chr5:102096000-102100000+chr5:102296000-102300000|res4000+chr5:102096000-102100000+chr5:102320000-102324000	NA
rs7729395	FG	rs467186	chr5:102096919	NA	0.000219714	genic|chr5:102096751-102097135	2.00689	5.40205	PAM	ENSG00000145730.16	Beta	Binary	res4000+chr5:102096000-102100000+chr5:102200000-102204000|res4000+chr5:102096000-102100000+chr5:102280000-102284000|res4000+chr5:102096000-102100000+chr5:102296000-102300000|res4000+chr5:102096000-102100000+chr5:102320000-102324000	NA
rs7729395	FG	rs466235	chr5:102098582	NA	0.000270344	genic|chr5:102097973-102099025	9.49865	5.65261	PAM	ENSG00000145730.16	Beta	Binary	res4000+chr5:102096000-102100000+chr5:102200000-102204000|res4000+chr5:102096000-102100000+chr5:102280000-102284000|res4000+chr5:102096000-102100000+chr5:102296000-102300000|res4000+chr5:102096000-102100000+chr5:102320000-102324000	NA
rs7729395	FG	rs466235	chr5:102098582	NA	0.000270344	genic|chr5:102097973-102099025	8.59342	5.71987	SLCO4C1	ENSG00000173930.8	Alpha	ABC	NA	0.024961
rs7729395	FG	rs466235	chr5:102098582	NA	0.000270344	genic|chr5:102097973-102099025	9.49865	5.65261	SLCO4C1	ENSG00000173930.8	Beta	ABC	NA	0.035293
rs7729395	FG	rs466986	chr5:102116149	NA	0.000336007	genic|chr5:102116068-102116658	1.14165	5.01334	PAM	ENSG00000145730.16	Beta	Binary	res4000+chr5:102116000-102120000+chr5:102280000-102284000|res4000+chr5:102116000-102120000+chr5:102284000-102288000|res4000+chr5:102116000-102120000+chr5:102292000-102296000	NA
rs7729395	FG	rs466798	chr5:102116303	NA	0.000701109	genic|chr5:102116068-102116658	1.14165	5.01334	PAM	ENSG00000145730.16	Beta	Binary	res4000+chr5:102116000-102120000+chr5:102280000-102284000|res4000+chr5:102116000-102120000+chr5:102284000-102288000|res4000+chr5:102116000-102120000+chr5:102292000-102296000	NA
rs7729395	FG	rs37013	chr5:102143618	NA	0.000232687	promoter|chr5:102143296-102144201	0.581514	3.256	PAM	ENSG00000145730.16	Acinar	SNPAtPromoter	NA	NA
rs7729395	FG	rs37013	chr5:102143618	NA	0.000232687	promoter|chr5:102143296-102144201	8.964	17.7355	PAM	ENSG00000145730.16	Alpha	SNPAtPromoter	NA	NA
rs7729395	FG	rs37013	chr5:102143618	NA	0.000232687	promoter|chr5:102143296-102144201	7.1924	18.6984	PAM	ENSG00000145730.16	Beta	Binary|SNPAtPromoter	res4000+chr5:102140000-102144000+chr5:102296000-102300000	NA
rs3778321	HbA1c	rs77223242	chr6:7312680	NA	0.00836512	promoter|chr6:7312429-7313922	12.7214	11.2295	CAGE1	ENSG00000164304.11	Beta	Binary	res4000+chr6:7312000-7316000+chr6:7388000-7392000	NA
rs3778321	HbA1c	rs77223242	chr6:7312680	NA	0.00836512	promoter|chr6:7312429-7313922	11.1901	8.59067	DSP	ENSG00000096696.9	Alpha	Binary	res4000+chr6:7312000-7316000+chr6:7540000-7544000	NA
rs3778321	HbA1c	rs77223242	chr6:7312680	NA	0.00836512	promoter|chr6:7312429-7313922	12.7214	11.2295	DSP	ENSG00000096696.9	Beta	Binary	res4000+chr6:7312000-7316000+chr6:7540000-7544000	NA
rs3778321	HbA1c	rs77223242	chr6:7312680	NA	0.00836512	promoter|chr6:7312429-7313922	12.7214	11.2295	RIOK1	ENSG00000124784.4	Beta	Binary	res4000+chr6:7312000-7316000+chr6:7388000-7392000	NA
rs3778321	HbA1c	rs77223242	chr6:7312680	NA	0.00836512	promoter|chr6:7312429-7313922	11.1901	8.59067	RP3-512B11.3	ENSG00000261189.1	Alpha	Binary	res4000+chr6:7312000-7316000+chr6:7540000-7544000	NA
rs3778321	HbA1c	rs77223242	chr6:7312680	NA	0.00836512	promoter|chr6:7312429-7313922	12.7214	11.2295	RP3-512B11.3	ENSG00000261189.1	Beta	Binary	res4000+chr6:7312000-7316000+chr6:7540000-7544000	NA
rs3778321	HbA1c	rs77223242	chr6:7312680	NA	0.00836512	promoter|chr6:7312429-7313922	12.7214	11.2295	SNRNP48	ENSG00000168566.11	Beta	Binary	res4000+chr6:7312000-7316000+chr6:7588000-7592000	NA
rs2780215	FI	rs116836493	chr6:34191531	NA	0.0153219	intergenic|chr6:34191467-34192516	14.1627	13.2437	NUDT3	ENSG00000272325.1	Acinar	ABC	NA	0.02137
rs2780215	FI	rs116836493	chr6:34191531	NA	0.0153219	intergenic|chr6:34191467-34192516	16.2041	9.48485	NUDT3	ENSG00000272325.1	Alpha	ABC	NA	0.024792
rs2780215	FI	rs116836493	chr6:34191531	NA	0.0153219	intergenic|chr6:34191467-34192516	18.9792	10.2743	NUDT3	ENSG00000272325.1	Beta	ABC|Binary	res4000+chr6:34188000-34192000+chr6:34360000-34364000	0.033878
rs2780215	FI	rs116836493	chr6:34191531	NA	0.0153219	intergenic|chr6:34191467-34192516	16.2041	9.48485	RPS10-NUDT3	ENSG00000270800.1	Alpha	ABC	NA	0.021774
rs2780215	FI	rs116836493	chr6:34191531	NA	0.0153219	intergenic|chr6:34191467-34192516	18.9792	10.2743	RPS10-NUDT3	ENSG00000270800.1	Beta	ABC	NA	0.025541
rs2780215	FI	rs77988055	chr6:34216425	NA	0.0810362	promoter|chr6:34216170-34217532	6.80701	13.8336	C6orf1	ENSG00000186577.7	Acinar	SNPAtPromoter	NA	NA
rs2780215	FI	rs77988055	chr6:34216425	NA	0.0810362	promoter|chr6:34216170-34217532	11.5207	10.4514	C6orf1	ENSG00000186577.7	Alpha	SNPAtPromoter	NA	NA
rs2780215	FI	rs77988055	chr6:34216425	NA	0.0810362	promoter|chr6:34216170-34217532	10.1893	13.0461	C6orf1	ENSG00000186577.7	Beta	SNPAtPromoter	NA	NA
rs2780215	FI	rs77988055	chr6:34216425	NA	0.0810362	promoter|chr6:34216170-34217532	6.80701	13.8336	HMGA1	ENSG00000137309.15	Acinar	Binary	res4000+chr6:34216000-34220000+chr6:34204000-34208000	NA
rs2780215	FI	rs77988055	chr6:34216425	NA	0.0810362	promoter|chr6:34216170-34217532	6.80701	13.8336	NUDT3	ENSG00000272325.1	Acinar	Binary	res1000+chr6:34216000-34217000+chr6:34359000-34360000|res2000+chr6:34216000-34218000+chr6:34358000-34360000|res2000+chr6:34216000-34218000+chr6:34360000-34362000|res4000+chr6:34216000-34220000+chr6:34356000-34360000|res4000+chr6:34216000-34220000+chr6:34360000-34364000	NA
rs2780215	FI	rs77988055	chr6:34216425	NA	0.0810362	promoter|chr6:34216170-34217532	11.5207	10.4514	NUDT3	ENSG00000272325.1	Alpha	Binary	res1000+chr6:34216000-34217000+chr6:34359000-34360000|res2000+chr6:34216000-34218000+chr6:34358000-34360000|res2000+chr6:34216000-34218000+chr6:34360000-34362000|res4000+chr6:34216000-34220000+chr6:34356000-34360000|res4000+chr6:34216000-34220000+chr6:34360000-34364000	NA
rs2780215	FI	rs77988055	chr6:34216425	NA	0.0810362	promoter|chr6:34216170-34217532	10.1893	13.0461	NUDT3	ENSG00000272325.1	Beta	Binary	res1000+chr6:34216000-34217000+chr6:34359000-34360000|res2000+chr6:34216000-34218000+chr6:34358000-34360000|res2000+chr6:34216000-34218000+chr6:34360000-34362000|res4000+chr6:34216000-34220000+chr6:34356000-34360000|res4000+chr6:34216000-34220000+chr6:34360000-34364000	NA
rs2780215	FI	rs77988055	chr6:34216425	NA	0.0810362	promoter|chr6:34216170-34217532	11.5207	10.4514	RPS10	ENSG00000124614.9	Alpha	Binary	res2000+chr6:34216000-34218000+chr6:34392000-34394000|res4000+chr6:34216000-34220000+chr6:34392000-34396000	NA
rs2780215	FI	rs77988055	chr6:34216425	NA	0.0810362	promoter|chr6:34216170-34217532	10.1893	13.0461	RPS10	ENSG00000124614.9	Beta	Binary	res2000+chr6:34216000-34218000+chr6:34392000-34394000|res4000+chr6:34216000-34220000+chr6:34392000-34396000	NA
rs2780215	FI	rs77988055	chr6:34216425	NA	0.0810362	promoter|chr6:34216170-34217532	11.5207	10.4514	RPS10-NUDT3	ENSG00000270800.1	Alpha	Binary	res2000+chr6:34216000-34218000+chr6:34392000-34394000|res4000+chr6:34216000-34220000+chr6:34392000-34396000	NA
rs2780215	FI	rs77988055	chr6:34216425	NA	0.0810362	promoter|chr6:34216170-34217532	10.1893	13.0461	RPS10-NUDT3	ENSG00000270800.1	Beta	Binary	res2000+chr6:34216000-34218000+chr6:34392000-34394000|res4000+chr6:34216000-34220000+chr6:34392000-34396000	NA
rs10281892	FG	rs10950550	chr7:15063923	NA	0.0318109	intergenic|chr7:15063775-15064632	2.96143	2.52334	DGKB	ENSG00000136267.9	Beta	Binary	res4000+chr7:15060000-15064000+chr7:14756000-14760000|res4000+chr7:15060000-15064000+chr7:14760000-14764000|res4000+chr7:15060000-15064000+chr7:14772000-14776000	NA
rs10281892	FG	rs10228456	chr7:15063926	NA	0.031815	intergenic|chr7:15063775-15064632	2.96143	2.52334	DGKB	ENSG00000136267.9	Beta	Binary	res4000+chr7:15060000-15064000+chr7:14756000-14760000|res4000+chr7:15060000-15064000+chr7:14760000-14764000|res4000+chr7:15060000-15064000+chr7:14772000-14776000	NA
rs10281892	FG	rs10228561	chr7:15063961	NA	0.020424	intergenic|chr7:15063775-15064632	2.96143	2.52334	DGKB	ENSG00000136267.9	Beta	Binary	res4000+chr7:15060000-15064000+chr7:14756000-14760000|res4000+chr7:15060000-15064000+chr7:14760000-14764000|res4000+chr7:15060000-15064000+chr7:14772000-14776000	NA
rs10281892	FG	rs10228796	chr7:15064190	NA	0.188978	intergenic|chr7:15063775-15064632	2.96143	2.52334	DGKB	ENSG00000136267.9	Beta	Binary	res4000+chr7:15064000-15068000+chr7:14756000-14760000|res4000+chr7:15064000-15068000+chr7:14772000-14776000|res4000+chr7:15064000-15068000+chr7:14776000-14780000	NA
rs10281892	FG	rs10258074	chr7:15064216	NA	0.031815	intergenic|chr7:15063775-15064632	2.96143	2.52334	DGKB	ENSG00000136267.9	Beta	Binary	res4000+chr7:15064000-15068000+chr7:14756000-14760000|res4000+chr7:15064000-15068000+chr7:14772000-14776000|res4000+chr7:15064000-15068000+chr7:14776000-14780000	NA
rs10281892	FG	rs2191349	chr7:15064309	NA	0.0496291	intergenic|chr7:15063775-15064632	2.96143	2.52334	DGKB	ENSG00000136267.9	Beta	Binary	res4000+chr7:15064000-15068000+chr7:14756000-14760000|res4000+chr7:15064000-15068000+chr7:14772000-14776000|res4000+chr7:15064000-15068000+chr7:14776000-14780000	NA
rs10259649	HbA1c	rs1799884	chr7:44229068	NA	0.0669743	promoter|chr7:44228876-44229914	9.62926	15.3419	AC017116.11	ENSG00000239775.1	Beta	Binary	res4000+chr7:44228000-44232000+chr7:44104000-44108000	NA
rs3757840	HbA1c	rs1799884	chr7:44229068	NA	0.0669743	promoter|chr7:44228876-44229914	9.62926	15.3419	AC017116.11	ENSG00000239775.1	Beta	Binary	res4000+chr7:44228000-44232000+chr7:44104000-44108000	NA
rs10259649	HbA1c	rs1799884	chr7:44229068	NA	0.0669743	promoter|chr7:44228876-44229914	9.62926	15.3419	AEBP1	ENSG00000106624.4	Beta	Binary	res4000+chr7:44228000-44232000+chr7:44140000-44144000	NA
rs3757840	HbA1c	rs1799884	chr7:44229068	NA	0.0669743	promoter|chr7:44228876-44229914	9.62926	15.3419	AEBP1	ENSG00000106624.4	Beta	Binary	res4000+chr7:44228000-44232000+chr7:44140000-44144000	NA
rs10259649	HbA1c	rs1799884	chr7:44229068	NA	0.0669743	promoter|chr7:44228876-44229914	11.5269	12.566	DBNL	ENSG00000136279.14	Alpha	Binary	res4000+chr7:44228000-44232000+chr7:44080000-44084000	NA
rs3757840	HbA1c	rs1799884	chr7:44229068	NA	0.0669743	promoter|chr7:44228876-44229914	11.5269	12.566	DBNL	ENSG00000136279.14	Alpha	Binary	res4000+chr7:44228000-44232000+chr7:44080000-44084000	NA
rs10259649	HbA1c	rs1799884	chr7:44229068	NA	0.0669743	promoter|chr7:44228876-44229914	9.62926	15.3419	DBNL	ENSG00000136279.14	Beta	Binary	res4000+chr7:44228000-44232000+chr7:44080000-44084000	NA
rs3757840	HbA1c	rs1799884	chr7:44229068	NA	0.0669743	promoter|chr7:44228876-44229914	9.62926	15.3419	DBNL	ENSG00000136279.14	Beta	Binary	res4000+chr7:44228000-44232000+chr7:44080000-44084000	NA
rs10259649	HbA1c	rs1799884	chr7:44229068	NA	0.0669743	promoter|chr7:44228876-44229914	0.316193	1.40404	GCK	ENSG00000106633.11	Acinar	SNPAtPromoter	NA	NA
rs3757840	HbA1c	rs1799884	chr7:44229068	NA	0.0669743	promoter|chr7:44228876-44229914	0.316193	1.40404	GCK	ENSG00000106633.11	Acinar	SNPAtPromoter	NA	NA
rs10259649	HbA1c	rs1799884	chr7:44229068	NA	0.0669743	promoter|chr7:44228876-44229914	11.5269	12.566	GCK	ENSG00000106633.11	Alpha	Binary|SNPAtPromoter	res4000+chr7:44228000-44232000+chr7:44184000-44188000|res4000+chr7:44228000-44232000+chr7:44188000-44192000|res4000+chr7:44228000-44232000+chr7:44196000-44200000	NA
rs3757840	HbA1c	rs1799884	chr7:44229068	NA	0.0669743	promoter|chr7:44228876-44229914	11.5269	12.566	GCK	ENSG00000106633.11	Alpha	Binary|SNPAtPromoter	res4000+chr7:44228000-44232000+chr7:44184000-44188000|res4000+chr7:44228000-44232000+chr7:44188000-44192000|res4000+chr7:44228000-44232000+chr7:44196000-44200000	NA
rs10259649	HbA1c	rs1799884	chr7:44229068	NA	0.0669743	promoter|chr7:44228876-44229914	9.62926	15.3419	GCK	ENSG00000106633.11	Beta	Binary|SNPAtPromoter	res4000+chr7:44228000-44232000+chr7:44184000-44188000|res4000+chr7:44228000-44232000+chr7:44188000-44192000|res4000+chr7:44228000-44232000+chr7:44196000-44200000	NA
rs3757840	HbA1c	rs1799884	chr7:44229068	NA	0.0669743	promoter|chr7:44228876-44229914	9.62926	15.3419	GCK	ENSG00000106633.11	Beta	Binary|SNPAtPromoter	res4000+chr7:44228000-44232000+chr7:44184000-44188000|res4000+chr7:44228000-44232000+chr7:44188000-44192000|res4000+chr7:44228000-44232000+chr7:44196000-44200000	NA
rs10259649	HbA1c	rs1799884	chr7:44229068	NA	0.0669743	promoter|chr7:44228876-44229914	9.62926	15.3419	MYL7	ENSG00000106631.4	Beta	Binary	res4000+chr7:44228000-44232000+chr7:44176000-44180000|res4000+chr7:44228000-44232000+chr7:44180000-44184000	NA
rs3757840	HbA1c	rs1799884	chr7:44229068	NA	0.0669743	promoter|chr7:44228876-44229914	9.62926	15.3419	MYL7	ENSG00000106631.4	Beta	Binary	res4000+chr7:44228000-44232000+chr7:44176000-44180000|res4000+chr7:44228000-44232000+chr7:44180000-44184000	NA
rs10259649	HbA1c	rs1799884	chr7:44229068	NA	0.0669743	promoter|chr7:44228876-44229914	9.62926	15.3419	PGAM2	ENSG00000164708.5	Beta	Binary	res4000+chr7:44228000-44232000+chr7:44104000-44108000	NA
rs3757840	HbA1c	rs1799884	chr7:44229068	NA	0.0669743	promoter|chr7:44228876-44229914	9.62926	15.3419	PGAM2	ENSG00000164708.5	Beta	Binary	res4000+chr7:44228000-44232000+chr7:44104000-44108000	NA
rs10259649	HbA1c	rs1799884	chr7:44229068	NA	0.0669743	promoter|chr7:44228876-44229914	9.62926	15.3419	POLD2	ENSG00000106628.6	Beta	Binary	res4000+chr7:44228000-44232000+chr7:44152000-44156000	NA
rs3757840	HbA1c	rs1799884	chr7:44229068	NA	0.0669743	promoter|chr7:44228876-44229914	9.62926	15.3419	POLD2	ENSG00000106628.6	Beta	Binary	res4000+chr7:44228000-44232000+chr7:44152000-44156000	NA
rs10259649	HbA1c	rs1799884	chr7:44229068	NA	0.0669743	promoter|chr7:44228876-44229914	11.5269	12.566	POLM	ENSG00000122678.10	Alpha	Binary	res4000+chr7:44228000-44232000+chr7:44112000-44116000|res4000+chr7:44228000-44232000+chr7:44120000-44124000	NA
rs3757840	HbA1c	rs1799884	chr7:44229068	NA	0.0669743	promoter|chr7:44228876-44229914	11.5269	12.566	POLM	ENSG00000122678.10	Alpha	Binary	res4000+chr7:44228000-44232000+chr7:44112000-44116000|res4000+chr7:44228000-44232000+chr7:44120000-44124000	NA
rs10259649	HbA1c	rs1799884	chr7:44229068	NA	0.0669743	promoter|chr7:44228876-44229914	9.62926	15.3419	POLM	ENSG00000122678.10	Beta	Binary	res4000+chr7:44228000-44232000+chr7:44112000-44116000|res4000+chr7:44228000-44232000+chr7:44120000-44124000	NA
rs3757840	HbA1c	rs1799884	chr7:44229068	NA	0.0669743	promoter|chr7:44228876-44229914	9.62926	15.3419	POLM	ENSG00000122678.10	Beta	Binary	res4000+chr7:44228000-44232000+chr7:44112000-44116000|res4000+chr7:44228000-44232000+chr7:44120000-44124000	NA
rs55841377	FG	rs878521	chr7:44255643	NA	1	intergenic|chr7:44255343-44256549	5.8304	3.9002	CAMK2B	ENSG00000058404.15	Beta	Binary	res4000+chr7:44252000-44256000+chr7:44264000-44268000	NA
rs2971671	FG	rs878521	chr7:44255643	NA	1	intergenic|chr7:44255343-44256549	5.8304	3.9002	CAMK2B	ENSG00000058404.15	Beta	Binary	res4000+chr7:44252000-44256000+chr7:44264000-44268000	NA
rs3757840	FG	rs878521	chr7:44255643	NA	1	intergenic|chr7:44255343-44256549	5.8304	3.9002	CAMK2B	ENSG00000058404.15	Beta	Binary	res4000+chr7:44252000-44256000+chr7:44264000-44268000	NA
rs6975024	FG	rs878521	chr7:44255643	NA	1	intergenic|chr7:44255343-44256549	5.8304	3.9002	CAMK2B	ENSG00000058404.15	Beta	Binary	res4000+chr7:44252000-44256000+chr7:44264000-44268000	NA
rs55841377	FG	rs878521	chr7:44255643	NA	1	intergenic|chr7:44255343-44256549	5.48156	4.54437	DBNL	ENSG00000136279.14	Alpha	Binary	res2000+chr7:44254000-44256000+chr7:44086000-44088000|res4000+chr7:44252000-44256000+chr7:44084000-44088000|res4000+chr7:44252000-44256000+chr7:44096000-44100000	NA
rs2971671	FG	rs878521	chr7:44255643	NA	1	intergenic|chr7:44255343-44256549	5.48156	4.54437	DBNL	ENSG00000136279.14	Alpha	Binary	res2000+chr7:44254000-44256000+chr7:44086000-44088000|res4000+chr7:44252000-44256000+chr7:44084000-44088000|res4000+chr7:44252000-44256000+chr7:44096000-44100000	NA
rs3757840	FG	rs878521	chr7:44255643	NA	1	intergenic|chr7:44255343-44256549	5.48156	4.54437	DBNL	ENSG00000136279.14	Alpha	Binary	res2000+chr7:44254000-44256000+chr7:44086000-44088000|res4000+chr7:44252000-44256000+chr7:44084000-44088000|res4000+chr7:44252000-44256000+chr7:44096000-44100000	NA
rs6975024	FG	rs878521	chr7:44255643	NA	1	intergenic|chr7:44255343-44256549	5.48156	4.54437	DBNL	ENSG00000136279.14	Alpha	Binary	res2000+chr7:44254000-44256000+chr7:44086000-44088000|res4000+chr7:44252000-44256000+chr7:44084000-44088000|res4000+chr7:44252000-44256000+chr7:44096000-44100000	NA
rs55841377	FG	rs878521	chr7:44255643	NA	1	intergenic|chr7:44255343-44256549	5.8304	3.9002	DBNL	ENSG00000136279.14	Beta	Binary	res2000+chr7:44254000-44256000+chr7:44086000-44088000|res4000+chr7:44252000-44256000+chr7:44084000-44088000|res4000+chr7:44252000-44256000+chr7:44096000-44100000	NA
rs2971671	FG	rs878521	chr7:44255643	NA	1	intergenic|chr7:44255343-44256549	5.8304	3.9002	DBNL	ENSG00000136279.14	Beta	Binary	res2000+chr7:44254000-44256000+chr7:44086000-44088000|res4000+chr7:44252000-44256000+chr7:44084000-44088000|res4000+chr7:44252000-44256000+chr7:44096000-44100000	NA
rs3757840	FG	rs878521	chr7:44255643	NA	1	intergenic|chr7:44255343-44256549	5.8304	3.9002	DBNL	ENSG00000136279.14	Beta	Binary	res2000+chr7:44254000-44256000+chr7:44086000-44088000|res4000+chr7:44252000-44256000+chr7:44084000-44088000|res4000+chr7:44252000-44256000+chr7:44096000-44100000	NA
rs6975024	FG	rs878521	chr7:44255643	NA	1	intergenic|chr7:44255343-44256549	5.8304	3.9002	DBNL	ENSG00000136279.14	Beta	Binary	res2000+chr7:44254000-44256000+chr7:44086000-44088000|res4000+chr7:44252000-44256000+chr7:44084000-44088000|res4000+chr7:44252000-44256000+chr7:44096000-44100000	NA
rs55841377	FG	rs878521	chr7:44255643	NA	1	intergenic|chr7:44255343-44256549	5.8304	3.9002	DDX56	ENSG00000136271.6	Beta	Binary	res4000+chr7:44252000-44256000+chr7:44604000-44608000	NA
rs2971671	FG	rs878521	chr7:44255643	NA	1	intergenic|chr7:44255343-44256549	5.8304	3.9002	DDX56	ENSG00000136271.6	Beta	Binary	res4000+chr7:44252000-44256000+chr7:44604000-44608000	NA
rs3757840	FG	rs878521	chr7:44255643	NA	1	intergenic|chr7:44255343-44256549	5.8304	3.9002	DDX56	ENSG00000136271.6	Beta	Binary	res4000+chr7:44252000-44256000+chr7:44604000-44608000	NA
rs6975024	FG	rs878521	chr7:44255643	NA	1	intergenic|chr7:44255343-44256549	5.8304	3.9002	DDX56	ENSG00000136271.6	Beta	Binary	res4000+chr7:44252000-44256000+chr7:44604000-44608000	NA
rs55841377	FG	rs878521	chr7:44255643	NA	1	intergenic|chr7:44255343-44256549	5.48156	4.54437	NUDCD3	ENSG00000015676.13	Alpha	Binary	res4000+chr7:44252000-44256000+chr7:44428000-44432000|res4000+chr7:44252000-44256000+chr7:44468000-44472000|res4000+chr7:44252000-44256000+chr7:44508000-44512000|res4000+chr7:44252000-44256000+chr7:44512000-44516000|res4000+chr7:44252000-44256000+chr7:44520000-44524000|res4000+chr7:44252000-44256000+chr7:44524000-44528000|res4000+chr7:44252000-44256000+chr7:44528000-44532000	NA
rs2971671	FG	rs878521	chr7:44255643	NA	1	intergenic|chr7:44255343-44256549	5.48156	4.54437	NUDCD3	ENSG00000015676.13	Alpha	Binary	res4000+chr7:44252000-44256000+chr7:44428000-44432000|res4000+chr7:44252000-44256000+chr7:44468000-44472000|res4000+chr7:44252000-44256000+chr7:44508000-44512000|res4000+chr7:44252000-44256000+chr7:44512000-44516000|res4000+chr7:44252000-44256000+chr7:44520000-44524000|res4000+chr7:44252000-44256000+chr7:44524000-44528000|res4000+chr7:44252000-44256000+chr7:44528000-44532000	NA
rs3757840	FG	rs878521	chr7:44255643	NA	1	intergenic|chr7:44255343-44256549	5.48156	4.54437	NUDCD3	ENSG00000015676.13	Alpha	Binary	res4000+chr7:44252000-44256000+chr7:44428000-44432000|res4000+chr7:44252000-44256000+chr7:44468000-44472000|res4000+chr7:44252000-44256000+chr7:44508000-44512000|res4000+chr7:44252000-44256000+chr7:44512000-44516000|res4000+chr7:44252000-44256000+chr7:44520000-44524000|res4000+chr7:44252000-44256000+chr7:44524000-44528000|res4000+chr7:44252000-44256000+chr7:44528000-44532000	NA
rs6975024	FG	rs878521	chr7:44255643	NA	1	intergenic|chr7:44255343-44256549	5.48156	4.54437	NUDCD3	ENSG00000015676.13	Alpha	Binary	res4000+chr7:44252000-44256000+chr7:44428000-44432000|res4000+chr7:44252000-44256000+chr7:44468000-44472000|res4000+chr7:44252000-44256000+chr7:44508000-44512000|res4000+chr7:44252000-44256000+chr7:44512000-44516000|res4000+chr7:44252000-44256000+chr7:44520000-44524000|res4000+chr7:44252000-44256000+chr7:44524000-44528000|res4000+chr7:44252000-44256000+chr7:44528000-44532000	NA
rs55841377	FG	rs878521	chr7:44255643	NA	1	intergenic|chr7:44255343-44256549	5.8304	3.9002	NUDCD3	ENSG00000015676.13	Beta	Binary	res4000+chr7:44252000-44256000+chr7:44428000-44432000|res4000+chr7:44252000-44256000+chr7:44468000-44472000|res4000+chr7:44252000-44256000+chr7:44508000-44512000|res4000+chr7:44252000-44256000+chr7:44512000-44516000|res4000+chr7:44252000-44256000+chr7:44520000-44524000|res4000+chr7:44252000-44256000+chr7:44524000-44528000|res4000+chr7:44252000-44256000+chr7:44528000-44532000	NA
rs2971671	FG	rs878521	chr7:44255643	NA	1	intergenic|chr7:44255343-44256549	5.8304	3.9002	NUDCD3	ENSG00000015676.13	Beta	Binary	res4000+chr7:44252000-44256000+chr7:44428000-44432000|res4000+chr7:44252000-44256000+chr7:44468000-44472000|res4000+chr7:44252000-44256000+chr7:44508000-44512000|res4000+chr7:44252000-44256000+chr7:44512000-44516000|res4000+chr7:44252000-44256000+chr7:44520000-44524000|res4000+chr7:44252000-44256000+chr7:44524000-44528000|res4000+chr7:44252000-44256000+chr7:44528000-44532000	NA
rs3757840	FG	rs878521	chr7:44255643	NA	1	intergenic|chr7:44255343-44256549	5.8304	3.9002	NUDCD3	ENSG00000015676.13	Beta	Binary	res4000+chr7:44252000-44256000+chr7:44428000-44432000|res4000+chr7:44252000-44256000+chr7:44468000-44472000|res4000+chr7:44252000-44256000+chr7:44508000-44512000|res4000+chr7:44252000-44256000+chr7:44512000-44516000|res4000+chr7:44252000-44256000+chr7:44520000-44524000|res4000+chr7:44252000-44256000+chr7:44524000-44528000|res4000+chr7:44252000-44256000+chr7:44528000-44532000	NA
rs6975024	FG	rs878521	chr7:44255643	NA	1	intergenic|chr7:44255343-44256549	5.8304	3.9002	NUDCD3	ENSG00000015676.13	Beta	Binary	res4000+chr7:44252000-44256000+chr7:44428000-44432000|res4000+chr7:44252000-44256000+chr7:44468000-44472000|res4000+chr7:44252000-44256000+chr7:44508000-44512000|res4000+chr7:44252000-44256000+chr7:44512000-44516000|res4000+chr7:44252000-44256000+chr7:44520000-44524000|res4000+chr7:44252000-44256000+chr7:44524000-44528000|res4000+chr7:44252000-44256000+chr7:44528000-44532000	NA
rs55841377	FG	rs878521	chr7:44255643	NA	1	intergenic|chr7:44255343-44256549	5.48156	4.54437	POLD2	ENSG00000106628.6	Alpha	Binary	res4000+chr7:44252000-44256000+chr7:44152000-44156000|res4000+chr7:44252000-44256000+chr7:44160000-44164000	NA
rs2971671	FG	rs878521	chr7:44255643	NA	1	intergenic|chr7:44255343-44256549	5.48156	4.54437	POLD2	ENSG00000106628.6	Alpha	Binary	res4000+chr7:44252000-44256000+chr7:44152000-44156000|res4000+chr7:44252000-44256000+chr7:44160000-44164000	NA
rs3757840	FG	rs878521	chr7:44255643	NA	1	intergenic|chr7:44255343-44256549	5.48156	4.54437	POLD2	ENSG00000106628.6	Alpha	Binary	res4000+chr7:44252000-44256000+chr7:44152000-44156000|res4000+chr7:44252000-44256000+chr7:44160000-44164000	NA
rs6975024	FG	rs878521	chr7:44255643	NA	1	intergenic|chr7:44255343-44256549	5.48156	4.54437	POLD2	ENSG00000106628.6	Alpha	Binary	res4000+chr7:44252000-44256000+chr7:44152000-44156000|res4000+chr7:44252000-44256000+chr7:44160000-44164000	NA
rs55841377	FG	rs878521	chr7:44255643	NA	1	intergenic|chr7:44255343-44256549	5.8304	3.9002	POLD2	ENSG00000106628.6	Beta	Binary	res4000+chr7:44252000-44256000+chr7:44152000-44156000|res4000+chr7:44252000-44256000+chr7:44160000-44164000	NA
rs2971671	FG	rs878521	chr7:44255643	NA	1	intergenic|chr7:44255343-44256549	5.8304	3.9002	POLD2	ENSG00000106628.6	Beta	Binary	res4000+chr7:44252000-44256000+chr7:44152000-44156000|res4000+chr7:44252000-44256000+chr7:44160000-44164000	NA
rs3757840	FG	rs878521	chr7:44255643	NA	1	intergenic|chr7:44255343-44256549	5.8304	3.9002	POLD2	ENSG00000106628.6	Beta	Binary	res4000+chr7:44252000-44256000+chr7:44152000-44156000|res4000+chr7:44252000-44256000+chr7:44160000-44164000	NA
rs6975024	FG	rs878521	chr7:44255643	NA	1	intergenic|chr7:44255343-44256549	5.8304	3.9002	POLD2	ENSG00000106628.6	Beta	Binary	res4000+chr7:44252000-44256000+chr7:44152000-44156000|res4000+chr7:44252000-44256000+chr7:44160000-44164000	NA
rs55841377	FG	rs878521	chr7:44255643	NA	1	intergenic|chr7:44255343-44256549	5.48156	4.54437	POLM	ENSG00000122678.10	Alpha	Binary	res4000+chr7:44252000-44256000+chr7:44112000-44116000|res4000+chr7:44252000-44256000+chr7:44116000-44120000|res4000+chr7:44252000-44256000+chr7:44120000-44124000	NA
rs2971671	FG	rs878521	chr7:44255643	NA	1	intergenic|chr7:44255343-44256549	5.48156	4.54437	POLM	ENSG00000122678.10	Alpha	Binary	res4000+chr7:44252000-44256000+chr7:44112000-44116000|res4000+chr7:44252000-44256000+chr7:44116000-44120000|res4000+chr7:44252000-44256000+chr7:44120000-44124000	NA
rs3757840	FG	rs878521	chr7:44255643	NA	1	intergenic|chr7:44255343-44256549	5.48156	4.54437	POLM	ENSG00000122678.10	Alpha	Binary	res4000+chr7:44252000-44256000+chr7:44112000-44116000|res4000+chr7:44252000-44256000+chr7:44116000-44120000|res4000+chr7:44252000-44256000+chr7:44120000-44124000	NA
rs6975024	FG	rs878521	chr7:44255643	NA	1	intergenic|chr7:44255343-44256549	5.48156	4.54437	POLM	ENSG00000122678.10	Alpha	Binary	res4000+chr7:44252000-44256000+chr7:44112000-44116000|res4000+chr7:44252000-44256000+chr7:44116000-44120000|res4000+chr7:44252000-44256000+chr7:44120000-44124000	NA
rs55841377	FG	rs878521	chr7:44255643	NA	1	intergenic|chr7:44255343-44256549	5.8304	3.9002	POLM	ENSG00000122678.10	Beta	Binary	res4000+chr7:44252000-44256000+chr7:44112000-44116000|res4000+chr7:44252000-44256000+chr7:44116000-44120000|res4000+chr7:44252000-44256000+chr7:44120000-44124000	NA
rs2971671	FG	rs878521	chr7:44255643	NA	1	intergenic|chr7:44255343-44256549	5.8304	3.9002	POLM	ENSG00000122678.10	Beta	Binary	res4000+chr7:44252000-44256000+chr7:44112000-44116000|res4000+chr7:44252000-44256000+chr7:44116000-44120000|res4000+chr7:44252000-44256000+chr7:44120000-44124000	NA
rs3757840	FG	rs878521	chr7:44255643	NA	1	intergenic|chr7:44255343-44256549	5.8304	3.9002	POLM	ENSG00000122678.10	Beta	Binary	res4000+chr7:44252000-44256000+chr7:44112000-44116000|res4000+chr7:44252000-44256000+chr7:44116000-44120000|res4000+chr7:44252000-44256000+chr7:44120000-44124000	NA
rs6975024	FG	rs878521	chr7:44255643	NA	1	intergenic|chr7:44255343-44256549	5.8304	3.9002	POLM	ENSG00000122678.10	Beta	Binary	res4000+chr7:44252000-44256000+chr7:44112000-44116000|res4000+chr7:44252000-44256000+chr7:44116000-44120000|res4000+chr7:44252000-44256000+chr7:44120000-44124000	NA
rs2108349	FI	rs13311390	chr7:50782919	NA	0.00701121	genic|chr7:50782662-50783416	10.491	21.4502	AC018705.5	ENSG00000226122.1	Acinar	ABC	NA	0.020321
rs58925536	FG	rs6964643	chr7:75659317	NA	0.0223195	genic|chr7:75659221-75659456	0.337304	3.76515	POR	ENSG00000127948.9	Beta	Binary	res4000+chr7:75656000-75660000+chr7:75532000-75536000	NA
rs58925536	FG	rs6964643	chr7:75659317	NA	0.0223195	genic|chr7:75659221-75659456	0.337304	3.76515	RHBDD2	ENSG00000005486.12	Beta	Binary	res4000+chr7:75656000-75660000+chr7:75472000-75476000|res4000+chr7:75656000-75660000+chr7:75504000-75508000|res4000+chr7:75656000-75660000+chr7:75508000-75512000	NA
rs58925536	FG	rs6964643	chr7:75659317	NA	0.0223195	genic|chr7:75659221-75659456	0.206696	0	STYXL1	ENSG00000127952.12	Acinar	SNPAtPromoter	NA	NA
rs58925536	FG	rs6964643	chr7:75659317	NA	0.0223195	genic|chr7:75659221-75659456	0.260423	2.06101	STYXL1	ENSG00000127952.12	Alpha	SNPAtPromoter	NA	NA
rs58925536	FG	rs6964643	chr7:75659317	NA	0.0223195	genic|chr7:75659221-75659456	0.337304	3.76515	STYXL1	ENSG00000127952.12	Beta	SNPAtPromoter	NA	NA
rs4731113	HbA1c	rs725859	chr7:123424583	NA	0.015741	intergenic|chr7:123424132-123424896	8.85321	7.59099	GPR37	ENSG00000170775.2	Acinar	ABC	NA	0.022141
rs4731113	HbA1c	rs725859	chr7:123424583	NA	0.015741	intergenic|chr7:123424132-123424896	8.85321	7.59099	RP11-390E23.6	ENSG00000272686.1	Acinar	ABC	NA	0.04115
rs4731113	HbA1c	rs725859	chr7:123424583	NA	0.015741	intergenic|chr7:123424132-123424896	8.85321	7.59099	TMEM229A	ENSG00000234224.1	Acinar	ABC	NA	0.022591
rs4731113	HbA1c	rs725859	chr7:123424583	NA	0.015741	intergenic|chr7:123424132-123424896	8.85321	7.59099	WASL	ENSG00000106299.7	Acinar	ABC	NA	0.04115
rs4731113	HbA1c	rs725860	chr7:123424709	NA	0.0161984	intergenic|chr7:123424132-123424896	8.85321	7.59099	GPR37	ENSG00000170775.2	Acinar	ABC	NA	0.022141
rs4731113	HbA1c	rs725860	chr7:123424709	NA	0.0161984	intergenic|chr7:123424132-123424896	8.85321	7.59099	RP11-390E23.6	ENSG00000272686.1	Acinar	ABC	NA	0.04115
rs4731113	HbA1c	rs725860	chr7:123424709	NA	0.0161984	intergenic|chr7:123424132-123424896	8.85321	7.59099	TMEM229A	ENSG00000234224.1	Acinar	ABC	NA	0.022591
rs4731113	HbA1c	rs725860	chr7:123424709	NA	0.0161984	intergenic|chr7:123424132-123424896	8.85321	7.59099	WASL	ENSG00000106299.7	Acinar	ABC	NA	0.04115
rs12541643	FG	rs890305	chr8:81034625	NA	0.00358974	promoter|chr8:81034514-81035517	3.01014	3.97678	RP11-92K15.1	ENSG00000254205.1	Acinar	SNPAtPromoter	NA	NA
rs12541643	FG	rs890305	chr8:81034625	NA	0.00358974	promoter|chr8:81034514-81035517	2.41159	5.0109	RP11-92K15.1	ENSG00000254205.1	Alpha	SNPAtPromoter	NA	NA
rs12541643	FG	rs890305	chr8:81034625	NA	0.00358974	promoter|chr8:81034514-81035517	2.45166	5.81812	RP11-92K15.1	ENSG00000254205.1	Beta	SNPAtPromoter	NA	NA
rs12541643	FG	rs890305	chr8:81034625	NA	0.00358974	promoter|chr8:81034514-81035517	2.41159	5.0109	TPD52	ENSG00000076554.11	Alpha	Binary	res4000+chr8:81032000-81036000+chr8:81072000-81076000|res4000+chr8:81032000-81036000+chr8:81080000-81084000|res4000+chr8:81032000-81036000+chr8:81140000-81144000	NA
rs12541643	FG	rs890305	chr8:81034625	NA	0.00358974	promoter|chr8:81034514-81035517	2.45166	5.81812	TPD52	ENSG00000076554.11	Beta	Binary	res4000+chr8:81032000-81036000+chr8:81072000-81076000|res4000+chr8:81032000-81036000+chr8:81080000-81084000|res4000+chr8:81032000-81036000+chr8:81140000-81144000	NA
rs12541643	FG	rs9643749	chr8:81035358	NA	0.00273264	promoter|chr8:81034514-81035517	3.01014	3.97678	RP11-92K15.1	ENSG00000254205.1	Acinar	SNPAtPromoter	NA	NA
rs12541643	FG	rs9643749	chr8:81035358	NA	0.00273264	promoter|chr8:81034514-81035517	2.41159	5.0109	RP11-92K15.1	ENSG00000254205.1	Alpha	SNPAtPromoter	NA	NA
rs12541643	FG	rs9643749	chr8:81035358	NA	0.00273264	promoter|chr8:81034514-81035517	2.45166	5.81812	RP11-92K15.1	ENSG00000254205.1	Beta	SNPAtPromoter	NA	NA
rs12541643	FG	rs9643749	chr8:81035358	NA	0.00273264	promoter|chr8:81034514-81035517	2.41159	5.0109	TPD52	ENSG00000076554.11	Alpha	Binary	res4000+chr8:81032000-81036000+chr8:81072000-81076000|res4000+chr8:81032000-81036000+chr8:81080000-81084000|res4000+chr8:81032000-81036000+chr8:81140000-81144000	NA
rs12541643	FG	rs9643749	chr8:81035358	NA	0.00273264	promoter|chr8:81034514-81035517	2.45166	5.81812	TPD52	ENSG00000076554.11	Beta	Binary	res4000+chr8:81032000-81036000+chr8:81072000-81076000|res4000+chr8:81032000-81036000+chr8:81080000-81084000|res4000+chr8:81032000-81036000+chr8:81140000-81144000	NA
rs12541643	FG	rs2033067	chr8:81051273	NA	0.00625134	genic|chr8:81051144-81051597	2.68378	5.13133	TPD52	ENSG00000076554.11	Beta	Binary	res4000+chr8:81048000-81052000+chr8:81140000-81144000	NA
rs12541643	FG	rs2033068	chr8:81051279	NA	0.00625134	genic|chr8:81051144-81051597	2.68378	5.13133	TPD52	ENSG00000076554.11	Beta	Binary	res4000+chr8:81048000-81052000+chr8:81140000-81144000	NA
rs12541643	FG	rs919063	chr8:81052358	NA	0.00473205	genic|chr8:81052294-81053503	9.64011	5.49336	RP11-92K15.1	ENSG00000254205.1	Alpha	ABC|Binary	res4000+chr8:81052000-81056000+chr8:81032000-81036000	0.068049
rs12541643	FG	rs919063	chr8:81052358	NA	0.00473205	genic|chr8:81052294-81053503	12.3923	6.93959	RP11-92K15.1	ENSG00000254205.1	Beta	ABC	NA	0.074445
rs12541643	FG	rs919063	chr8:81052358	NA	0.00473205	genic|chr8:81052294-81053503	12.3923	6.93959	RP11-92K15.3	ENSG00000272264.1	Beta	ABC	NA	0.026135
rs12541643	FG	rs919063	chr8:81052358	NA	0.00473205	genic|chr8:81052294-81053503	12.3923	6.93959	TPD52	ENSG00000076554.11	Beta	Binary	res4000+chr8:81052000-81056000+chr8:80992000-80996000|res4000+chr8:81052000-81056000+chr8:81140000-81144000	NA
rs12541643	FG	rs919064	chr8:81052359	NA	0.00954739	genic|chr8:81052294-81053503	9.64011	5.49336	RP11-92K15.1	ENSG00000254205.1	Alpha	ABC|Binary	res4000+chr8:81052000-81056000+chr8:81032000-81036000	0.068049
rs12541643	FG	rs919064	chr8:81052359	NA	0.00954739	genic|chr8:81052294-81053503	12.3923	6.93959	RP11-92K15.1	ENSG00000254205.1	Beta	ABC	NA	0.074445
rs12541643	FG	rs919064	chr8:81052359	NA	0.00954739	genic|chr8:81052294-81053503	12.3923	6.93959	RP11-92K15.3	ENSG00000272264.1	Beta	ABC	NA	0.026135
rs12541643	FG	rs919064	chr8:81052359	NA	0.00954739	genic|chr8:81052294-81053503	12.3923	6.93959	TPD52	ENSG00000076554.11	Beta	Binary	res4000+chr8:81052000-81056000+chr8:80992000-80996000|res4000+chr8:81052000-81056000+chr8:81140000-81144000	NA
rs12541643	FG	rs919066	chr8:81052437	NA	0.00625134	genic|chr8:81052294-81053503	9.64011	5.49336	RP11-92K15.1	ENSG00000254205.1	Alpha	ABC|Binary	res4000+chr8:81052000-81056000+chr8:81032000-81036000	0.068049
rs12541643	FG	rs919066	chr8:81052437	NA	0.00625134	genic|chr8:81052294-81053503	12.3923	6.93959	RP11-92K15.1	ENSG00000254205.1	Beta	ABC	NA	0.074445
rs12541643	FG	rs919066	chr8:81052437	NA	0.00625134	genic|chr8:81052294-81053503	12.3923	6.93959	RP11-92K15.3	ENSG00000272264.1	Beta	ABC	NA	0.026135
rs12541643	FG	rs919066	chr8:81052437	NA	0.00625134	genic|chr8:81052294-81053503	12.3923	6.93959	TPD52	ENSG00000076554.11	Beta	Binary	res4000+chr8:81052000-81056000+chr8:80992000-80996000|res4000+chr8:81052000-81056000+chr8:81140000-81144000	NA
rs12541643	FG	rs6473206	chr8:81052934	NA	0.00411891	genic|chr8:81052294-81053503	9.64011	5.49336	RP11-92K15.1	ENSG00000254205.1	Alpha	ABC|Binary	res4000+chr8:81052000-81056000+chr8:81032000-81036000	0.068049
rs12541643	FG	rs6473206	chr8:81052934	NA	0.00411891	genic|chr8:81052294-81053503	12.3923	6.93959	RP11-92K15.1	ENSG00000254205.1	Beta	ABC	NA	0.074445
rs12541643	FG	rs6473206	chr8:81052934	NA	0.00411891	genic|chr8:81052294-81053503	12.3923	6.93959	RP11-92K15.3	ENSG00000272264.1	Beta	ABC	NA	0.026135
rs12541643	FG	rs6473206	chr8:81052934	NA	0.00411891	genic|chr8:81052294-81053503	12.3923	6.93959	TPD52	ENSG00000076554.11	Beta	Binary	res4000+chr8:81052000-81056000+chr8:80992000-80996000|res4000+chr8:81052000-81056000+chr8:81140000-81144000	NA
rs12541643	FG	rs7831094	chr8:81053277	NA	0.00411891	genic|chr8:81052294-81053503	9.64011	5.49336	RP11-92K15.1	ENSG00000254205.1	Alpha	ABC|Binary	res4000+chr8:81052000-81056000+chr8:81032000-81036000	0.068049
rs12541643	FG	rs7831094	chr8:81053277	NA	0.00411891	genic|chr8:81052294-81053503	12.3923	6.93959	RP11-92K15.1	ENSG00000254205.1	Beta	ABC	NA	0.074445
rs12541643	FG	rs7831094	chr8:81053277	NA	0.00411891	genic|chr8:81052294-81053503	12.3923	6.93959	RP11-92K15.3	ENSG00000272264.1	Beta	ABC	NA	0.026135
rs12541643	FG	rs7831094	chr8:81053277	NA	0.00411891	genic|chr8:81052294-81053503	12.3923	6.93959	TPD52	ENSG00000076554.11	Beta	Binary	res4000+chr8:81052000-81056000+chr8:80992000-80996000|res4000+chr8:81052000-81056000+chr8:81140000-81144000	NA
rs12541643	FG	rs7831586	chr8:81053400	NA	0.00357955	genic|chr8:81052294-81053503	9.64011	5.49336	RP11-92K15.1	ENSG00000254205.1	Alpha	ABC|Binary	res4000+chr8:81052000-81056000+chr8:81032000-81036000	0.068049
rs12541643	FG	rs7831586	chr8:81053400	NA	0.00357955	genic|chr8:81052294-81053503	12.3923	6.93959	RP11-92K15.1	ENSG00000254205.1	Beta	ABC	NA	0.074445
rs12541643	FG	rs7831586	chr8:81053400	NA	0.00357955	genic|chr8:81052294-81053503	12.3923	6.93959	RP11-92K15.3	ENSG00000272264.1	Beta	ABC	NA	0.026135
rs12541643	FG	rs7831586	chr8:81053400	NA	0.00357955	genic|chr8:81052294-81053503	12.3923	6.93959	TPD52	ENSG00000076554.11	Beta	Binary	res4000+chr8:81052000-81056000+chr8:80992000-80996000|res4000+chr8:81052000-81056000+chr8:81140000-81144000	NA
rs12541643	FG	rs2114204	chr8:81058586	NA	0.00411891	genic|chr8:81058420-81059447	11.7687	8.71492	RP11-92K15.1	ENSG00000254205.1	Alpha	ABC	NA	0.064239
rs12541643	FG	rs2114204	chr8:81058586	NA	0.00411891	genic|chr8:81058420-81059447	9.17987	7.6891	RP11-92K15.1	ENSG00000254205.1	Beta	ABC	NA	0.046164
rs12541643	FG	rs4740121	chr8:81058976	NA	0.00357955	genic|chr8:81058420-81059447	11.7687	8.71492	RP11-92K15.1	ENSG00000254205.1	Alpha	ABC	NA	0.064239
rs12541643	FG	rs4740121	chr8:81058976	NA	0.00357955	genic|chr8:81058420-81059447	9.17987	7.6891	RP11-92K15.1	ENSG00000254205.1	Beta	ABC	NA	0.046164
rs12541643	FG	rs4739720	chr8:81064289	NA	0.00411891	genic|chr8:81063858-81064796	6.91347	4.63252	RP11-92K15.1	ENSG00000254205.1	Alpha	ABC	NA	0.035164
rs12541643	FG	rs4739720	chr8:81064289	NA	0.00411891	genic|chr8:81063858-81064796	10.9784	7.50786	RP11-92K15.1	ENSG00000254205.1	Beta	ABC|Binary	res4000+chr8:81064000-81068000+chr8:81032000-81036000	0.056682
rs12541643	FG	rs4739720	chr8:81064289	NA	0.00411891	genic|chr8:81063858-81064796	10.9784	7.50786	TPD52	ENSG00000076554.11	Beta	Binary	res4000+chr8:81064000-81068000+chr8:80992000-80996000	NA
rs12541643	FG	rs7009579	chr8:81064734	NA	0.00473132	genic|chr8:81063858-81064796	6.91347	4.63252	RP11-92K15.1	ENSG00000254205.1	Alpha	ABC	NA	0.035164
rs12541643	FG	rs7009579	chr8:81064734	NA	0.00473132	genic|chr8:81063858-81064796	10.9784	7.50786	RP11-92K15.1	ENSG00000254205.1	Beta	ABC|Binary	res4000+chr8:81064000-81068000+chr8:81032000-81036000	0.056682
rs12541643	FG	rs7009579	chr8:81064734	NA	0.00473132	genic|chr8:81063858-81064796	10.9784	7.50786	TPD52	ENSG00000076554.11	Beta	Binary	res4000+chr8:81064000-81068000+chr8:80992000-80996000	NA
rs10974438	FG	rs4237150	chr9:4290085	NA	0.0370075	genic|chr9:4289837-4290961	14.5483	8.64297	AL365202.1	ENSG00000203286.4	Beta	Binary	res4000+chr9:4288000-4292000+chr9:3468000-3472000	NA
rs10974438	FG	rs4237150	chr9:4290085	NA	0.0370075	genic|chr9:4289837-4290961	14.5483	8.64297	GLIS3-AS1	ENSG00000237009.2	Beta	Binary	res4000+chr9:4288000-4292000+chr9:3896000-3900000	NA
rs10974438	FG	rs4237150	chr9:4290085	NA	0.0370075	genic|chr9:4289837-4290961	14.5483	8.64297	RP11-252M18.3	ENSG00000236724.1	Beta	ABC|Binary	res4000+chr9:4288000-4292000+chr9:3876000-3880000	0.021431
rs10974438	FG	rs4237150	chr9:4290085	NA	0.0370075	genic|chr9:4289837-4290961	10.4401	7.22797	RP11-358M14.2	ENSG00000228322.1	Alpha	ABC	NA	0.053969
rs10974438	FG	rs4237150	chr9:4290085	NA	0.0370075	genic|chr9:4289837-4290961	14.5483	8.64297	RP11-358M14.2	ENSG00000228322.1	Beta	ABC	NA	0.057578
rs10974438	FG	rs4237150	chr9:4290085	NA	0.0370075	genic|chr9:4289837-4290961	14.5483	8.64297	RP11-70J12.1	ENSG00000230001.1	Beta	ABC|Binary	res4000+chr9:4288000-4292000+chr9:4068000-4072000	0.034184
rs3829109	HbA1c	rs10781511	chr9:139280766	NA	0.002564	genic|chr9:139280687-139280999	0.37214	3.75116	CARD9	ENSG00000187796.9	Beta	Binary	res4000+chr9:139280000-139284000+chr9:139260000-139264000|res4000+chr9:139280000-139284000+chr9:139264000-139268000|res4000+chr9:139280000-139284000+chr9:139268000-139272000	NA
rs3829109	HbA1c	rs10781511	chr9:139280766	NA	0.002564	genic|chr9:139280687-139280999	0.37214	3.75116	DKFZP434A062	ENSG00000267845.1	Beta	Binary	res4000+chr9:139280000-139284000+chr9:139220000-139224000	NA
rs3829109	HbA1c	rs10781511	chr9:139280766	NA	0.002564	genic|chr9:139280687-139280999	0.37214	3.75116	DNLZ	ENSG00000213221.4	Beta	Binary	res4000+chr9:139280000-139284000+chr9:139256000-139260000	NA
rs3829109	HbA1c	rs10781511	chr9:139280766	NA	0.002564	genic|chr9:139280687-139280999	0.37214	3.75116	GPSM1	ENSG00000160360.7	Beta	Binary	res2000+chr9:139280000-139282000+chr9:139226000-139228000|res4000+chr9:139280000-139284000+chr9:139220000-139224000|res4000+chr9:139280000-139284000+chr9:139224000-139228000|res4000+chr9:139280000-139284000+chr9:139228000-139232000|res4000+chr9:139280000-139284000+chr9:139244000-139248000|res4000+chr9:139280000-139284000+chr9:139248000-139252000	NA
rs3829109	HbA1c	rs10781511	chr9:139280766	NA	0.002564	genic|chr9:139280687-139280999	0.37214	3.75116	SEC16A	ENSG00000148396.14	Beta	Binary	res4000+chr9:139280000-139284000+chr9:139340000-139344000	NA
rs3829109	HbA1c	rs10781511	chr9:139280766	NA	0.002564	genic|chr9:139280687-139280999	0.37214	3.75116	SNAPC4	ENSG00000165684.3	Beta	Binary	res4000+chr9:139280000-139284000+chr9:139292000-139296000	NA
rs3829109	HbA1c	rs11145889	chr9:139293843	NA	0.00280541	intergenic|chr9:139293801-139295112	3.01512	9.10593	CARD9	ENSG00000187796.9	Acinar	Binary	res2000+chr9:139292000-139294000+chr9:139260000-139262000|res4000+chr9:139292000-139296000+chr9:139260000-139264000|res4000+chr9:139292000-139296000+chr9:139264000-139268000	NA
rs3829109	HbA1c	rs11145889	chr9:139293843	NA	0.00280541	intergenic|chr9:139293801-139295112	9.37754	7.78942	CARD9	ENSG00000187796.9	Beta	Binary	res2000+chr9:139292000-139294000+chr9:139260000-139262000|res4000+chr9:139292000-139296000+chr9:139260000-139264000|res4000+chr9:139292000-139296000+chr9:139264000-139268000	NA
rs3829109	HbA1c	rs11145889	chr9:139293843	NA	0.00280541	intergenic|chr9:139293801-139295112	11.3911	7.6794	DKFZP434A062	ENSG00000267845.1	Alpha	ABC	NA	0.026757
rs3829109	HbA1c	rs11145889	chr9:139293843	NA	0.00280541	intergenic|chr9:139293801-139295112	9.37754	7.78942	DKFZP434A062	ENSG00000267845.1	Beta	ABC|Binary	res4000+chr9:139292000-139296000+chr9:139216000-139220000|res4000+chr9:139292000-139296000+chr9:139220000-139224000	0.031986
rs3829109	HbA1c	rs11145889	chr9:139293843	NA	0.00280541	intergenic|chr9:139293801-139295112	3.01512	9.10593	DNLZ	ENSG00000213221.4	Acinar	Binary	res4000+chr9:139292000-139296000+chr9:139256000-139260000	NA
rs3829109	HbA1c	rs11145889	chr9:139293843	NA	0.00280541	intergenic|chr9:139293801-139295112	9.37754	7.78942	DNLZ	ENSG00000213221.4	Beta	Binary	res4000+chr9:139292000-139296000+chr9:139256000-139260000	NA
rs3829109	HbA1c	rs11145889	chr9:139293843	NA	0.00280541	intergenic|chr9:139293801-139295112	3.01512	9.10593	GPSM1	ENSG00000160360.7	Acinar	Binary	res2000+chr9:139292000-139294000+chr9:139226000-139228000|res2000+chr9:139292000-139294000+chr9:139246000-139248000|res4000+chr9:139292000-139296000+chr9:139220000-139224000|res4000+chr9:139292000-139296000+chr9:139224000-139228000|res4000+chr9:139292000-139296000+chr9:139228000-139232000|res4000+chr9:139292000-139296000+chr9:139244000-139248000|res4000+chr9:139292000-139296000+chr9:139248000-139252000	NA
rs3829109	HbA1c	rs11145889	chr9:139293843	NA	0.00280541	intergenic|chr9:139293801-139295112	9.37754	7.78942	GPSM1	ENSG00000160360.7	Beta	Binary	res2000+chr9:139292000-139294000+chr9:139226000-139228000|res2000+chr9:139292000-139294000+chr9:139246000-139248000|res4000+chr9:139292000-139296000+chr9:139220000-139224000|res4000+chr9:139292000-139296000+chr9:139224000-139228000|res4000+chr9:139292000-139296000+chr9:139228000-139232000|res4000+chr9:139292000-139296000+chr9:139244000-139248000|res4000+chr9:139292000-139296000+chr9:139248000-139252000	NA
rs3829109	HbA1c	rs11145889	chr9:139293843	NA	0.00280541	intergenic|chr9:139293801-139295112	11.3911	7.6794	INPP5E	ENSG00000148384.11	Alpha	ABC	NA	0.025429
rs3829109	HbA1c	rs11145889	chr9:139293843	NA	0.00280541	intergenic|chr9:139293801-139295112	9.37754	7.78942	INPP5E	ENSG00000148384.11	Beta	ABC	NA	0.026609
rs3829109	HbA1c	rs11145889	chr9:139293843	NA	0.00280541	intergenic|chr9:139293801-139295112	11.3911	7.6794	PMPCA	ENSG00000165688.7	Alpha	Binary	res4000+chr9:139292000-139296000+chr9:139304000-139308000	NA
rs3829109	HbA1c	rs11145889	chr9:139293843	NA	0.00280541	intergenic|chr9:139293801-139295112	9.37754	7.78942	PMPCA	ENSG00000165688.7	Beta	Binary	res4000+chr9:139292000-139296000+chr9:139304000-139308000	NA
rs3829109	HbA1c	rs11145889	chr9:139293843	NA	0.00280541	intergenic|chr9:139293801-139295112	11.3911	7.6794	SDCCAG3	ENSG00000165689.12	Alpha	Binary	res2000+chr9:139292000-139294000+chr9:139298000-139300000|res4000+chr9:139292000-139296000+chr9:139304000-139308000	NA
rs3829109	HbA1c	rs11145889	chr9:139293843	NA	0.00280541	intergenic|chr9:139293801-139295112	9.37754	7.78942	SDCCAG3	ENSG00000165689.12	Beta	Binary	res2000+chr9:139292000-139294000+chr9:139298000-139300000|res4000+chr9:139292000-139296000+chr9:139304000-139308000	NA
rs3829109	HbA1c	rs11145889	chr9:139293843	NA	0.00280541	intergenic|chr9:139293801-139295112	3.01512	9.10593	SNAPC4	ENSG00000165684.3	Acinar	ABC|SNPAtPromoter	NA	0.053665
rs3829109	HbA1c	rs11145889	chr9:139293843	NA	0.00280541	intergenic|chr9:139293801-139295112	11.3911	7.6794	SNAPC4	ENSG00000165684.3	Alpha	ABC|SNPAtPromoter	NA	0.090752
rs3829109	HbA1c	rs11145889	chr9:139293843	NA	0.00280541	intergenic|chr9:139293801-139295112	9.37754	7.78942	SNAPC4	ENSG00000165684.3	Beta	ABC|SNPAtPromoter	NA	0.089879
rs3829109	HbA1c	rs11145890	chr9:139293851	NA	0.00280541	intergenic|chr9:139293801-139295112	3.01512	9.10593	CARD9	ENSG00000187796.9	Acinar	Binary	res2000+chr9:139292000-139294000+chr9:139260000-139262000|res4000+chr9:139292000-139296000+chr9:139260000-139264000|res4000+chr9:139292000-139296000+chr9:139264000-139268000	NA
rs3829109	HbA1c	rs11145890	chr9:139293851	NA	0.00280541	intergenic|chr9:139293801-139295112	9.37754	7.78942	CARD9	ENSG00000187796.9	Beta	Binary	res2000+chr9:139292000-139294000+chr9:139260000-139262000|res4000+chr9:139292000-139296000+chr9:139260000-139264000|res4000+chr9:139292000-139296000+chr9:139264000-139268000	NA
rs3829109	HbA1c	rs11145890	chr9:139293851	NA	0.00280541	intergenic|chr9:139293801-139295112	11.3911	7.6794	DKFZP434A062	ENSG00000267845.1	Alpha	ABC	NA	0.026757
rs3829109	HbA1c	rs11145890	chr9:139293851	NA	0.00280541	intergenic|chr9:139293801-139295112	9.37754	7.78942	DKFZP434A062	ENSG00000267845.1	Beta	ABC|Binary	res4000+chr9:139292000-139296000+chr9:139216000-139220000|res4000+chr9:139292000-139296000+chr9:139220000-139224000	0.031986
rs3829109	HbA1c	rs11145890	chr9:139293851	NA	0.00280541	intergenic|chr9:139293801-139295112	3.01512	9.10593	DNLZ	ENSG00000213221.4	Acinar	Binary	res4000+chr9:139292000-139296000+chr9:139256000-139260000	NA
rs3829109	HbA1c	rs11145890	chr9:139293851	NA	0.00280541	intergenic|chr9:139293801-139295112	9.37754	7.78942	DNLZ	ENSG00000213221.4	Beta	Binary	res4000+chr9:139292000-139296000+chr9:139256000-139260000	NA
rs3829109	HbA1c	rs11145890	chr9:139293851	NA	0.00280541	intergenic|chr9:139293801-139295112	3.01512	9.10593	GPSM1	ENSG00000160360.7	Acinar	Binary	res2000+chr9:139292000-139294000+chr9:139226000-139228000|res2000+chr9:139292000-139294000+chr9:139246000-139248000|res4000+chr9:139292000-139296000+chr9:139220000-139224000|res4000+chr9:139292000-139296000+chr9:139224000-139228000|res4000+chr9:139292000-139296000+chr9:139228000-139232000|res4000+chr9:139292000-139296000+chr9:139244000-139248000|res4000+chr9:139292000-139296000+chr9:139248000-139252000	NA
rs3829109	HbA1c	rs11145890	chr9:139293851	NA	0.00280541	intergenic|chr9:139293801-139295112	9.37754	7.78942	GPSM1	ENSG00000160360.7	Beta	Binary	res2000+chr9:139292000-139294000+chr9:139226000-139228000|res2000+chr9:139292000-139294000+chr9:139246000-139248000|res4000+chr9:139292000-139296000+chr9:139220000-139224000|res4000+chr9:139292000-139296000+chr9:139224000-139228000|res4000+chr9:139292000-139296000+chr9:139228000-139232000|res4000+chr9:139292000-139296000+chr9:139244000-139248000|res4000+chr9:139292000-139296000+chr9:139248000-139252000	NA
rs3829109	HbA1c	rs11145890	chr9:139293851	NA	0.00280541	intergenic|chr9:139293801-139295112	11.3911	7.6794	INPP5E	ENSG00000148384.11	Alpha	ABC	NA	0.025429
rs3829109	HbA1c	rs11145890	chr9:139293851	NA	0.00280541	intergenic|chr9:139293801-139295112	9.37754	7.78942	INPP5E	ENSG00000148384.11	Beta	ABC	NA	0.026609
rs3829109	HbA1c	rs11145890	chr9:139293851	NA	0.00280541	intergenic|chr9:139293801-139295112	11.3911	7.6794	PMPCA	ENSG00000165688.7	Alpha	Binary	res4000+chr9:139292000-139296000+chr9:139304000-139308000	NA
rs3829109	HbA1c	rs11145890	chr9:139293851	NA	0.00280541	intergenic|chr9:139293801-139295112	9.37754	7.78942	PMPCA	ENSG00000165688.7	Beta	Binary	res4000+chr9:139292000-139296000+chr9:139304000-139308000	NA
rs3829109	HbA1c	rs11145890	chr9:139293851	NA	0.00280541	intergenic|chr9:139293801-139295112	11.3911	7.6794	SDCCAG3	ENSG00000165689.12	Alpha	Binary	res2000+chr9:139292000-139294000+chr9:139298000-139300000|res4000+chr9:139292000-139296000+chr9:139304000-139308000	NA
rs3829109	HbA1c	rs11145890	chr9:139293851	NA	0.00280541	intergenic|chr9:139293801-139295112	9.37754	7.78942	SDCCAG3	ENSG00000165689.12	Beta	Binary	res2000+chr9:139292000-139294000+chr9:139298000-139300000|res4000+chr9:139292000-139296000+chr9:139304000-139308000	NA
rs3829109	HbA1c	rs11145890	chr9:139293851	NA	0.00280541	intergenic|chr9:139293801-139295112	3.01512	9.10593	SNAPC4	ENSG00000165684.3	Acinar	ABC|SNPAtPromoter	NA	0.053665
rs3829109	HbA1c	rs11145890	chr9:139293851	NA	0.00280541	intergenic|chr9:139293801-139295112	11.3911	7.6794	SNAPC4	ENSG00000165684.3	Alpha	ABC|SNPAtPromoter	NA	0.090752
rs3829109	HbA1c	rs11145890	chr9:139293851	NA	0.00280541	intergenic|chr9:139293801-139295112	9.37754	7.78942	SNAPC4	ENSG00000165684.3	Beta	ABC|SNPAtPromoter	NA	0.089879
rs3829109	HbA1c	rs11145891	chr9:139293912	NA	0.00280541	intergenic|chr9:139293801-139295112	3.01512	9.10593	CARD9	ENSG00000187796.9	Acinar	Binary	res2000+chr9:139292000-139294000+chr9:139260000-139262000|res4000+chr9:139292000-139296000+chr9:139260000-139264000|res4000+chr9:139292000-139296000+chr9:139264000-139268000	NA
rs3829109	HbA1c	rs11145891	chr9:139293912	NA	0.00280541	intergenic|chr9:139293801-139295112	9.37754	7.78942	CARD9	ENSG00000187796.9	Beta	Binary	res2000+chr9:139292000-139294000+chr9:139260000-139262000|res4000+chr9:139292000-139296000+chr9:139260000-139264000|res4000+chr9:139292000-139296000+chr9:139264000-139268000	NA
rs3829109	HbA1c	rs11145891	chr9:139293912	NA	0.00280541	intergenic|chr9:139293801-139295112	11.3911	7.6794	DKFZP434A062	ENSG00000267845.1	Alpha	ABC	NA	0.026757
rs3829109	HbA1c	rs11145891	chr9:139293912	NA	0.00280541	intergenic|chr9:139293801-139295112	9.37754	7.78942	DKFZP434A062	ENSG00000267845.1	Beta	ABC|Binary	res4000+chr9:139292000-139296000+chr9:139216000-139220000|res4000+chr9:139292000-139296000+chr9:139220000-139224000	0.031986
rs3829109	HbA1c	rs11145891	chr9:139293912	NA	0.00280541	intergenic|chr9:139293801-139295112	3.01512	9.10593	DNLZ	ENSG00000213221.4	Acinar	Binary	res4000+chr9:139292000-139296000+chr9:139256000-139260000	NA
rs3829109	HbA1c	rs11145891	chr9:139293912	NA	0.00280541	intergenic|chr9:139293801-139295112	9.37754	7.78942	DNLZ	ENSG00000213221.4	Beta	Binary	res4000+chr9:139292000-139296000+chr9:139256000-139260000	NA
rs3829109	HbA1c	rs11145891	chr9:139293912	NA	0.00280541	intergenic|chr9:139293801-139295112	3.01512	9.10593	GPSM1	ENSG00000160360.7	Acinar	Binary	res2000+chr9:139292000-139294000+chr9:139226000-139228000|res2000+chr9:139292000-139294000+chr9:139246000-139248000|res4000+chr9:139292000-139296000+chr9:139220000-139224000|res4000+chr9:139292000-139296000+chr9:139224000-139228000|res4000+chr9:139292000-139296000+chr9:139228000-139232000|res4000+chr9:139292000-139296000+chr9:139244000-139248000|res4000+chr9:139292000-139296000+chr9:139248000-139252000	NA
rs3829109	HbA1c	rs11145891	chr9:139293912	NA	0.00280541	intergenic|chr9:139293801-139295112	9.37754	7.78942	GPSM1	ENSG00000160360.7	Beta	Binary	res2000+chr9:139292000-139294000+chr9:139226000-139228000|res2000+chr9:139292000-139294000+chr9:139246000-139248000|res4000+chr9:139292000-139296000+chr9:139220000-139224000|res4000+chr9:139292000-139296000+chr9:139224000-139228000|res4000+chr9:139292000-139296000+chr9:139228000-139232000|res4000+chr9:139292000-139296000+chr9:139244000-139248000|res4000+chr9:139292000-139296000+chr9:139248000-139252000	NA
rs3829109	HbA1c	rs11145891	chr9:139293912	NA	0.00280541	intergenic|chr9:139293801-139295112	11.3911	7.6794	INPP5E	ENSG00000148384.11	Alpha	ABC	NA	0.025429
rs3829109	HbA1c	rs11145891	chr9:139293912	NA	0.00280541	intergenic|chr9:139293801-139295112	9.37754	7.78942	INPP5E	ENSG00000148384.11	Beta	ABC	NA	0.026609
rs3829109	HbA1c	rs11145891	chr9:139293912	NA	0.00280541	intergenic|chr9:139293801-139295112	11.3911	7.6794	PMPCA	ENSG00000165688.7	Alpha	Binary	res4000+chr9:139292000-139296000+chr9:139304000-139308000	NA
rs3829109	HbA1c	rs11145891	chr9:139293912	NA	0.00280541	intergenic|chr9:139293801-139295112	9.37754	7.78942	PMPCA	ENSG00000165688.7	Beta	Binary	res4000+chr9:139292000-139296000+chr9:139304000-139308000	NA
rs3829109	HbA1c	rs11145891	chr9:139293912	NA	0.00280541	intergenic|chr9:139293801-139295112	11.3911	7.6794	SDCCAG3	ENSG00000165689.12	Alpha	Binary	res2000+chr9:139292000-139294000+chr9:139298000-139300000|res4000+chr9:139292000-139296000+chr9:139304000-139308000	NA
rs3829109	HbA1c	rs11145891	chr9:139293912	NA	0.00280541	intergenic|chr9:139293801-139295112	9.37754	7.78942	SDCCAG3	ENSG00000165689.12	Beta	Binary	res2000+chr9:139292000-139294000+chr9:139298000-139300000|res4000+chr9:139292000-139296000+chr9:139304000-139308000	NA
rs3829109	HbA1c	rs11145891	chr9:139293912	NA	0.00280541	intergenic|chr9:139293801-139295112	3.01512	9.10593	SNAPC4	ENSG00000165684.3	Acinar	ABC|SNPAtPromoter	NA	0.053665
rs3829109	HbA1c	rs11145891	chr9:139293912	NA	0.00280541	intergenic|chr9:139293801-139295112	11.3911	7.6794	SNAPC4	ENSG00000165684.3	Alpha	ABC|SNPAtPromoter	NA	0.090752
rs3829109	HbA1c	rs11145891	chr9:139293912	NA	0.00280541	intergenic|chr9:139293801-139295112	9.37754	7.78942	SNAPC4	ENSG00000165684.3	Beta	ABC|SNPAtPromoter	NA	0.089879
rs3829109	HbA1c	rs4320648	chr9:139294271	NA	0.00255801	intergenic|chr9:139293801-139295112	3.01512	9.10593	CARD9	ENSG00000187796.9	Acinar	Binary	res2000+chr9:139294000-139296000+chr9:139262000-139264000|res4000+chr9:139292000-139296000+chr9:139260000-139264000|res4000+chr9:139292000-139296000+chr9:139264000-139268000	NA
rs3829109	HbA1c	rs4320648	chr9:139294271	NA	0.00255801	intergenic|chr9:139293801-139295112	9.37754	7.78942	CARD9	ENSG00000187796.9	Beta	Binary	res2000+chr9:139294000-139296000+chr9:139262000-139264000|res4000+chr9:139292000-139296000+chr9:139260000-139264000|res4000+chr9:139292000-139296000+chr9:139264000-139268000	NA
rs3829109	HbA1c	rs4320648	chr9:139294271	NA	0.00255801	intergenic|chr9:139293801-139295112	11.3911	7.6794	DKFZP434A062	ENSG00000267845.1	Alpha	ABC	NA	0.026757
rs3829109	HbA1c	rs4320648	chr9:139294271	NA	0.00255801	intergenic|chr9:139293801-139295112	9.37754	7.78942	DKFZP434A062	ENSG00000267845.1	Beta	ABC|Binary	res4000+chr9:139292000-139296000+chr9:139216000-139220000|res4000+chr9:139292000-139296000+chr9:139220000-139224000	0.031986
rs3829109	HbA1c	rs4320648	chr9:139294271	NA	0.00255801	intergenic|chr9:139293801-139295112	3.01512	9.10593	DNLZ	ENSG00000213221.4	Acinar	Binary	res4000+chr9:139292000-139296000+chr9:139256000-139260000	NA
rs3829109	HbA1c	rs4320648	chr9:139294271	NA	0.00255801	intergenic|chr9:139293801-139295112	9.37754	7.78942	DNLZ	ENSG00000213221.4	Beta	Binary	res4000+chr9:139292000-139296000+chr9:139256000-139260000	NA
rs3829109	HbA1c	rs4320648	chr9:139294271	NA	0.00255801	intergenic|chr9:139293801-139295112	3.01512	9.10593	GPSM1	ENSG00000160360.7	Acinar	Binary	res4000+chr9:139292000-139296000+chr9:139220000-139224000|res4000+chr9:139292000-139296000+chr9:139224000-139228000|res4000+chr9:139292000-139296000+chr9:139228000-139232000|res4000+chr9:139292000-139296000+chr9:139244000-139248000|res4000+chr9:139292000-139296000+chr9:139248000-139252000	NA
rs3829109	HbA1c	rs4320648	chr9:139294271	NA	0.00255801	intergenic|chr9:139293801-139295112	9.37754	7.78942	GPSM1	ENSG00000160360.7	Beta	Binary	res4000+chr9:139292000-139296000+chr9:139220000-139224000|res4000+chr9:139292000-139296000+chr9:139224000-139228000|res4000+chr9:139292000-139296000+chr9:139228000-139232000|res4000+chr9:139292000-139296000+chr9:139244000-139248000|res4000+chr9:139292000-139296000+chr9:139248000-139252000	NA
rs3829109	HbA1c	rs4320648	chr9:139294271	NA	0.00255801	intergenic|chr9:139293801-139295112	11.3911	7.6794	INPP5E	ENSG00000148384.11	Alpha	ABC	NA	0.025429
rs3829109	HbA1c	rs4320648	chr9:139294271	NA	0.00255801	intergenic|chr9:139293801-139295112	9.37754	7.78942	INPP5E	ENSG00000148384.11	Beta	ABC	NA	0.026609
rs3829109	HbA1c	rs4320648	chr9:139294271	NA	0.00255801	intergenic|chr9:139293801-139295112	11.3911	7.6794	PMPCA	ENSG00000165688.7	Alpha	Binary	res4000+chr9:139292000-139296000+chr9:139304000-139308000	NA
rs3829109	HbA1c	rs4320648	chr9:139294271	NA	0.00255801	intergenic|chr9:139293801-139295112	9.37754	7.78942	PMPCA	ENSG00000165688.7	Beta	Binary	res4000+chr9:139292000-139296000+chr9:139304000-139308000	NA
rs3829109	HbA1c	rs4320648	chr9:139294271	NA	0.00255801	intergenic|chr9:139293801-139295112	11.3911	7.6794	SDCCAG3	ENSG00000165689.12	Alpha	Binary	res4000+chr9:139292000-139296000+chr9:139304000-139308000	NA
rs3829109	HbA1c	rs4320648	chr9:139294271	NA	0.00255801	intergenic|chr9:139293801-139295112	9.37754	7.78942	SDCCAG3	ENSG00000165689.12	Beta	Binary	res4000+chr9:139292000-139296000+chr9:139304000-139308000	NA
rs3829109	HbA1c	rs4320648	chr9:139294271	NA	0.00255801	intergenic|chr9:139293801-139295112	3.01512	9.10593	SNAPC4	ENSG00000165684.3	Acinar	ABC|SNPAtPromoter	NA	0.053665
rs3829109	HbA1c	rs4320648	chr9:139294271	NA	0.00255801	intergenic|chr9:139293801-139295112	11.3911	7.6794	SNAPC4	ENSG00000165684.3	Alpha	ABC|SNPAtPromoter	NA	0.090752
rs3829109	HbA1c	rs4320648	chr9:139294271	NA	0.00255801	intergenic|chr9:139293801-139295112	9.37754	7.78942	SNAPC4	ENSG00000165684.3	Beta	ABC|SNPAtPromoter	NA	0.089879
rs3829109	HbA1c	rs11145932	chr9:139305686	NA	0.00432171	promoter|chr9:139304358-139305772	2.00387	5.42593	CARD9	ENSG00000187796.9	Acinar	Binary	res4000+chr9:139304000-139308000+chr9:139260000-139264000	NA
rs3829109	HbA1c	rs11145932	chr9:139305686	NA	0.00432171	promoter|chr9:139304358-139305772	3.67711	5.24426	DKFZP434A062	ENSG00000267845.1	Beta	Binary	res4000+chr9:139304000-139308000+chr9:139216000-139220000	NA
rs3829109	HbA1c	rs11145932	chr9:139305686	NA	0.00432171	promoter|chr9:139304358-139305772	3.67711	5.24426	DNLZ	ENSG00000213221.4	Beta	Binary	res4000+chr9:139304000-139308000+chr9:139256000-139260000	NA
rs3829109	HbA1c	rs11145932	chr9:139305686	NA	0.00432171	promoter|chr9:139304358-139305772	2.00387	5.42593	GPSM1	ENSG00000160360.7	Acinar	Binary	res2000+chr9:139304000-139306000+chr9:139226000-139228000|res4000+chr9:139304000-139308000+chr9:139224000-139228000|res4000+chr9:139304000-139308000+chr9:139228000-139232000|res4000+chr9:139304000-139308000+chr9:139244000-139248000|res4000+chr9:139304000-139308000+chr9:139248000-139252000	NA
rs3829109	HbA1c	rs11145932	chr9:139305686	NA	0.00432171	promoter|chr9:139304358-139305772	3.67711	5.24426	GPSM1	ENSG00000160360.7	Beta	Binary	res2000+chr9:139304000-139306000+chr9:139226000-139228000|res4000+chr9:139304000-139308000+chr9:139224000-139228000|res4000+chr9:139304000-139308000+chr9:139228000-139232000|res4000+chr9:139304000-139308000+chr9:139244000-139248000|res4000+chr9:139304000-139308000+chr9:139248000-139252000	NA
rs3829109	HbA1c	rs11145932	chr9:139305686	NA	0.00432171	promoter|chr9:139304358-139305772	3.67711	5.24426	INPP5E	ENSG00000148384.11	Beta	Binary	res4000+chr9:139304000-139308000+chr9:139332000-139336000	NA
rs3829109	HbA1c	rs11145932	chr9:139305686	NA	0.00432171	promoter|chr9:139304358-139305772	3.67711	5.24426	PMPCA	ENSG00000165688.7	Beta	Binary	res2000+chr9:139304000-139306000+chr9:139310000-139312000	NA
rs3829109	HbA1c	rs11145932	chr9:139305686	NA	0.00432171	promoter|chr9:139304358-139305772	2.00387	5.42593	SDCCAG3	ENSG00000165689.12	Acinar	SNPAtPromoter	NA	NA
rs3829109	HbA1c	rs11145932	chr9:139305686	NA	0.00432171	promoter|chr9:139304358-139305772	4.78853	5.90948	SDCCAG3	ENSG00000165689.12	Alpha	SNPAtPromoter	NA	NA
rs3829109	HbA1c	rs11145932	chr9:139305686	NA	0.00432171	promoter|chr9:139304358-139305772	3.67711	5.24426	SDCCAG3	ENSG00000165689.12	Beta	SNPAtPromoter	NA	NA
rs3829109	HbA1c	rs11145932	chr9:139305686	NA	0.00432171	promoter|chr9:139304358-139305772	2.00387	5.42593	SEC16A	ENSG00000148396.14	Acinar	Binary	res4000+chr9:139304000-139308000+chr9:139336000-139340000|res4000+chr9:139304000-139308000+chr9:139360000-139364000|res4000+chr9:139304000-139308000+chr9:139368000-139372000	NA
rs3829109	HbA1c	rs11145932	chr9:139305686	NA	0.00432171	promoter|chr9:139304358-139305772	4.78853	5.90948	SEC16A	ENSG00000148396.14	Alpha	Binary	res4000+chr9:139304000-139308000+chr9:139336000-139340000|res4000+chr9:139304000-139308000+chr9:139360000-139364000|res4000+chr9:139304000-139308000+chr9:139368000-139372000	NA
rs3829109	HbA1c	rs11145932	chr9:139305686	NA	0.00432171	promoter|chr9:139304358-139305772	3.67711	5.24426	SEC16A	ENSG00000148396.14	Beta	Binary	res4000+chr9:139304000-139308000+chr9:139336000-139340000|res4000+chr9:139304000-139308000+chr9:139360000-139364000|res4000+chr9:139304000-139308000+chr9:139368000-139372000	NA
rs3829109	HbA1c	rs11145932	chr9:139305686	NA	0.00432171	promoter|chr9:139304358-139305772	4.78853	5.90948	SNAPC4	ENSG00000165684.3	Alpha	Binary	res4000+chr9:139304000-139308000+chr9:139292000-139296000	NA
rs3829109	HbA1c	rs11145932	chr9:139305686	NA	0.00432171	promoter|chr9:139304358-139305772	3.67711	5.24426	SNAPC4	ENSG00000165684.3	Beta	Binary	res4000+chr9:139304000-139308000+chr9:139292000-139296000	NA
rs10751776	T1D	rs11249215	chr1:25297184	0.9006	NA	promoter|chr1:25297155-25297372	0	1.58669	RP11-84D1.2	ENSG00000261025.1	Acinar	SNPAtPromoter	NA	NA
rs10751776	T1D	rs11249215	chr1:25297184	0.9006	NA	promoter|chr1:25297155-25297372	0	2.38845	RP11-84D1.2	ENSG00000261025.1	Alpha	SNPAtPromoter	NA	NA
rs10751776	T1D	rs11249215	chr1:25297184	0.9006	NA	promoter|chr1:25297155-25297372	0	1.18308	RP11-84D1.2	ENSG00000261025.1	Beta	SNPAtPromoter	NA	NA
rs574384	T1D	rs676614	chr1:36107510	0.9707	0.1863	promoter|chr1:36106944-36108008	8.63828	11.1077	PSMB2	ENSG00000126067.7	Acinar	SNPAtPromoter	NA	NA
rs574384	T1D	rs676614	chr1:36107510	0.9707	0.1863	promoter|chr1:36106944-36108008	4.6172	8.06836	PSMB2	ENSG00000126067.7	Alpha	SNPAtPromoter	NA	NA
rs574384	T1D	rs676614	chr1:36107510	0.9707	0.1863	promoter|chr1:36106944-36108008	4.71396	9.25084	PSMB2	ENSG00000126067.7	Beta	SNPAtPromoter	NA	NA
rs77599401	T1D	rs144392369	chr1:206866746	1	NA	genic|chr1:206866377-206867544	21.5751	10.0793	FAIM3	ENSG00000162894.7	Beta	Binary	res4000+chr1:206864000-206868000+chr1:207084000-207088000	NA
rs77599401	T1D	rs144392369	chr1:206866746	1	NA	genic|chr1:206866377-206867544	16.4077	7.83224	MAPKAPK2	ENSG00000162889.6	Alpha	ABC	NA	0.021337
rs77599401	T1D	rs144392369	chr1:206866746	1	NA	genic|chr1:206866377-206867544	21.5751	10.0793	MAPKAPK2	ENSG00000162889.6	Beta	ABC	NA	0.027278
rs77599401	T1D	rs144392369	chr1:206866746	1	NA	genic|chr1:206866377-206867544	16.4077	7.83224	RP11-343H5.6	ENSG00000237605.1	Alpha	ABC	NA	0.030905
rs77599401	T1D	rs144392369	chr1:206866746	1	NA	genic|chr1:206866377-206867544	21.5751	10.0793	RP11-343H5.6	ENSG00000237605.1	Beta	ABC	NA	0.036634
rs77599401	T1D	rs144392369	chr1:206866746	1	NA	genic|chr1:206866377-206867544	21.5751	10.0793	RP11-534L20.5	ENSG00000261000.1	Beta	ABC	NA	0.026321
rs77599401	T1D	rs61434251	chr1:206867202	1	0.02	genic|chr1:206866377-206867544	21.5751	10.0793	FAIM3	ENSG00000162894.7	Beta	Binary	res4000+chr1:206864000-206868000+chr1:207084000-207088000	NA
rs77599401	T1D	rs61434251	chr1:206867202	1	0.02	genic|chr1:206866377-206867544	16.4077	7.83224	MAPKAPK2	ENSG00000162889.6	Alpha	ABC	NA	0.021337
rs77599401	T1D	rs61434251	chr1:206867202	1	0.02	genic|chr1:206866377-206867544	21.5751	10.0793	MAPKAPK2	ENSG00000162889.6	Beta	ABC	NA	0.027278
rs77599401	T1D	rs61434251	chr1:206867202	1	0.02	genic|chr1:206866377-206867544	16.4077	7.83224	RP11-343H5.6	ENSG00000237605.1	Alpha	ABC	NA	0.030905
rs77599401	T1D	rs61434251	chr1:206867202	1	0.02	genic|chr1:206866377-206867544	21.5751	10.0793	RP11-343H5.6	ENSG00000237605.1	Beta	ABC	NA	0.036634
rs77599401	T1D	rs61434251	chr1:206867202	1	0.02	genic|chr1:206866377-206867544	21.5751	10.0793	RP11-534L20.5	ENSG00000261000.1	Beta	ABC	NA	0.026321
rs77599401	T1D	rs56752768	chr1:206883533	1	0.0145	genic|chr1:206883318-206883975	4.79012	5.37184	FAIM3	ENSG00000162894.7	Beta	Binary	res4000+chr1:206880000-206884000+chr1:207084000-207088000	NA
rs77599401	T1D	rs56752768	chr1:206883533	1	0.0145	genic|chr1:206883318-206883975	4.79012	5.37184	MAPKAPK2	ENSG00000162889.6	Beta	Binary	res4000+chr1:206880000-206884000+chr1:206856000-206860000	NA
rs77599401	T1D	rs116227243	chr1:206887834	1	0.0186	genic|chr1:206887578-206887894	1.9235	3.88922	FAIM3	ENSG00000162894.7	Beta	Binary	res4000+chr1:206884000-206888000+chr1:207080000-207084000|res4000+chr1:206884000-206888000+chr1:207084000-207088000	NA
rs77599401	T1D	rs78672818	chr1:206899410	1	0.0124	genic|chr1:206899183-206900159	2.58963	4.15679	FAIM3	ENSG00000162894.7	Acinar	Binary	res2000+chr1:206898000-206900000+chr1:207084000-207086000|res4000+chr1:206896000-206900000+chr1:207080000-207084000|res4000+chr1:206896000-206900000+chr1:207084000-207088000|res4000+chr1:206896000-206900000+chr1:207092000-207096000|res4000+chr1:206896000-206900000+chr1:207096000-207100000	NA
rs77599401	T1D	rs78672818	chr1:206899410	1	0.0124	genic|chr1:206899183-206900159	1.42082	2.40384	FAIM3	ENSG00000162894.7	Alpha	Binary	res2000+chr1:206898000-206900000+chr1:207084000-207086000|res4000+chr1:206896000-206900000+chr1:207080000-207084000|res4000+chr1:206896000-206900000+chr1:207084000-207088000|res4000+chr1:206896000-206900000+chr1:207092000-207096000|res4000+chr1:206896000-206900000+chr1:207096000-207100000	NA
rs77599401	T1D	rs78672818	chr1:206899410	1	0.0124	genic|chr1:206899183-206900159	2.40656	3.30655	FAIM3	ENSG00000162894.7	Beta	Binary	res2000+chr1:206898000-206900000+chr1:207084000-207086000|res4000+chr1:206896000-206900000+chr1:207080000-207084000|res4000+chr1:206896000-206900000+chr1:207084000-207088000|res4000+chr1:206896000-206900000+chr1:207092000-207096000|res4000+chr1:206896000-206900000+chr1:207096000-207100000	NA
rs77599401	T1D	rs78672818	chr1:206899410	1	0.0124	genic|chr1:206899183-206900159	2.40656	3.30655	FCAMR	ENSG00000162897.10	Beta	Binary	res4000+chr1:206896000-206900000+chr1:207132000-207136000|res4000+chr1:206896000-206900000+chr1:207140000-207144000	NA
rs77599401	T1D	rs78672818	chr1:206899410	1	0.0124	genic|chr1:206899183-206900159	2.40656	3.30655	IKBKE	ENSG00000143466.9	Beta	Binary	res4000+chr1:206896000-206900000+chr1:206648000-206652000	NA
rs77599401	T1D	rs78672818	chr1:206899410	1	0.0124	genic|chr1:206899183-206900159	2.40656	3.30655	IL24	ENSG00000162892.11	Beta	Binary	res4000+chr1:206896000-206900000+chr1:207068000-207072000	NA
rs77599401	T1D	rs78672818	chr1:206899410	1	0.0124	genic|chr1:206899183-206900159	2.40656	3.30655	PIGR	ENSG00000162896.5	Beta	Binary	res4000+chr1:206896000-206900000+chr1:207104000-207108000	NA
rs77599401	T1D	rs144010760	chr1:206908119	1	0.0122	intergenic|chr1:206907927-206908354	0.745663	2.43609	CR1	ENSG00000203710.6	Alpha	Binary	res4000+chr1:206908000-206912000+chr1:207668000-207672000	NA
rs77599401	T1D	rs144010760	chr1:206908119	1	0.0122	intergenic|chr1:206907927-206908354	0.745663	2.43609	FAIM3	ENSG00000162894.7	Alpha	Binary	res4000+chr1:206908000-206912000+chr1:207080000-207084000|res4000+chr1:206908000-206912000+chr1:207084000-207088000|res4000+chr1:206908000-206912000+chr1:207092000-207096000|res4000+chr1:206908000-206912000+chr1:207096000-207100000	NA
rs77599401	T1D	rs144010760	chr1:206908119	1	0.0122	intergenic|chr1:206907927-206908354	0.692062	3.29869	FAIM3	ENSG00000162894.7	Beta	Binary	res4000+chr1:206908000-206912000+chr1:207080000-207084000|res4000+chr1:206908000-206912000+chr1:207084000-207088000|res4000+chr1:206908000-206912000+chr1:207092000-207096000|res4000+chr1:206908000-206912000+chr1:207096000-207100000	NA
rs77599401	T1D	rs144010760	chr1:206908119	1	0.0122	intergenic|chr1:206907927-206908354	0.745663	2.43609	FCAMR	ENSG00000162897.10	Alpha	Binary	res4000+chr1:206908000-206912000+chr1:207140000-207144000|res4000+chr1:206908000-206912000+chr1:207144000-207148000	NA
rs77599401	T1D	rs144010760	chr1:206908119	1	0.0122	intergenic|chr1:206907927-206908354	0.745663	2.43609	IL24	ENSG00000162892.11	Alpha	Binary	res4000+chr1:206908000-206912000+chr1:207068000-207072000	NA
rs77599401	T1D	rs144010760	chr1:206908119	1	0.0122	intergenic|chr1:206907927-206908354	0.692062	3.29869	IL24	ENSG00000162892.11	Beta	Binary	res4000+chr1:206908000-206912000+chr1:207068000-207072000	NA
rs77599401	T1D	rs144010760	chr1:206908119	1	0.0122	intergenic|chr1:206907927-206908354	0.692062	3.29869	PIGR	ENSG00000162896.5	Beta	Binary	res4000+chr1:206908000-206912000+chr1:207104000-207108000	NA
rs12128789	T1D	rs73079851	chr1:212872852	0.9198	0.0261	promoter|chr1:212872510-212873593	0.374457	5.09852	BATF3	ENSG00000123685.4	Acinar	SNPAtPromoter	NA	NA
rs12128789	T1D	rs73079851	chr1:212872852	0.9198	0.0261	promoter|chr1:212872510-212873593	0.752392	4.09014	BATF3	ENSG00000123685.4	Alpha	SNPAtPromoter	NA	NA
rs12128789	T1D	rs73079851	chr1:212872852	0.9198	0.0261	promoter|chr1:212872510-212873593	0.708144	5.76732	BATF3	ENSG00000123685.4	Beta	SNPAtPromoter	NA	NA
rs12128789	T1D	rs2202683	chr1:212873074	0.9108	0.0782	promoter|chr1:212872510-212873593	0.374457	5.09852	BATF3	ENSG00000123685.4	Acinar	SNPAtPromoter	NA	NA
rs12128789	T1D	rs2202683	chr1:212873074	0.9108	0.0782	promoter|chr1:212872510-212873593	0.752392	4.09014	BATF3	ENSG00000123685.4	Alpha	SNPAtPromoter	NA	NA
rs12128789	T1D	rs2202683	chr1:212873074	0.9108	0.0782	promoter|chr1:212872510-212873593	0.708144	5.76732	BATF3	ENSG00000123685.4	Beta	SNPAtPromoter	NA	NA
rs12128789	T1D	rs2202682	chr1:212873096	0.8779	0.0028	promoter|chr1:212872510-212873593	0.374457	5.09852	BATF3	ENSG00000123685.4	Acinar	SNPAtPromoter	NA	NA
rs12128789	T1D	rs2202682	chr1:212873096	0.8779	0.0028	promoter|chr1:212872510-212873593	0.752392	4.09014	BATF3	ENSG00000123685.4	Alpha	SNPAtPromoter	NA	NA
rs12128789	T1D	rs2202682	chr1:212873096	0.8779	0.0028	promoter|chr1:212872510-212873593	0.708144	5.76732	BATF3	ENSG00000123685.4	Beta	SNPAtPromoter	NA	NA
rs12128789	T1D	rs2221593	chr1:212873431	0.9108	0.0207	promoter|chr1:212872510-212873593	0.374457	5.09852	BATF3	ENSG00000123685.4	Acinar	SNPAtPromoter	NA	NA
rs12128789	T1D	rs2221593	chr1:212873431	0.9108	0.0207	promoter|chr1:212872510-212873593	0.752392	4.09014	BATF3	ENSG00000123685.4	Alpha	SNPAtPromoter	NA	NA
rs12128789	T1D	rs2221593	chr1:212873431	0.9108	0.0207	promoter|chr1:212872510-212873593	0.708144	5.76732	BATF3	ENSG00000123685.4	Beta	SNPAtPromoter	NA	NA
rs12128789	T1D	rs3754482	chr1:212873557	0.9198	0.024	promoter|chr1:212872510-212873593	0.374457	5.09852	BATF3	ENSG00000123685.4	Acinar	SNPAtPromoter	NA	NA
rs12128789	T1D	rs3754482	chr1:212873557	0.9198	0.024	promoter|chr1:212872510-212873593	0.752392	4.09014	BATF3	ENSG00000123685.4	Alpha	SNPAtPromoter	NA	NA
rs12128789	T1D	rs3754482	chr1:212873557	0.9198	0.024	promoter|chr1:212872510-212873593	0.708144	5.76732	BATF3	ENSG00000123685.4	Beta	SNPAtPromoter	NA	NA
rs11596750	T1D	rs658648	chr10:6444296	0.823	NA	intergenic|chr10:6443403-6444309	6.88942	14.4191	PFKFB3	ENSG00000170525.14	Acinar	Binary	res2000+chr10:6444000-6446000+chr10:6242000-6244000|res2000+chr10:6444000-6446000+chr10:6244000-6246000|res4000+chr10:6444000-6448000+chr10:6184000-6188000|res4000+chr10:6444000-6448000+chr10:6240000-6244000|res4000+chr10:6444000-6448000+chr10:6244000-6248000	NA
rs11596750	T1D	rs658648	chr10:6444296	0.823	NA	intergenic|chr10:6443403-6444309	2.85475	6.60056	PFKFB3	ENSG00000170525.14	Alpha	Binary	res2000+chr10:6444000-6446000+chr10:6242000-6244000|res2000+chr10:6444000-6446000+chr10:6244000-6246000|res4000+chr10:6444000-6448000+chr10:6184000-6188000|res4000+chr10:6444000-6448000+chr10:6240000-6244000|res4000+chr10:6444000-6448000+chr10:6244000-6248000	NA
rs11596750	T1D	rs658648	chr10:6444296	0.823	NA	intergenic|chr10:6443403-6444309	6.23826	8.50212	PFKFB3	ENSG00000170525.14	Beta	Binary	res2000+chr10:6444000-6446000+chr10:6242000-6244000|res2000+chr10:6444000-6446000+chr10:6244000-6246000|res4000+chr10:6444000-6448000+chr10:6184000-6188000|res4000+chr10:6444000-6448000+chr10:6240000-6244000|res4000+chr10:6444000-6448000+chr10:6244000-6248000	NA
rs11596750	T1D	rs658648	chr10:6444296	0.823	NA	intergenic|chr10:6443403-6444309	6.88942	14.4191	RBM17	ENSG00000134453.11	Acinar	Binary	res2000+chr10:6444000-6446000+chr10:6150000-6152000|res2000+chr10:6444000-6446000+chr10:6156000-6158000|res4000+chr10:6444000-6448000+chr10:6128000-6132000|res4000+chr10:6444000-6448000+chr10:6136000-6140000|res4000+chr10:6444000-6448000+chr10:6144000-6148000|res4000+chr10:6444000-6448000+chr10:6148000-6152000|res4000+chr10:6444000-6448000+chr10:6152000-6156000|res4000+chr10:6444000-6448000+chr10:6156000-6160000	NA
rs11596750	T1D	rs658648	chr10:6444296	0.823	NA	intergenic|chr10:6443403-6444309	2.85475	6.60056	RBM17	ENSG00000134453.11	Alpha	Binary	res2000+chr10:6444000-6446000+chr10:6150000-6152000|res2000+chr10:6444000-6446000+chr10:6156000-6158000|res4000+chr10:6444000-6448000+chr10:6128000-6132000|res4000+chr10:6444000-6448000+chr10:6136000-6140000|res4000+chr10:6444000-6448000+chr10:6144000-6148000|res4000+chr10:6444000-6448000+chr10:6148000-6152000|res4000+chr10:6444000-6448000+chr10:6152000-6156000|res4000+chr10:6444000-6448000+chr10:6156000-6160000	NA
rs11596750	T1D	rs658648	chr10:6444296	0.823	NA	intergenic|chr10:6443403-6444309	6.23826	8.50212	RBM17	ENSG00000134453.11	Beta	Binary	res2000+chr10:6444000-6446000+chr10:6150000-6152000|res2000+chr10:6444000-6446000+chr10:6156000-6158000|res4000+chr10:6444000-6448000+chr10:6128000-6132000|res4000+chr10:6444000-6448000+chr10:6136000-6140000|res4000+chr10:6444000-6448000+chr10:6144000-6148000|res4000+chr10:6444000-6448000+chr10:6148000-6152000|res4000+chr10:6444000-6448000+chr10:6152000-6156000|res4000+chr10:6444000-6448000+chr10:6156000-6160000	NA
rs11596750	T1D	rs658648	chr10:6444296	0.823	NA	intergenic|chr10:6443403-6444309	6.88942	14.4191	RP11-414H17.5	ENSG00000213994.3	Acinar	ABC|Binary	res2000+chr10:6444000-6446000+chr10:6244000-6246000|res4000+chr10:6444000-6448000+chr10:6244000-6248000	0.028009
rs11596750	T1D	rs658648	chr10:6444296	0.823	NA	intergenic|chr10:6443403-6444309	2.85475	6.60056	RP11-414H17.5	ENSG00000213994.3	Alpha	Binary	res2000+chr10:6444000-6446000+chr10:6244000-6246000|res4000+chr10:6444000-6448000+chr10:6244000-6248000	NA
rs11596750	T1D	rs658648	chr10:6444296	0.823	NA	intergenic|chr10:6443403-6444309	6.23826	8.50212	RP11-414H17.5	ENSG00000213994.3	Beta	ABC|Binary	res2000+chr10:6444000-6446000+chr10:6244000-6246000|res4000+chr10:6444000-6448000+chr10:6244000-6248000	0.024459
rs7948458	T1D	rs61690641	chr11:2171459	0.9776	0.0092	promoter|chr11:2171329-2171869	1.12226	10.5011	C11orf89	ENSG00000184682.5	Beta	Binary	res4000+chr11:2168000-2172000+chr11:1908000-1912000|res4000+chr11:2168000-2172000+chr11:1912000-1916000	NA
rs7948458	T1D	rs61690641	chr11:2171459	0.9776	0.0092	promoter|chr11:2171329-2171869	1.12226	10.5011	H19	ENSG00000130600.11	Beta	Binary	res4000+chr11:2168000-2172000+chr11:2024000-2028000	NA
rs7948458	T1D	rs61690641	chr11:2171459	0.9776	0.0092	promoter|chr11:2171329-2171869	0.16815	1.24317	IGF2	ENSG00000167244.13	Acinar	SNPAtPromoter	NA	NA
rs7948458	T1D	rs61690641	chr11:2171459	0.9776	0.0092	promoter|chr11:2171329-2171869	0	0.471246	IGF2	ENSG00000167244.13	Alpha	SNPAtPromoter	NA	NA
rs7948458	T1D	rs61690641	chr11:2171459	0.9776	0.0092	promoter|chr11:2171329-2171869	1.12226	10.5011	IGF2	ENSG00000167244.13	Beta	SNPAtPromoter	NA	NA
rs7948458	T1D	rs61690641	chr11:2171459	0.9776	0.0092	promoter|chr11:2171329-2171869	1.12226	10.5011	KRTAP5-6	ENSG00000205864.1	Beta	Binary	res4000+chr11:2168000-2172000+chr11:1716000-1720000	NA
rs7948458	T1D	rs61690641	chr11:2171459	0.9776	0.0092	promoter|chr11:2171329-2171869	1.12226	10.5011	LSP1	ENSG00000130592.9	Beta	Binary	res4000+chr11:2168000-2172000+chr11:1888000-1892000|res4000+chr11:2168000-2172000+chr11:1900000-1904000|res4000+chr11:2168000-2172000+chr11:1908000-1912000	NA
rs7948458	T1D	rs61690641	chr11:2171459	0.9776	0.0092	promoter|chr11:2171329-2171869	1.12226	10.5011	MRPL23	ENSG00000214026.6	Beta	Binary	res2000+chr11:2170000-2172000+chr11:1974000-1976000|res4000+chr11:2168000-2172000+chr11:1968000-1972000|res4000+chr11:2168000-2172000+chr11:1972000-1976000|res4000+chr11:2168000-2172000+chr11:1976000-1980000	NA
rs7948458	T1D	rs61690641	chr11:2171459	0.9776	0.0092	promoter|chr11:2171329-2171869	1.12226	10.5011	SYT8	ENSG00000149043.12	Beta	Binary	res4000+chr11:2168000-2172000+chr11:1848000-1852000|res4000+chr11:2168000-2172000+chr11:1852000-1856000|res4000+chr11:2168000-2172000+chr11:1856000-1860000	NA
rs7948458	T1D	rs61690641	chr11:2171459	0.9776	0.0092	promoter|chr11:2171329-2171869	1.12226	10.5011	TNNI2	ENSG00000130598.11	Beta	Binary	res4000+chr11:2168000-2172000+chr11:1856000-1860000|res4000+chr11:2168000-2172000+chr11:1860000-1864000	NA
rs7948458	T1D	rs4320932	chr11:2171601	0.917	NA	promoter|chr11:2171329-2171869	1.12226	10.5011	C11orf89	ENSG00000184682.5	Beta	Binary	res4000+chr11:2168000-2172000+chr11:1908000-1912000|res4000+chr11:2168000-2172000+chr11:1912000-1916000	NA
rs7948458	T1D	rs4320932	chr11:2171601	0.917	NA	promoter|chr11:2171329-2171869	1.12226	10.5011	H19	ENSG00000130600.11	Beta	Binary	res4000+chr11:2168000-2172000+chr11:2024000-2028000	NA
rs7948458	T1D	rs4320932	chr11:2171601	0.917	NA	promoter|chr11:2171329-2171869	0.16815	1.24317	IGF2	ENSG00000167244.13	Acinar	SNPAtPromoter	NA	NA
rs7948458	T1D	rs4320932	chr11:2171601	0.917	NA	promoter|chr11:2171329-2171869	0	0.471246	IGF2	ENSG00000167244.13	Alpha	SNPAtPromoter	NA	NA
rs7948458	T1D	rs4320932	chr11:2171601	0.917	NA	promoter|chr11:2171329-2171869	1.12226	10.5011	IGF2	ENSG00000167244.13	Beta	SNPAtPromoter	NA	NA
rs7948458	T1D	rs4320932	chr11:2171601	0.917	NA	promoter|chr11:2171329-2171869	1.12226	10.5011	KRTAP5-6	ENSG00000205864.1	Beta	Binary	res4000+chr11:2168000-2172000+chr11:1716000-1720000	NA
rs7948458	T1D	rs4320932	chr11:2171601	0.917	NA	promoter|chr11:2171329-2171869	1.12226	10.5011	LSP1	ENSG00000130592.9	Beta	Binary	res4000+chr11:2168000-2172000+chr11:1888000-1892000|res4000+chr11:2168000-2172000+chr11:1900000-1904000|res4000+chr11:2168000-2172000+chr11:1908000-1912000	NA
rs7948458	T1D	rs4320932	chr11:2171601	0.917	NA	promoter|chr11:2171329-2171869	1.12226	10.5011	MRPL23	ENSG00000214026.6	Beta	Binary	res2000+chr11:2170000-2172000+chr11:1974000-1976000|res4000+chr11:2168000-2172000+chr11:1968000-1972000|res4000+chr11:2168000-2172000+chr11:1972000-1976000|res4000+chr11:2168000-2172000+chr11:1976000-1980000	NA
rs7948458	T1D	rs4320932	chr11:2171601	0.917	NA	promoter|chr11:2171329-2171869	1.12226	10.5011	SYT8	ENSG00000149043.12	Beta	Binary	res4000+chr11:2168000-2172000+chr11:1848000-1852000|res4000+chr11:2168000-2172000+chr11:1852000-1856000|res4000+chr11:2168000-2172000+chr11:1856000-1860000	NA
rs7948458	T1D	rs4320932	chr11:2171601	0.917	NA	promoter|chr11:2171329-2171869	1.12226	10.5011	TNNI2	ENSG00000130598.11	Beta	Binary	res4000+chr11:2168000-2172000+chr11:1856000-1860000|res4000+chr11:2168000-2172000+chr11:1860000-1864000	NA
rs10770143	T1D	rs7482891	chr11:2197112	0.987	0.0661	intergenic|chr11:2196919-2197432	6.30683	14.1908	AC124057.5	ENSG00000230483.1	Beta	Binary	res4000+chr11:2196000-2200000+chr11:2424000-2428000	NA
rs10770143	T1D	rs7482891	chr11:2197112	0.987	0.0661	intergenic|chr11:2196919-2197432	6.30683	14.1908	C11orf21	ENSG00000110665.7	Beta	Binary	res4000+chr11:2196000-2200000+chr11:2320000-2324000	NA
rs10770143	T1D	rs7482891	chr11:2197112	0.987	0.0661	intergenic|chr11:2196919-2197432	6.30683	14.1908	CD81	ENSG00000110651.7	Beta	Binary	res4000+chr11:2196000-2200000+chr11:2412000-2416000|res4000+chr11:2196000-2200000+chr11:2416000-2420000	NA
rs10770143	T1D	rs7482891	chr11:2197112	0.987	0.0661	intergenic|chr11:2196919-2197432	6.30683	14.1908	INS	ENSG00000254647.2	Beta	Binary	res4000+chr11:2196000-2200000+chr11:2184000-2188000	NA
rs10770143	T1D	rs7482891	chr11:2197112	0.987	0.0661	intergenic|chr11:2196919-2197432	0.59625	1.79752	KRTAP5-2	ENSG00000205867.2	Alpha	Binary	res4000+chr11:2196000-2200000+chr11:1616000-1620000	NA
rs10770143	T1D	rs7482891	chr11:2197112	0.987	0.0661	intergenic|chr11:2196919-2197432	6.30683	14.1908	TH	ENSG00000180176.10	Beta	Binary	res4000+chr11:2196000-2200000+chr11:2184000-2188000	NA
rs10770143	T1D	rs7482891	chr11:2197112	0.987	0.0661	intergenic|chr11:2196919-2197432	0.59625	1.79752	TRPM5	ENSG00000070985.9	Alpha	Binary	res4000+chr11:2196000-2200000+chr11:2440000-2444000|res4000+chr11:2196000-2200000+chr11:2444000-2448000	NA
rs10770143	T1D	rs7482891	chr11:2197112	0.987	0.0661	intergenic|chr11:2196919-2197432	6.30683	14.1908	TRPM5	ENSG00000070985.9	Beta	Binary	res4000+chr11:2196000-2200000+chr11:2440000-2444000|res4000+chr11:2196000-2200000+chr11:2444000-2448000	NA
rs10770143	T1D	rs7482891	chr11:2197112	0.987	0.0661	intergenic|chr11:2196919-2197432	6.30683	14.1908	TSPAN32	ENSG00000064201.11	Beta	Binary	res4000+chr11:2196000-2200000+chr11:2320000-2324000|res4000+chr11:2196000-2200000+chr11:2328000-2332000	NA
rs10770143	T1D	rs7482891	chr11:2197112	0.987	0.0661	intergenic|chr11:2196919-2197432	6.30683	14.1908	TSSC4	ENSG00000184281.10	Beta	Binary	res4000+chr11:2196000-2200000+chr11:2420000-2424000|res4000+chr11:2196000-2200000+chr11:2424000-2428000	NA
rs10770143	T1D	rs4929964	chr11:2197132	0.987	0.0864	intergenic|chr11:2196919-2197432	6.30683	14.1908	AC124057.5	ENSG00000230483.1	Beta	Binary	res4000+chr11:2196000-2200000+chr11:2424000-2428000	NA
rs10770143	T1D	rs4929964	chr11:2197132	0.987	0.0864	intergenic|chr11:2196919-2197432	6.30683	14.1908	C11orf21	ENSG00000110665.7	Beta	Binary	res4000+chr11:2196000-2200000+chr11:2320000-2324000	NA
rs10770143	T1D	rs4929964	chr11:2197132	0.987	0.0864	intergenic|chr11:2196919-2197432	6.30683	14.1908	CD81	ENSG00000110651.7	Beta	Binary	res4000+chr11:2196000-2200000+chr11:2412000-2416000|res4000+chr11:2196000-2200000+chr11:2416000-2420000	NA
rs10770143	T1D	rs4929964	chr11:2197132	0.987	0.0864	intergenic|chr11:2196919-2197432	6.30683	14.1908	INS	ENSG00000254647.2	Beta	Binary	res4000+chr11:2196000-2200000+chr11:2184000-2188000	NA
rs10770143	T1D	rs4929964	chr11:2197132	0.987	0.0864	intergenic|chr11:2196919-2197432	0.59625	1.79752	KRTAP5-2	ENSG00000205867.2	Alpha	Binary	res4000+chr11:2196000-2200000+chr11:1616000-1620000	NA
rs10770143	T1D	rs4929964	chr11:2197132	0.987	0.0864	intergenic|chr11:2196919-2197432	6.30683	14.1908	TH	ENSG00000180176.10	Beta	Binary	res4000+chr11:2196000-2200000+chr11:2184000-2188000	NA
rs10770143	T1D	rs4929964	chr11:2197132	0.987	0.0864	intergenic|chr11:2196919-2197432	0.59625	1.79752	TRPM5	ENSG00000070985.9	Alpha	Binary	res4000+chr11:2196000-2200000+chr11:2440000-2444000|res4000+chr11:2196000-2200000+chr11:2444000-2448000	NA
rs10770143	T1D	rs4929964	chr11:2197132	0.987	0.0864	intergenic|chr11:2196919-2197432	6.30683	14.1908	TRPM5	ENSG00000070985.9	Beta	Binary	res4000+chr11:2196000-2200000+chr11:2440000-2444000|res4000+chr11:2196000-2200000+chr11:2444000-2448000	NA
rs10770143	T1D	rs4929964	chr11:2197132	0.987	0.0864	intergenic|chr11:2196919-2197432	6.30683	14.1908	TSPAN32	ENSG00000064201.11	Beta	Binary	res4000+chr11:2196000-2200000+chr11:2320000-2324000|res4000+chr11:2196000-2200000+chr11:2328000-2332000	NA
rs10770143	T1D	rs4929964	chr11:2197132	0.987	0.0864	intergenic|chr11:2196919-2197432	6.30683	14.1908	TSSC4	ENSG00000184281.10	Beta	Binary	res4000+chr11:2196000-2200000+chr11:2420000-2424000|res4000+chr11:2196000-2200000+chr11:2424000-2428000	NA
rs10770143	T1D	rs4929965	chr11:2197286	0.9657	NA	intergenic|chr11:2196919-2197432	6.30683	14.1908	AC124057.5	ENSG00000230483.1	Beta	Binary	res4000+chr11:2196000-2200000+chr11:2424000-2428000	NA
rs10770143	T1D	rs4929965	chr11:2197286	0.9657	NA	intergenic|chr11:2196919-2197432	6.30683	14.1908	C11orf21	ENSG00000110665.7	Beta	Binary	res4000+chr11:2196000-2200000+chr11:2320000-2324000	NA
rs10770143	T1D	rs4929965	chr11:2197286	0.9657	NA	intergenic|chr11:2196919-2197432	6.30683	14.1908	CD81	ENSG00000110651.7	Beta	Binary	res4000+chr11:2196000-2200000+chr11:2412000-2416000|res4000+chr11:2196000-2200000+chr11:2416000-2420000	NA
rs10770143	T1D	rs4929965	chr11:2197286	0.9657	NA	intergenic|chr11:2196919-2197432	6.30683	14.1908	INS	ENSG00000254647.2	Beta	Binary	res4000+chr11:2196000-2200000+chr11:2184000-2188000	NA
rs10770143	T1D	rs4929965	chr11:2197286	0.9657	NA	intergenic|chr11:2196919-2197432	0.59625	1.79752	KRTAP5-2	ENSG00000205867.2	Alpha	Binary	res4000+chr11:2196000-2200000+chr11:1616000-1620000	NA
rs10770143	T1D	rs4929965	chr11:2197286	0.9657	NA	intergenic|chr11:2196919-2197432	6.30683	14.1908	TH	ENSG00000180176.10	Beta	Binary	res4000+chr11:2196000-2200000+chr11:2184000-2188000	NA
rs10770143	T1D	rs4929965	chr11:2197286	0.9657	NA	intergenic|chr11:2196919-2197432	0.59625	1.79752	TRPM5	ENSG00000070985.9	Alpha	Binary	res4000+chr11:2196000-2200000+chr11:2440000-2444000|res4000+chr11:2196000-2200000+chr11:2444000-2448000	NA
rs10770143	T1D	rs4929965	chr11:2197286	0.9657	NA	intergenic|chr11:2196919-2197432	6.30683	14.1908	TRPM5	ENSG00000070985.9	Beta	Binary	res4000+chr11:2196000-2200000+chr11:2440000-2444000|res4000+chr11:2196000-2200000+chr11:2444000-2448000	NA
rs10770143	T1D	rs4929965	chr11:2197286	0.9657	NA	intergenic|chr11:2196919-2197432	6.30683	14.1908	TSPAN32	ENSG00000064201.11	Beta	Binary	res4000+chr11:2196000-2200000+chr11:2320000-2324000|res4000+chr11:2196000-2200000+chr11:2328000-2332000	NA
rs10770143	T1D	rs4929965	chr11:2197286	0.9657	NA	intergenic|chr11:2196919-2197432	6.30683	14.1908	TSSC4	ENSG00000184281.10	Beta	Binary	res4000+chr11:2196000-2200000+chr11:2420000-2424000|res4000+chr11:2196000-2200000+chr11:2424000-2428000	NA
rs663743	T1D	rs2510066	chr11:64052447	0.8231	NA	promoter|chr11:64051821-64053633	6.12957	11.6754	BAD	ENSG00000002330.9	Acinar	Binary|SNPAtPromoter	res4000+chr11:64052000-64056000+chr11:64040000-64044000	NA
rs663743	T1D	rs2510066	chr11:64052447	0.8231	NA	promoter|chr11:64051821-64053633	18.8728	9.59406	BAD	ENSG00000002330.9	Alpha	Binary|SNPAtPromoter	res4000+chr11:64052000-64056000+chr11:64040000-64044000	NA
rs663743	T1D	rs2510066	chr11:64052447	0.8231	NA	promoter|chr11:64051821-64053633	15.8726	10.2049	BAD	ENSG00000002330.9	Beta	Binary|SNPAtPromoter	res4000+chr11:64052000-64056000+chr11:64040000-64044000	NA
rs663743	T1D	rs2510066	chr11:64052447	0.8231	NA	promoter|chr11:64051821-64053633	6.12957	11.6754	DNAJC4	ENSG00000110011.9	Acinar	Binary	res4000+chr11:64052000-64056000+chr11:63996000-64000000	NA
rs663743	T1D	rs2510066	chr11:64052447	0.8231	NA	promoter|chr11:64051821-64053633	15.8726	10.2049	ESRRA	ENSG00000173153.9	Beta	Binary	res4000+chr11:64052000-64056000+chr11:64068000-64072000	NA
rs663743	T1D	rs2510066	chr11:64052447	0.8231	NA	promoter|chr11:64051821-64053633	6.12957	11.6754	FERMT3	ENSG00000149781.8	Acinar	Binary	res4000+chr11:64052000-64056000+chr11:63972000-63976000|res4000+chr11:64052000-64056000+chr11:63976000-63980000|res4000+chr11:64052000-64056000+chr11:63988000-63992000	NA
rs663743	T1D	rs2510066	chr11:64052447	0.8231	NA	promoter|chr11:64051821-64053633	15.8726	10.2049	FERMT3	ENSG00000149781.8	Beta	Binary	res4000+chr11:64052000-64056000+chr11:63972000-63976000|res4000+chr11:64052000-64056000+chr11:63976000-63980000|res4000+chr11:64052000-64056000+chr11:63988000-63992000	NA
rs663743	T1D	rs2510066	chr11:64052447	0.8231	NA	promoter|chr11:64051821-64053633	6.12957	11.6754	FKBP2	ENSG00000173486.8	Acinar	Binary	res4000+chr11:64052000-64056000+chr11:64004000-64008000	NA
rs663743	T1D	rs2510066	chr11:64052447	0.8231	NA	promoter|chr11:64051821-64053633	6.12957	11.6754	GPR137	ENSG00000173264.9	Acinar	Binary|SNPAtPromoter	res4000+chr11:64052000-64056000+chr11:64040000-64044000	NA
rs663743	T1D	rs2510066	chr11:64052447	0.8231	NA	promoter|chr11:64051821-64053633	18.8728	9.59406	GPR137	ENSG00000173264.9	Alpha	Binary|SNPAtPromoter	res4000+chr11:64052000-64056000+chr11:64040000-64044000	NA
rs663743	T1D	rs2510066	chr11:64052447	0.8231	NA	promoter|chr11:64051821-64053633	15.8726	10.2049	GPR137	ENSG00000173264.9	Beta	Binary|SNPAtPromoter	res4000+chr11:64052000-64056000+chr11:64040000-64044000	NA
rs663743	T1D	rs2510066	chr11:64052447	0.8231	NA	promoter|chr11:64051821-64053633	6.12957	11.6754	KCNK4	ENSG00000182450.8	Acinar	Binary	res4000+chr11:64052000-64056000+chr11:64064000-64068000	NA
rs663743	T1D	rs2510066	chr11:64052447	0.8231	NA	promoter|chr11:64051821-64053633	18.8728	9.59406	KCNK4	ENSG00000182450.8	Alpha	Binary	res4000+chr11:64052000-64056000+chr11:64064000-64068000	NA
rs663743	T1D	rs2510066	chr11:64052447	0.8231	NA	promoter|chr11:64051821-64053633	15.8726	10.2049	KCNK4	ENSG00000182450.8	Beta	Binary	res4000+chr11:64052000-64056000+chr11:64064000-64068000	NA
rs663743	T1D	rs2510066	chr11:64052447	0.8231	NA	promoter|chr11:64051821-64053633	6.12957	11.6754	NUDT22	ENSG00000149761.4	Acinar	Binary	res4000+chr11:64052000-64056000+chr11:63988000-63992000|res4000+chr11:64052000-64056000+chr11:63992000-63996000|res4000+chr11:64052000-64056000+chr11:63996000-64000000	NA
rs663743	T1D	rs2510066	chr11:64052447	0.8231	NA	promoter|chr11:64051821-64053633	6.12957	11.6754	PLCB3	ENSG00000149782.7	Acinar	Binary	res4000+chr11:64052000-64056000+chr11:64016000-64020000	NA
rs663743	T1D	rs2510066	chr11:64052447	0.8231	NA	promoter|chr11:64051821-64053633	6.12957	11.6754	RP11-783K16.13	ENSG00000257086.1	Acinar	Binary	res4000+chr11:64052000-64056000+chr11:64016000-64020000	NA
rs663743	T1D	rs2510066	chr11:64052447	0.8231	NA	promoter|chr11:64051821-64053633	6.12957	11.6754	STIP1	ENSG00000168439.12	Acinar	Binary	res4000+chr11:64052000-64056000+chr11:63952000-63956000|res4000+chr11:64052000-64056000+chr11:63960000-63964000	NA
rs663743	T1D	rs2510066	chr11:64052447	0.8231	NA	promoter|chr11:64051821-64053633	6.12957	11.6754	TEX40	ENSG00000219435.3	Acinar	Binary	res4000+chr11:64052000-64056000+chr11:64064000-64068000|res4000+chr11:64052000-64056000+chr11:64068000-64072000	NA
rs663743	T1D	rs2510066	chr11:64052447	0.8231	NA	promoter|chr11:64051821-64053633	18.8728	9.59406	TEX40	ENSG00000219435.3	Alpha	Binary	res4000+chr11:64052000-64056000+chr11:64064000-64068000|res4000+chr11:64052000-64056000+chr11:64068000-64072000	NA
rs663743	T1D	rs2510066	chr11:64052447	0.8231	NA	promoter|chr11:64051821-64053633	15.8726	10.2049	TEX40	ENSG00000219435.3	Beta	Binary	res4000+chr11:64052000-64056000+chr11:64064000-64068000|res4000+chr11:64052000-64056000+chr11:64068000-64072000	NA
rs663743	T1D	rs2510066	chr11:64052447	0.8231	NA	promoter|chr11:64051821-64053633	6.12957	11.6754	TRPT1	ENSG00000149743.9	Acinar	Binary	res4000+chr11:64052000-64056000+chr11:63988000-63992000|res4000+chr11:64052000-64056000+chr11:63992000-63996000	NA
rs663743	T1D	rs2510066	chr11:64052447	0.8231	NA	promoter|chr11:64051821-64053633	6.12957	11.6754	VEGFB	ENSG00000173511.5	Acinar	Binary	res4000+chr11:64052000-64056000+chr11:64004000-64008000	NA
rs663743	T1D	rs887314	chr11:64053157	0.8231	NA	promoter|chr11:64051821-64053633	6.12957	11.6754	BAD	ENSG00000002330.9	Acinar	Binary|SNPAtPromoter	res4000+chr11:64052000-64056000+chr11:64040000-64044000	NA
rs663743	T1D	rs887314	chr11:64053157	0.8231	NA	promoter|chr11:64051821-64053633	18.8728	9.59406	BAD	ENSG00000002330.9	Alpha	Binary|SNPAtPromoter	res4000+chr11:64052000-64056000+chr11:64040000-64044000	NA
rs663743	T1D	rs887314	chr11:64053157	0.8231	NA	promoter|chr11:64051821-64053633	15.8726	10.2049	BAD	ENSG00000002330.9	Beta	Binary|SNPAtPromoter	res4000+chr11:64052000-64056000+chr11:64040000-64044000	NA
rs663743	T1D	rs887314	chr11:64053157	0.8231	NA	promoter|chr11:64051821-64053633	6.12957	11.6754	DNAJC4	ENSG00000110011.9	Acinar	Binary	res4000+chr11:64052000-64056000+chr11:63996000-64000000	NA
rs663743	T1D	rs887314	chr11:64053157	0.8231	NA	promoter|chr11:64051821-64053633	15.8726	10.2049	ESRRA	ENSG00000173153.9	Beta	Binary	res4000+chr11:64052000-64056000+chr11:64068000-64072000	NA
rs663743	T1D	rs887314	chr11:64053157	0.8231	NA	promoter|chr11:64051821-64053633	6.12957	11.6754	FERMT3	ENSG00000149781.8	Acinar	Binary	res4000+chr11:64052000-64056000+chr11:63972000-63976000|res4000+chr11:64052000-64056000+chr11:63976000-63980000|res4000+chr11:64052000-64056000+chr11:63988000-63992000	NA
rs663743	T1D	rs887314	chr11:64053157	0.8231	NA	promoter|chr11:64051821-64053633	15.8726	10.2049	FERMT3	ENSG00000149781.8	Beta	Binary	res4000+chr11:64052000-64056000+chr11:63972000-63976000|res4000+chr11:64052000-64056000+chr11:63976000-63980000|res4000+chr11:64052000-64056000+chr11:63988000-63992000	NA
rs663743	T1D	rs887314	chr11:64053157	0.8231	NA	promoter|chr11:64051821-64053633	6.12957	11.6754	FKBP2	ENSG00000173486.8	Acinar	Binary	res4000+chr11:64052000-64056000+chr11:64004000-64008000	NA
rs663743	T1D	rs887314	chr11:64053157	0.8231	NA	promoter|chr11:64051821-64053633	6.12957	11.6754	GPR137	ENSG00000173264.9	Acinar	Binary|SNPAtPromoter	res4000+chr11:64052000-64056000+chr11:64040000-64044000	NA
rs663743	T1D	rs887314	chr11:64053157	0.8231	NA	promoter|chr11:64051821-64053633	18.8728	9.59406	GPR137	ENSG00000173264.9	Alpha	Binary|SNPAtPromoter	res4000+chr11:64052000-64056000+chr11:64040000-64044000	NA
rs663743	T1D	rs887314	chr11:64053157	0.8231	NA	promoter|chr11:64051821-64053633	15.8726	10.2049	GPR137	ENSG00000173264.9	Beta	Binary|SNPAtPromoter	res4000+chr11:64052000-64056000+chr11:64040000-64044000	NA
rs663743	T1D	rs887314	chr11:64053157	0.8231	NA	promoter|chr11:64051821-64053633	6.12957	11.6754	KCNK4	ENSG00000182450.8	Acinar	Binary	res4000+chr11:64052000-64056000+chr11:64064000-64068000	NA
rs663743	T1D	rs887314	chr11:64053157	0.8231	NA	promoter|chr11:64051821-64053633	18.8728	9.59406	KCNK4	ENSG00000182450.8	Alpha	Binary	res4000+chr11:64052000-64056000+chr11:64064000-64068000	NA
rs663743	T1D	rs887314	chr11:64053157	0.8231	NA	promoter|chr11:64051821-64053633	15.8726	10.2049	KCNK4	ENSG00000182450.8	Beta	Binary	res4000+chr11:64052000-64056000+chr11:64064000-64068000	NA
rs663743	T1D	rs887314	chr11:64053157	0.8231	NA	promoter|chr11:64051821-64053633	6.12957	11.6754	NUDT22	ENSG00000149761.4	Acinar	Binary	res4000+chr11:64052000-64056000+chr11:63988000-63992000|res4000+chr11:64052000-64056000+chr11:63992000-63996000|res4000+chr11:64052000-64056000+chr11:63996000-64000000	NA
rs663743	T1D	rs887314	chr11:64053157	0.8231	NA	promoter|chr11:64051821-64053633	6.12957	11.6754	PLCB3	ENSG00000149782.7	Acinar	Binary	res4000+chr11:64052000-64056000+chr11:64016000-64020000	NA
rs663743	T1D	rs887314	chr11:64053157	0.8231	NA	promoter|chr11:64051821-64053633	6.12957	11.6754	RP11-783K16.13	ENSG00000257086.1	Acinar	Binary	res4000+chr11:64052000-64056000+chr11:64016000-64020000	NA
rs663743	T1D	rs887314	chr11:64053157	0.8231	NA	promoter|chr11:64051821-64053633	6.12957	11.6754	STIP1	ENSG00000168439.12	Acinar	Binary	res4000+chr11:64052000-64056000+chr11:63952000-63956000|res4000+chr11:64052000-64056000+chr11:63960000-63964000	NA
rs663743	T1D	rs887314	chr11:64053157	0.8231	NA	promoter|chr11:64051821-64053633	6.12957	11.6754	TEX40	ENSG00000219435.3	Acinar	Binary	res4000+chr11:64052000-64056000+chr11:64064000-64068000|res4000+chr11:64052000-64056000+chr11:64068000-64072000	NA
rs663743	T1D	rs887314	chr11:64053157	0.8231	NA	promoter|chr11:64051821-64053633	18.8728	9.59406	TEX40	ENSG00000219435.3	Alpha	Binary	res4000+chr11:64052000-64056000+chr11:64064000-64068000|res4000+chr11:64052000-64056000+chr11:64068000-64072000	NA
rs663743	T1D	rs887314	chr11:64053157	0.8231	NA	promoter|chr11:64051821-64053633	15.8726	10.2049	TEX40	ENSG00000219435.3	Beta	Binary	res4000+chr11:64052000-64056000+chr11:64064000-64068000|res4000+chr11:64052000-64056000+chr11:64068000-64072000	NA
rs663743	T1D	rs887314	chr11:64053157	0.8231	NA	promoter|chr11:64051821-64053633	6.12957	11.6754	TRPT1	ENSG00000149743.9	Acinar	Binary	res4000+chr11:64052000-64056000+chr11:63988000-63992000|res4000+chr11:64052000-64056000+chr11:63992000-63996000	NA
rs663743	T1D	rs887314	chr11:64053157	0.8231	NA	promoter|chr11:64051821-64053633	6.12957	11.6754	VEGFB	ENSG00000173511.5	Acinar	Binary	res4000+chr11:64052000-64056000+chr11:64004000-64008000	NA
rs663743	T1D	rs574087	chr11:64102948	0.8406	NA	intergenic|chr11:64102479-64103304	6.19394	15.9861	AP003774.1	ENSG00000236935.1	Acinar	ABC	NA	0.03952
rs663743	T1D	rs574087	chr11:64102948	0.8406	NA	intergenic|chr11:64102479-64103304	6.19394	15.9861	ESRRA	ENSG00000173153.9	Acinar	Binary	res4000+chr11:64100000-64104000+chr11:64080000-64084000	NA
rs663743	T1D	rs11601860	chr11:64110422	0.8252	NA	promoter|chr11:64109451-64110564	3.16964	8.81649	AP001092.4	ENSG00000237410.1	Beta	Binary	res4000+chr11:64108000-64112000+chr11:64412000-64416000	NA
rs663743	T1D	rs11601860	chr11:64110422	0.8252	NA	promoter|chr11:64109451-64110564	3.16964	8.81649	AP003774.1	ENSG00000236935.1	Beta	Binary	res4000+chr11:64108000-64112000+chr11:64096000-64100000	NA
rs663743	T1D	rs11601860	chr11:64110422	0.8252	NA	promoter|chr11:64109451-64110564	0.866641	10.4484	CCDC88B	ENSG00000168071.17	Acinar	Binary|SNPAtPromoter	res2000+chr11:64110000-64112000+chr11:64118000-64120000|res4000+chr11:64108000-64112000+chr11:64120000-64124000	NA
rs663743	T1D	rs11601860	chr11:64110422	0.8252	NA	promoter|chr11:64109451-64110564	1.64081	5.91062	CCDC88B	ENSG00000168071.17	Alpha	Binary|SNPAtPromoter	res2000+chr11:64110000-64112000+chr11:64118000-64120000|res4000+chr11:64108000-64112000+chr11:64120000-64124000	NA
rs663743	T1D	rs11601860	chr11:64110422	0.8252	NA	promoter|chr11:64109451-64110564	3.16964	8.81649	CCDC88B	ENSG00000168071.17	Beta	Binary|SNPAtPromoter	res2000+chr11:64110000-64112000+chr11:64118000-64120000|res4000+chr11:64108000-64112000+chr11:64120000-64124000	NA
rs663743	T1D	rs11601860	chr11:64110422	0.8252	NA	promoter|chr11:64109451-64110564	0.866641	10.4484	ESRRA	ENSG00000173153.9	Acinar	Binary	res4000+chr11:64108000-64112000+chr11:64072000-64076000|res4000+chr11:64108000-64112000+chr11:64076000-64080000|res4000+chr11:64108000-64112000+chr11:64080000-64084000	NA
rs663743	T1D	rs11601860	chr11:64110422	0.8252	NA	promoter|chr11:64109451-64110564	3.16964	8.81649	ESRRA	ENSG00000173153.9	Beta	Binary	res4000+chr11:64108000-64112000+chr11:64072000-64076000|res4000+chr11:64108000-64112000+chr11:64076000-64080000|res4000+chr11:64108000-64112000+chr11:64080000-64084000	NA
rs663743	T1D	rs11601860	chr11:64110422	0.8252	NA	promoter|chr11:64109451-64110564	3.16964	8.81649	NRXN2	ENSG00000110076.14	Beta	Binary	res4000+chr11:64108000-64112000+chr11:64412000-64416000	NA
rs663743	T1D	rs11601860	chr11:64110422	0.8252	NA	promoter|chr11:64109451-64110564	0.866641	10.4484	PRDX5	ENSG00000126432.9	Acinar	Binary	res4000+chr11:64108000-64112000+chr11:64084000-64088000	NA
rs663743	T1D	rs11601860	chr11:64110422	0.8252	NA	promoter|chr11:64109451-64110564	3.16964	8.81649	PYGM	ENSG00000068976.9	Beta	Binary	res4000+chr11:64108000-64112000+chr11:64520000-64524000	NA
rs663743	T1D	rs11601860	chr11:64110422	0.8252	NA	promoter|chr11:64109451-64110564	0.866641	10.4484	TRMT112	ENSG00000173113.2	Acinar	Binary	res4000+chr11:64108000-64112000+chr11:64084000-64088000	NA
rs55836957	T1D	rs1940378	chr11:128131013	0.9554	0.009	intergenic|chr11:128130828-128131575	1.58098	2.9237	RP11-264E20.1	ENSG00000255465.3	Alpha	Binary	res4000+chr11:128128000-128132000+chr11:128488000-128492000	NA
rs55836957	T1D	rs1940377	chr11:128131266	0.9554	0.0088	intergenic|chr11:128130828-128131575	1.58098	2.9237	RP11-264E20.1	ENSG00000255465.3	Alpha	Binary	res4000+chr11:128128000-128132000+chr11:128488000-128492000	NA
rs7301381	T1D	rs11611106	chr12:9060204	0.9131	NA	intergenic|chr12:9060060-9060456	0.760344	1.51162	RIMKLB	ENSG00000166532.11	Alpha	Binary	res4000+chr12:9060000-9064000+chr12:8848000-8852000	NA
rs7301381	T1D	rs11613650	chr12:9060396	0.9131	NA	intergenic|chr12:9060060-9060456	0.760344	1.51162	RIMKLB	ENSG00000166532.11	Alpha	Binary	res4000+chr12:9060000-9064000+chr12:8848000-8852000	NA
rs12232003	T1D	rs59218377	chr12:53574631	0.9126	0.0484	promoter|chr12:53573835-53575236	8.42001	16.6135	CSAD	ENSG00000139631.14	Acinar	SNPAtPromoter	NA	NA
rs12232003	T1D	rs59218377	chr12:53574631	0.9126	0.0484	promoter|chr12:53573835-53575236	11.4679	11.0505	CSAD	ENSG00000139631.14	Alpha	SNPAtPromoter	NA	NA
rs12232003	T1D	rs59218377	chr12:53574631	0.9126	0.0484	promoter|chr12:53573835-53575236	12.9302	13.2851	CSAD	ENSG00000139631.14	Beta	SNPAtPromoter	NA	NA
rs12232003	T1D	rs59218377	chr12:53574631	0.9126	0.0484	promoter|chr12:53573835-53575236	11.4679	11.0505	SPRYD3	ENSG00000167778.4	Alpha	Binary	res4000+chr12:53572000-53576000+chr12:53456000-53460000|res4000+chr12:53572000-53576000+chr12:53460000-53464000	NA
rs12232003	T1D	rs59218377	chr12:53574631	0.9126	0.0484	promoter|chr12:53573835-53575236	12.9302	13.2851	SPRYD3	ENSG00000167778.4	Beta	Binary	res4000+chr12:53572000-53576000+chr12:53456000-53460000|res4000+chr12:53572000-53576000+chr12:53460000-53464000	NA
rs12232003	T1D	rs59218377	chr12:53574631	0.9126	0.0484	promoter|chr12:53573835-53575236	11.4679	11.0505	TENC1	ENSG00000111077.13	Alpha	Binary	res4000+chr12:53572000-53576000+chr12:53452000-53456000|res4000+chr12:53572000-53576000+chr12:53456000-53460000	NA
rs12232003	T1D	rs59218377	chr12:53574631	0.9126	0.0484	promoter|chr12:53573835-53575236	12.9302	13.2851	TENC1	ENSG00000111077.13	Beta	Binary	res4000+chr12:53572000-53576000+chr12:53452000-53456000|res4000+chr12:53572000-53576000+chr12:53456000-53460000	NA
rs12232003	T1D	rs59218377	chr12:53574631	0.9126	0.0484	promoter|chr12:53573835-53575236	8.42001	16.6135	ZNF740	ENSG00000139651.9	Acinar	SNPAtPromoter	NA	NA
rs12232003	T1D	rs59218377	chr12:53574631	0.9126	0.0484	promoter|chr12:53573835-53575236	11.4679	11.0505	ZNF740	ENSG00000139651.9	Alpha	SNPAtPromoter	NA	NA
rs12232003	T1D	rs59218377	chr12:53574631	0.9126	0.0484	promoter|chr12:53573835-53575236	12.9302	13.2851	ZNF740	ENSG00000139651.9	Beta	SNPAtPromoter	NA	NA
rs78865465	T1D	rs75639074	chr12:56367901	0.8444	NA	promoter|chr12:56366936-56368538	21.7914	18.255	CD63	ENSG00000135404.7	Beta	Binary	res4000+chr12:56364000-56368000+chr12:56120000-56124000|res4000+chr12:56364000-56368000+chr12:56124000-56128000	NA
rs78865465	T1D	rs75639074	chr12:56367901	0.8444	NA	promoter|chr12:56366936-56368538	34.0201	29.5584	GDF11	ENSG00000135414.5	Acinar	Binary	res4000+chr12:56364000-56368000+chr12:56136000-56140000	NA
rs78865465	T1D	rs75639074	chr12:56367901	0.8444	NA	promoter|chr12:56366936-56368538	21.7914	18.255	GDF11	ENSG00000135414.5	Beta	Binary	res4000+chr12:56364000-56368000+chr12:56136000-56140000	NA
rs78865465	T1D	rs75639074	chr12:56367901	0.8444	NA	promoter|chr12:56366936-56368538	34.0201	29.5584	PMEL	ENSG00000185664.10	Acinar	SNPAtPromoter	NA	NA
rs78865465	T1D	rs75639074	chr12:56367901	0.8444	NA	promoter|chr12:56366936-56368538	19.4194	14.5419	PMEL	ENSG00000185664.10	Alpha	Binary|SNPAtPromoter	res4000+chr12:56364000-56368000+chr12:56352000-56356000	NA
rs78865465	T1D	rs75639074	chr12:56367901	0.8444	NA	promoter|chr12:56366936-56368538	21.7914	18.255	PMEL	ENSG00000185664.10	Beta	SNPAtPromoter	NA	NA
rs78865465	T1D	rs75639074	chr12:56367901	0.8444	NA	promoter|chr12:56366936-56368538	34.0201	29.5584	RAB5B	ENSG00000111540.11	Acinar	SNPAtPromoter	NA	NA
rs78865465	T1D	rs75639074	chr12:56367901	0.8444	NA	promoter|chr12:56366936-56368538	19.4194	14.5419	RAB5B	ENSG00000111540.11	Alpha	SNPAtPromoter	NA	NA
rs78865465	T1D	rs75639074	chr12:56367901	0.8444	NA	promoter|chr12:56366936-56368538	21.7914	18.255	RAB5B	ENSG00000111540.11	Beta	SNPAtPromoter	NA	NA
rs78865465	T1D	rs75639074	chr12:56367901	0.8444	NA	promoter|chr12:56366936-56368538	21.7914	18.255	RP11-644F5.11	ENSG00000258056.1	Beta	Binary	res4000+chr12:56364000-56368000+chr12:56120000-56124000	NA
rs78865465	T1D	rs75639074	chr12:56367901	0.8444	NA	promoter|chr12:56366936-56368538	21.7914	18.255	RP11-762I7.4	ENSG00000257509.1	Beta	Binary	res4000+chr12:56364000-56368000+chr12:56152000-56156000	NA
rs78865465	T1D	rs75639074	chr12:56367901	0.8444	NA	promoter|chr12:56366936-56368538	21.7914	18.255	RP11-762I7.5	ENSG00000257390.1	Beta	Binary	res4000+chr12:56364000-56368000+chr12:56216000-56220000	NA
rs78865465	T1D	rs75639074	chr12:56367901	0.8444	NA	promoter|chr12:56366936-56368538	21.7914	18.255	SARNP	ENSG00000205323.4	Beta	Binary	res4000+chr12:56364000-56368000+chr12:56152000-56156000	NA
rs1701704	T1D	rs772920	chr12:56390364	0.8987	NA	promoter|chr12:56390076-56391571	6.56955	10.8063	GDF11	ENSG00000135414.5	Beta	Binary	res4000+chr12:56388000-56392000+chr12:56132000-56136000|res4000+chr12:56388000-56392000+chr12:56136000-56140000	NA
rs1701704	T1D	rs772920	chr12:56390364	0.8987	NA	promoter|chr12:56390076-56391571	7.21386	9.32129	IKZF4	ENSG00000123411.10	Alpha	Binary	res4000+chr12:56388000-56392000+chr12:56400000-56404000|res4000+chr12:56388000-56392000+chr12:56416000-56420000|res4000+chr12:56388000-56392000+chr12:56424000-56428000	NA
rs1701704	T1D	rs772920	chr12:56390364	0.8987	NA	promoter|chr12:56390076-56391571	6.56955	10.8063	IKZF4	ENSG00000123411.10	Beta	Binary	res4000+chr12:56388000-56392000+chr12:56400000-56404000|res4000+chr12:56388000-56392000+chr12:56416000-56420000|res4000+chr12:56388000-56392000+chr12:56424000-56428000	NA
rs1701704	T1D	rs772920	chr12:56390364	0.8987	NA	promoter|chr12:56390076-56391571	8.97821	15.5013	SUOX	ENSG00000139531.8	Acinar	SNPAtPromoter	NA	NA
rs1701704	T1D	rs772920	chr12:56390364	0.8987	NA	promoter|chr12:56390076-56391571	7.21386	9.32129	SUOX	ENSG00000139531.8	Alpha	SNPAtPromoter	NA	NA
rs1701704	T1D	rs772920	chr12:56390364	0.8987	NA	promoter|chr12:56390076-56391571	6.56955	10.8063	SUOX	ENSG00000139531.8	Beta	SNPAtPromoter	NA	NA
rs1701704	T1D	rs705702	chr12:56390636	0.8944	NA	promoter|chr12:56390076-56391571	6.56955	10.8063	GDF11	ENSG00000135414.5	Beta	Binary	res4000+chr12:56388000-56392000+chr12:56132000-56136000|res4000+chr12:56388000-56392000+chr12:56136000-56140000	NA
rs1701704	T1D	rs705702	chr12:56390636	0.8944	NA	promoter|chr12:56390076-56391571	7.21386	9.32129	IKZF4	ENSG00000123411.10	Alpha	Binary	res4000+chr12:56388000-56392000+chr12:56400000-56404000|res4000+chr12:56388000-56392000+chr12:56416000-56420000|res4000+chr12:56388000-56392000+chr12:56424000-56428000	NA
rs1701704	T1D	rs705702	chr12:56390636	0.8944	NA	promoter|chr12:56390076-56391571	6.56955	10.8063	IKZF4	ENSG00000123411.10	Beta	Binary	res4000+chr12:56388000-56392000+chr12:56400000-56404000|res4000+chr12:56388000-56392000+chr12:56416000-56420000|res4000+chr12:56388000-56392000+chr12:56424000-56428000	NA
rs1701704	T1D	rs705702	chr12:56390636	0.8944	NA	promoter|chr12:56390076-56391571	8.97821	15.5013	SUOX	ENSG00000139531.8	Acinar	SNPAtPromoter	NA	NA
rs1701704	T1D	rs705702	chr12:56390636	0.8944	NA	promoter|chr12:56390076-56391571	7.21386	9.32129	SUOX	ENSG00000139531.8	Alpha	SNPAtPromoter	NA	NA
rs1701704	T1D	rs705702	chr12:56390636	0.8944	NA	promoter|chr12:56390076-56391571	6.56955	10.8063	SUOX	ENSG00000139531.8	Beta	SNPAtPromoter	NA	NA
rs1701704	T1D	rs705704	chr12:56435412	1	0.0841	promoter|chr12:56435034-56436243	10.2526	14.6291	GDF11	ENSG00000135414.5	Beta	Binary	res4000+chr12:56432000-56436000+chr12:56132000-56136000|res4000+chr12:56432000-56436000+chr12:56136000-56140000	NA
rs1701704	T1D	rs705704	chr12:56435412	1	0.0841	promoter|chr12:56435034-56436243	8.74187	11.0927	IKZF4	ENSG00000123411.10	Alpha	Binary	res4000+chr12:56432000-56436000+chr12:56404000-56408000	NA
rs1701704	T1D	rs705704	chr12:56435412	1	0.0841	promoter|chr12:56435034-56436243	10.2526	14.6291	ORMDL2	ENSG00000123353.5	Beta	Binary	res4000+chr12:56432000-56436000+chr12:56208000-56212000	NA
rs1701704	T1D	rs705704	chr12:56435412	1	0.0841	promoter|chr12:56435034-56436243	8.74187	11.0927	RAB5B	ENSG00000111540.11	Alpha	Binary	res4000+chr12:56432000-56436000+chr12:56380000-56384000|res4000+chr12:56432000-56436000+chr12:56384000-56388000	NA
rs1701704	T1D	rs705704	chr12:56435412	1	0.0841	promoter|chr12:56435034-56436243	10.2526	14.6291	RAB5B	ENSG00000111540.11	Beta	Binary	res4000+chr12:56432000-56436000+chr12:56380000-56384000|res4000+chr12:56432000-56436000+chr12:56384000-56388000	NA
rs1701704	T1D	rs705704	chr12:56435412	1	0.0841	promoter|chr12:56435034-56436243	13.4183	22.9534	RP11-603J24.4	ENSG00000257449.1	Acinar	SNPAtPromoter	NA	NA
rs1701704	T1D	rs705704	chr12:56435412	1	0.0841	promoter|chr12:56435034-56436243	8.74187	11.0927	RP11-603J24.4	ENSG00000257449.1	Alpha	SNPAtPromoter	NA	NA
rs1701704	T1D	rs705704	chr12:56435412	1	0.0841	promoter|chr12:56435034-56436243	10.2526	14.6291	RP11-603J24.4	ENSG00000257449.1	Beta	SNPAtPromoter	NA	NA
rs1701704	T1D	rs705704	chr12:56435412	1	0.0841	promoter|chr12:56435034-56436243	13.4183	22.9534	RPS26	ENSG00000197728.5	Acinar	SNPAtPromoter	NA	NA
rs1701704	T1D	rs705704	chr12:56435412	1	0.0841	promoter|chr12:56435034-56436243	8.74187	11.0927	RPS26	ENSG00000197728.5	Alpha	SNPAtPromoter	NA	NA
rs1701704	T1D	rs705704	chr12:56435412	1	0.0841	promoter|chr12:56435034-56436243	10.2526	14.6291	RPS26	ENSG00000197728.5	Beta	SNPAtPromoter	NA	NA
rs1701704	T1D	rs705704	chr12:56435412	1	0.0841	promoter|chr12:56435034-56436243	10.2526	14.6291	SARNP	ENSG00000205323.4	Beta	Binary	res4000+chr12:56432000-56436000+chr12:56208000-56212000	NA
rs1701704	T1D	rs705704	chr12:56435412	1	0.0841	promoter|chr12:56435034-56436243	10.2526	14.6291	SUOX	ENSG00000139531.8	Beta	Binary	res4000+chr12:56432000-56436000+chr12:56392000-56396000	NA
rs1701704	T1D	rs705705	chr12:56435504	1	NA	promoter|chr12:56435034-56436243	10.2526	14.6291	GDF11	ENSG00000135414.5	Beta	Binary	res4000+chr12:56432000-56436000+chr12:56132000-56136000|res4000+chr12:56432000-56436000+chr12:56136000-56140000	NA
rs1701704	T1D	rs705705	chr12:56435504	1	NA	promoter|chr12:56435034-56436243	8.74187	11.0927	IKZF4	ENSG00000123411.10	Alpha	Binary	res4000+chr12:56432000-56436000+chr12:56404000-56408000	NA
rs1701704	T1D	rs705705	chr12:56435504	1	NA	promoter|chr12:56435034-56436243	10.2526	14.6291	ORMDL2	ENSG00000123353.5	Beta	Binary	res4000+chr12:56432000-56436000+chr12:56208000-56212000	NA
rs1701704	T1D	rs705705	chr12:56435504	1	NA	promoter|chr12:56435034-56436243	8.74187	11.0927	RAB5B	ENSG00000111540.11	Alpha	Binary	res4000+chr12:56432000-56436000+chr12:56380000-56384000|res4000+chr12:56432000-56436000+chr12:56384000-56388000	NA
rs1701704	T1D	rs705705	chr12:56435504	1	NA	promoter|chr12:56435034-56436243	10.2526	14.6291	RAB5B	ENSG00000111540.11	Beta	Binary	res4000+chr12:56432000-56436000+chr12:56380000-56384000|res4000+chr12:56432000-56436000+chr12:56384000-56388000	NA
rs1701704	T1D	rs705705	chr12:56435504	1	NA	promoter|chr12:56435034-56436243	13.4183	22.9534	RP11-603J24.4	ENSG00000257449.1	Acinar	SNPAtPromoter	NA	NA
rs1701704	T1D	rs705705	chr12:56435504	1	NA	promoter|chr12:56435034-56436243	8.74187	11.0927	RP11-603J24.4	ENSG00000257449.1	Alpha	SNPAtPromoter	NA	NA
rs1701704	T1D	rs705705	chr12:56435504	1	NA	promoter|chr12:56435034-56436243	10.2526	14.6291	RP11-603J24.4	ENSG00000257449.1	Beta	SNPAtPromoter	NA	NA
rs1701704	T1D	rs705705	chr12:56435504	1	NA	promoter|chr12:56435034-56436243	13.4183	22.9534	RPS26	ENSG00000197728.5	Acinar	SNPAtPromoter	NA	NA
rs1701704	T1D	rs705705	chr12:56435504	1	NA	promoter|chr12:56435034-56436243	8.74187	11.0927	RPS26	ENSG00000197728.5	Alpha	SNPAtPromoter	NA	NA
rs1701704	T1D	rs705705	chr12:56435504	1	NA	promoter|chr12:56435034-56436243	10.2526	14.6291	RPS26	ENSG00000197728.5	Beta	SNPAtPromoter	NA	NA
rs1701704	T1D	rs705705	chr12:56435504	1	NA	promoter|chr12:56435034-56436243	10.2526	14.6291	SARNP	ENSG00000205323.4	Beta	Binary	res4000+chr12:56432000-56436000+chr12:56208000-56212000	NA
rs1701704	T1D	rs705705	chr12:56435504	1	NA	promoter|chr12:56435034-56436243	10.2526	14.6291	SUOX	ENSG00000139531.8	Beta	Binary	res4000+chr12:56432000-56436000+chr12:56392000-56396000	NA
rs1701704	T1D	rs3741499	chr12:56474379	0.9041	NA	promoter|chr12:56472909-56474453	11.4623	20.0044	ERBB3	ENSG00000065361.10	Acinar	SNPAtPromoter	NA	NA
rs1701704	T1D	rs3741499	chr12:56474379	0.9041	NA	promoter|chr12:56472909-56474453	6.53825	11.1835	ERBB3	ENSG00000065361.10	Alpha	SNPAtPromoter	NA	NA
rs1701704	T1D	rs3741499	chr12:56474379	0.9041	NA	promoter|chr12:56472909-56474453	6.62347	9.53504	ERBB3	ENSG00000065361.10	Beta	Binary|SNPAtPromoter	res4000+chr12:56472000-56476000+chr12:56484000-56488000	NA
rs570074821	T1D	rs570074821	chr12:111926961	1	0.242	promoter|chr12:111926002-111927188	0.868799	0.921634	ATXN2	ENSG00000204842.10	Acinar	SNPAtPromoter	NA	NA
rs570074821	T1D	rs570074821	chr12:111926961	1	0.242	promoter|chr12:111926002-111927188	1.86749	3.58486	ATXN2	ENSG00000204842.10	Alpha	SNPAtPromoter	NA	NA
rs570074821	T1D	rs570074821	chr12:111926961	1	0.242	promoter|chr12:111926002-111927188	0.878955	1.96524	ATXN2	ENSG00000204842.10	Beta	SNPAtPromoter	NA	NA
rs3783355	T1D	rs3783355	chr14:101308958	1	0.5634	genic|chr14:101308511-101309639	13.4021	11.0187	AL117190.2	ENSG00000267918.1	Beta	ABC	NA	0.055633
rs3783355	T1D	rs3783355	chr14:101308958	1	0.5634	genic|chr14:101308511-101309639	13.4021	11.0187	AL117190.3	ENSG00000269375.1	Beta	ABC	NA	0.028672
rs3783355	T1D	rs3783355	chr14:101308958	1	0.5634	genic|chr14:101308511-101309639	13.4021	11.0187	RP11-123M6.2	ENSG00000258663.1	Beta	ABC	NA	0.060528
rs3783355	T1D	rs3783355	chr14:101308958	1	0.5634	genic|chr14:101308511-101309639	13.4021	11.0187	RP11-909M7.3	ENSG00000271417.1	Beta	ABC	NA	0.022095
rs3783355	T1D	rs3783355	chr14:101308958	1	0.5634	genic|chr14:101308511-101309639	13.4021	11.0187	RTL1	ENSG00000254656.1	Beta	ABC	NA	0.03541
rs35134214	T1D	rs72727394	chr15:38847022	0.8658	0.0382	genic|chr15:38846491-38847030	3.67122	5.31069	RP11-102L12.2	ENSG00000259326.1	Beta	ABC	NA	0.020005
rs35134214	T1D	rs55728265	chr15:38856961	0.9261	0.0574	promoter|chr15:38856177-38857710	5.86043	9.04228	FAM98B	ENSG00000171262.7	Beta	Binary	res4000+chr15:38856000-38860000+chr15:38756000-38760000	NA
rs35134214	T1D	rs55728265	chr15:38856961	0.9261	0.0574	promoter|chr15:38856177-38857710	0.62087	7.69101	RASGRP1	ENSG00000172575.7	Acinar	SNPAtPromoter	NA	NA
rs35134214	T1D	rs55728265	chr15:38856961	0.9261	0.0574	promoter|chr15:38856177-38857710	9.25017	9.31497	RASGRP1	ENSG00000172575.7	Alpha	SNPAtPromoter	NA	NA
rs35134214	T1D	rs55728265	chr15:38856961	0.9261	0.0574	promoter|chr15:38856177-38857710	5.86043	9.04228	RASGRP1	ENSG00000172575.7	Beta	SNPAtPromoter	NA	NA
rs34593439	T1D	rs2289702	chr15:79237293	0.9896	0.1751	promoter|chr15:79236805-79237922	1.55119	7.55689	CTSH	ENSG00000103811.11	Acinar	SNPAtPromoter	NA	NA
rs34593439	T1D	rs2289702	chr15:79237293	0.9896	0.1751	promoter|chr15:79236805-79237922	2.11787	8.1801	CTSH	ENSG00000103811.11	Alpha	SNPAtPromoter	NA	NA
rs34593439	T1D	rs2289702	chr15:79237293	0.9896	0.1751	promoter|chr15:79236805-79237922	1.95115	7.99812	CTSH	ENSG00000103811.11	Beta	SNPAtPromoter	NA	NA
rs66718203	T1D	rs72773819	chr16:11406792	0.9705	0.0195	promoter|chr16:11406739-11407015	0.452905	5.36952	RMI2	ENSG00000175643.7	Acinar	SNPAtPromoter	NA	NA
rs66718203	T1D	rs72773819	chr16:11406792	0.9705	0.0195	promoter|chr16:11406739-11407015	0	0.584025	RMI2	ENSG00000175643.7	Alpha	SNPAtPromoter	NA	NA
rs66718203	T1D	rs72773819	chr16:11406792	0.9705	0.0195	promoter|chr16:11406739-11407015	0.083693	0.523306	RMI2	ENSG00000175643.7	Beta	SNPAtPromoter	NA	NA
rs34835	T1D	rs3785354	chr16:28550667	0.8102	NA	promoter|chr16:28550184-28550840	8.72819	27.322	CLN3	ENSG00000188603.12	Acinar	Binary	res4000+chr16:28548000-28552000+chr16:28492000-28496000	NA
rs34835	T1D	rs3785354	chr16:28550667	0.8102	NA	promoter|chr16:28550184-28550840	8.72819	27.322	NUPR1	ENSG00000176046.7	Acinar	SNPAtPromoter	NA	NA
rs34835	T1D	rs3785354	chr16:28550667	0.8102	NA	promoter|chr16:28550184-28550840	0.15557	0.587689	NUPR1	ENSG00000176046.7	Alpha	SNPAtPromoter	NA	NA
rs34835	T1D	rs3785354	chr16:28550667	0.8102	NA	promoter|chr16:28550184-28550840	0.325056	0.600922	NUPR1	ENSG00000176046.7	Beta	SNPAtPromoter	NA	NA
rs34835	T1D	rs62034351	chr16:28565489	0.8183	NA	promoter|chr16:28565111-28566138	3.06649	9.02179	APOBR	ENSG00000184730.6	Acinar	Binary	res4000+chr16:28564000-28568000+chr16:28504000-28508000	NA
rs34835	T1D	rs62034351	chr16:28565489	0.8183	NA	promoter|chr16:28565111-28566138	3.06649	9.02179	CCDC101	ENSG00000176476.4	Acinar	SNPAtPromoter	NA	NA
rs34835	T1D	rs62034351	chr16:28565489	0.8183	NA	promoter|chr16:28565111-28566138	3.05186	5.77274	CCDC101	ENSG00000176476.4	Alpha	SNPAtPromoter	NA	NA
rs34835	T1D	rs62034351	chr16:28565489	0.8183	NA	promoter|chr16:28565111-28566138	3.59503	6.75563	CCDC101	ENSG00000176476.4	Beta	SNPAtPromoter	NA	NA
rs34835	T1D	rs62034351	chr16:28565489	0.8183	NA	promoter|chr16:28565111-28566138	3.06649	9.02179	CLN3	ENSG00000188603.12	Acinar	Binary	res4000+chr16:28564000-28568000+chr16:28504000-28508000	NA
rs34835	T1D	rs62034351	chr16:28565489	0.8183	NA	promoter|chr16:28565111-28566138	3.06649	9.02179	CLN3	ENSG00000261832.1	Acinar	Binary	res4000+chr16:28564000-28568000+chr16:28504000-28508000	NA
rs34835	T1D	rs7191618	chr16:28565667	0.9526	0.0087	promoter|chr16:28565111-28566138	3.06649	9.02179	APOBR	ENSG00000184730.6	Acinar	Binary	res4000+chr16:28564000-28568000+chr16:28504000-28508000	NA
rs34835	T1D	rs7191618	chr16:28565667	0.9526	0.0087	promoter|chr16:28565111-28566138	3.06649	9.02179	CCDC101	ENSG00000176476.4	Acinar	SNPAtPromoter	NA	NA
rs34835	T1D	rs7191618	chr16:28565667	0.9526	0.0087	promoter|chr16:28565111-28566138	3.05186	5.77274	CCDC101	ENSG00000176476.4	Alpha	SNPAtPromoter	NA	NA
rs34835	T1D	rs7191618	chr16:28565667	0.9526	0.0087	promoter|chr16:28565111-28566138	3.59503	6.75563	CCDC101	ENSG00000176476.4	Beta	SNPAtPromoter	NA	NA
rs34835	T1D	rs7191618	chr16:28565667	0.9526	0.0087	promoter|chr16:28565111-28566138	3.06649	9.02179	CLN3	ENSG00000188603.12	Acinar	Binary	res4000+chr16:28564000-28568000+chr16:28504000-28508000	NA
rs34835	T1D	rs7191618	chr16:28565667	0.9526	0.0087	promoter|chr16:28565111-28566138	3.06649	9.02179	CLN3	ENSG00000261832.1	Acinar	Binary	res4000+chr16:28564000-28568000+chr16:28504000-28508000	NA
rs34835	T1D	rs7187604	chr16:28565953	0.818	NA	promoter|chr16:28565111-28566138	3.06649	9.02179	APOBR	ENSG00000184730.6	Acinar	Binary	res4000+chr16:28564000-28568000+chr16:28504000-28508000	NA
rs34835	T1D	rs7187604	chr16:28565953	0.818	NA	promoter|chr16:28565111-28566138	3.06649	9.02179	CLN3	ENSG00000188603.12	Acinar	Binary	res4000+chr16:28564000-28568000+chr16:28504000-28508000	NA
rs34835	T1D	rs7187604	chr16:28565953	0.818	NA	promoter|chr16:28565111-28566138	3.06649	9.02179	CLN3	ENSG00000261832.1	Acinar	Binary	res4000+chr16:28564000-28568000+chr16:28504000-28508000	NA
rs34835	T1D	rs762633	chr16:28608341	0.818	NA	promoter|chr16:28608315-28608730	1.17509	17.9496	SULT1A2	ENSG00000197165.6	Acinar	SNPAtPromoter	NA	NA
rs34835	T1D	rs762633	chr16:28608341	0.818	NA	promoter|chr16:28608315-28608730	0	0.440819	SULT1A2	ENSG00000197165.6	Alpha	SNPAtPromoter	NA	NA
rs34835	T1D	rs762633	chr16:28608341	0.818	NA	promoter|chr16:28608315-28608730	0.09086	0.74315	SULT1A2	ENSG00000197165.6	Beta	SNPAtPromoter	NA	NA
rs231972	T1D	rs11074908	chr16:28608356	0.9187	0.0125	promoter|chr16:28608315-28608730	1.17509	17.9496	SULT1A2	ENSG00000197165.6	Acinar	SNPAtPromoter	NA	NA
rs231972	T1D	rs11074908	chr16:28608356	0.9187	0.0125	promoter|chr16:28608315-28608730	0	0.440819	SULT1A2	ENSG00000197165.6	Alpha	SNPAtPromoter	NA	NA
rs231972	T1D	rs11074908	chr16:28608356	0.9187	0.0125	promoter|chr16:28608315-28608730	0.09086	0.74315	SULT1A2	ENSG00000197165.6	Beta	SNPAtPromoter	NA	NA
rs7187776	T1D	rs201131521	chr16:28834254	0.9222	NA	promoter|chr16:28834003-28834684	0.947915	18.9972	ATXN2L	ENSG00000168488.14	Acinar	Binary|SNPAtPromoter	res4000+chr16:28832000-28836000+chr16:28844000-28848000	NA
rs7187776	T1D	rs201131521	chr16:28834254	0.9222	NA	promoter|chr16:28834003-28834684	4.20791	8.69256	ATXN2L	ENSG00000168488.14	Alpha	Binary|SNPAtPromoter	res4000+chr16:28832000-28836000+chr16:28844000-28848000	NA
rs7187776	T1D	rs201131521	chr16:28834254	0.9222	NA	promoter|chr16:28834003-28834684	4.68835	11.4197	ATXN2L	ENSG00000168488.14	Beta	SNPAtPromoter	NA	NA
rs7187776	T1D	rs201131521	chr16:28834254	0.9222	NA	promoter|chr16:28834003-28834684	0.947915	18.9972	CD19	ENSG00000177455.7	Acinar	Binary	res4000+chr16:28832000-28836000+chr16:28940000-28944000|res4000+chr16:28832000-28836000+chr16:28944000-28948000|res4000+chr16:28832000-28836000+chr16:28948000-28952000	NA
rs7187776	T1D	rs201131521	chr16:28834254	0.9222	NA	promoter|chr16:28834003-28834684	4.20791	8.69256	CD19	ENSG00000177455.7	Alpha	Binary	res4000+chr16:28832000-28836000+chr16:28940000-28944000|res4000+chr16:28832000-28836000+chr16:28944000-28948000|res4000+chr16:28832000-28836000+chr16:28948000-28952000	NA
rs7187776	T1D	rs201131521	chr16:28834254	0.9222	NA	promoter|chr16:28834003-28834684	4.68835	11.4197	CD19	ENSG00000177455.7	Beta	Binary	res4000+chr16:28832000-28836000+chr16:28940000-28944000|res4000+chr16:28832000-28836000+chr16:28944000-28948000|res4000+chr16:28832000-28836000+chr16:28948000-28952000	NA
rs7187776	T1D	rs201131521	chr16:28834254	0.9222	NA	promoter|chr16:28834003-28834684	0.947915	18.9972	NFATC2IP	ENSG00000176953.6	Acinar	Binary	res4000+chr16:28832000-28836000+chr16:28960000-28964000|res4000+chr16:28832000-28836000+chr16:28968000-28972000	NA
rs7187776	T1D	rs201131521	chr16:28834254	0.9222	NA	promoter|chr16:28834003-28834684	4.20791	8.69256	NFATC2IP	ENSG00000176953.6	Alpha	Binary	res4000+chr16:28832000-28836000+chr16:28960000-28964000|res4000+chr16:28832000-28836000+chr16:28968000-28972000	NA
rs7187776	T1D	rs201131521	chr16:28834254	0.9222	NA	promoter|chr16:28834003-28834684	4.68835	11.4197	NFATC2IP	ENSG00000176953.6	Beta	Binary	res4000+chr16:28832000-28836000+chr16:28960000-28964000|res4000+chr16:28832000-28836000+chr16:28968000-28972000	NA
rs7187776	T1D	rs201131521	chr16:28834254	0.9222	NA	promoter|chr16:28834003-28834684	0.947915	18.9972	RABEP2	ENSG00000177548.8	Acinar	Binary	res4000+chr16:28832000-28836000+chr16:28932000-28936000|res4000+chr16:28832000-28836000+chr16:28936000-28940000|res4000+chr16:28832000-28836000+chr16:28944000-28948000|res4000+chr16:28832000-28836000+chr16:28948000-28952000	NA
rs7187776	T1D	rs201131521	chr16:28834254	0.9222	NA	promoter|chr16:28834003-28834684	4.20791	8.69256	RABEP2	ENSG00000177548.8	Alpha	Binary	res4000+chr16:28832000-28836000+chr16:28932000-28936000|res4000+chr16:28832000-28836000+chr16:28936000-28940000|res4000+chr16:28832000-28836000+chr16:28944000-28948000|res4000+chr16:28832000-28836000+chr16:28948000-28952000	NA
rs7187776	T1D	rs201131521	chr16:28834254	0.9222	NA	promoter|chr16:28834003-28834684	4.68835	11.4197	RABEP2	ENSG00000177548.8	Beta	Binary	res4000+chr16:28832000-28836000+chr16:28932000-28936000|res4000+chr16:28832000-28836000+chr16:28936000-28940000|res4000+chr16:28832000-28836000+chr16:28944000-28948000|res4000+chr16:28832000-28836000+chr16:28948000-28952000	NA
rs7187776	T1D	rs201131521	chr16:28834254	0.9222	NA	promoter|chr16:28834003-28834684	0.947915	18.9972	RP11-1348G14.5	ENSG00000260796.1	Acinar	SNPAtPromoter	NA	NA
rs7187776	T1D	rs201131521	chr16:28834254	0.9222	NA	promoter|chr16:28834003-28834684	4.20791	8.69256	RP11-1348G14.5	ENSG00000260796.1	Alpha	SNPAtPromoter	NA	NA
rs7187776	T1D	rs201131521	chr16:28834254	0.9222	NA	promoter|chr16:28834003-28834684	4.68835	11.4197	RP11-1348G14.5	ENSG00000260796.1	Beta	SNPAtPromoter	NA	NA
rs7187776	T1D	rs201131521	chr16:28834254	0.9222	NA	promoter|chr16:28834003-28834684	4.68835	11.4197	RP11-264B17.2	ENSG00000260853.1	Beta	Binary	res4000+chr16:28832000-28836000+chr16:28968000-28972000|res4000+chr16:28832000-28836000+chr16:28976000-28980000	NA
rs7187776	T1D	rs201131521	chr16:28834254	0.9222	NA	promoter|chr16:28834003-28834684	4.68835	11.4197	SH2B1	ENSG00000178188.10	Beta	Binary	res4000+chr16:28832000-28836000+chr16:28856000-28860000|res4000+chr16:28832000-28836000+chr16:28884000-28888000	NA
rs7187776	T1D	rs201131521	chr16:28834254	0.9222	NA	promoter|chr16:28834003-28834684	4.68835	11.4197	TUFM	ENSG00000178952.4	Beta	Binary	res4000+chr16:28832000-28836000+chr16:28856000-28860000	NA
rs7187776	T1D	rs4451951	chr16:28836205	0.9219	NA	promoter|chr16:28835031-28836211	10.7719	14.1463	ATXN2L	ENSG00000168488.14	Acinar	SNPAtPromoter	NA	NA
rs7187776	T1D	rs4451951	chr16:28836205	0.9219	NA	promoter|chr16:28835031-28836211	13.7364	11.4352	ATXN2L	ENSG00000168488.14	Alpha	Binary|SNPAtPromoter	res4000+chr16:28836000-28840000+chr16:28848000-28852000	NA
rs7187776	T1D	rs4451951	chr16:28836205	0.9219	NA	promoter|chr16:28835031-28836211	12.3508	12.8924	ATXN2L	ENSG00000168488.14	Beta	Binary|SNPAtPromoter	res4000+chr16:28836000-28840000+chr16:28848000-28852000	NA
rs7187776	T1D	rs4451951	chr16:28836205	0.9219	NA	promoter|chr16:28835031-28836211	12.3508	12.8924	CD19	ENSG00000177455.7	Beta	Binary	res4000+chr16:28836000-28840000+chr16:28948000-28952000	NA
rs7187776	T1D	rs4451951	chr16:28836205	0.9219	NA	promoter|chr16:28835031-28836211	12.3508	12.8924	NFATC2IP	ENSG00000176953.6	Beta	Binary	res4000+chr16:28836000-28840000+chr16:28968000-28972000	NA
rs7187776	T1D	rs4451951	chr16:28836205	0.9219	NA	promoter|chr16:28835031-28836211	10.7719	14.1463	RABEP2	ENSG00000177548.8	Acinar	Binary	res4000+chr16:28836000-28840000+chr16:28936000-28940000|res4000+chr16:28836000-28840000+chr16:28948000-28952000	NA
rs7187776	T1D	rs4451951	chr16:28836205	0.9219	NA	promoter|chr16:28835031-28836211	12.3508	12.8924	RABEP2	ENSG00000177548.8	Beta	Binary	res4000+chr16:28836000-28840000+chr16:28936000-28940000|res4000+chr16:28836000-28840000+chr16:28948000-28952000	NA
rs7187776	T1D	rs4451951	chr16:28836205	0.9219	NA	promoter|chr16:28835031-28836211	13.7364	11.4352	RP11-24N18.1	ENSG00000260570.1	Alpha	Binary	res4000+chr16:28836000-28840000+chr16:28848000-28852000	NA
rs7187776	T1D	rs4451951	chr16:28836205	0.9219	NA	promoter|chr16:28835031-28836211	12.3508	12.8924	RP11-24N18.1	ENSG00000260570.1	Beta	Binary	res4000+chr16:28836000-28840000+chr16:28848000-28852000	NA
rs7187776	T1D	rs4451951	chr16:28836205	0.9219	NA	promoter|chr16:28835031-28836211	12.3508	12.8924	RP11-264B17.2	ENSG00000260853.1	Beta	Binary	res4000+chr16:28836000-28840000+chr16:28968000-28972000	NA
rs7187776	T1D	rs4451951	chr16:28836205	0.9219	NA	promoter|chr16:28835031-28836211	12.3508	12.8924	SH2B1	ENSG00000178188.10	Beta	Binary	res4000+chr16:28836000-28840000+chr16:28856000-28860000	NA
rs7187776	T1D	rs4451951	chr16:28836205	0.9219	NA	promoter|chr16:28835031-28836211	12.3508	12.8924	TUFM	ENSG00000178952.4	Beta	Binary	res4000+chr16:28836000-28840000+chr16:28852000-28856000|res4000+chr16:28836000-28840000+chr16:28856000-28860000	NA
rs7187776	T1D	rs7187776	chr16:28857645	1	0.1714	promoter|chr16:28857375-28858358	6.0434	20.3913	ATXN2L	ENSG00000168488.14	Acinar	Binary	res4000+chr16:28856000-28860000+chr16:28832000-28836000|res4000+chr16:28856000-28860000+chr16:28836000-28840000|res4000+chr16:28856000-28860000+chr16:28840000-28844000|res4000+chr16:28856000-28860000+chr16:28844000-28848000	NA
rs7187776	T1D	rs7187776	chr16:28857645	1	0.1714	promoter|chr16:28857375-28858358	4.97975	10.4943	ATXN2L	ENSG00000168488.14	Alpha	Binary	res4000+chr16:28856000-28860000+chr16:28832000-28836000|res4000+chr16:28856000-28860000+chr16:28836000-28840000|res4000+chr16:28856000-28860000+chr16:28840000-28844000|res4000+chr16:28856000-28860000+chr16:28844000-28848000	NA
rs7187776	T1D	rs7187776	chr16:28857645	1	0.1714	promoter|chr16:28857375-28858358	6.98278	14.8749	ATXN2L	ENSG00000168488.14	Beta	Binary	res4000+chr16:28856000-28860000+chr16:28832000-28836000|res4000+chr16:28856000-28860000+chr16:28836000-28840000|res4000+chr16:28856000-28860000+chr16:28840000-28844000|res4000+chr16:28856000-28860000+chr16:28844000-28848000	NA
rs7187776	T1D	rs7187776	chr16:28857645	1	0.1714	promoter|chr16:28857375-28858358	4.97975	10.4943	CD19	ENSG00000177455.7	Alpha	Binary	res4000+chr16:28856000-28860000+chr16:28940000-28944000|res4000+chr16:28856000-28860000+chr16:28948000-28952000	NA
rs7187776	T1D	rs7187776	chr16:28857645	1	0.1714	promoter|chr16:28857375-28858358	6.98278	14.8749	CD19	ENSG00000177455.7	Beta	Binary	res4000+chr16:28856000-28860000+chr16:28940000-28944000|res4000+chr16:28856000-28860000+chr16:28948000-28952000	NA
rs7187776	T1D	rs7187776	chr16:28857645	1	0.1714	promoter|chr16:28857375-28858358	6.0434	20.3913	NFATC2IP	ENSG00000176953.6	Acinar	Binary	res4000+chr16:28856000-28860000+chr16:28960000-28964000	NA
rs7187776	T1D	rs7187776	chr16:28857645	1	0.1714	promoter|chr16:28857375-28858358	4.97975	10.4943	NFATC2IP	ENSG00000176953.6	Alpha	Binary	res4000+chr16:28856000-28860000+chr16:28960000-28964000	NA
rs7187776	T1D	rs7187776	chr16:28857645	1	0.1714	promoter|chr16:28857375-28858358	6.98278	14.8749	NFATC2IP	ENSG00000176953.6	Beta	Binary	res4000+chr16:28856000-28860000+chr16:28960000-28964000	NA
rs7187776	T1D	rs7187776	chr16:28857645	1	0.1714	promoter|chr16:28857375-28858358	4.97975	10.4943	RABEP2	ENSG00000177548.8	Alpha	Binary	res4000+chr16:28856000-28860000+chr16:28932000-28936000|res4000+chr16:28856000-28860000+chr16:28948000-28952000	NA
rs7187776	T1D	rs7187776	chr16:28857645	1	0.1714	promoter|chr16:28857375-28858358	6.98278	14.8749	RABEP2	ENSG00000177548.8	Beta	Binary	res4000+chr16:28856000-28860000+chr16:28932000-28936000|res4000+chr16:28856000-28860000+chr16:28948000-28952000	NA
rs7187776	T1D	rs7187776	chr16:28857645	1	0.1714	promoter|chr16:28857375-28858358	6.98278	14.8749	RP11-1348G14.5	ENSG00000260796.1	Beta	Binary	res4000+chr16:28856000-28860000+chr16:28832000-28836000	NA
rs7187776	T1D	rs7187776	chr16:28857645	1	0.1714	promoter|chr16:28857375-28858358	6.98278	14.8749	RP11-22P6.2	ENSG00000261766.1	Beta	Binary	res4000+chr16:28856000-28860000+chr16:28872000-28876000	NA
rs7187776	T1D	rs7187776	chr16:28857645	1	0.1714	promoter|chr16:28857375-28858358	6.0434	20.3913	SH2B1	ENSG00000178188.10	Acinar	SNPAtPromoter	NA	NA
rs7187776	T1D	rs7187776	chr16:28857645	1	0.1714	promoter|chr16:28857375-28858358	4.97975	10.4943	SH2B1	ENSG00000178188.10	Alpha	Binary|SNPAtPromoter	res4000+chr16:28856000-28860000+chr16:28872000-28876000|res4000+chr16:28856000-28860000+chr16:28880000-28884000	NA
rs7187776	T1D	rs7187776	chr16:28857645	1	0.1714	promoter|chr16:28857375-28858358	6.98278	14.8749	SH2B1	ENSG00000178188.10	Beta	Binary|SNPAtPromoter	res4000+chr16:28856000-28860000+chr16:28872000-28876000|res4000+chr16:28856000-28860000+chr16:28880000-28884000	NA
rs7187776	T1D	rs7187776	chr16:28857645	1	0.1714	promoter|chr16:28857375-28858358	6.0434	20.3913	TUFM	ENSG00000178952.4	Acinar	SNPAtPromoter	NA	NA
rs7187776	T1D	rs7187776	chr16:28857645	1	0.1714	promoter|chr16:28857375-28858358	4.97975	10.4943	TUFM	ENSG00000178952.4	Alpha	SNPAtPromoter	NA	NA
rs7187776	T1D	rs7187776	chr16:28857645	1	0.1714	promoter|chr16:28857375-28858358	6.98278	14.8749	TUFM	ENSG00000178952.4	Beta	SNPAtPromoter	NA	NA
rs7187776	T1D	rs62037367	chr16:28874547	0.9437	0.0072	promoter|chr16:28874475-28875661	7.31774	10.6823	CD19	ENSG00000177455.7	Beta	Binary	res4000+chr16:28872000-28876000+chr16:28948000-28952000	NA
rs7187776	T1D	rs62037367	chr16:28874547	0.9437	0.0072	promoter|chr16:28874475-28875661	7.31774	10.6823	RABEP2	ENSG00000177548.8	Beta	Binary	res4000+chr16:28872000-28876000+chr16:28948000-28952000	NA
rs7187776	T1D	rs62037367	chr16:28874547	0.9437	0.0072	promoter|chr16:28874475-28875661	5.20578	13.8443	RP11-22P6.2	ENSG00000261766.1	Acinar	SNPAtPromoter	NA	NA
rs7187776	T1D	rs62037367	chr16:28874547	0.9437	0.0072	promoter|chr16:28874475-28875661	7.13693	8.74596	RP11-22P6.2	ENSG00000261766.1	Alpha	SNPAtPromoter	NA	NA
rs7187776	T1D	rs62037367	chr16:28874547	0.9437	0.0072	promoter|chr16:28874475-28875661	7.31774	10.6823	RP11-22P6.2	ENSG00000261766.1	Beta	SNPAtPromoter	NA	NA
rs7187776	T1D	rs62037367	chr16:28874547	0.9437	0.0072	promoter|chr16:28874475-28875661	5.20578	13.8443	SH2B1	ENSG00000178188.10	Acinar	Binary|SNPAtPromoter	res4000+chr16:28872000-28876000+chr16:28856000-28860000|res4000+chr16:28872000-28876000+chr16:28884000-28888000	NA
rs7187776	T1D	rs62037367	chr16:28874547	0.9437	0.0072	promoter|chr16:28874475-28875661	7.13693	8.74596	SH2B1	ENSG00000178188.10	Alpha	SNPAtPromoter	NA	NA
rs7187776	T1D	rs62037367	chr16:28874547	0.9437	0.0072	promoter|chr16:28874475-28875661	7.31774	10.6823	SH2B1	ENSG00000178188.10	Beta	Binary|SNPAtPromoter	res4000+chr16:28872000-28876000+chr16:28856000-28860000|res4000+chr16:28872000-28876000+chr16:28884000-28888000	NA
rs7187776	T1D	rs62037367	chr16:28874547	0.9437	0.0072	promoter|chr16:28874475-28875661	7.31774	10.6823	TUFM	ENSG00000178952.4	Beta	Binary	res4000+chr16:28872000-28876000+chr16:28856000-28860000	NA
rs7187776	T1D	rs7198606	chr16:28875122	0.9437	0.0083	promoter|chr16:28874475-28875661	7.31774	10.6823	CD19	ENSG00000177455.7	Beta	Binary	res4000+chr16:28872000-28876000+chr16:28948000-28952000	NA
rs7187776	T1D	rs7198606	chr16:28875122	0.9437	0.0083	promoter|chr16:28874475-28875661	7.31774	10.6823	RABEP2	ENSG00000177548.8	Beta	Binary	res4000+chr16:28872000-28876000+chr16:28948000-28952000	NA
rs7187776	T1D	rs7198606	chr16:28875122	0.9437	0.0083	promoter|chr16:28874475-28875661	5.20578	13.8443	RP11-22P6.2	ENSG00000261766.1	Acinar	SNPAtPromoter	NA	NA
rs7187776	T1D	rs7198606	chr16:28875122	0.9437	0.0083	promoter|chr16:28874475-28875661	7.13693	8.74596	RP11-22P6.2	ENSG00000261766.1	Alpha	SNPAtPromoter	NA	NA
rs7187776	T1D	rs7198606	chr16:28875122	0.9437	0.0083	promoter|chr16:28874475-28875661	7.31774	10.6823	RP11-22P6.2	ENSG00000261766.1	Beta	SNPAtPromoter	NA	NA
rs7187776	T1D	rs7198606	chr16:28875122	0.9437	0.0083	promoter|chr16:28874475-28875661	5.20578	13.8443	SH2B1	ENSG00000178188.10	Acinar	Binary|SNPAtPromoter	res4000+chr16:28872000-28876000+chr16:28856000-28860000|res4000+chr16:28872000-28876000+chr16:28884000-28888000	NA
rs7187776	T1D	rs7198606	chr16:28875122	0.9437	0.0083	promoter|chr16:28874475-28875661	7.13693	8.74596	SH2B1	ENSG00000178188.10	Alpha	SNPAtPromoter	NA	NA
rs7187776	T1D	rs7198606	chr16:28875122	0.9437	0.0083	promoter|chr16:28874475-28875661	7.31774	10.6823	SH2B1	ENSG00000178188.10	Beta	Binary|SNPAtPromoter	res4000+chr16:28872000-28876000+chr16:28856000-28860000|res4000+chr16:28872000-28876000+chr16:28884000-28888000	NA
rs7187776	T1D	rs7198606	chr16:28875122	0.9437	0.0083	promoter|chr16:28874475-28875661	7.31774	10.6823	TUFM	ENSG00000178952.4	Beta	Binary	res4000+chr16:28872000-28876000+chr16:28856000-28860000	NA
rs7187776	T1D	rs11864750	chr16:28875204	0.9437	0.0078	promoter|chr16:28874475-28875661	7.31774	10.6823	CD19	ENSG00000177455.7	Beta	Binary	res4000+chr16:28872000-28876000+chr16:28948000-28952000	NA
rs7187776	T1D	rs11864750	chr16:28875204	0.9437	0.0078	promoter|chr16:28874475-28875661	7.31774	10.6823	RABEP2	ENSG00000177548.8	Beta	Binary	res4000+chr16:28872000-28876000+chr16:28948000-28952000	NA
rs7187776	T1D	rs11864750	chr16:28875204	0.9437	0.0078	promoter|chr16:28874475-28875661	5.20578	13.8443	RP11-22P6.2	ENSG00000261766.1	Acinar	SNPAtPromoter	NA	NA
rs7187776	T1D	rs11864750	chr16:28875204	0.9437	0.0078	promoter|chr16:28874475-28875661	7.13693	8.74596	RP11-22P6.2	ENSG00000261766.1	Alpha	SNPAtPromoter	NA	NA
rs7187776	T1D	rs11864750	chr16:28875204	0.9437	0.0078	promoter|chr16:28874475-28875661	7.31774	10.6823	RP11-22P6.2	ENSG00000261766.1	Beta	SNPAtPromoter	NA	NA
rs7187776	T1D	rs11864750	chr16:28875204	0.9437	0.0078	promoter|chr16:28874475-28875661	5.20578	13.8443	SH2B1	ENSG00000178188.10	Acinar	Binary|SNPAtPromoter	res4000+chr16:28872000-28876000+chr16:28856000-28860000|res4000+chr16:28872000-28876000+chr16:28884000-28888000	NA
rs7187776	T1D	rs11864750	chr16:28875204	0.9437	0.0078	promoter|chr16:28874475-28875661	7.13693	8.74596	SH2B1	ENSG00000178188.10	Alpha	SNPAtPromoter	NA	NA
rs7187776	T1D	rs11864750	chr16:28875204	0.9437	0.0078	promoter|chr16:28874475-28875661	7.31774	10.6823	SH2B1	ENSG00000178188.10	Beta	Binary|SNPAtPromoter	res4000+chr16:28872000-28876000+chr16:28856000-28860000|res4000+chr16:28872000-28876000+chr16:28884000-28888000	NA
rs7187776	T1D	rs11864750	chr16:28875204	0.9437	0.0078	promoter|chr16:28874475-28875661	7.31774	10.6823	TUFM	ENSG00000178952.4	Beta	Binary	res4000+chr16:28872000-28876000+chr16:28856000-28860000	NA
rs7187776	T1D	rs7193733	chr16:28875482	0.9437	0.0081	promoter|chr16:28874475-28875661	7.31774	10.6823	CD19	ENSG00000177455.7	Beta	Binary	res4000+chr16:28872000-28876000+chr16:28948000-28952000	NA
rs7187776	T1D	rs7193733	chr16:28875482	0.9437	0.0081	promoter|chr16:28874475-28875661	7.31774	10.6823	RABEP2	ENSG00000177548.8	Beta	Binary	res4000+chr16:28872000-28876000+chr16:28948000-28952000	NA
rs7187776	T1D	rs7193733	chr16:28875482	0.9437	0.0081	promoter|chr16:28874475-28875661	5.20578	13.8443	RP11-22P6.2	ENSG00000261766.1	Acinar	SNPAtPromoter	NA	NA
rs7187776	T1D	rs7193733	chr16:28875482	0.9437	0.0081	promoter|chr16:28874475-28875661	7.13693	8.74596	RP11-22P6.2	ENSG00000261766.1	Alpha	SNPAtPromoter	NA	NA
rs7187776	T1D	rs7193733	chr16:28875482	0.9437	0.0081	promoter|chr16:28874475-28875661	7.31774	10.6823	RP11-22P6.2	ENSG00000261766.1	Beta	SNPAtPromoter	NA	NA
rs7187776	T1D	rs7193733	chr16:28875482	0.9437	0.0081	promoter|chr16:28874475-28875661	5.20578	13.8443	SH2B1	ENSG00000178188.10	Acinar	Binary|SNPAtPromoter	res4000+chr16:28872000-28876000+chr16:28856000-28860000|res4000+chr16:28872000-28876000+chr16:28884000-28888000	NA
rs7187776	T1D	rs7193733	chr16:28875482	0.9437	0.0081	promoter|chr16:28874475-28875661	7.13693	8.74596	SH2B1	ENSG00000178188.10	Alpha	SNPAtPromoter	NA	NA
rs7187776	T1D	rs7193733	chr16:28875482	0.9437	0.0081	promoter|chr16:28874475-28875661	7.31774	10.6823	SH2B1	ENSG00000178188.10	Beta	Binary|SNPAtPromoter	res4000+chr16:28872000-28876000+chr16:28856000-28860000|res4000+chr16:28872000-28876000+chr16:28884000-28888000	NA
rs7187776	T1D	rs7193733	chr16:28875482	0.9437	0.0081	promoter|chr16:28874475-28875661	7.31774	10.6823	TUFM	ENSG00000178952.4	Beta	Binary	res4000+chr16:28872000-28876000+chr16:28856000-28860000	NA
rs7187776	T1D	rs8055138	chr16:28891465	0.9437	0.0058	promoter|chr16:28890988-28891933	0.505268	9.55885	ATP2A1	ENSG00000196296.9	Acinar	SNPAtPromoter	NA	NA
rs7187776	T1D	rs8055138	chr16:28891465	0.9437	0.0058	promoter|chr16:28890988-28891933	0.766874	6.5823	ATP2A1	ENSG00000196296.9	Alpha	SNPAtPromoter	NA	NA
rs7187776	T1D	rs8055138	chr16:28891465	0.9437	0.0058	promoter|chr16:28890988-28891933	0.670093	8.12635	ATP2A1	ENSG00000196296.9	Beta	Binary|SNPAtPromoter	res4000+chr16:28888000-28892000+chr16:28912000-28916000	NA
rs7187776	T1D	rs8055138	chr16:28891465	0.9437	0.0058	promoter|chr16:28890988-28891933	0.670093	8.12635	CD19	ENSG00000177455.7	Beta	Binary	res4000+chr16:28888000-28892000+chr16:28940000-28944000	NA
rs7187776	T1D	rs8055138	chr16:28891465	0.9437	0.0058	promoter|chr16:28890988-28891933	0.670093	8.12635	RABEP2	ENSG00000177548.8	Beta	Binary	res4000+chr16:28888000-28892000+chr16:28932000-28936000	NA
rs7187776	T1D	rs8055138	chr16:28891465	0.9437	0.0058	promoter|chr16:28890988-28891933	0.505268	9.55885	RP11-22P6.2	ENSG00000261766.1	Acinar	Binary	res4000+chr16:28888000-28892000+chr16:28876000-28880000	NA
rs7187776	T1D	rs8055138	chr16:28891465	0.9437	0.0058	promoter|chr16:28890988-28891933	0.766874	6.5823	RP11-22P6.2	ENSG00000261766.1	Alpha	Binary	res4000+chr16:28888000-28892000+chr16:28876000-28880000	NA
rs7187776	T1D	rs8055138	chr16:28891465	0.9437	0.0058	promoter|chr16:28890988-28891933	0.670093	8.12635	RP11-22P6.2	ENSG00000261766.1	Beta	Binary	res4000+chr16:28888000-28892000+chr16:28876000-28880000	NA
rs7187776	T1D	rs8055138	chr16:28891465	0.9437	0.0058	promoter|chr16:28890988-28891933	0.505268	9.55885	RP11-22P6.3	ENSG00000260442.1	Acinar	SNPAtPromoter	NA	NA
rs7187776	T1D	rs8055138	chr16:28891465	0.9437	0.0058	promoter|chr16:28890988-28891933	0.766874	6.5823	RP11-22P6.3	ENSG00000260442.1	Alpha	SNPAtPromoter	NA	NA
rs7187776	T1D	rs8055138	chr16:28891465	0.9437	0.0058	promoter|chr16:28890988-28891933	0.670093	8.12635	RP11-22P6.3	ENSG00000260442.1	Beta	SNPAtPromoter	NA	NA
rs7187776	T1D	rs8055138	chr16:28891465	0.9437	0.0058	promoter|chr16:28890988-28891933	0.505268	9.55885	SH2B1	ENSG00000178188.10	Acinar	Binary	res4000+chr16:28888000-28892000+chr16:28876000-28880000	NA
rs7187776	T1D	rs8055138	chr16:28891465	0.9437	0.0058	promoter|chr16:28890988-28891933	0.766874	6.5823	SH2B1	ENSG00000178188.10	Alpha	Binary	res4000+chr16:28888000-28892000+chr16:28876000-28880000	NA
rs7187776	T1D	rs8055138	chr16:28891465	0.9437	0.0058	promoter|chr16:28890988-28891933	0.670093	8.12635	SH2B1	ENSG00000178188.10	Beta	Binary	res4000+chr16:28888000-28892000+chr16:28876000-28880000	NA
rs35327136	T1D	rs76344126	chr17:43503284	0.981	0.0087	promoter|chr17:43502752-43503601	3.86964	17.1167	ARHGAP27	ENSG00000159314.7	Acinar	SNPAtPromoter	NA	NA
rs35327136	T1D	rs76344126	chr17:43503284	0.981	0.0087	promoter|chr17:43502752-43503601	1.5317	9.85296	ARHGAP27	ENSG00000159314.7	Alpha	SNPAtPromoter	NA	NA
rs35327136	T1D	rs76344126	chr17:43503284	0.981	0.0087	promoter|chr17:43502752-43503601	1.51146	10.8397	ARHGAP27	ENSG00000159314.7	Beta	Binary|SNPAtPromoter	res4000+chr17:43500000-43504000+chr17:43488000-43492000	NA
rs35327136	T1D	rs76344126	chr17:43503284	0.981	0.0087	promoter|chr17:43502752-43503601	1.5317	9.85296	CTD-2020K17.1	ENSG00000267121.1	Alpha	Binary	res4000+chr17:43500000-43504000+chr17:43296000-43300000|res4000+chr17:43500000-43504000+chr17:43300000-43304000	NA
rs35327136	T1D	rs76344126	chr17:43503284	0.981	0.0087	promoter|chr17:43502752-43503601	1.51146	10.8397	CTD-2020K17.1	ENSG00000267121.1	Beta	Binary	res4000+chr17:43500000-43504000+chr17:43296000-43300000|res4000+chr17:43500000-43504000+chr17:43300000-43304000	NA
rs35327136	T1D	rs76344126	chr17:43503284	0.981	0.0087	promoter|chr17:43502752-43503601	1.51146	10.8397	CTD-2020K17.3	ENSG00000233175.2	Beta	Binary	res4000+chr17:43500000-43504000+chr17:43316000-43320000|res4000+chr17:43500000-43504000+chr17:43320000-43324000	NA
rs35327136	T1D	rs76344126	chr17:43503284	0.981	0.0087	promoter|chr17:43502752-43503601	1.5317	9.85296	FMNL1	ENSG00000184922.9	Alpha	Binary	res4000+chr17:43500000-43504000+chr17:43296000-43300000|res4000+chr17:43500000-43504000+chr17:43304000-43308000|res4000+chr17:43500000-43504000+chr17:43308000-43312000|res4000+chr17:43500000-43504000+chr17:43316000-43320000|res4000+chr17:43500000-43504000+chr17:43320000-43324000	NA
rs35327136	T1D	rs76344126	chr17:43503284	0.981	0.0087	promoter|chr17:43502752-43503601	1.51146	10.8397	FMNL1	ENSG00000184922.9	Beta	Binary	res4000+chr17:43500000-43504000+chr17:43296000-43300000|res4000+chr17:43500000-43504000+chr17:43304000-43308000|res4000+chr17:43500000-43504000+chr17:43308000-43312000|res4000+chr17:43500000-43504000+chr17:43316000-43320000|res4000+chr17:43500000-43504000+chr17:43320000-43324000	NA
rs35327136	T1D	rs76344126	chr17:43503284	0.981	0.0087	promoter|chr17:43502752-43503601	1.51146	10.8397	MAP3K14-AS1	ENSG00000267278.1	Beta	Binary	res4000+chr17:43500000-43504000+chr17:43320000-43324000	NA
rs35327136	T1D	rs7209501	chr17:43503294	0.9748	0.0065	promoter|chr17:43502752-43503601	3.86964	17.1167	ARHGAP27	ENSG00000159314.7	Acinar	SNPAtPromoter	NA	NA
rs35327136	T1D	rs7209501	chr17:43503294	0.9748	0.0065	promoter|chr17:43502752-43503601	1.5317	9.85296	ARHGAP27	ENSG00000159314.7	Alpha	SNPAtPromoter	NA	NA
rs35327136	T1D	rs7209501	chr17:43503294	0.9748	0.0065	promoter|chr17:43502752-43503601	1.51146	10.8397	ARHGAP27	ENSG00000159314.7	Beta	Binary|SNPAtPromoter	res4000+chr17:43500000-43504000+chr17:43488000-43492000	NA
rs35327136	T1D	rs7209501	chr17:43503294	0.9748	0.0065	promoter|chr17:43502752-43503601	1.5317	9.85296	CTD-2020K17.1	ENSG00000267121.1	Alpha	Binary	res4000+chr17:43500000-43504000+chr17:43296000-43300000|res4000+chr17:43500000-43504000+chr17:43300000-43304000	NA
rs35327136	T1D	rs7209501	chr17:43503294	0.9748	0.0065	promoter|chr17:43502752-43503601	1.51146	10.8397	CTD-2020K17.1	ENSG00000267121.1	Beta	Binary	res4000+chr17:43500000-43504000+chr17:43296000-43300000|res4000+chr17:43500000-43504000+chr17:43300000-43304000	NA
rs35327136	T1D	rs7209501	chr17:43503294	0.9748	0.0065	promoter|chr17:43502752-43503601	1.51146	10.8397	CTD-2020K17.3	ENSG00000233175.2	Beta	Binary	res4000+chr17:43500000-43504000+chr17:43316000-43320000|res4000+chr17:43500000-43504000+chr17:43320000-43324000	NA
rs35327136	T1D	rs7209501	chr17:43503294	0.9748	0.0065	promoter|chr17:43502752-43503601	1.5317	9.85296	FMNL1	ENSG00000184922.9	Alpha	Binary	res4000+chr17:43500000-43504000+chr17:43296000-43300000|res4000+chr17:43500000-43504000+chr17:43304000-43308000|res4000+chr17:43500000-43504000+chr17:43308000-43312000|res4000+chr17:43500000-43504000+chr17:43316000-43320000|res4000+chr17:43500000-43504000+chr17:43320000-43324000	NA
rs35327136	T1D	rs7209501	chr17:43503294	0.9748	0.0065	promoter|chr17:43502752-43503601	1.51146	10.8397	FMNL1	ENSG00000184922.9	Beta	Binary	res4000+chr17:43500000-43504000+chr17:43296000-43300000|res4000+chr17:43500000-43504000+chr17:43304000-43308000|res4000+chr17:43500000-43504000+chr17:43308000-43312000|res4000+chr17:43500000-43504000+chr17:43316000-43320000|res4000+chr17:43500000-43504000+chr17:43320000-43324000	NA
rs35327136	T1D	rs7209501	chr17:43503294	0.9748	0.0065	promoter|chr17:43502752-43503601	1.51146	10.8397	MAP3K14-AS1	ENSG00000267278.1	Beta	Binary	res4000+chr17:43500000-43504000+chr17:43320000-43324000	NA
rs35327136	T1D	rs62064652	chr17:43509310	0.9746	0.0075	promoter|chr17:43509065-43509991	0.316258	4.39206	ARHGAP27	ENSG00000159314.7	Acinar	SNPAtPromoter	NA	NA
rs35327136	T1D	rs62064652	chr17:43509310	0.9746	0.0075	promoter|chr17:43509065-43509991	0.678848	6.10573	ARHGAP27	ENSG00000159314.7	Alpha	SNPAtPromoter	NA	NA
rs35327136	T1D	rs62064652	chr17:43509310	0.9746	0.0075	promoter|chr17:43509065-43509991	0.719657	9.0379	ARHGAP27	ENSG00000159314.7	Beta	SNPAtPromoter	NA	NA
rs35327136	T1D	rs62064652	chr17:43509310	0.9746	0.0075	promoter|chr17:43509065-43509991	0.316258	4.39206	CTD-2020K17.1	ENSG00000267121.1	Acinar	Binary	res2000+chr17:43508000-43510000+chr17:43296000-43298000|res4000+chr17:43508000-43512000+chr17:43296000-43300000|res4000+chr17:43508000-43512000+chr17:43300000-43304000	NA
rs35327136	T1D	rs62064652	chr17:43509310	0.9746	0.0075	promoter|chr17:43509065-43509991	0.678848	6.10573	CTD-2020K17.1	ENSG00000267121.1	Alpha	Binary	res2000+chr17:43508000-43510000+chr17:43296000-43298000|res4000+chr17:43508000-43512000+chr17:43296000-43300000|res4000+chr17:43508000-43512000+chr17:43300000-43304000	NA
rs35327136	T1D	rs62064652	chr17:43509310	0.9746	0.0075	promoter|chr17:43509065-43509991	0.719657	9.0379	CTD-2020K17.1	ENSG00000267121.1	Beta	Binary	res2000+chr17:43508000-43510000+chr17:43296000-43298000|res4000+chr17:43508000-43512000+chr17:43296000-43300000|res4000+chr17:43508000-43512000+chr17:43300000-43304000	NA
rs35327136	T1D	rs62064652	chr17:43509310	0.9746	0.0075	promoter|chr17:43509065-43509991	0.316258	4.39206	FMNL1	ENSG00000184922.9	Acinar	Binary	res2000+chr17:43508000-43510000+chr17:43296000-43298000|res4000+chr17:43508000-43512000+chr17:43296000-43300000|res4000+chr17:43508000-43512000+chr17:43308000-43312000	NA
rs35327136	T1D	rs62064652	chr17:43509310	0.9746	0.0075	promoter|chr17:43509065-43509991	0.678848	6.10573	FMNL1	ENSG00000184922.9	Alpha	Binary	res2000+chr17:43508000-43510000+chr17:43296000-43298000|res4000+chr17:43508000-43512000+chr17:43296000-43300000|res4000+chr17:43508000-43512000+chr17:43308000-43312000	NA
rs35327136	T1D	rs62064652	chr17:43509310	0.9746	0.0075	promoter|chr17:43509065-43509991	0.719657	9.0379	FMNL1	ENSG00000184922.9	Beta	Binary	res2000+chr17:43508000-43510000+chr17:43296000-43298000|res4000+chr17:43508000-43512000+chr17:43296000-43300000|res4000+chr17:43508000-43512000+chr17:43308000-43312000	NA
rs35327136	T1D	rs62064653	chr17:43509316	0.9746	0.007	promoter|chr17:43509065-43509991	0.316258	4.39206	ARHGAP27	ENSG00000159314.7	Acinar	SNPAtPromoter	NA	NA
rs35327136	T1D	rs62064653	chr17:43509316	0.9746	0.007	promoter|chr17:43509065-43509991	0.678848	6.10573	ARHGAP27	ENSG00000159314.7	Alpha	SNPAtPromoter	NA	NA
rs35327136	T1D	rs62064653	chr17:43509316	0.9746	0.007	promoter|chr17:43509065-43509991	0.719657	9.0379	ARHGAP27	ENSG00000159314.7	Beta	SNPAtPromoter	NA	NA
rs35327136	T1D	rs62064653	chr17:43509316	0.9746	0.007	promoter|chr17:43509065-43509991	0.316258	4.39206	CTD-2020K17.1	ENSG00000267121.1	Acinar	Binary	res2000+chr17:43508000-43510000+chr17:43296000-43298000|res4000+chr17:43508000-43512000+chr17:43296000-43300000|res4000+chr17:43508000-43512000+chr17:43300000-43304000	NA
rs35327136	T1D	rs62064653	chr17:43509316	0.9746	0.007	promoter|chr17:43509065-43509991	0.678848	6.10573	CTD-2020K17.1	ENSG00000267121.1	Alpha	Binary	res2000+chr17:43508000-43510000+chr17:43296000-43298000|res4000+chr17:43508000-43512000+chr17:43296000-43300000|res4000+chr17:43508000-43512000+chr17:43300000-43304000	NA
rs35327136	T1D	rs62064653	chr17:43509316	0.9746	0.007	promoter|chr17:43509065-43509991	0.719657	9.0379	CTD-2020K17.1	ENSG00000267121.1	Beta	Binary	res2000+chr17:43508000-43510000+chr17:43296000-43298000|res4000+chr17:43508000-43512000+chr17:43296000-43300000|res4000+chr17:43508000-43512000+chr17:43300000-43304000	NA
rs35327136	T1D	rs62064653	chr17:43509316	0.9746	0.007	promoter|chr17:43509065-43509991	0.316258	4.39206	FMNL1	ENSG00000184922.9	Acinar	Binary	res2000+chr17:43508000-43510000+chr17:43296000-43298000|res4000+chr17:43508000-43512000+chr17:43296000-43300000|res4000+chr17:43508000-43512000+chr17:43308000-43312000	NA
rs35327136	T1D	rs62064653	chr17:43509316	0.9746	0.007	promoter|chr17:43509065-43509991	0.678848	6.10573	FMNL1	ENSG00000184922.9	Alpha	Binary	res2000+chr17:43508000-43510000+chr17:43296000-43298000|res4000+chr17:43508000-43512000+chr17:43296000-43300000|res4000+chr17:43508000-43512000+chr17:43308000-43312000	NA
rs35327136	T1D	rs62064653	chr17:43509316	0.9746	0.007	promoter|chr17:43509065-43509991	0.719657	9.0379	FMNL1	ENSG00000184922.9	Beta	Binary	res2000+chr17:43508000-43510000+chr17:43296000-43298000|res4000+chr17:43508000-43512000+chr17:43296000-43300000|res4000+chr17:43508000-43512000+chr17:43308000-43312000	NA
rs35327136	T1D	rs56020833	chr17:43509778	0.981	0.0069	promoter|chr17:43509065-43509991	0.316258	4.39206	ARHGAP27	ENSG00000159314.7	Acinar	SNPAtPromoter	NA	NA
rs35327136	T1D	rs56020833	chr17:43509778	0.981	0.0069	promoter|chr17:43509065-43509991	0.678848	6.10573	ARHGAP27	ENSG00000159314.7	Alpha	SNPAtPromoter	NA	NA
rs35327136	T1D	rs56020833	chr17:43509778	0.981	0.0069	promoter|chr17:43509065-43509991	0.719657	9.0379	ARHGAP27	ENSG00000159314.7	Beta	SNPAtPromoter	NA	NA
rs35327136	T1D	rs56020833	chr17:43509778	0.981	0.0069	promoter|chr17:43509065-43509991	0.316258	4.39206	CTD-2020K17.1	ENSG00000267121.1	Acinar	Binary	res2000+chr17:43508000-43510000+chr17:43296000-43298000|res4000+chr17:43508000-43512000+chr17:43296000-43300000|res4000+chr17:43508000-43512000+chr17:43300000-43304000	NA
rs35327136	T1D	rs56020833	chr17:43509778	0.981	0.0069	promoter|chr17:43509065-43509991	0.678848	6.10573	CTD-2020K17.1	ENSG00000267121.1	Alpha	Binary	res2000+chr17:43508000-43510000+chr17:43296000-43298000|res4000+chr17:43508000-43512000+chr17:43296000-43300000|res4000+chr17:43508000-43512000+chr17:43300000-43304000	NA
rs35327136	T1D	rs56020833	chr17:43509778	0.981	0.0069	promoter|chr17:43509065-43509991	0.719657	9.0379	CTD-2020K17.1	ENSG00000267121.1	Beta	Binary	res2000+chr17:43508000-43510000+chr17:43296000-43298000|res4000+chr17:43508000-43512000+chr17:43296000-43300000|res4000+chr17:43508000-43512000+chr17:43300000-43304000	NA
rs35327136	T1D	rs56020833	chr17:43509778	0.981	0.0069	promoter|chr17:43509065-43509991	0.316258	4.39206	FMNL1	ENSG00000184922.9	Acinar	Binary	res2000+chr17:43508000-43510000+chr17:43296000-43298000|res4000+chr17:43508000-43512000+chr17:43296000-43300000|res4000+chr17:43508000-43512000+chr17:43308000-43312000	NA
rs35327136	T1D	rs56020833	chr17:43509778	0.981	0.0069	promoter|chr17:43509065-43509991	0.678848	6.10573	FMNL1	ENSG00000184922.9	Alpha	Binary	res2000+chr17:43508000-43510000+chr17:43296000-43298000|res4000+chr17:43508000-43512000+chr17:43296000-43300000|res4000+chr17:43508000-43512000+chr17:43308000-43312000	NA
rs35327136	T1D	rs56020833	chr17:43509778	0.981	0.0069	promoter|chr17:43509065-43509991	0.719657	9.0379	FMNL1	ENSG00000184922.9	Beta	Binary	res2000+chr17:43508000-43510000+chr17:43296000-43298000|res4000+chr17:43508000-43512000+chr17:43296000-43300000|res4000+chr17:43508000-43512000+chr17:43308000-43312000	NA
rs35327136	T1D	chr17:43568278:(-/GA)	chr17:43568278	0.9252	NA	promoter|chr17:43567760-43568944	2.62182	6.00221	PLEKHM1	ENSG00000225190.4	Acinar	SNPAtPromoter	NA	NA
rs35327136	T1D	chr17:43568278:(-/GA)	chr17:43568278	0.9252	NA	promoter|chr17:43567760-43568944	2.19205	5.13551	PLEKHM1	ENSG00000225190.4	Alpha	SNPAtPromoter	NA	NA
rs35327136	T1D	chr17:43568278:(-/GA)	chr17:43568278	0.9252	NA	promoter|chr17:43567760-43568944	2.12458	5.51876	PLEKHM1	ENSG00000225190.4	Beta	SNPAtPromoter	NA	NA
rs35327136	T1D	chr17:43568280:(-/A)	chr17:43568280	0.9252	NA	promoter|chr17:43567760-43568944	2.62182	6.00221	PLEKHM1	ENSG00000225190.4	Acinar	SNPAtPromoter	NA	NA
rs35327136	T1D	chr17:43568280:(-/A)	chr17:43568280	0.9252	NA	promoter|chr17:43567760-43568944	2.19205	5.13551	PLEKHM1	ENSG00000225190.4	Alpha	SNPAtPromoter	NA	NA
rs35327136	T1D	chr17:43568280:(-/A)	chr17:43568280	0.9252	NA	promoter|chr17:43567760-43568944	2.12458	5.51876	PLEKHM1	ENSG00000225190.4	Beta	SNPAtPromoter	NA	NA
rs35327136	T1D	rs111392251	chr17:43568928	0.9193	0.002	promoter|chr17:43567760-43568944	2.62182	6.00221	PLEKHM1	ENSG00000225190.4	Acinar	SNPAtPromoter	NA	NA
rs35327136	T1D	rs111392251	chr17:43568928	0.9193	0.002	promoter|chr17:43567760-43568944	2.19205	5.13551	PLEKHM1	ENSG00000225190.4	Alpha	SNPAtPromoter	NA	NA
rs35327136	T1D	rs111392251	chr17:43568928	0.9193	0.002	promoter|chr17:43567760-43568944	2.12458	5.51876	PLEKHM1	ENSG00000225190.4	Beta	SNPAtPromoter	NA	NA
rs2542162	T1D	rs2292759	chr18:12884343	0.9797	NA	promoter|chr18:12883012-12884835	18.88	10.6672	PSMG2	ENSG00000128789.16	Beta	Binary	res4000+chr18:12884000-12888000+chr18:12724000-12728000	NA
rs2542162	T1D	rs2292759	chr18:12884343	0.9797	NA	promoter|chr18:12883012-12884835	14.8893	12.7362	PTPN2	ENSG00000175354.14	Acinar	SNPAtPromoter	NA	NA
rs2542162	T1D	rs2292759	chr18:12884343	0.9797	NA	promoter|chr18:12883012-12884835	17.2237	8.11265	PTPN2	ENSG00000175354.14	Alpha	SNPAtPromoter	NA	NA
rs2542162	T1D	rs2292759	chr18:12884343	0.9797	NA	promoter|chr18:12883012-12884835	18.88	10.6672	PTPN2	ENSG00000175354.14	Beta	Binary|SNPAtPromoter	res4000+chr18:12884000-12888000+chr18:12788000-12792000	NA
rs2542162	T1D	rs2292759	chr18:12884343	0.9797	NA	promoter|chr18:12883012-12884835	18.88	10.6672	RP11-973H7.4	ENSG00000267654.1	Beta	Binary	res4000+chr18:12884000-12888000+chr18:12748000-12752000	NA
rs2542162	T1D	rs2292759	chr18:12884343	0.9797	NA	promoter|chr18:12883012-12884835	18.88	10.6672	RP11-973H7.5	ENSG00000266961.1	Beta	Binary	res4000+chr18:12884000-12888000+chr18:12748000-12752000	NA
rs12720356	T1D	rs2304257	chr19:10491005	0.8841	NA	promoter|chr19:10490946-10491843	9.16566	24.6829	CTD-2369P2.4	ENSG00000267105.1	Acinar	Binary	res4000+chr19:10488000-10492000+chr19:10368000-10372000|res4000+chr19:10488000-10492000+chr19:10372000-10376000	NA
rs12720356	T1D	rs2304257	chr19:10491005	0.8841	NA	promoter|chr19:10490946-10491843	5.05675	12.5588	CTD-2369P2.4	ENSG00000267105.1	Alpha	Binary	res4000+chr19:10488000-10492000+chr19:10368000-10372000|res4000+chr19:10488000-10492000+chr19:10372000-10376000	NA
rs12720356	T1D	rs2304257	chr19:10491005	0.8841	NA	promoter|chr19:10490946-10491843	4.74733	16.033	CTD-2369P2.4	ENSG00000267105.1	Beta	Binary	res4000+chr19:10488000-10492000+chr19:10368000-10372000|res4000+chr19:10488000-10492000+chr19:10372000-10376000	NA
rs12720356	T1D	rs2304257	chr19:10491005	0.8841	NA	promoter|chr19:10490946-10491843	4.74733	16.033	CTD-2369P2.5	ENSG00000266978.1	Beta	Binary	res4000+chr19:10488000-10492000+chr19:10396000-10400000	NA
rs12720356	T1D	rs2304257	chr19:10491005	0.8841	NA	promoter|chr19:10490946-10491843	4.74733	16.033	CTD-2369P2.8	ENSG00000267607.1	Beta	Binary	res4000+chr19:10488000-10492000+chr19:10396000-10400000	NA
rs12720356	T1D	rs2304257	chr19:10491005	0.8841	NA	promoter|chr19:10490946-10491843	5.05675	12.5588	ICAM1	ENSG00000090339.4	Alpha	Binary	res4000+chr19:10488000-10492000+chr19:10380000-10384000|res4000+chr19:10488000-10492000+chr19:10388000-10392000	NA
rs12720356	T1D	rs2304257	chr19:10491005	0.8841	NA	promoter|chr19:10490946-10491843	4.74733	16.033	ICAM1	ENSG00000090339.4	Beta	Binary	res4000+chr19:10488000-10492000+chr19:10380000-10384000|res4000+chr19:10488000-10492000+chr19:10388000-10392000	NA
rs12720356	T1D	rs2304257	chr19:10491005	0.8841	NA	promoter|chr19:10490946-10491843	4.74733	16.033	ICAM4	ENSG00000105371.8	Beta	Binary	res4000+chr19:10488000-10492000+chr19:10396000-10400000	NA
rs12720356	T1D	rs2304257	chr19:10491005	0.8841	NA	promoter|chr19:10490946-10491843	4.74733	16.033	ICAM5	ENSG00000105376.4	Beta	Binary	res4000+chr19:10488000-10492000+chr19:10396000-10400000	NA
rs12720356	T1D	rs2304257	chr19:10491005	0.8841	NA	promoter|chr19:10490946-10491843	5.05675	12.5588	MRPL4	ENSG00000105364.9	Alpha	Binary	res4000+chr19:10488000-10492000+chr19:10364000-10368000	NA
rs12720356	T1D	rs2304257	chr19:10491005	0.8841	NA	promoter|chr19:10490946-10491843	4.74733	16.033	MRPL4	ENSG00000105364.9	Beta	Binary	res4000+chr19:10488000-10492000+chr19:10364000-10368000	NA
rs12720356	T1D	rs2304257	chr19:10491005	0.8841	NA	promoter|chr19:10490946-10491843	9.16566	24.6829	OLFM2	ENSG00000105088.4	Acinar	Binary	res4000+chr19:10488000-10492000+chr19:10044000-10048000	NA
rs12720356	T1D	rs2304257	chr19:10491005	0.8841	NA	promoter|chr19:10490946-10491843	9.16566	24.6829	TYK2	ENSG00000105397.9	Acinar	SNPAtPromoter	NA	NA
rs12720356	T1D	rs2304257	chr19:10491005	0.8841	NA	promoter|chr19:10490946-10491843	5.05675	12.5588	TYK2	ENSG00000105397.9	Alpha	SNPAtPromoter	NA	NA
rs12720356	T1D	rs2304257	chr19:10491005	0.8841	NA	promoter|chr19:10490946-10491843	4.74733	16.033	TYK2	ENSG00000105397.9	Beta	SNPAtPromoter	NA	NA
rs12720356	T1D	rs2304257	chr19:10491005	0.8841	NA	promoter|chr19:10490946-10491843	4.74733	16.033	ZGLP1	ENSG00000220201.3	Beta	Binary	res4000+chr19:10488000-10492000+chr19:10412000-10416000	NA
rs71353922	T1D	rs12974048	chr19:47220180	0.9876	0.0822	promoter|chr19:47220047-47221028	2.02826	7.32597	PRKD2	ENSG00000105287.8	Acinar	SNPAtPromoter	NA	NA
rs71353922	T1D	rs12974048	chr19:47220180	0.9876	0.0822	promoter|chr19:47220047-47221028	3.91574	7.71359	PRKD2	ENSG00000105287.8	Alpha	SNPAtPromoter	NA	NA
rs71353922	T1D	rs12974048	chr19:47220180	0.9876	0.0822	promoter|chr19:47220047-47221028	2.36079	7.36619	PRKD2	ENSG00000105287.8	Beta	SNPAtPromoter	NA	NA
rs55893453	T1D	rs10176214	chr2:25142806	0.9935	NA	promoter|chr2:25142169-25143981	1.39762	3.74754	ADCY3	ENSG00000138031.10	Acinar	SNPAtPromoter	NA	NA
rs55893453	T1D	rs10176214	chr2:25142806	0.9935	NA	promoter|chr2:25142169-25143981	3.41199	7.51624	ADCY3	ENSG00000138031.10	Alpha	SNPAtPromoter	NA	NA
rs55893453	T1D	rs10176214	chr2:25142806	0.9935	NA	promoter|chr2:25142169-25143981	1.85168	6.47175	ADCY3	ENSG00000138031.10	Beta	SNPAtPromoter	NA	NA
rs55893453	T1D	chr2:25143173:(T/G)	chr2:25143173	0.9869	NA	promoter|chr2:25142169-25143981	1.39762	3.74754	ADCY3	ENSG00000138031.10	Acinar	SNPAtPromoter	NA	NA
rs55893453	T1D	chr2:25143173:(T/G)	chr2:25143173	0.9869	NA	promoter|chr2:25142169-25143981	3.41199	7.51624	ADCY3	ENSG00000138031.10	Alpha	SNPAtPromoter	NA	NA
rs55893453	T1D	chr2:25143173:(T/G)	chr2:25143173	0.9869	NA	promoter|chr2:25142169-25143981	1.85168	6.47175	ADCY3	ENSG00000138031.10	Beta	SNPAtPromoter	NA	NA
rs55893453	T1D	rs112215462	chr2:25143408	0.9869	0.0772	promoter|chr2:25142169-25143981	1.39762	3.74754	ADCY3	ENSG00000138031.10	Acinar	SNPAtPromoter	NA	NA
rs55893453	T1D	rs112215462	chr2:25143408	0.9869	0.0772	promoter|chr2:25142169-25143981	3.41199	7.51624	ADCY3	ENSG00000138031.10	Alpha	SNPAtPromoter	NA	NA
rs55893453	T1D	rs112215462	chr2:25143408	0.9869	0.0772	promoter|chr2:25142169-25143981	1.85168	6.47175	ADCY3	ENSG00000138031.10	Beta	SNPAtPromoter	NA	NA
rs231389	T1D	rs749933	chr2:204647261	0.8675	NA	intergenic|chr2:204647064-204647629	3.1389	11.4689	RAPH1	ENSG00000173166.13	Acinar	Binary	res4000+chr2:204644000-204648000+chr2:204360000-204364000	NA
rs13018977	T1D	rs71049569	chr2:242241809	0.802	NA	promoter|chr2:242241757-242243085	1.19466	2.69602	ATG4B	ENSG00000168397.12	Beta	Binary	res4000+chr2:242240000-242244000+chr2:242572000-242576000|res4000+chr2:242240000-242244000+chr2:242588000-242592000	NA
rs13018977	T1D	rs71049569	chr2:242241809	0.802	NA	promoter|chr2:242241757-242243085	4.08885	5.41653	HDLBP	ENSG00000115677.12	Acinar	Binary|SNPAtPromoter	res4000+chr2:242240000-242244000+chr2:242188000-242192000|res4000+chr2:242240000-242244000+chr2:242200000-242204000|res4000+chr2:242240000-242244000+chr2:242204000-242208000|res4000+chr2:242240000-242244000+chr2:242212000-242216000|res4000+chr2:242240000-242244000+chr2:242252000-242256000	NA
rs13018977	T1D	rs71049569	chr2:242241809	0.802	NA	promoter|chr2:242241757-242243085	1.57032	3.46871	HDLBP	ENSG00000115677.12	Alpha	Binary|SNPAtPromoter	res4000+chr2:242240000-242244000+chr2:242188000-242192000|res4000+chr2:242240000-242244000+chr2:242200000-242204000|res4000+chr2:242240000-242244000+chr2:242204000-242208000|res4000+chr2:242240000-242244000+chr2:242212000-242216000|res4000+chr2:242240000-242244000+chr2:242252000-242256000	NA
rs13018977	T1D	rs71049569	chr2:242241809	0.802	NA	promoter|chr2:242241757-242243085	1.19466	2.69602	HDLBP	ENSG00000115677.12	Beta	Binary|SNPAtPromoter	res4000+chr2:242240000-242244000+chr2:242188000-242192000|res4000+chr2:242240000-242244000+chr2:242200000-242204000|res4000+chr2:242240000-242244000+chr2:242204000-242208000|res4000+chr2:242240000-242244000+chr2:242212000-242216000|res4000+chr2:242240000-242244000+chr2:242252000-242256000	NA
rs13018977	T1D	rs71049569	chr2:242241809	0.802	NA	promoter|chr2:242241757-242243085	1.57032	3.46871	2022-09-02	ENSG00000168385.13	Alpha	Binary	res4000+chr2:242240000-242244000+chr2:242252000-242256000	NA
rs13018977	T1D	rs71049569	chr2:242241809	0.802	NA	promoter|chr2:242241757-242243085	1.19466	2.69602	2022-09-02	ENSG00000168385.13	Beta	Binary	res4000+chr2:242240000-242244000+chr2:242252000-242256000	NA
rs13018977	T1D	rs71049569	chr2:242241809	0.802	NA	promoter|chr2:242241757-242243085	4.08885	5.41653	STK25	ENSG00000115694.10	Acinar	Binary	res4000+chr2:242240000-242244000+chr2:242448000-242452000	NA
rs13018977	T1D	rs11680983	chr2:242247994	0.9848	0.0031	genic|chr2:242247856-242248415	1.41408	2.21634	ANO7	ENSG00000146205.9	Beta	Binary	res4000+chr2:242244000-242248000+chr2:242156000-242160000	NA
rs13018977	T1D	rs11680983	chr2:242247994	0.9848	0.0031	genic|chr2:242247856-242248415	1.41408	2.21634	ATG4B	ENSG00000168397.12	Beta	Binary	res4000+chr2:242244000-242248000+chr2:242572000-242576000	NA
rs13018977	T1D	rs11680983	chr2:242247994	0.9848	0.0031	genic|chr2:242247856-242248415	1.61625	2.79792	HDLBP	ENSG00000115677.12	Alpha	Binary	res2000+chr2:242246000-242248000+chr2:242240000-242242000|res4000+chr2:242244000-242248000+chr2:242180000-242184000|res4000+chr2:242244000-242248000+chr2:242184000-242188000|res4000+chr2:242244000-242248000+chr2:242188000-242192000|res4000+chr2:242244000-242248000+chr2:242196000-242200000|res4000+chr2:242244000-242248000+chr2:242200000-242204000|res4000+chr2:242244000-242248000+chr2:242204000-242208000|res4000+chr2:242244000-242248000+chr2:242212000-242216000|res4000+chr2:242244000-242248000+chr2:242256000-242260000	NA
rs13018977	T1D	rs11680983	chr2:242247994	0.9848	0.0031	genic|chr2:242247856-242248415	1.41408	2.21634	HDLBP	ENSG00000115677.12	Beta	Binary	res2000+chr2:242246000-242248000+chr2:242240000-242242000|res4000+chr2:242244000-242248000+chr2:242180000-242184000|res4000+chr2:242244000-242248000+chr2:242184000-242188000|res4000+chr2:242244000-242248000+chr2:242188000-242192000|res4000+chr2:242244000-242248000+chr2:242196000-242200000|res4000+chr2:242244000-242248000+chr2:242200000-242204000|res4000+chr2:242244000-242248000+chr2:242204000-242208000|res4000+chr2:242244000-242248000+chr2:242212000-242216000|res4000+chr2:242244000-242248000+chr2:242256000-242260000	NA
rs13018977	T1D	rs11680983	chr2:242247994	0.9848	0.0031	genic|chr2:242247856-242248415	1.61625	2.79792	2022-09-02	ENSG00000168385.13	Alpha	Binary	res4000+chr2:242244000-242248000+chr2:242256000-242260000|res4000+chr2:242244000-242248000+chr2:242272000-242276000	NA
rs13018977	T1D	rs11680983	chr2:242247994	0.9848	0.0031	genic|chr2:242247856-242248415	1.41408	2.21634	2022-09-02	ENSG00000168385.13	Beta	Binary	res4000+chr2:242244000-242248000+chr2:242256000-242260000|res4000+chr2:242244000-242248000+chr2:242272000-242276000	NA
rs13018977	T1D	rs13006939	chr2:242255830	0.9949	0.0031	promoter|chr2:242254303-242256269	16.201	14.0902	HDLBP	ENSG00000115677.12	Acinar	Binary|SNPAtPromoter	res4000+chr2:242252000-242256000+chr2:242196000-242200000|res4000+chr2:242252000-242256000+chr2:242204000-242208000|res4000+chr2:242252000-242256000+chr2:242208000-242212000|res4000+chr2:242252000-242256000+chr2:242212000-242216000|res4000+chr2:242252000-242256000+chr2:242240000-242244000	NA
rs13018977	T1D	rs13006939	chr2:242255830	0.9949	0.0031	promoter|chr2:242254303-242256269	35.3015	10.3685	HDLBP	ENSG00000115677.12	Alpha	Binary|SNPAtPromoter	res4000+chr2:242252000-242256000+chr2:242196000-242200000|res4000+chr2:242252000-242256000+chr2:242204000-242208000|res4000+chr2:242252000-242256000+chr2:242208000-242212000|res4000+chr2:242252000-242256000+chr2:242212000-242216000|res4000+chr2:242252000-242256000+chr2:242240000-242244000	NA
rs13018977	T1D	rs13006939	chr2:242255830	0.9949	0.0031	promoter|chr2:242254303-242256269	33.163	12.2329	HDLBP	ENSG00000115677.12	Beta	Binary|SNPAtPromoter	res4000+chr2:242252000-242256000+chr2:242196000-242200000|res4000+chr2:242252000-242256000+chr2:242204000-242208000|res4000+chr2:242252000-242256000+chr2:242208000-242212000|res4000+chr2:242252000-242256000+chr2:242212000-242216000|res4000+chr2:242252000-242256000+chr2:242240000-242244000	NA
rs13018977	T1D	rs13006939	chr2:242255830	0.9949	0.0031	promoter|chr2:242254303-242256269	16.201	14.0902	2022-09-02	ENSG00000168385.13	Acinar	SNPAtPromoter	NA	NA
rs13018977	T1D	rs13006939	chr2:242255830	0.9949	0.0031	promoter|chr2:242254303-242256269	35.3015	10.3685	2022-09-02	ENSG00000168385.13	Alpha	SNPAtPromoter	NA	NA
rs13018977	T1D	rs13006939	chr2:242255830	0.9949	0.0031	promoter|chr2:242254303-242256269	33.163	12.2329	2022-09-02	ENSG00000168385.13	Beta	SNPAtPromoter	NA	NA
rs13018977	T1D	rs71430328	chr2:242279980	0.8111	0.0183	genic|chr2:242279545-242280016	1.61401	2.59456	ATG4B	ENSG00000168397.12	Beta	Binary	res4000+chr2:242276000-242280000+chr2:242572000-242576000	NA
rs13018977	T1D	rs71430328	chr2:242279980	0.8111	0.0183	genic|chr2:242279545-242280016	1.80646	5.6799	HDLBP	ENSG00000115677.12	Acinar	Binary	res4000+chr2:242276000-242280000+chr2:242168000-242172000|res4000+chr2:242276000-242280000+chr2:242172000-242176000|res4000+chr2:242276000-242280000+chr2:242176000-242180000|res4000+chr2:242276000-242280000+chr2:242180000-242184000|res4000+chr2:242276000-242280000+chr2:242184000-242188000|res4000+chr2:242276000-242280000+chr2:242188000-242192000|res4000+chr2:242276000-242280000+chr2:242196000-242200000|res4000+chr2:242276000-242280000+chr2:242200000-242204000|res4000+chr2:242276000-242280000+chr2:242204000-242208000|res4000+chr2:242276000-242280000+chr2:242208000-242212000	NA
rs13018977	T1D	rs71430328	chr2:242279980	0.8111	0.0183	genic|chr2:242279545-242280016	1.66154	3.87067	HDLBP	ENSG00000115677.12	Alpha	Binary	res4000+chr2:242276000-242280000+chr2:242168000-242172000|res4000+chr2:242276000-242280000+chr2:242172000-242176000|res4000+chr2:242276000-242280000+chr2:242176000-242180000|res4000+chr2:242276000-242280000+chr2:242180000-242184000|res4000+chr2:242276000-242280000+chr2:242184000-242188000|res4000+chr2:242276000-242280000+chr2:242188000-242192000|res4000+chr2:242276000-242280000+chr2:242196000-242200000|res4000+chr2:242276000-242280000+chr2:242200000-242204000|res4000+chr2:242276000-242280000+chr2:242204000-242208000|res4000+chr2:242276000-242280000+chr2:242208000-242212000	NA
rs13018977	T1D	rs71430328	chr2:242279980	0.8111	0.0183	genic|chr2:242279545-242280016	1.61401	2.59456	HDLBP	ENSG00000115677.12	Beta	Binary	res4000+chr2:242276000-242280000+chr2:242168000-242172000|res4000+chr2:242276000-242280000+chr2:242172000-242176000|res4000+chr2:242276000-242280000+chr2:242176000-242180000|res4000+chr2:242276000-242280000+chr2:242180000-242184000|res4000+chr2:242276000-242280000+chr2:242184000-242188000|res4000+chr2:242276000-242280000+chr2:242188000-242192000|res4000+chr2:242276000-242280000+chr2:242196000-242200000|res4000+chr2:242276000-242280000+chr2:242200000-242204000|res4000+chr2:242276000-242280000+chr2:242204000-242208000|res4000+chr2:242276000-242280000+chr2:242208000-242212000	NA
rs13018977	T1D	rs71430328	chr2:242279980	0.8111	0.0183	genic|chr2:242279545-242280016	1.80646	5.6799	2022-09-02	ENSG00000168385.13	Acinar	Binary	res4000+chr2:242276000-242280000+chr2:242260000-242264000|res4000+chr2:242276000-242280000+chr2:242264000-242268000|res4000+chr2:242276000-242280000+chr2:242288000-242292000	NA
rs13018977	T1D	rs71430328	chr2:242279980	0.8111	0.0183	genic|chr2:242279545-242280016	1.66154	3.87067	2022-09-02	ENSG00000168385.13	Alpha	Binary	res4000+chr2:242276000-242280000+chr2:242260000-242264000|res4000+chr2:242276000-242280000+chr2:242264000-242268000|res4000+chr2:242276000-242280000+chr2:242288000-242292000	NA
rs13018977	T1D	rs71430328	chr2:242279980	0.8111	0.0183	genic|chr2:242279545-242280016	1.61401	2.59456	2022-09-02	ENSG00000168385.13	Beta	Binary	res4000+chr2:242276000-242280000+chr2:242260000-242264000|res4000+chr2:242276000-242280000+chr2:242264000-242268000|res4000+chr2:242276000-242280000+chr2:242288000-242292000	NA
rs13018977	T1D	rs71430328	chr2:242279980	0.8111	0.0183	genic|chr2:242279545-242280016	1.61401	2.59456	STK25	ENSG00000115694.10	Beta	Binary	res4000+chr2:242276000-242280000+chr2:242440000-242444000	NA
rs4820827	T1D	rs3747149	chr22:30369776	0.8477	NA	genic|chr22:30369226-30370279	5.09834	2.67812	ASCC2	ENSG00000100325.10	Beta	Binary	res4000+chr22:30368000-30372000+chr22:30228000-30232000	NA
rs4820827	T1D	rs3747149	chr22:30369776	0.8477	NA	genic|chr22:30369226-30370279	5.09834	2.67812	MTMR3	ENSG00000100330.11	Beta	Binary	res4000+chr22:30368000-30372000+chr22:30276000-30280000	NA
rs4820827	T1D	rs3747150	chr22:30369808	0.8477	NA	genic|chr22:30369226-30370279	5.09834	2.67812	ASCC2	ENSG00000100325.10	Beta	Binary	res4000+chr22:30368000-30372000+chr22:30228000-30232000	NA
rs4820827	T1D	rs3747150	chr22:30369808	0.8477	NA	genic|chr22:30369226-30370279	5.09834	2.67812	MTMR3	ENSG00000100330.11	Beta	Binary	res4000+chr22:30368000-30372000+chr22:30276000-30280000	NA
rs7668577	T1D	rs34185821	chr4:26085480	0.8934	0.0138	intergenic|chr4:26085388-26086162	4.73493	8.25341	RBPJ	ENSG00000168214.16	Alpha	Binary	res4000+chr4:26084000-26088000+chr4:26316000-26320000|res4000+chr4:26084000-26088000+chr4:26420000-26424000	NA
rs7668577	T1D	rs10517086	chr4:26085511	0.8934	0.0136	intergenic|chr4:26085388-26086162	4.73493	8.25341	RBPJ	ENSG00000168214.16	Alpha	Binary	res4000+chr4:26084000-26088000+chr4:26316000-26320000|res4000+chr4:26084000-26088000+chr4:26420000-26424000	NA
rs766751473	T1D	rs35260072	chr5:131630852	0.8862	0.0389	promoter|chr5:131628972-131631372	45.7825	10.6534	AC034220.3	ENSG00000233006.2	Alpha	Binary	res4000+chr5:131628000-131632000+chr5:131684000-131688000	NA
rs766751473	T1D	rs35260072	chr5:131630852	0.8862	0.0389	promoter|chr5:131628972-131631372	7.61401	9.32618	P4HA2	ENSG00000072682.14	Acinar	SNPAtPromoter	NA	NA
rs766751473	T1D	rs35260072	chr5:131630852	0.8862	0.0389	promoter|chr5:131628972-131631372	45.7825	10.6534	P4HA2	ENSG00000072682.14	Alpha	SNPAtPromoter	NA	NA
rs766751473	T1D	rs35260072	chr5:131630852	0.8862	0.0389	promoter|chr5:131628972-131631372	32.3566	13.1042	P4HA2	ENSG00000072682.14	Beta	Binary|SNPAtPromoter	res4000+chr5:131628000-131632000+chr5:131564000-131568000	NA
rs766751473	T1D	rs35260072	chr5:131630852	0.8862	0.0389	promoter|chr5:131628972-131631372	7.61401	9.32618	SLC22A4	ENSG00000197208.5	Acinar	SNPAtPromoter	NA	NA
rs766751473	T1D	rs35260072	chr5:131630852	0.8862	0.0389	promoter|chr5:131628972-131631372	45.7825	10.6534	SLC22A4	ENSG00000197208.5	Alpha	SNPAtPromoter	NA	NA
rs766751473	T1D	rs35260072	chr5:131630852	0.8862	0.0389	promoter|chr5:131628972-131631372	32.3566	13.1042	SLC22A4	ENSG00000197208.5	Beta	SNPAtPromoter	NA	NA
rs766751473	T1D	rs2706336	chr5:131799961	0.9668	0.0227	genic|chr5:131799816-131801067	9.60068	5.46431	AC116366.5	ENSG00000238160.1	Alpha	Binary	res4000+chr5:131796000-131800000+chr5:131760000-131764000	NA
rs766751473	T1D	rs2706336	chr5:131799961	0.9668	0.0227	genic|chr5:131799816-131801067	7.24586	5.89287	SLC22A5	ENSG00000197375.8	Beta	Binary	res4000+chr5:131796000-131800000+chr5:131724000-131728000	NA
rs766751473	T1D	rs72797306	chr5:131800750	0.9668	0.0209	genic|chr5:131799816-131801067	7.24586	5.89287	AC116366.5	ENSG00000238160.1	Beta	Binary	res4000+chr5:131800000-131804000+chr5:131760000-131764000	NA
rs6908626	T1D	rs6908626	chr6:91005743	1	0.821	promoter|chr6:91004936-91006286	6.30452	11.5411	BACH2	ENSG00000112182.10	Beta	Binary	res4000+chr6:91004000-91008000+chr6:90716000-90720000	NA
rs6908626	T1D	rs6908626	chr6:91005743	1	0.821	promoter|chr6:91004936-91006286	8.6533	10.0411	RP3-512E2.2	ENSG00000226455.1	Alpha	Binary	res4000+chr6:91004000-91008000+chr6:90656000-90660000|res4000+chr6:91004000-91008000+chr6:90660000-90664000	NA
rs6908626	T1D	rs6908626	chr6:91005743	1	0.821	promoter|chr6:91004936-91006286	6.30452	11.5411	RP3-512E2.2	ENSG00000226455.1	Beta	Binary	res4000+chr6:91004000-91008000+chr6:90656000-90660000|res4000+chr6:91004000-91008000+chr6:90660000-90664000	NA
6:126690257:AT:A	T1D	rs9388486	chr6:126661154	0.9682	NA	promoter|chr6:126660901-126661743	4.07734	10.8991	CENPW	ENSG00000203760.4	Acinar	SNPAtPromoter	NA	NA
6:126690257:AT:A	T1D	rs9388486	chr6:126661154	0.9682	NA	promoter|chr6:126660901-126661743	0.559341	4.91805	CENPW	ENSG00000203760.4	Alpha	SNPAtPromoter	NA	NA
6:126690257:AT:A	T1D	rs9388486	chr6:126661154	0.9682	NA	promoter|chr6:126660901-126661743	0.734102	7.28273	CENPW	ENSG00000203760.4	Beta	SNPAtPromoter	NA	NA
rs17323934	T1D	rs3801807	chr7:26897439	0.9487	0.0058	promoter|chr7:26897265-26897845	0.164231	0.698866	SKAP2	ENSG00000005020.8	Acinar	SNPAtPromoter	NA	NA
rs17323934	T1D	rs3801807	chr7:26897439	0.9487	0.0058	promoter|chr7:26897265-26897845	0	1.3659	SKAP2	ENSG00000005020.8	Alpha	SNPAtPromoter	NA	NA
rs17323934	T1D	rs3801807	chr7:26897439	0.9487	0.0058	promoter|chr7:26897265-26897845	0.180758	1.80482	SKAP2	ENSG00000005020.8	Beta	SNPAtPromoter	NA	NA
rs17323934	T1D	rs3801805	chr7:26897640	0.9487	0.0081	promoter|chr7:26897265-26897845	0.164231	0.698866	SKAP2	ENSG00000005020.8	Acinar	SNPAtPromoter	NA	NA
rs17323934	T1D	rs3801805	chr7:26897640	0.9487	0.0081	promoter|chr7:26897265-26897845	0	1.3659	SKAP2	ENSG00000005020.8	Alpha	SNPAtPromoter	NA	NA
rs17323934	T1D	rs3801805	chr7:26897640	0.9487	0.0081	promoter|chr7:26897265-26897845	0.180758	1.80482	SKAP2	ENSG00000005020.8	Beta	SNPAtPromoter	NA	NA
rs17323934	T1D	rs17323934	chr7:26904330	1	0.0738	promoter|chr7:26903659-26904989	14.461	20.3337	SKAP2	ENSG00000005020.8	Acinar	SNPAtPromoter	NA	NA
rs17323934	T1D	rs17323934	chr7:26904330	1	0.0738	promoter|chr7:26903659-26904989	7.97278	11.127	SKAP2	ENSG00000005020.8	Alpha	SNPAtPromoter	NA	NA
rs17323934	T1D	rs17323934	chr7:26904330	1	0.0738	promoter|chr7:26903659-26904989	5.43504	9.72227	SKAP2	ENSG00000005020.8	Beta	SNPAtPromoter	NA	NA
rs17323934	T1D	rs73069540	chr7:26904770	1	0.0556	promoter|chr7:26903659-26904989	14.461	20.3337	SKAP2	ENSG00000005020.8	Acinar	SNPAtPromoter	NA	NA
rs17323934	T1D	rs73069540	chr7:26904770	1	0.0556	promoter|chr7:26903659-26904989	7.97278	11.127	SKAP2	ENSG00000005020.8	Alpha	SNPAtPromoter	NA	NA
rs17323934	T1D	rs73069540	chr7:26904770	1	0.0556	promoter|chr7:26903659-26904989	5.43504	9.72227	SKAP2	ENSG00000005020.8	Beta	SNPAtPromoter	NA	NA
rs17323934	T1D	rs73069541	chr7:26904928	1	0.0364	promoter|chr7:26903659-26904989	14.461	20.3337	SKAP2	ENSG00000005020.8	Acinar	SNPAtPromoter	NA	NA
rs17323934	T1D	rs73069541	chr7:26904928	1	0.0364	promoter|chr7:26903659-26904989	7.97278	11.127	SKAP2	ENSG00000005020.8	Alpha	SNPAtPromoter	NA	NA
rs17323934	T1D	rs73069541	chr7:26904928	1	0.0364	promoter|chr7:26903659-26904989	5.43504	9.72227	SKAP2	ENSG00000005020.8	Beta	SNPAtPromoter	NA	NA
rs3802214	T1D	rs7843258	chr8:141601542	0.9333	NA	genic|chr8:141601290-141601983	9.0009	10.23	AGO2	ENSG00000123908.7	Alpha	Binary	res4000+chr8:141600000-141604000+chr8:141540000-141544000|res4000+chr8:141600000-141604000+chr8:141544000-141548000|res4000+chr8:141600000-141604000+chr8:141548000-141552000|res4000+chr8:141600000-141604000+chr8:141552000-141556000|res4000+chr8:141600000-141604000+chr8:141564000-141568000	NA
rs3802214	T1D	rs7843258	chr8:141601542	0.9333	NA	genic|chr8:141601290-141601983	8.27326	9.66072	AGO2	ENSG00000123908.7	Beta	Binary	res4000+chr8:141600000-141604000+chr8:141540000-141544000|res4000+chr8:141600000-141604000+chr8:141544000-141548000|res4000+chr8:141600000-141604000+chr8:141548000-141552000|res4000+chr8:141600000-141604000+chr8:141552000-141556000|res4000+chr8:141600000-141604000+chr8:141564000-141568000	NA
rs3802214	T1D	rs7843258	chr8:141601542	0.9333	NA	genic|chr8:141601290-141601983	9.0009	10.23	CASC7	ENSG00000259758.1	Alpha	Binary	res4000+chr8:141600000-141604000+chr8:141536000-141540000|res4000+chr8:141600000-141604000+chr8:141540000-141544000	NA
rs3802214	T1D	rs7843258	chr8:141601542	0.9333	NA	genic|chr8:141601290-141601983	8.27326	9.66072	CASC7	ENSG00000259758.1	Beta	Binary	res4000+chr8:141600000-141604000+chr8:141536000-141540000|res4000+chr8:141600000-141604000+chr8:141540000-141544000	NA
rs3802214	T1D	rs7843258	chr8:141601542	0.9333	NA	genic|chr8:141601290-141601983	8.27326	9.66072	CHRAC1	ENSG00000104472.5	Beta	Binary	res4000+chr8:141600000-141604000+chr8:141516000-141520000|res4000+chr8:141600000-141604000+chr8:141520000-141524000|res4000+chr8:141600000-141604000+chr8:141524000-141528000	NA
rs3802214	T1D	rs7843258	chr8:141601542	0.9333	NA	genic|chr8:141601290-141601983	8.27326	9.66072	CTA-204B4.2	ENSG00000259891.1	Beta	Binary	res4000+chr8:141600000-141604000+chr8:141516000-141520000	NA
rs3802214	T1D	rs7843258	chr8:141601542	0.9333	NA	genic|chr8:141601290-141601983	8.27326	9.66072	TRAPPC9	ENSG00000167632.10	Beta	Binary	res4000+chr8:141600000-141604000+chr8:141468000-141472000	NA
rs3802214	T1D	rs4961271	chr8:141606989	0.901	NA	genic|chr8:141606935-141608335	23.8477	10.439	CASC7	ENSG00000259758.1	Alpha	ABC	NA	0.049525
rs3802214	T1D	rs4961271	chr8:141606989	0.901	NA	genic|chr8:141606935-141608335	28.4874	12.7438	CASC7	ENSG00000259758.1	Beta	ABC|Binary	res4000+chr8:141604000-141608000+chr8:141536000-141540000	0.060624
rs3802214	T1D	rs4961271	chr8:141606989	0.901	NA	genic|chr8:141606935-141608335	28.4874	12.7438	CHRAC1	ENSG00000104472.5	Beta	Binary	res4000+chr8:141604000-141608000+chr8:141516000-141520000	NA
rs3802214	T1D	rs4961271	chr8:141606989	0.901	NA	genic|chr8:141606935-141608335	6.52331	8.25054	CTA-204B4.2	ENSG00000259891.1	Acinar	ABC	NA	0.023487
rs3802214	T1D	rs4961271	chr8:141606989	0.901	NA	genic|chr8:141606935-141608335	23.8477	10.439	CTA-204B4.2	ENSG00000259891.1	Alpha	ABC	NA	0.035057
rs3802214	T1D	rs4961271	chr8:141606989	0.901	NA	genic|chr8:141606935-141608335	28.4874	12.7438	CTA-204B4.2	ENSG00000259891.1	Beta	ABC|Binary	res4000+chr8:141604000-141608000+chr8:141516000-141520000	0.05668
rs3802214	T1D	rs4961271	chr8:141606989	0.901	NA	genic|chr8:141606935-141608335	28.4874	12.7438	CTD-3064M3.4	ENSG00000244998.1	Beta	ABC	NA	0.020643
rs3802214	T1D	rs4961271	chr8:141606989	0.901	NA	genic|chr8:141606935-141608335	28.4874	12.7438	TRAPPC9	ENSG00000167632.10	Beta	Binary	res4000+chr8:141604000-141608000+chr8:141468000-141472000	NA
rs3802214	T1D	rs7812673	chr8:141608033	0.9073	0.0037	genic|chr8:141606935-141608335	6.52331	8.25054	AGO2	ENSG00000123908.7	Acinar	Binary	res4000+chr8:141608000-141612000+chr8:141540000-141544000|res4000+chr8:141608000-141612000+chr8:141544000-141548000|res4000+chr8:141608000-141612000+chr8:141548000-141552000|res4000+chr8:141608000-141612000+chr8:141552000-141556000|res4000+chr8:141608000-141612000+chr8:141564000-141568000	NA
rs3802214	T1D	rs7812673	chr8:141608033	0.9073	0.0037	genic|chr8:141606935-141608335	23.8477	10.439	AGO2	ENSG00000123908.7	Alpha	Binary	res4000+chr8:141608000-141612000+chr8:141540000-141544000|res4000+chr8:141608000-141612000+chr8:141544000-141548000|res4000+chr8:141608000-141612000+chr8:141548000-141552000|res4000+chr8:141608000-141612000+chr8:141552000-141556000|res4000+chr8:141608000-141612000+chr8:141564000-141568000	NA
rs3802214	T1D	rs7812673	chr8:141608033	0.9073	0.0037	genic|chr8:141606935-141608335	28.4874	12.7438	AGO2	ENSG00000123908.7	Beta	Binary	res4000+chr8:141608000-141612000+chr8:141540000-141544000|res4000+chr8:141608000-141612000+chr8:141544000-141548000|res4000+chr8:141608000-141612000+chr8:141548000-141552000|res4000+chr8:141608000-141612000+chr8:141552000-141556000|res4000+chr8:141608000-141612000+chr8:141564000-141568000	NA
rs3802214	T1D	rs7812673	chr8:141608033	0.9073	0.0037	genic|chr8:141606935-141608335	23.8477	10.439	CASC7	ENSG00000259758.1	Alpha	ABC|Binary	res4000+chr8:141608000-141612000+chr8:141536000-141540000|res4000+chr8:141608000-141612000+chr8:141540000-141544000	0.049525
rs3802214	T1D	rs7812673	chr8:141608033	0.9073	0.0037	genic|chr8:141606935-141608335	28.4874	12.7438	CASC7	ENSG00000259758.1	Beta	ABC|Binary	res4000+chr8:141608000-141612000+chr8:141536000-141540000|res4000+chr8:141608000-141612000+chr8:141540000-141544000	0.060624
rs3802214	T1D	rs7812673	chr8:141608033	0.9073	0.0037	genic|chr8:141606935-141608335	28.4874	12.7438	CHRAC1	ENSG00000104472.5	Beta	Binary	res4000+chr8:141608000-141612000+chr8:141516000-141520000|res4000+chr8:141608000-141612000+chr8:141520000-141524000	NA
rs3802214	T1D	rs7812673	chr8:141608033	0.9073	0.0037	genic|chr8:141606935-141608335	6.52331	8.25054	CTA-204B4.2	ENSG00000259891.1	Acinar	ABC	NA	0.023487
rs3802214	T1D	rs7812673	chr8:141608033	0.9073	0.0037	genic|chr8:141606935-141608335	23.8477	10.439	CTA-204B4.2	ENSG00000259891.1	Alpha	ABC	NA	0.035057
rs3802214	T1D	rs7812673	chr8:141608033	0.9073	0.0037	genic|chr8:141606935-141608335	28.4874	12.7438	CTA-204B4.2	ENSG00000259891.1	Beta	ABC|Binary	res4000+chr8:141608000-141612000+chr8:141516000-141520000	0.05668
rs3802214	T1D	rs7812673	chr8:141608033	0.9073	0.0037	genic|chr8:141606935-141608335	28.4874	12.7438	CTD-3064M3.4	ENSG00000244998.1	Beta	ABC	NA	0.020643
rs3802214	T1D	rs7812673	chr8:141608033	0.9073	0.0037	genic|chr8:141606935-141608335	23.8477	10.439	TRAPPC9	ENSG00000167632.10	Alpha	Binary	res4000+chr8:141608000-141612000+chr8:141468000-141472000	NA
rs3802214	T1D	rs884934	chr8:141618722	0.9799	0.0861	genic|chr8:141618517-141618988	0.988588	2.50806	AGO2	ENSG00000123908.7	Beta	Binary	res4000+chr8:141616000-141620000+chr8:141540000-141544000|res4000+chr8:141616000-141620000+chr8:141544000-141548000|res4000+chr8:141616000-141620000+chr8:141548000-141552000|res4000+chr8:141616000-141620000+chr8:141552000-141556000|res4000+chr8:141616000-141620000+chr8:141564000-141568000	NA
rs3802214	T1D	rs884934	chr8:141618722	0.9799	0.0861	genic|chr8:141618517-141618988	0.988588	2.50806	CASC7	ENSG00000259758.1	Beta	Binary	res4000+chr8:141616000-141620000+chr8:141536000-141540000|res4000+chr8:141616000-141620000+chr8:141540000-141544000	NA
rs3802214	T1D	rs884934	chr8:141618722	0.9799	0.0861	genic|chr8:141618517-141618988	0.988588	2.50806	CHRAC1	ENSG00000104472.5	Beta	Binary	res4000+chr8:141616000-141620000+chr8:141516000-141520000	NA
rs3802214	T1D	rs884934	chr8:141618722	0.9799	0.0861	genic|chr8:141618517-141618988	0.988588	2.50806	CTA-204B4.2	ENSG00000259891.1	Beta	Binary	res4000+chr8:141616000-141620000+chr8:141516000-141520000	NA
rs3802214	T1D	rs884934	chr8:141618722	0.9799	0.0861	genic|chr8:141618517-141618988	0.988588	2.50806	TRAPPC9	ENSG00000167632.10	Beta	Binary	res4000+chr8:141616000-141620000+chr8:141468000-141472000	NA
rs3802214	T1D	rs1110280	chr8:141618744	0.9422	0.0438	genic|chr8:141618517-141618988	0.988588	2.50806	AGO2	ENSG00000123908.7	Beta	Binary	res4000+chr8:141616000-141620000+chr8:141540000-141544000|res4000+chr8:141616000-141620000+chr8:141544000-141548000|res4000+chr8:141616000-141620000+chr8:141548000-141552000|res4000+chr8:141616000-141620000+chr8:141552000-141556000|res4000+chr8:141616000-141620000+chr8:141564000-141568000	NA
rs3802214	T1D	rs1110280	chr8:141618744	0.9422	0.0438	genic|chr8:141618517-141618988	0.988588	2.50806	CASC7	ENSG00000259758.1	Beta	Binary	res4000+chr8:141616000-141620000+chr8:141536000-141540000|res4000+chr8:141616000-141620000+chr8:141540000-141544000	NA
rs3802214	T1D	rs1110280	chr8:141618744	0.9422	0.0438	genic|chr8:141618517-141618988	0.988588	2.50806	CHRAC1	ENSG00000104472.5	Beta	Binary	res4000+chr8:141616000-141620000+chr8:141516000-141520000	NA
rs3802214	T1D	rs1110280	chr8:141618744	0.9422	0.0438	genic|chr8:141618517-141618988	0.988588	2.50806	CTA-204B4.2	ENSG00000259891.1	Beta	Binary	res4000+chr8:141616000-141620000+chr8:141516000-141520000	NA
rs3802214	T1D	rs1110280	chr8:141618744	0.9422	0.0438	genic|chr8:141618517-141618988	0.988588	2.50806	TRAPPC9	ENSG00000167632.10	Beta	Binary	res4000+chr8:141616000-141620000+chr8:141468000-141472000	NA
rs1574285	T1D	rs4237150	chr9:4290085	0.9602	0.0365	genic|chr9:4289837-4290961	14.5483	8.64297	AL365202.1	ENSG00000203286.4	Beta	Binary	res4000+chr9:4288000-4292000+chr9:3468000-3472000	NA
rs1574285	T1D	rs4237150	chr9:4290085	0.9602	0.0365	genic|chr9:4289837-4290961	14.5483	8.64297	GLIS3-AS1	ENSG00000237009.2	Beta	Binary	res4000+chr9:4288000-4292000+chr9:3896000-3900000	NA
rs1574285	T1D	rs4237150	chr9:4290085	0.9602	0.0365	genic|chr9:4289837-4290961	14.5483	8.64297	RP11-252M18.3	ENSG00000236724.1	Beta	ABC|Binary	res4000+chr9:4288000-4292000+chr9:3876000-3880000	0.021431
rs1574285	T1D	rs4237150	chr9:4290085	0.9602	0.0365	genic|chr9:4289837-4290961	10.4401	7.22797	RP11-358M14.2	ENSG00000228322.1	Alpha	ABC	NA	0.053969
rs1574285	T1D	rs4237150	chr9:4290085	0.9602	0.0365	genic|chr9:4289837-4290961	14.5483	8.64297	RP11-358M14.2	ENSG00000228322.1	Beta	ABC	NA	0.057578
rs1574285	T1D	rs4237150	chr9:4290085	0.9602	0.0365	genic|chr9:4289837-4290961	14.5483	8.64297	RP11-70J12.1	ENSG00000230001.1	Beta	ABC|Binary	res4000+chr9:4288000-4292000+chr9:4068000-4072000	0.034184
rs1574285	T1D	rs10116772	chr9:4290541	0.9406	0.0434	genic|chr9:4289837-4290961	14.5483	8.64297	AL365202.1	ENSG00000203286.4	Beta	Binary	res4000+chr9:4288000-4292000+chr9:3468000-3472000	NA
rs1574285	T1D	rs10116772	chr9:4290541	0.9406	0.0434	genic|chr9:4289837-4290961	14.5483	8.64297	GLIS3-AS1	ENSG00000237009.2	Beta	Binary	res4000+chr9:4288000-4292000+chr9:3896000-3900000	NA
rs1574285	T1D	rs10116772	chr9:4290541	0.9406	0.0434	genic|chr9:4289837-4290961	14.5483	8.64297	RP11-252M18.3	ENSG00000236724.1	Beta	ABC|Binary	res4000+chr9:4288000-4292000+chr9:3876000-3880000	0.021431
rs1574285	T1D	rs10116772	chr9:4290541	0.9406	0.0434	genic|chr9:4289837-4290961	10.4401	7.22797	RP11-358M14.2	ENSG00000228322.1	Alpha	ABC	NA	0.053969
rs1574285	T1D	rs10116772	chr9:4290541	0.9406	0.0434	genic|chr9:4289837-4290961	14.5483	8.64297	RP11-358M14.2	ENSG00000228322.1	Beta	ABC	NA	0.057578
rs1574285	T1D	rs10116772	chr9:4290541	0.9406	0.0434	genic|chr9:4289837-4290961	14.5483	8.64297	RP11-70J12.1	ENSG00000230001.1	Beta	ABC|Binary	res4000+chr9:4288000-4292000+chr9:4068000-4072000	0.034184
rs1574285	T1D	rs10814915	chr9:4290544	0.9062	0.0283	genic|chr9:4289837-4290961	14.5483	8.64297	AL365202.1	ENSG00000203286.4	Beta	Binary	res4000+chr9:4288000-4292000+chr9:3468000-3472000	NA
rs1574285	T1D	rs10814915	chr9:4290544	0.9062	0.0283	genic|chr9:4289837-4290961	14.5483	8.64297	GLIS3-AS1	ENSG00000237009.2	Beta	Binary	res4000+chr9:4288000-4292000+chr9:3896000-3900000	NA
rs1574285	T1D	rs10814915	chr9:4290544	0.9062	0.0283	genic|chr9:4289837-4290961	14.5483	8.64297	RP11-252M18.3	ENSG00000236724.1	Beta	ABC|Binary	res4000+chr9:4288000-4292000+chr9:3876000-3880000	0.021431
rs1574285	T1D	rs10814915	chr9:4290544	0.9062	0.0283	genic|chr9:4289837-4290961	10.4401	7.22797	RP11-358M14.2	ENSG00000228322.1	Alpha	ABC	NA	0.053969
rs1574285	T1D	rs10814915	chr9:4290544	0.9062	0.0283	genic|chr9:4289837-4290961	14.5483	8.64297	RP11-358M14.2	ENSG00000228322.1	Beta	ABC	NA	0.057578
rs1574285	T1D	rs10814915	chr9:4290544	0.9062	0.0283	genic|chr9:4289837-4290961	14.5483	8.64297	RP11-70J12.1	ENSG00000230001.1	Beta	ABC|Binary	res4000+chr9:4288000-4292000+chr9:4068000-4072000	0.034184
rs1574285	T1D	rs6476839	chr9:4290823	0.9523	0.0308	genic|chr9:4289837-4290961	14.5483	8.64297	AL365202.1	ENSG00000203286.4	Beta	Binary	res4000+chr9:4288000-4292000+chr9:3468000-3472000	NA
rs1574285	T1D	rs6476839	chr9:4290823	0.9523	0.0308	genic|chr9:4289837-4290961	14.5483	8.64297	GLIS3-AS1	ENSG00000237009.2	Beta	Binary	res4000+chr9:4288000-4292000+chr9:3896000-3900000	NA
rs1574285	T1D	rs6476839	chr9:4290823	0.9523	0.0308	genic|chr9:4289837-4290961	14.5483	8.64297	RP11-252M18.3	ENSG00000236724.1	Beta	ABC|Binary	res4000+chr9:4288000-4292000+chr9:3876000-3880000	0.021431
rs1574285	T1D	rs6476839	chr9:4290823	0.9523	0.0308	genic|chr9:4289837-4290961	10.4401	7.22797	RP11-358M14.2	ENSG00000228322.1	Alpha	ABC	NA	0.053969
rs1574285	T1D	rs6476839	chr9:4290823	0.9523	0.0308	genic|chr9:4289837-4290961	14.5483	8.64297	RP11-358M14.2	ENSG00000228322.1	Beta	ABC	NA	0.057578
rs1574285	T1D	rs6476839	chr9:4290823	0.9523	0.0308	genic|chr9:4289837-4290961	14.5483	8.64297	RP11-70J12.1	ENSG00000230001.1	Beta	ABC|Binary	res4000+chr9:4288000-4292000+chr9:4068000-4072000	0.034184
rs574384	T1D	rs59169140	chr1:35734986	NA	0.0011	promoter|chr1:35734076-35735090	3.26977	9.4285	ZMYM4	ENSG00000146463.7	Acinar	SNPAtPromoter	NA	NA
rs574384	T1D	rs59169140	chr1:35734986	NA	0.0011	promoter|chr1:35734076-35735090	3.92157	7.73383	ZMYM4	ENSG00000146463.7	Alpha	SNPAtPromoter	NA	NA
rs574384	T1D	rs59169140	chr1:35734986	NA	0.0011	promoter|chr1:35734076-35735090	4.70654	9.04969	ZMYM4	ENSG00000146463.7	Beta	SNPAtPromoter	NA	NA
rs574384	T1D	rs72659661	chr1:36184697	NA	0.0011	promoter|chr1:36183748-36185109	3.51139	7.10091	C1orf216	ENSG00000142686.7	Acinar	SNPAtPromoter	NA	NA
rs574384	T1D	rs72659661	chr1:36184697	NA	0.0011	promoter|chr1:36183748-36185109	1.78074	5.98768	C1orf216	ENSG00000142686.7	Alpha	SNPAtPromoter	NA	NA
rs574384	T1D	rs72659661	chr1:36184697	NA	0.0011	promoter|chr1:36183748-36185109	2.1965	7.65708	C1orf216	ENSG00000142686.7	Beta	SNPAtPromoter	NA	NA
rs574384	T1D	rs72659661	chr1:36184697	NA	0.0011	promoter|chr1:36183748-36185109	3.51139	7.10091	KIAA0319L	ENSG00000142687.13	Acinar	Binary	res4000+chr1:36184000-36188000+chr1:35916000-35920000|res4000+chr1:36184000-36188000+chr1:35920000-35924000|res4000+chr1:36184000-36188000+chr1:36024000-36028000	NA
rs574384	T1D	rs72659661	chr1:36184697	NA	0.0011	promoter|chr1:36183748-36185109	2.1965	7.65708	KIAA0319L	ENSG00000142687.13	Beta	Binary	res4000+chr1:36184000-36188000+chr1:35916000-35920000|res4000+chr1:36184000-36188000+chr1:35920000-35924000|res4000+chr1:36184000-36188000+chr1:36024000-36028000	NA
rs574384	T1D	rs72659661	chr1:36184697	NA	0.0011	promoter|chr1:36183748-36185109	1.78074	5.98768	NCDN	ENSG00000020129.11	Alpha	Binary	res4000+chr1:36184000-36188000+chr1:36024000-36028000|res4000+chr1:36184000-36188000+chr1:36028000-36032000	NA
rs574384	T1D	rs72659661	chr1:36184697	NA	0.0011	promoter|chr1:36183748-36185109	2.1965	7.65708	NCDN	ENSG00000020129.11	Beta	Binary	res4000+chr1:36184000-36188000+chr1:36024000-36028000|res4000+chr1:36184000-36188000+chr1:36028000-36032000	NA
rs574384	T1D	rs72659661	chr1:36184697	NA	0.0011	promoter|chr1:36183748-36185109	1.78074	5.98768	RP4-728D4.2	ENSG00000239636.1	Alpha	Binary	res4000+chr1:36184000-36188000+chr1:36036000-36040000|res4000+chr1:36184000-36188000+chr1:36040000-36044000	NA
rs574384	T1D	rs72659661	chr1:36184697	NA	0.0011	promoter|chr1:36183748-36185109	2.1965	7.65708	RP4-728D4.2	ENSG00000239636.1	Beta	Binary	res4000+chr1:36184000-36188000+chr1:36036000-36040000|res4000+chr1:36184000-36188000+chr1:36040000-36044000	NA
rs574384	T1D	rs72659661	chr1:36184697	NA	0.0011	promoter|chr1:36183748-36185109	1.78074	5.98768	TFAP2E	ENSG00000116819.6	Alpha	Binary	res4000+chr1:36184000-36188000+chr1:36036000-36040000	NA
rs574384	T1D	rs72659661	chr1:36184697	NA	0.0011	promoter|chr1:36183748-36185109	2.1965	7.65708	TFAP2E	ENSG00000116819.6	Beta	Binary	res4000+chr1:36184000-36188000+chr1:36036000-36040000	NA
rs574384	T1D	rs72659663	chr1:36184698	NA	0.0014	promoter|chr1:36183748-36185109	3.51139	7.10091	C1orf216	ENSG00000142686.7	Acinar	SNPAtPromoter	NA	NA
rs574384	T1D	rs72659663	chr1:36184698	NA	0.0014	promoter|chr1:36183748-36185109	1.78074	5.98768	C1orf216	ENSG00000142686.7	Alpha	SNPAtPromoter	NA	NA
rs574384	T1D	rs72659663	chr1:36184698	NA	0.0014	promoter|chr1:36183748-36185109	2.1965	7.65708	C1orf216	ENSG00000142686.7	Beta	SNPAtPromoter	NA	NA
rs574384	T1D	rs72659663	chr1:36184698	NA	0.0014	promoter|chr1:36183748-36185109	3.51139	7.10091	KIAA0319L	ENSG00000142687.13	Acinar	Binary	res4000+chr1:36184000-36188000+chr1:35916000-35920000|res4000+chr1:36184000-36188000+chr1:35920000-35924000|res4000+chr1:36184000-36188000+chr1:36024000-36028000	NA
rs574384	T1D	rs72659663	chr1:36184698	NA	0.0014	promoter|chr1:36183748-36185109	2.1965	7.65708	KIAA0319L	ENSG00000142687.13	Beta	Binary	res4000+chr1:36184000-36188000+chr1:35916000-35920000|res4000+chr1:36184000-36188000+chr1:35920000-35924000|res4000+chr1:36184000-36188000+chr1:36024000-36028000	NA
rs574384	T1D	rs72659663	chr1:36184698	NA	0.0014	promoter|chr1:36183748-36185109	1.78074	5.98768	NCDN	ENSG00000020129.11	Alpha	Binary	res4000+chr1:36184000-36188000+chr1:36024000-36028000|res4000+chr1:36184000-36188000+chr1:36028000-36032000	NA
rs574384	T1D	rs72659663	chr1:36184698	NA	0.0014	promoter|chr1:36183748-36185109	2.1965	7.65708	NCDN	ENSG00000020129.11	Beta	Binary	res4000+chr1:36184000-36188000+chr1:36024000-36028000|res4000+chr1:36184000-36188000+chr1:36028000-36032000	NA
rs574384	T1D	rs72659663	chr1:36184698	NA	0.0014	promoter|chr1:36183748-36185109	1.78074	5.98768	RP4-728D4.2	ENSG00000239636.1	Alpha	Binary	res4000+chr1:36184000-36188000+chr1:36036000-36040000|res4000+chr1:36184000-36188000+chr1:36040000-36044000	NA
rs574384	T1D	rs72659663	chr1:36184698	NA	0.0014	promoter|chr1:36183748-36185109	2.1965	7.65708	RP4-728D4.2	ENSG00000239636.1	Beta	Binary	res4000+chr1:36184000-36188000+chr1:36036000-36040000|res4000+chr1:36184000-36188000+chr1:36040000-36044000	NA
rs574384	T1D	rs72659663	chr1:36184698	NA	0.0014	promoter|chr1:36183748-36185109	1.78074	5.98768	TFAP2E	ENSG00000116819.6	Alpha	Binary	res4000+chr1:36184000-36188000+chr1:36036000-36040000	NA
rs574384	T1D	rs72659663	chr1:36184698	NA	0.0014	promoter|chr1:36183748-36185109	2.1965	7.65708	TFAP2E	ENSG00000116819.6	Beta	Binary	res4000+chr1:36184000-36188000+chr1:36036000-36040000	NA
rs574384	T1D	rs147513408	chr1:36396574	NA	0.0098	promoter|chr1:36395926-36397653	27.4404	13.8924	ADPRHL2	ENSG00000116863.10	Beta	Binary	res4000+chr1:36396000-36400000+chr1:36552000-36556000	NA
rs574384	T1D	rs147513408	chr1:36396574	NA	0.0098	promoter|chr1:36395926-36397653	14.6175	14.0106	AGO3	ENSG00000126070.14	Acinar	SNPAtPromoter	NA	NA
rs574384	T1D	rs147513408	chr1:36396574	NA	0.0098	promoter|chr1:36395926-36397653	27.6156	11.7185	AGO3	ENSG00000126070.14	Alpha	SNPAtPromoter	NA	NA
rs574384	T1D	rs147513408	chr1:36396574	NA	0.0098	promoter|chr1:36395926-36397653	27.4404	13.8924	AGO3	ENSG00000126070.14	Beta	SNPAtPromoter	NA	NA
rs574384	T1D	rs147513408	chr1:36396574	NA	0.0098	promoter|chr1:36395926-36397653	14.6175	14.0106	RP4-789D17.5	ENSG00000271914.1	Acinar	SNPAtPromoter	NA	NA
rs574384	T1D	rs147513408	chr1:36396574	NA	0.0098	promoter|chr1:36395926-36397653	27.6156	11.7185	RP4-789D17.5	ENSG00000271914.1	Alpha	SNPAtPromoter	NA	NA
rs574384	T1D	rs147513408	chr1:36396574	NA	0.0098	promoter|chr1:36395926-36397653	27.4404	13.8924	RP4-789D17.5	ENSG00000271914.1	Beta	SNPAtPromoter	NA	NA
rs574384	T1D	rs147513408	chr1:36396574	NA	0.0098	promoter|chr1:36395926-36397653	27.4404	13.8924	TEKT2	ENSG00000092850.7	Beta	Binary	res4000+chr1:36396000-36400000+chr1:36552000-36556000	NA
rs12742756	T1D	rs34655914	chr1:38397341	NA	0.065	promoter|chr1:38397267-38397971	3.37438	24.688	INPP5B	ENSG00000204084.8	Acinar	SNPAtPromoter	NA	NA
rs12742756	T1D	rs34655914	chr1:38397341	NA	0.065	promoter|chr1:38397267-38397971	1.36293	11.981	INPP5B	ENSG00000204084.8	Alpha	SNPAtPromoter	NA	NA
rs12742756	T1D	rs34655914	chr1:38397341	NA	0.065	promoter|chr1:38397267-38397971	1.38107	14.8194	INPP5B	ENSG00000204084.8	Beta	SNPAtPromoter	NA	NA
rs12742756	T1D	rs34655914	chr1:38397341	NA	0.065	promoter|chr1:38397267-38397971	3.37438	24.688	RP5-864K19.4	ENSG00000228436.2	Acinar	Binary	res4000+chr1:38396000-38400000+chr1:39324000-39328000	NA
rs12742756	T1D	rs34655914	chr1:38397341	NA	0.065	promoter|chr1:38397267-38397971	3.37438	24.688	RRAGC	ENSG00000116954.7	Acinar	Binary	res4000+chr1:38396000-38400000+chr1:39324000-39328000	NA
rs12742756	T1D	rs35267671	chr1:38397369	NA	0.0547	promoter|chr1:38397267-38397971	3.37438	24.688	INPP5B	ENSG00000204084.8	Acinar	SNPAtPromoter	NA	NA
rs12742756	T1D	rs35267671	chr1:38397369	NA	0.0547	promoter|chr1:38397267-38397971	1.36293	11.981	INPP5B	ENSG00000204084.8	Alpha	SNPAtPromoter	NA	NA
rs12742756	T1D	rs35267671	chr1:38397369	NA	0.0547	promoter|chr1:38397267-38397971	1.38107	14.8194	INPP5B	ENSG00000204084.8	Beta	SNPAtPromoter	NA	NA
rs12742756	T1D	rs35267671	chr1:38397369	NA	0.0547	promoter|chr1:38397267-38397971	3.37438	24.688	RP5-864K19.4	ENSG00000228436.2	Acinar	Binary	res4000+chr1:38396000-38400000+chr1:39324000-39328000	NA
rs12742756	T1D	rs35267671	chr1:38397369	NA	0.0547	promoter|chr1:38397267-38397971	3.37438	24.688	RRAGC	ENSG00000116954.7	Acinar	Binary	res4000+chr1:38396000-38400000+chr1:39324000-39328000	NA
rs77599401	T1D	rs10558131	chr1:206866746	NA	0.0187	genic|chr1:206866377-206867544	21.5751	10.0793	FAIM3	ENSG00000162894.7	Beta	Binary	res4000+chr1:206864000-206868000+chr1:207084000-207088000	NA
rs77599401	T1D	rs10558131	chr1:206866746	NA	0.0187	genic|chr1:206866377-206867544	16.4077	7.83224	MAPKAPK2	ENSG00000162889.6	Alpha	ABC	NA	0.021337
rs77599401	T1D	rs10558131	chr1:206866746	NA	0.0187	genic|chr1:206866377-206867544	21.5751	10.0793	MAPKAPK2	ENSG00000162889.6	Beta	ABC	NA	0.027278
rs77599401	T1D	rs10558131	chr1:206866746	NA	0.0187	genic|chr1:206866377-206867544	16.4077	7.83224	RP11-343H5.6	ENSG00000237605.1	Alpha	ABC	NA	0.030905
rs77599401	T1D	rs10558131	chr1:206866746	NA	0.0187	genic|chr1:206866377-206867544	21.5751	10.0793	RP11-343H5.6	ENSG00000237605.1	Beta	ABC	NA	0.036634
rs77599401	T1D	rs10558131	chr1:206866746	NA	0.0187	genic|chr1:206866377-206867544	21.5751	10.0793	RP11-534L20.5	ENSG00000261000.1	Beta	ABC	NA	0.026321
rs58579536	T1D	rs4607880	chr1:206897481	NA	0.0026	genic|chr1:206897234-206897604	2.03332	11.701	FAIM3	ENSG00000162894.7	Acinar	Binary	res4000+chr1:206896000-206900000+chr1:207084000-207088000	NA
rs12128789	T1D	rs3738803	chr1:212955919	NA	0.002	genic|chr1:212955720-212956284	0.528929	2.39991	RP11-338C15.3	ENSG00000237980.1	Beta	Binary	res2000+chr1:212954000-212956000+chr1:212838000-212840000	NA
rs12128789	T1D	rs12404942	chr1:213031464	NA	0.0027	promoter|chr1:213031084-213032624	6.83415	14.8295	FLVCR1	ENSG00000162769.8	Acinar	SNPAtPromoter	NA	NA
rs12128789	T1D	rs12404942	chr1:213031464	NA	0.0027	promoter|chr1:213031084-213032624	14.2261	11.2381	FLVCR1	ENSG00000162769.8	Alpha	SNPAtPromoter	NA	NA
rs12128789	T1D	rs12404942	chr1:213031464	NA	0.0027	promoter|chr1:213031084-213032624	13.3736	13.7763	FLVCR1	ENSG00000162769.8	Beta	SNPAtPromoter	NA	NA
rs12128789	T1D	rs12404942	chr1:213031464	NA	0.0027	promoter|chr1:213031084-213032624	6.83415	14.8295	FLVCR1-AS1	ENSG00000198468.3	Acinar	SNPAtPromoter	NA	NA
rs12128789	T1D	rs12404942	chr1:213031464	NA	0.0027	promoter|chr1:213031084-213032624	14.2261	11.2381	FLVCR1-AS1	ENSG00000198468.3	Alpha	SNPAtPromoter	NA	NA
rs12128789	T1D	rs12404942	chr1:213031464	NA	0.0027	promoter|chr1:213031084-213032624	13.3736	13.7763	FLVCR1-AS1	ENSG00000198468.3	Beta	SNPAtPromoter	NA	NA
rs12128789	T1D	rs12404942	chr1:213031464	NA	0.0027	promoter|chr1:213031084-213032624	14.2261	11.2381	NSL1	ENSG00000117697.10	Alpha	Binary	res4000+chr1:213028000-213032000+chr1:212964000-212968000	NA
rs12128789	T1D	rs12404942	chr1:213031464	NA	0.0027	promoter|chr1:213031084-213032624	14.2261	11.2381	TATDN3	ENSG00000203705.6	Alpha	Binary	res4000+chr1:213028000-213032000+chr1:212964000-212968000	NA
rs58763752	T1D	rs9417094	chr10:33227380	NA	0.0027	genic|chr10:33226961-33228208	35.4624	13.4972	ITGB1	ENSG00000150093.14	Alpha	Binary	res4000+chr10:33224000-33228000+chr10:33292000-33296000	NA
rs58763752	T1D	rs9417094	chr10:33227380	NA	0.0027	genic|chr10:33226961-33228208	35.4624	13.4972	KIF5B	ENSG00000170759.10	Alpha	ABC	NA	0.026411
rs58763752	T1D	rs9417094	chr10:33227380	NA	0.0027	genic|chr10:33226961-33228208	35.4624	13.4972	LINC00838	ENSG00000261683.1	Alpha	ABC	NA	0.033233
rs58763752	T1D	rs9417094	chr10:33227380	NA	0.0027	genic|chr10:33226961-33228208	35.4624	13.4972	PARD3-AS1	ENSG00000226386.1	Alpha	ABC	NA	0.020042
rs58763752	T1D	rs9417094	chr10:33227380	NA	0.0027	genic|chr10:33226961-33228208	35.4624	13.4972	RP11-135A24.2	ENSG00000229327.1	Alpha	ABC	NA	0.029711
rs58763752	T1D	rs9417094	chr10:33227380	NA	0.0027	genic|chr10:33226961-33228208	35.4624	13.4972	RP11-135A24.4	ENSG00000233825.1	Alpha	ABC	NA	0.041041
rs58763752	T1D	rs9417094	chr10:33227380	NA	0.0027	genic|chr10:33226961-33228208	35.4624	13.4972	RP11-166N17.3	ENSG00000226842.1	Alpha	ABC	NA	0.032474
rs58763752	T1D	rs9417094	chr10:33227380	NA	0.0027	genic|chr10:33226961-33228208	35.4624	13.4972	RP11-253D19.1	ENSG00000228800.1	Alpha	ABC	NA	0.020625
rs58763752	T1D	rs9417094	chr10:33227380	NA	0.0027	genic|chr10:33226961-33228208	35.4624	13.4972	RP11-342D11.2	ENSG00000238258.1	Alpha	ABC	NA	0.037383
rs58763752	T1D	rs9417094	chr10:33227380	NA	0.0027	genic|chr10:33226961-33228208	35.4624	13.4972	RP11-342D11.3	ENSG00000233387.1	Alpha	ABC	NA	0.052361
rs58763752	T1D	rs9417094	chr10:33227380	NA	0.0027	genic|chr10:33226961-33228208	20.4216	11.1783	RP11-342D11.3	ENSG00000233387.1	Beta	ABC	NA	0.028108
rs58763752	T1D	rs9417094	chr10:33227380	NA	0.0027	genic|chr10:33226961-33228208	12.2254	7.96629	RP11-462L8.1	ENSG00000229656.2	Acinar	ABC	NA	0.024657
rs58763752	T1D	rs9417094	chr10:33227380	NA	0.0027	genic|chr10:33226961-33228208	35.4624	13.4972	RP11-462L8.1	ENSG00000229656.2	Alpha	ABC	NA	0.087425
rs58763752	T1D	rs9417094	chr10:33227380	NA	0.0027	genic|chr10:33226961-33228208	20.4216	11.1783	RP11-462L8.1	ENSG00000229656.2	Beta	ABC	NA	0.050815
rs11009222	T1D	rs11009175	chr10:33294775	NA	0.0007	promoter|chr10:33294141-33295115	4.29261	11.0086	CCDC7	ENSG00000216937.7	Beta	Binary	res4000+chr10:33292000-33296000+chr10:32740000-32744000	NA
rs11009222	T1D	rs11009175	chr10:33294775	NA	0.0007	promoter|chr10:33294141-33295115	15.3354	21.8085	ITGB1	ENSG00000150093.14	Acinar	SNPAtPromoter	NA	NA
rs11009222	T1D	rs11009175	chr10:33294775	NA	0.0007	promoter|chr10:33294141-33295115	6.52425	12.2816	ITGB1	ENSG00000150093.14	Alpha	Binary|SNPAtPromoter	res4000+chr10:33292000-33296000+chr10:33224000-33228000	NA
rs11009222	T1D	rs11009175	chr10:33294775	NA	0.0007	promoter|chr10:33294141-33295115	4.29261	11.0086	ITGB1	ENSG00000150093.14	Beta	SNPAtPromoter	NA	NA
rs11009222	T1D	rs2093055	chr10:33423693	NA	0.0026	intergenic|chr10:33422900-33423843	22.6673	17.216	RP11-342D11.2	ENSG00000238258.1	Beta	ABC	NA	0.038113
rs11009222	T1D	rs2093055	chr10:33423693	NA	0.0026	intergenic|chr10:33422900-33423843	4.96403	7.60386	RP11-342D11.3	ENSG00000233387.1	Alpha	ABC	NA	0.027532
rs11009222	T1D	rs2093055	chr10:33423693	NA	0.0026	intergenic|chr10:33422900-33423843	22.6673	17.216	RP11-342D11.3	ENSG00000233387.1	Beta	ABC	NA	0.129142
rs11009222	T1D	rs2093055	chr10:33423693	NA	0.0026	intergenic|chr10:33422900-33423843	12.9958	16.0286	RP11-90B22.1	ENSG00000273012.1	Acinar	ABC	NA	0.022163
rs11009222	T1D	rs722988	chr10:33426147	NA	0.0159	intergenic|chr10:33425913-33426232	2.58437	9.67732	CUL2	ENSG00000108094.10	Beta	Binary	res4000+chr10:33424000-33428000+chr10:35360000-35364000	NA
rs11009222	T1D	rs76059314	chr10:33432422	NA	0.0016	intergenic|chr10:33432310-33432736	2.52255	5.45811	ITGB1	ENSG00000150093.14	Beta	Binary	res4000+chr10:33432000-33436000+chr10:33248000-33252000	NA
rs11009222	T1D	rs76059314	chr10:33432422	NA	0.0016	intergenic|chr10:33432310-33432736	2.52255	5.45811	RP11-462L8.1	ENSG00000229656.2	Beta	Binary	res4000+chr10:33432000-33436000+chr10:33248000-33252000	NA
rs11009222	T1D	rs113780476	chr10:33485952	NA	0.0021	genic|chr10:33485564-33486571	6.97283	5.83738	RP11-342D11.2	ENSG00000238258.1	Alpha	ABC	NA	0.033234
rs11009222	T1D	rs113780476	chr10:33485952	NA	0.0021	genic|chr10:33485564-33486571	7.10879	4.76996	RP11-342D11.2	ENSG00000238258.1	Beta	ABC	NA	0.035937
rs11009222	T1D	rs117449480	chr10:33500401	NA	0.0025	promoter|chr10:33500305-33500967	0.146095	0.275191	RP11-342D11.2	ENSG00000238258.1	Acinar	SNPAtPromoter	NA	NA
rs11009222	T1D	rs117449480	chr10:33500401	NA	0.0025	promoter|chr10:33500305-33500967	0.906985	4.2405	RP11-342D11.2	ENSG00000238258.1	Alpha	SNPAtPromoter	NA	NA
rs11009222	T1D	rs117449480	chr10:33500401	NA	0.0025	promoter|chr10:33500305-33500967	0.317331	1.70887	RP11-342D11.2	ENSG00000238258.1	Beta	SNPAtPromoter	NA	NA
rs11009222	T1D	rs117720301	chr10:33500684	NA	0.0025	promoter|chr10:33500305-33500967	0.146095	0.275191	RP11-342D11.2	ENSG00000238258.1	Acinar	SNPAtPromoter	NA	NA
rs11009222	T1D	rs117720301	chr10:33500684	NA	0.0025	promoter|chr10:33500305-33500967	0.906985	4.2405	RP11-342D11.2	ENSG00000238258.1	Alpha	SNPAtPromoter	NA	NA
rs11009222	T1D	rs117720301	chr10:33500684	NA	0.0025	promoter|chr10:33500305-33500967	0.317331	1.70887	RP11-342D11.2	ENSG00000238258.1	Beta	SNPAtPromoter	NA	NA
rs7948458	T1D	rs7924316	chr11:2173447	NA	0.1754	genic|chr11:2172864-2173708	7.73189	9.12747	H19	ENSG00000130600.11	Beta	Binary	res4000+chr11:2172000-2176000+chr11:2020000-2024000|res4000+chr11:2172000-2176000+chr11:2024000-2028000	NA
rs7948458	T1D	rs7924316	chr11:2173447	NA	0.1754	genic|chr11:2172864-2173708	7.73189	9.12747	KRTAP5-5	ENSG00000185940.9	Beta	Binary	res4000+chr11:2172000-2176000+chr11:1648000-1652000	NA
rs7948458	T1D	rs7924316	chr11:2173447	NA	0.1754	genic|chr11:2172864-2173708	1.22186	3.06051	KRTAP5-6	ENSG00000205864.1	Alpha	Binary	res4000+chr11:2172000-2176000+chr11:1716000-1720000	NA
rs7948458	T1D	rs7924316	chr11:2173447	NA	0.1754	genic|chr11:2172864-2173708	7.73189	9.12747	KRTAP5-6	ENSG00000205864.1	Beta	Binary	res4000+chr11:2172000-2176000+chr11:1716000-1720000	NA
rs7948458	T1D	rs7924316	chr11:2173447	NA	0.1754	genic|chr11:2172864-2173708	1.22186	3.06051	LSP1	ENSG00000130592.9	Alpha	Binary	res4000+chr11:2172000-2176000+chr11:1872000-1876000|res4000+chr11:2172000-2176000+chr11:1892000-1896000|res4000+chr11:2172000-2176000+chr11:1900000-1904000|res4000+chr11:2172000-2176000+chr11:1904000-1908000	NA
rs7948458	T1D	rs7924316	chr11:2173447	NA	0.1754	genic|chr11:2172864-2173708	7.73189	9.12747	LSP1	ENSG00000130592.9	Beta	Binary	res4000+chr11:2172000-2176000+chr11:1872000-1876000|res4000+chr11:2172000-2176000+chr11:1892000-1896000|res4000+chr11:2172000-2176000+chr11:1900000-1904000|res4000+chr11:2172000-2176000+chr11:1904000-1908000	NA
rs7948458	T1D	rs7924316	chr11:2173447	NA	0.1754	genic|chr11:2172864-2173708	7.73189	9.12747	MRPL23	ENSG00000214026.6	Beta	Binary	res1000+chr11:2173000-2174000+chr11:1972000-1973000|res2000+chr11:2172000-2174000+chr11:1970000-1972000|res4000+chr11:2172000-2176000+chr11:1964000-1968000|res4000+chr11:2172000-2176000+chr11:1968000-1972000|res4000+chr11:2172000-2176000+chr11:1972000-1976000|res4000+chr11:2172000-2176000+chr11:1976000-1980000	NA
rs7948458	T1D	rs7924316	chr11:2173447	NA	0.1754	genic|chr11:2172864-2173708	7.73189	9.12747	SYT8	ENSG00000149043.12	Beta	Binary	res2000+chr11:2172000-2174000+chr11:1856000-1858000|res4000+chr11:2172000-2176000+chr11:1848000-1852000|res4000+chr11:2172000-2176000+chr11:1852000-1856000|res4000+chr11:2172000-2176000+chr11:1856000-1860000	NA
rs7948458	T1D	rs7924316	chr11:2173447	NA	0.1754	genic|chr11:2172864-2173708	7.73189	9.12747	TNNI2	ENSG00000130598.11	Beta	Binary	res4000+chr11:2172000-2176000+chr11:1856000-1860000|res4000+chr11:2172000-2176000+chr11:1860000-1864000	NA
rs12232003	T1D	rs28384484	chr12:53473889	NA	0.0016	promoter|chr12:53472734-53473929	7.45394	18.0238	IGFBP6	ENSG00000167779.3	Acinar	Binary	res4000+chr12:53472000-53476000+chr12:53488000-53492000|res4000+chr12:53472000-53476000+chr12:53492000-53496000	NA
rs12232003	T1D	rs28384484	chr12:53473889	NA	0.0016	promoter|chr12:53472734-53473929	7.45394	18.0238	SOAT2	ENSG00000167780.7	Acinar	Binary	res4000+chr12:53472000-53476000+chr12:53492000-53496000	NA
rs12232003	T1D	rs28384484	chr12:53473889	NA	0.0016	promoter|chr12:53472734-53473929	7.45394	18.0238	SPRYD3	ENSG00000167778.4	Acinar	SNPAtPromoter	NA	NA
rs12232003	T1D	rs28384484	chr12:53473889	NA	0.0016	promoter|chr12:53472734-53473929	9.82523	14.1066	SPRYD3	ENSG00000167778.4	Alpha	Binary|SNPAtPromoter	res4000+chr12:53472000-53476000+chr12:53460000-53464000	NA
rs12232003	T1D	rs28384484	chr12:53473889	NA	0.0016	promoter|chr12:53472734-53473929	11.6747	16.953	SPRYD3	ENSG00000167778.4	Beta	SNPAtPromoter	NA	NA
rs12232003	T1D	rs2272305	chr12:53553232	NA	0.0019	promoter|chr12:53553046-53553703	0.401227	5.12882	C12orf10	ENSG00000139637.9	Beta	Binary	res4000+chr12:53552000-53556000+chr12:53696000-53700000	NA
rs12232003	T1D	rs2272305	chr12:53553232	NA	0.0019	promoter|chr12:53553046-53553703	0.401227	5.12882	CSAD	ENSG00000139631.14	Beta	Binary	res4000+chr12:53552000-53556000+chr12:53564000-53568000	NA
rs12232003	T1D	rs2272305	chr12:53553232	NA	0.0019	promoter|chr12:53553046-53553703	0.431725	4.80527	ESPL1	ENSG00000135476.7	Alpha	Binary	res4000+chr12:53552000-53556000+chr12:53668000-53672000|res4000+chr12:53552000-53556000+chr12:53672000-53676000|res4000+chr12:53552000-53556000+chr12:53680000-53684000	NA
rs12232003	T1D	rs2272305	chr12:53553232	NA	0.0019	promoter|chr12:53553046-53553703	0.401227	5.12882	ESPL1	ENSG00000135476.7	Beta	Binary	res4000+chr12:53552000-53556000+chr12:53668000-53672000|res4000+chr12:53552000-53556000+chr12:53672000-53676000|res4000+chr12:53552000-53556000+chr12:53680000-53684000	NA
rs12232003	T1D	rs2272305	chr12:53553232	NA	0.0019	promoter|chr12:53553046-53553703	0.419781	5.53733	ITGB7	ENSG00000139626.11	Acinar	Binary	res4000+chr12:53552000-53556000+chr12:53584000-53588000|res4000+chr12:53552000-53556000+chr12:53588000-53592000	NA
rs12232003	T1D	rs2272305	chr12:53553232	NA	0.0019	promoter|chr12:53553046-53553703	0.431725	4.80527	ITGB7	ENSG00000139626.11	Alpha	Binary	res4000+chr12:53552000-53556000+chr12:53584000-53588000|res4000+chr12:53552000-53556000+chr12:53588000-53592000	NA
rs12232003	T1D	rs2272305	chr12:53553232	NA	0.0019	promoter|chr12:53553046-53553703	0.401227	5.12882	ITGB7	ENSG00000139626.11	Beta	Binary	res4000+chr12:53552000-53556000+chr12:53584000-53588000|res4000+chr12:53552000-53556000+chr12:53588000-53592000	NA
rs12232003	T1D	rs2272305	chr12:53553232	NA	0.0019	promoter|chr12:53553046-53553703	0.419781	5.53733	PFDN5	ENSG00000123349.9	Acinar	Binary	res4000+chr12:53552000-53556000+chr12:53684000-53688000	NA
rs12232003	T1D	rs2272305	chr12:53553232	NA	0.0019	promoter|chr12:53553046-53553703	0.419781	5.53733	RP11-1136G11.8	ENSG00000257808.1	Acinar	SNPAtPromoter	NA	NA
rs12232003	T1D	rs2272305	chr12:53553232	NA	0.0019	promoter|chr12:53553046-53553703	0.431725	4.80527	RP11-1136G11.8	ENSG00000257808.1	Alpha	SNPAtPromoter	NA	NA
rs12232003	T1D	rs2272305	chr12:53553232	NA	0.0019	promoter|chr12:53553046-53553703	0.401227	5.12882	RP11-1136G11.8	ENSG00000257808.1	Beta	SNPAtPromoter	NA	NA
rs12232003	T1D	rs2293429	chr12:53573903	NA	0.0022	promoter|chr12:53573835-53575236	8.42001	16.6135	CSAD	ENSG00000139631.14	Acinar	SNPAtPromoter	NA	NA
rs12232003	T1D	rs2293429	chr12:53573903	NA	0.0022	promoter|chr12:53573835-53575236	11.4679	11.0505	CSAD	ENSG00000139631.14	Alpha	SNPAtPromoter	NA	NA
rs12232003	T1D	rs2293429	chr12:53573903	NA	0.0022	promoter|chr12:53573835-53575236	12.9302	13.2851	CSAD	ENSG00000139631.14	Beta	SNPAtPromoter	NA	NA
rs12232003	T1D	rs2293429	chr12:53573903	NA	0.0022	promoter|chr12:53573835-53575236	11.4679	11.0505	SPRYD3	ENSG00000167778.4	Alpha	Binary	res4000+chr12:53572000-53576000+chr12:53456000-53460000|res4000+chr12:53572000-53576000+chr12:53460000-53464000	NA
rs12232003	T1D	rs2293429	chr12:53573903	NA	0.0022	promoter|chr12:53573835-53575236	12.9302	13.2851	SPRYD3	ENSG00000167778.4	Beta	Binary	res4000+chr12:53572000-53576000+chr12:53456000-53460000|res4000+chr12:53572000-53576000+chr12:53460000-53464000	NA
rs12232003	T1D	rs2293429	chr12:53573903	NA	0.0022	promoter|chr12:53573835-53575236	11.4679	11.0505	TENC1	ENSG00000111077.13	Alpha	Binary	res4000+chr12:53572000-53576000+chr12:53452000-53456000|res4000+chr12:53572000-53576000+chr12:53456000-53460000	NA
rs12232003	T1D	rs2293429	chr12:53573903	NA	0.0022	promoter|chr12:53573835-53575236	12.9302	13.2851	TENC1	ENSG00000111077.13	Beta	Binary	res4000+chr12:53572000-53576000+chr12:53452000-53456000|res4000+chr12:53572000-53576000+chr12:53456000-53460000	NA
rs12232003	T1D	rs2293429	chr12:53573903	NA	0.0022	promoter|chr12:53573835-53575236	8.42001	16.6135	ZNF740	ENSG00000139651.9	Acinar	SNPAtPromoter	NA	NA
rs12232003	T1D	rs2293429	chr12:53573903	NA	0.0022	promoter|chr12:53573835-53575236	11.4679	11.0505	ZNF740	ENSG00000139651.9	Alpha	SNPAtPromoter	NA	NA
rs12232003	T1D	rs2293429	chr12:53573903	NA	0.0022	promoter|chr12:53573835-53575236	12.9302	13.2851	ZNF740	ENSG00000139651.9	Beta	SNPAtPromoter	NA	NA
rs12232003	T1D	rs2293430	chr12:53574044	NA	0.002	promoter|chr12:53573835-53575236	8.42001	16.6135	CSAD	ENSG00000139631.14	Acinar	SNPAtPromoter	NA	NA
rs12232003	T1D	rs2293430	chr12:53574044	NA	0.002	promoter|chr12:53573835-53575236	11.4679	11.0505	CSAD	ENSG00000139631.14	Alpha	SNPAtPromoter	NA	NA
rs12232003	T1D	rs2293430	chr12:53574044	NA	0.002	promoter|chr12:53573835-53575236	12.9302	13.2851	CSAD	ENSG00000139631.14	Beta	SNPAtPromoter	NA	NA
rs12232003	T1D	rs2293430	chr12:53574044	NA	0.002	promoter|chr12:53573835-53575236	11.4679	11.0505	SPRYD3	ENSG00000167778.4	Alpha	Binary	res4000+chr12:53572000-53576000+chr12:53456000-53460000|res4000+chr12:53572000-53576000+chr12:53460000-53464000	NA
rs12232003	T1D	rs2293430	chr12:53574044	NA	0.002	promoter|chr12:53573835-53575236	12.9302	13.2851	SPRYD3	ENSG00000167778.4	Beta	Binary	res4000+chr12:53572000-53576000+chr12:53456000-53460000|res4000+chr12:53572000-53576000+chr12:53460000-53464000	NA
rs12232003	T1D	rs2293430	chr12:53574044	NA	0.002	promoter|chr12:53573835-53575236	11.4679	11.0505	TENC1	ENSG00000111077.13	Alpha	Binary	res4000+chr12:53572000-53576000+chr12:53452000-53456000|res4000+chr12:53572000-53576000+chr12:53456000-53460000	NA
rs12232003	T1D	rs2293430	chr12:53574044	NA	0.002	promoter|chr12:53573835-53575236	12.9302	13.2851	TENC1	ENSG00000111077.13	Beta	Binary	res4000+chr12:53572000-53576000+chr12:53452000-53456000|res4000+chr12:53572000-53576000+chr12:53456000-53460000	NA
rs12232003	T1D	rs2293430	chr12:53574044	NA	0.002	promoter|chr12:53573835-53575236	8.42001	16.6135	ZNF740	ENSG00000139651.9	Acinar	SNPAtPromoter	NA	NA
rs12232003	T1D	rs2293430	chr12:53574044	NA	0.002	promoter|chr12:53573835-53575236	11.4679	11.0505	ZNF740	ENSG00000139651.9	Alpha	SNPAtPromoter	NA	NA
rs12232003	T1D	rs2293430	chr12:53574044	NA	0.002	promoter|chr12:53573835-53575236	12.9302	13.2851	ZNF740	ENSG00000139651.9	Beta	SNPAtPromoter	NA	NA
rs12232003	T1D	rs2293431	chr12:53574045	NA	0.002	promoter|chr12:53573835-53575236	8.42001	16.6135	CSAD	ENSG00000139631.14	Acinar	SNPAtPromoter	NA	NA
rs12232003	T1D	rs2293431	chr12:53574045	NA	0.002	promoter|chr12:53573835-53575236	11.4679	11.0505	CSAD	ENSG00000139631.14	Alpha	SNPAtPromoter	NA	NA
rs12232003	T1D	rs2293431	chr12:53574045	NA	0.002	promoter|chr12:53573835-53575236	12.9302	13.2851	CSAD	ENSG00000139631.14	Beta	SNPAtPromoter	NA	NA
rs12232003	T1D	rs2293431	chr12:53574045	NA	0.002	promoter|chr12:53573835-53575236	11.4679	11.0505	SPRYD3	ENSG00000167778.4	Alpha	Binary	res4000+chr12:53572000-53576000+chr12:53456000-53460000|res4000+chr12:53572000-53576000+chr12:53460000-53464000	NA
rs12232003	T1D	rs2293431	chr12:53574045	NA	0.002	promoter|chr12:53573835-53575236	12.9302	13.2851	SPRYD3	ENSG00000167778.4	Beta	Binary	res4000+chr12:53572000-53576000+chr12:53456000-53460000|res4000+chr12:53572000-53576000+chr12:53460000-53464000	NA
rs12232003	T1D	rs2293431	chr12:53574045	NA	0.002	promoter|chr12:53573835-53575236	11.4679	11.0505	TENC1	ENSG00000111077.13	Alpha	Binary	res4000+chr12:53572000-53576000+chr12:53452000-53456000|res4000+chr12:53572000-53576000+chr12:53456000-53460000	NA
rs12232003	T1D	rs2293431	chr12:53574045	NA	0.002	promoter|chr12:53573835-53575236	12.9302	13.2851	TENC1	ENSG00000111077.13	Beta	Binary	res4000+chr12:53572000-53576000+chr12:53452000-53456000|res4000+chr12:53572000-53576000+chr12:53456000-53460000	NA
rs12232003	T1D	rs2293431	chr12:53574045	NA	0.002	promoter|chr12:53573835-53575236	8.42001	16.6135	ZNF740	ENSG00000139651.9	Acinar	SNPAtPromoter	NA	NA
rs12232003	T1D	rs2293431	chr12:53574045	NA	0.002	promoter|chr12:53573835-53575236	11.4679	11.0505	ZNF740	ENSG00000139651.9	Alpha	SNPAtPromoter	NA	NA
rs12232003	T1D	rs2293431	chr12:53574045	NA	0.002	promoter|chr12:53573835-53575236	12.9302	13.2851	ZNF740	ENSG00000139651.9	Beta	SNPAtPromoter	NA	NA
rs12232003	T1D	rs34628172	chr12:53574366	NA	0.002	promoter|chr12:53573835-53575236	8.42001	16.6135	CSAD	ENSG00000139631.14	Acinar	SNPAtPromoter	NA	NA
rs12232003	T1D	rs34628172	chr12:53574366	NA	0.002	promoter|chr12:53573835-53575236	11.4679	11.0505	CSAD	ENSG00000139631.14	Alpha	SNPAtPromoter	NA	NA
rs12232003	T1D	rs34628172	chr12:53574366	NA	0.002	promoter|chr12:53573835-53575236	12.9302	13.2851	CSAD	ENSG00000139631.14	Beta	SNPAtPromoter	NA	NA
rs12232003	T1D	rs34628172	chr12:53574366	NA	0.002	promoter|chr12:53573835-53575236	11.4679	11.0505	SPRYD3	ENSG00000167778.4	Alpha	Binary	res4000+chr12:53572000-53576000+chr12:53456000-53460000|res4000+chr12:53572000-53576000+chr12:53460000-53464000	NA
rs12232003	T1D	rs34628172	chr12:53574366	NA	0.002	promoter|chr12:53573835-53575236	12.9302	13.2851	SPRYD3	ENSG00000167778.4	Beta	Binary	res4000+chr12:53572000-53576000+chr12:53456000-53460000|res4000+chr12:53572000-53576000+chr12:53460000-53464000	NA
rs12232003	T1D	rs34628172	chr12:53574366	NA	0.002	promoter|chr12:53573835-53575236	11.4679	11.0505	TENC1	ENSG00000111077.13	Alpha	Binary	res4000+chr12:53572000-53576000+chr12:53452000-53456000|res4000+chr12:53572000-53576000+chr12:53456000-53460000	NA
rs12232003	T1D	rs34628172	chr12:53574366	NA	0.002	promoter|chr12:53573835-53575236	12.9302	13.2851	TENC1	ENSG00000111077.13	Beta	Binary	res4000+chr12:53572000-53576000+chr12:53452000-53456000|res4000+chr12:53572000-53576000+chr12:53456000-53460000	NA
rs12232003	T1D	rs34628172	chr12:53574366	NA	0.002	promoter|chr12:53573835-53575236	8.42001	16.6135	ZNF740	ENSG00000139651.9	Acinar	SNPAtPromoter	NA	NA
rs12232003	T1D	rs34628172	chr12:53574366	NA	0.002	promoter|chr12:53573835-53575236	11.4679	11.0505	ZNF740	ENSG00000139651.9	Alpha	SNPAtPromoter	NA	NA
rs12232003	T1D	rs34628172	chr12:53574366	NA	0.002	promoter|chr12:53573835-53575236	12.9302	13.2851	ZNF740	ENSG00000139651.9	Beta	SNPAtPromoter	NA	NA
rs12232003	T1D	rs3814776	chr12:53574942	NA	0.0019	promoter|chr12:53573835-53575236	8.42001	16.6135	CSAD	ENSG00000139631.14	Acinar	SNPAtPromoter	NA	NA
rs12232003	T1D	rs3814776	chr12:53574942	NA	0.0019	promoter|chr12:53573835-53575236	11.4679	11.0505	CSAD	ENSG00000139631.14	Alpha	SNPAtPromoter	NA	NA
rs12232003	T1D	rs3814776	chr12:53574942	NA	0.0019	promoter|chr12:53573835-53575236	12.9302	13.2851	CSAD	ENSG00000139631.14	Beta	SNPAtPromoter	NA	NA
rs12232003	T1D	rs3814776	chr12:53574942	NA	0.0019	promoter|chr12:53573835-53575236	11.4679	11.0505	SPRYD3	ENSG00000167778.4	Alpha	Binary	res4000+chr12:53572000-53576000+chr12:53456000-53460000|res4000+chr12:53572000-53576000+chr12:53460000-53464000	NA
rs12232003	T1D	rs3814776	chr12:53574942	NA	0.0019	promoter|chr12:53573835-53575236	12.9302	13.2851	SPRYD3	ENSG00000167778.4	Beta	Binary	res4000+chr12:53572000-53576000+chr12:53456000-53460000|res4000+chr12:53572000-53576000+chr12:53460000-53464000	NA
rs12232003	T1D	rs3814776	chr12:53574942	NA	0.0019	promoter|chr12:53573835-53575236	11.4679	11.0505	TENC1	ENSG00000111077.13	Alpha	Binary	res4000+chr12:53572000-53576000+chr12:53452000-53456000|res4000+chr12:53572000-53576000+chr12:53456000-53460000	NA
rs12232003	T1D	rs3814776	chr12:53574942	NA	0.0019	promoter|chr12:53573835-53575236	12.9302	13.2851	TENC1	ENSG00000111077.13	Beta	Binary	res4000+chr12:53572000-53576000+chr12:53452000-53456000|res4000+chr12:53572000-53576000+chr12:53456000-53460000	NA
rs12232003	T1D	rs3814776	chr12:53574942	NA	0.0019	promoter|chr12:53573835-53575236	8.42001	16.6135	ZNF740	ENSG00000139651.9	Acinar	SNPAtPromoter	NA	NA
rs12232003	T1D	rs3814776	chr12:53574942	NA	0.0019	promoter|chr12:53573835-53575236	11.4679	11.0505	ZNF740	ENSG00000139651.9	Alpha	SNPAtPromoter	NA	NA
rs12232003	T1D	rs3814776	chr12:53574942	NA	0.0019	promoter|chr12:53573835-53575236	12.9302	13.2851	ZNF740	ENSG00000139651.9	Beta	SNPAtPromoter	NA	NA
rs12232003	T1D	rs145393179	chr12:53615554	NA	0.021	promoter|chr12:53614105-53615894	8.41629	11.7706	RARG	ENSG00000172819.12	Acinar	SNPAtPromoter	NA	NA
rs12232003	T1D	rs145393179	chr12:53615554	NA	0.021	promoter|chr12:53614105-53615894	9.74995	7.95494	RARG	ENSG00000172819.12	Alpha	SNPAtPromoter	NA	NA
rs12232003	T1D	rs145393179	chr12:53615554	NA	0.021	promoter|chr12:53614105-53615894	8.75002	7.99759	RARG	ENSG00000172819.12	Beta	SNPAtPromoter	NA	NA
rs12232003	T1D	rs145393179	chr12:53615554	NA	0.021	promoter|chr12:53614105-53615894	8.41629	11.7706	RP11-793H13.3	ENSG00000257550.1	Acinar	Binary	res4000+chr12:53612000-53616000+chr12:53908000-53912000	NA
rs12232003	T1D	rs148152366	chr12:53645921	NA	0.0097	promoter|chr12:53645000-53646567	5.90861	8.41609	ESPL1	ENSG00000135476.7	Beta	Binary	res4000+chr12:53644000-53648000+chr12:53660000-53664000|res4000+chr12:53644000-53648000+chr12:53668000-53672000	NA
rs12232003	T1D	rs148152366	chr12:53645921	NA	0.0097	promoter|chr12:53645000-53646567	5.90861	8.41609	ITGB7	ENSG00000139626.11	Beta	Binary	res4000+chr12:53644000-53648000+chr12:53596000-53600000	NA
rs12232003	T1D	rs148152366	chr12:53645921	NA	0.0097	promoter|chr12:53645000-53646567	11.6689	12.4162	MFSD5	ENSG00000182544.8	Acinar	SNPAtPromoter	NA	NA
rs12232003	T1D	rs148152366	chr12:53645921	NA	0.0097	promoter|chr12:53645000-53646567	4.11217	6.63469	MFSD5	ENSG00000182544.8	Alpha	SNPAtPromoter	NA	NA
rs12232003	T1D	rs148152366	chr12:53645921	NA	0.0097	promoter|chr12:53645000-53646567	5.90861	8.41609	MFSD5	ENSG00000182544.8	Beta	SNPAtPromoter	NA	NA
rs12232003	T1D	rs148152366	chr12:53645921	NA	0.0097	promoter|chr12:53645000-53646567	11.6689	12.4162	RARG	ENSG00000172819.12	Acinar	Binary	res4000+chr12:53644000-53648000+chr12:53608000-53612000|res4000+chr12:53644000-53648000+chr12:53624000-53628000	NA
rs12232003	T1D	rs148152366	chr12:53645921	NA	0.0097	promoter|chr12:53645000-53646567	5.90861	8.41609	RARG	ENSG00000172819.12	Beta	Binary	res4000+chr12:53644000-53648000+chr12:53608000-53612000|res4000+chr12:53644000-53648000+chr12:53624000-53628000	NA
rs12232003	T1D	rs56297209	chr12:53646327	NA	0.0092	promoter|chr12:53645000-53646567	5.90861	8.41609	ESPL1	ENSG00000135476.7	Beta	Binary	res4000+chr12:53644000-53648000+chr12:53660000-53664000|res4000+chr12:53644000-53648000+chr12:53668000-53672000	NA
rs12232003	T1D	rs56297209	chr12:53646327	NA	0.0092	promoter|chr12:53645000-53646567	5.90861	8.41609	ITGB7	ENSG00000139626.11	Beta	Binary	res4000+chr12:53644000-53648000+chr12:53596000-53600000	NA
rs12232003	T1D	rs56297209	chr12:53646327	NA	0.0092	promoter|chr12:53645000-53646567	11.6689	12.4162	MFSD5	ENSG00000182544.8	Acinar	SNPAtPromoter	NA	NA
rs12232003	T1D	rs56297209	chr12:53646327	NA	0.0092	promoter|chr12:53645000-53646567	4.11217	6.63469	MFSD5	ENSG00000182544.8	Alpha	SNPAtPromoter	NA	NA
rs12232003	T1D	rs56297209	chr12:53646327	NA	0.0092	promoter|chr12:53645000-53646567	5.90861	8.41609	MFSD5	ENSG00000182544.8	Beta	SNPAtPromoter	NA	NA
rs12232003	T1D	rs56297209	chr12:53646327	NA	0.0092	promoter|chr12:53645000-53646567	11.6689	12.4162	RARG	ENSG00000172819.12	Acinar	Binary	res4000+chr12:53644000-53648000+chr12:53608000-53612000|res4000+chr12:53644000-53648000+chr12:53624000-53628000	NA
rs12232003	T1D	rs56297209	chr12:53646327	NA	0.0092	promoter|chr12:53645000-53646567	5.90861	8.41609	RARG	ENSG00000172819.12	Beta	Binary	res4000+chr12:53644000-53648000+chr12:53608000-53612000|res4000+chr12:53644000-53648000+chr12:53624000-53628000	NA
rs12232003	T1D	rs56006214	chr12:53646330	NA	0.0094	promoter|chr12:53645000-53646567	5.90861	8.41609	ESPL1	ENSG00000135476.7	Beta	Binary	res4000+chr12:53644000-53648000+chr12:53660000-53664000|res4000+chr12:53644000-53648000+chr12:53668000-53672000	NA
rs12232003	T1D	rs56006214	chr12:53646330	NA	0.0094	promoter|chr12:53645000-53646567	5.90861	8.41609	ITGB7	ENSG00000139626.11	Beta	Binary	res4000+chr12:53644000-53648000+chr12:53596000-53600000	NA
rs12232003	T1D	rs56006214	chr12:53646330	NA	0.0094	promoter|chr12:53645000-53646567	11.6689	12.4162	MFSD5	ENSG00000182544.8	Acinar	SNPAtPromoter	NA	NA
rs12232003	T1D	rs56006214	chr12:53646330	NA	0.0094	promoter|chr12:53645000-53646567	4.11217	6.63469	MFSD5	ENSG00000182544.8	Alpha	SNPAtPromoter	NA	NA
rs12232003	T1D	rs56006214	chr12:53646330	NA	0.0094	promoter|chr12:53645000-53646567	5.90861	8.41609	MFSD5	ENSG00000182544.8	Beta	SNPAtPromoter	NA	NA
rs12232003	T1D	rs56006214	chr12:53646330	NA	0.0094	promoter|chr12:53645000-53646567	11.6689	12.4162	RARG	ENSG00000172819.12	Acinar	Binary	res4000+chr12:53644000-53648000+chr12:53608000-53612000|res4000+chr12:53644000-53648000+chr12:53624000-53628000	NA
rs12232003	T1D	rs56006214	chr12:53646330	NA	0.0094	promoter|chr12:53645000-53646567	5.90861	8.41609	RARG	ENSG00000172819.12	Beta	Binary	res4000+chr12:53644000-53648000+chr12:53608000-53612000|res4000+chr12:53644000-53648000+chr12:53624000-53628000	NA
rs3809113	T1D	rs771184337	chr12:57734077	NA	0	genic|chr12:57733660-57734372	3.75322	4.82149	INHBC	ENSG00000175189.3	Alpha	Binary	res4000+chr12:57732000-57736000+chr12:57828000-57832000	NA
rs3809113	T1D	rs771184337	chr12:57734077	NA	0	genic|chr12:57733660-57734372	3.75322	4.82149	INHBE	ENSG00000139269.2	Alpha	Binary	res4000+chr12:57732000-57736000+chr12:57844000-57848000	NA
rs3809113	T1D	rs771184337	chr12:57734077	NA	0	genic|chr12:57733660-57734372	1.68271	3.33452	INHBE	ENSG00000139269.2	Beta	Binary	res4000+chr12:57732000-57736000+chr12:57844000-57848000	NA
rs3809113	T1D	rs771184337	chr12:57734077	NA	0	genic|chr12:57733660-57734372	3.75322	4.82149	RP11-756H6.1	ENSG00000258001.1	Alpha	Binary	res4000+chr12:57732000-57736000+chr12:57820000-57824000	NA
rs3809113	T1D	rs771184337	chr12:57734077	NA	0	genic|chr12:57733660-57734372	1.68271	3.33452	RP11-756H6.1	ENSG00000258001.1	Beta	Binary	res4000+chr12:57732000-57736000+chr12:57820000-57824000	NA
rs3809113	T1D	rs75855910	chr12:57734272	NA	0	genic|chr12:57733660-57734372	3.75322	4.82149	INHBC	ENSG00000175189.3	Alpha	Binary	res4000+chr12:57732000-57736000+chr12:57828000-57832000	NA
rs3809113	T1D	rs75855910	chr12:57734272	NA	0	genic|chr12:57733660-57734372	3.75322	4.82149	INHBE	ENSG00000139269.2	Alpha	Binary	res4000+chr12:57732000-57736000+chr12:57844000-57848000	NA
rs3809113	T1D	rs75855910	chr12:57734272	NA	0	genic|chr12:57733660-57734372	1.68271	3.33452	INHBE	ENSG00000139269.2	Beta	Binary	res4000+chr12:57732000-57736000+chr12:57844000-57848000	NA
rs3809113	T1D	rs75855910	chr12:57734272	NA	0	genic|chr12:57733660-57734372	3.75322	4.82149	RP11-756H6.1	ENSG00000258001.1	Alpha	Binary	res4000+chr12:57732000-57736000+chr12:57820000-57824000	NA
rs3809113	T1D	rs75855910	chr12:57734272	NA	0	genic|chr12:57733660-57734372	1.68271	3.33452	RP11-756H6.1	ENSG00000258001.1	Beta	Binary	res4000+chr12:57732000-57736000+chr12:57820000-57824000	NA
rs3809113	T1D	rs117606792	chr12:57734336	NA	0	genic|chr12:57733660-57734372	3.75322	4.82149	INHBC	ENSG00000175189.3	Alpha	Binary	res4000+chr12:57732000-57736000+chr12:57828000-57832000	NA
rs3809113	T1D	rs117606792	chr12:57734336	NA	0	genic|chr12:57733660-57734372	3.75322	4.82149	INHBE	ENSG00000139269.2	Alpha	Binary	res4000+chr12:57732000-57736000+chr12:57844000-57848000	NA
rs3809113	T1D	rs117606792	chr12:57734336	NA	0	genic|chr12:57733660-57734372	1.68271	3.33452	INHBE	ENSG00000139269.2	Beta	Binary	res4000+chr12:57732000-57736000+chr12:57844000-57848000	NA
rs3809113	T1D	rs117606792	chr12:57734336	NA	0	genic|chr12:57733660-57734372	3.75322	4.82149	RP11-756H6.1	ENSG00000258001.1	Alpha	Binary	res4000+chr12:57732000-57736000+chr12:57820000-57824000	NA
rs3809113	T1D	rs117606792	chr12:57734336	NA	0	genic|chr12:57733660-57734372	1.68271	3.33452	RP11-756H6.1	ENSG00000258001.1	Beta	Binary	res4000+chr12:57732000-57736000+chr12:57820000-57824000	NA
rs3809113	T1D	rs757331010	chr12:57734357	NA	0	genic|chr12:57733660-57734372	3.75322	4.82149	INHBC	ENSG00000175189.3	Alpha	Binary	res4000+chr12:57732000-57736000+chr12:57828000-57832000	NA
rs3809113	T1D	rs757331010	chr12:57734357	NA	0	genic|chr12:57733660-57734372	3.75322	4.82149	INHBE	ENSG00000139269.2	Alpha	Binary	res4000+chr12:57732000-57736000+chr12:57844000-57848000	NA
rs3809113	T1D	rs757331010	chr12:57734357	NA	0	genic|chr12:57733660-57734372	1.68271	3.33452	INHBE	ENSG00000139269.2	Beta	Binary	res4000+chr12:57732000-57736000+chr12:57844000-57848000	NA
rs3809113	T1D	rs757331010	chr12:57734357	NA	0	genic|chr12:57733660-57734372	3.75322	4.82149	RP11-756H6.1	ENSG00000258001.1	Alpha	Binary	res4000+chr12:57732000-57736000+chr12:57820000-57824000	NA
rs3809113	T1D	rs757331010	chr12:57734357	NA	0	genic|chr12:57733660-57734372	1.68271	3.33452	RP11-756H6.1	ENSG00000258001.1	Beta	Binary	res4000+chr12:57732000-57736000+chr12:57820000-57824000	NA
rs3809113	T1D	rs554877347	chr12:57736191	NA	0	genic|chr12:57736183-57736591	0.942572	3.66931	INHBE	ENSG00000139269.2	Alpha	Binary	res4000+chr12:57736000-57740000+chr12:57844000-57848000	NA
rs3809113	T1D	rs554877347	chr12:57736191	NA	0	genic|chr12:57736183-57736591	1.20585	2.03383	R3HDM2	ENSG00000179912.15	Acinar	SNPAtPromoter	NA	NA
rs3809113	T1D	rs554877347	chr12:57736191	NA	0	genic|chr12:57736183-57736591	0.942572	3.66931	R3HDM2	ENSG00000179912.15	Alpha	SNPAtPromoter	NA	NA
rs3809113	T1D	rs554877347	chr12:57736191	NA	0	genic|chr12:57736183-57736591	0.640322	1.27876	R3HDM2	ENSG00000179912.15	Beta	SNPAtPromoter	NA	NA
rs3809113	T1D	rs11172171	chr12:57736215	NA	0	genic|chr12:57736183-57736591	0.942572	3.66931	INHBE	ENSG00000139269.2	Alpha	Binary	res4000+chr12:57736000-57740000+chr12:57844000-57848000	NA
rs3809113	T1D	rs11172171	chr12:57736215	NA	0	genic|chr12:57736183-57736591	1.20585	2.03383	R3HDM2	ENSG00000179912.15	Acinar	SNPAtPromoter	NA	NA
rs3809113	T1D	rs11172171	chr12:57736215	NA	0	genic|chr12:57736183-57736591	0.942572	3.66931	R3HDM2	ENSG00000179912.15	Alpha	SNPAtPromoter	NA	NA
rs3809113	T1D	rs11172171	chr12:57736215	NA	0	genic|chr12:57736183-57736591	0.640322	1.27876	R3HDM2	ENSG00000179912.15	Beta	SNPAtPromoter	NA	NA
rs3809113	T1D	rs150283427	chr12:57782878	NA	0	genic|chr12:57782379-57783598	7.376	6.26156	AC126614.1	ENSG00000268367.1	Alpha	ABC	NA	0.035713
rs3809113	T1D	rs150283427	chr12:57782878	NA	0	genic|chr12:57782379-57783598	5.41868	3.82029	AC126614.1	ENSG00000268367.1	Beta	ABC	NA	0.021333
rs3809113	T1D	rs150283427	chr12:57782878	NA	0	genic|chr12:57782379-57783598	7.376	6.26156	RP11-756H6.1	ENSG00000258001.1	Alpha	ABC	NA	0.023733
rs3809113	T1D	rs7958942	chr12:57804271	NA	0	genic|chr12:57804247-57804743	0.884631	1.47262	R3HDM2	ENSG00000179912.15	Alpha	Binary	res4000+chr12:57804000-57808000+chr12:57736000-57740000	NA
rs3809113	T1D	rs146795356	chr12:57804295	NA	0	genic|chr12:57804247-57804743	0.884631	1.47262	R3HDM2	ENSG00000179912.15	Alpha	Binary	res4000+chr12:57804000-57808000+chr12:57736000-57740000	NA
rs3809113	T1D	rs144921611	chr12:57804432	NA	0	genic|chr12:57804247-57804743	0.884631	1.47262	R3HDM2	ENSG00000179912.15	Alpha	Binary	res4000+chr12:57804000-57808000+chr12:57736000-57740000	NA
rs3809113	T1D	rs487722	chr12:57824165	NA	0.0016	promoter|chr12:57823870-57825312	14.9979	15.0496	R3HDM2	ENSG00000179912.15	Acinar	SNPAtPromoter	NA	NA
rs3809113	T1D	rs487722	chr12:57824165	NA	0.0016	promoter|chr12:57823870-57825312	14.5209	10.8612	R3HDM2	ENSG00000179912.15	Alpha	Binary|SNPAtPromoter	res4000+chr12:57824000-57828000+chr12:57672000-57676000|res4000+chr12:57824000-57828000+chr12:57676000-57680000|res4000+chr12:57824000-57828000+chr12:57692000-57696000	NA
rs3809113	T1D	rs487722	chr12:57824165	NA	0.0016	promoter|chr12:57823870-57825312	17.7848	14.2527	R3HDM2	ENSG00000179912.15	Beta	Binary|SNPAtPromoter	res4000+chr12:57824000-57828000+chr12:57672000-57676000|res4000+chr12:57824000-57828000+chr12:57676000-57680000|res4000+chr12:57824000-57828000+chr12:57692000-57696000	NA
rs3809113	T1D	rs487722	chr12:57824165	NA	0.0016	promoter|chr12:57823870-57825312	14.9979	15.0496	RP11-756H6.1	ENSG00000258001.1	Acinar	SNPAtPromoter	NA	NA
rs3809113	T1D	rs487722	chr12:57824165	NA	0.0016	promoter|chr12:57823870-57825312	14.5209	10.8612	RP11-756H6.1	ENSG00000258001.1	Alpha	SNPAtPromoter	NA	NA
rs3809113	T1D	rs487722	chr12:57824165	NA	0.0016	promoter|chr12:57823870-57825312	17.7848	14.2527	RP11-756H6.1	ENSG00000258001.1	Beta	SNPAtPromoter	NA	NA
rs3809113	T1D	rs186634435	chr12:57824229	NA	0	promoter|chr12:57823870-57825312	14.9979	15.0496	R3HDM2	ENSG00000179912.15	Acinar	SNPAtPromoter	NA	NA
rs3809113	T1D	rs186634435	chr12:57824229	NA	0	promoter|chr12:57823870-57825312	14.5209	10.8612	R3HDM2	ENSG00000179912.15	Alpha	Binary|SNPAtPromoter	res4000+chr12:57824000-57828000+chr12:57672000-57676000|res4000+chr12:57824000-57828000+chr12:57676000-57680000|res4000+chr12:57824000-57828000+chr12:57692000-57696000	NA
rs3809113	T1D	rs186634435	chr12:57824229	NA	0	promoter|chr12:57823870-57825312	17.7848	14.2527	R3HDM2	ENSG00000179912.15	Beta	Binary|SNPAtPromoter	res4000+chr12:57824000-57828000+chr12:57672000-57676000|res4000+chr12:57824000-57828000+chr12:57676000-57680000|res4000+chr12:57824000-57828000+chr12:57692000-57696000	NA
rs3809113	T1D	rs186634435	chr12:57824229	NA	0	promoter|chr12:57823870-57825312	14.9979	15.0496	RP11-756H6.1	ENSG00000258001.1	Acinar	SNPAtPromoter	NA	NA
rs3809113	T1D	rs186634435	chr12:57824229	NA	0	promoter|chr12:57823870-57825312	14.5209	10.8612	RP11-756H6.1	ENSG00000258001.1	Alpha	SNPAtPromoter	NA	NA
rs3809113	T1D	rs186634435	chr12:57824229	NA	0	promoter|chr12:57823870-57825312	17.7848	14.2527	RP11-756H6.1	ENSG00000258001.1	Beta	SNPAtPromoter	NA	NA
rs3809113	T1D	rs560947065	chr12:57824510	NA	0	promoter|chr12:57823870-57825312	14.9979	15.0496	R3HDM2	ENSG00000179912.15	Acinar	SNPAtPromoter	NA	NA
rs3809113	T1D	rs560947065	chr12:57824510	NA	0	promoter|chr12:57823870-57825312	14.5209	10.8612	R3HDM2	ENSG00000179912.15	Alpha	Binary|SNPAtPromoter	res4000+chr12:57824000-57828000+chr12:57672000-57676000|res4000+chr12:57824000-57828000+chr12:57676000-57680000|res4000+chr12:57824000-57828000+chr12:57692000-57696000	NA
rs3809113	T1D	rs560947065	chr12:57824510	NA	0	promoter|chr12:57823870-57825312	17.7848	14.2527	R3HDM2	ENSG00000179912.15	Beta	Binary|SNPAtPromoter	res4000+chr12:57824000-57828000+chr12:57672000-57676000|res4000+chr12:57824000-57828000+chr12:57676000-57680000|res4000+chr12:57824000-57828000+chr12:57692000-57696000	NA
rs3809113	T1D	rs560947065	chr12:57824510	NA	0	promoter|chr12:57823870-57825312	14.9979	15.0496	RP11-756H6.1	ENSG00000258001.1	Acinar	SNPAtPromoter	NA	NA
rs3809113	T1D	rs560947065	chr12:57824510	NA	0	promoter|chr12:57823870-57825312	14.5209	10.8612	RP11-756H6.1	ENSG00000258001.1	Alpha	SNPAtPromoter	NA	NA
rs3809113	T1D	rs560947065	chr12:57824510	NA	0	promoter|chr12:57823870-57825312	17.7848	14.2527	RP11-756H6.1	ENSG00000258001.1	Beta	SNPAtPromoter	NA	NA
rs3809113	T1D	rs77429567	chr12:57824934	NA	0	promoter|chr12:57823870-57825312	14.9979	15.0496	R3HDM2	ENSG00000179912.15	Acinar	SNPAtPromoter	NA	NA
rs3809113	T1D	rs77429567	chr12:57824934	NA	0	promoter|chr12:57823870-57825312	14.5209	10.8612	R3HDM2	ENSG00000179912.15	Alpha	Binary|SNPAtPromoter	res4000+chr12:57824000-57828000+chr12:57672000-57676000|res4000+chr12:57824000-57828000+chr12:57676000-57680000|res4000+chr12:57824000-57828000+chr12:57692000-57696000	NA
rs3809113	T1D	rs77429567	chr12:57824934	NA	0	promoter|chr12:57823870-57825312	17.7848	14.2527	R3HDM2	ENSG00000179912.15	Beta	Binary|SNPAtPromoter	res4000+chr12:57824000-57828000+chr12:57672000-57676000|res4000+chr12:57824000-57828000+chr12:57676000-57680000|res4000+chr12:57824000-57828000+chr12:57692000-57696000	NA
rs3809113	T1D	rs77429567	chr12:57824934	NA	0	promoter|chr12:57823870-57825312	14.9979	15.0496	RP11-756H6.1	ENSG00000258001.1	Acinar	SNPAtPromoter	NA	NA
rs3809113	T1D	rs77429567	chr12:57824934	NA	0	promoter|chr12:57823870-57825312	14.5209	10.8612	RP11-756H6.1	ENSG00000258001.1	Alpha	SNPAtPromoter	NA	NA
rs3809113	T1D	rs77429567	chr12:57824934	NA	0	promoter|chr12:57823870-57825312	17.7848	14.2527	RP11-756H6.1	ENSG00000258001.1	Beta	SNPAtPromoter	NA	NA
rs3809113	T1D	rs199515321	chr12:57824975	NA	0	promoter|chr12:57823870-57825312	14.9979	15.0496	R3HDM2	ENSG00000179912.15	Acinar	SNPAtPromoter	NA	NA
rs3809113	T1D	rs199515321	chr12:57824975	NA	0	promoter|chr12:57823870-57825312	14.5209	10.8612	R3HDM2	ENSG00000179912.15	Alpha	Binary|SNPAtPromoter	res4000+chr12:57824000-57828000+chr12:57672000-57676000|res4000+chr12:57824000-57828000+chr12:57676000-57680000|res4000+chr12:57824000-57828000+chr12:57692000-57696000	NA
rs3809113	T1D	rs199515321	chr12:57824975	NA	0	promoter|chr12:57823870-57825312	17.7848	14.2527	R3HDM2	ENSG00000179912.15	Beta	Binary|SNPAtPromoter	res4000+chr12:57824000-57828000+chr12:57672000-57676000|res4000+chr12:57824000-57828000+chr12:57676000-57680000|res4000+chr12:57824000-57828000+chr12:57692000-57696000	NA
rs3809113	T1D	rs199515321	chr12:57824975	NA	0	promoter|chr12:57823870-57825312	14.9979	15.0496	RP11-756H6.1	ENSG00000258001.1	Acinar	SNPAtPromoter	NA	NA
rs3809113	T1D	rs199515321	chr12:57824975	NA	0	promoter|chr12:57823870-57825312	14.5209	10.8612	RP11-756H6.1	ENSG00000258001.1	Alpha	SNPAtPromoter	NA	NA
rs3809113	T1D	rs199515321	chr12:57824975	NA	0	promoter|chr12:57823870-57825312	17.7848	14.2527	RP11-756H6.1	ENSG00000258001.1	Beta	SNPAtPromoter	NA	NA
rs3809113	T1D	rs3934052	chr12:57846746	NA	0	promoter|chr12:57846054-57847159	2.90298	10.2668	NDUFA4L2	ENSG00000185633.6	Beta	Binary	res4000+chr12:57844000-57848000+chr12:57632000-57636000	NA
rs3809113	T1D	rs3934052	chr12:57846746	NA	0	promoter|chr12:57846054-57847159	2.90298	10.2668	NXPH4	ENSG00000182379.9	Beta	Binary	res4000+chr12:57844000-57848000+chr12:57608000-57612000|res4000+chr12:57844000-57848000+chr12:57612000-57616000	NA
rs3809113	T1D	rs3934052	chr12:57846746	NA	0	promoter|chr12:57846054-57847159	1.82612	7.36951	R3HDM2	ENSG00000179912.15	Alpha	Binary	res2000+chr12:57846000-57848000+chr12:57692000-57694000|res2000+chr12:57846000-57848000+chr12:57694000-57696000|res2000+chr12:57846000-57848000+chr12:57702000-57704000|res4000+chr12:57844000-57848000+chr12:57660000-57664000|res4000+chr12:57844000-57848000+chr12:57672000-57676000|res4000+chr12:57844000-57848000+chr12:57676000-57680000|res4000+chr12:57844000-57848000+chr12:57688000-57692000|res4000+chr12:57844000-57848000+chr12:57692000-57696000|res4000+chr12:57844000-57848000+chr12:57700000-57704000|res4000+chr12:57844000-57848000+chr12:57704000-57708000|res4000+chr12:57844000-57848000+chr12:57732000-57736000|res4000+chr12:57844000-57848000+chr12:57736000-57740000	NA
rs3809113	T1D	rs3934052	chr12:57846746	NA	0	promoter|chr12:57846054-57847159	2.90298	10.2668	R3HDM2	ENSG00000179912.15	Beta	Binary	res2000+chr12:57846000-57848000+chr12:57692000-57694000|res2000+chr12:57846000-57848000+chr12:57694000-57696000|res2000+chr12:57846000-57848000+chr12:57702000-57704000|res4000+chr12:57844000-57848000+chr12:57660000-57664000|res4000+chr12:57844000-57848000+chr12:57672000-57676000|res4000+chr12:57844000-57848000+chr12:57676000-57680000|res4000+chr12:57844000-57848000+chr12:57688000-57692000|res4000+chr12:57844000-57848000+chr12:57692000-57696000|res4000+chr12:57844000-57848000+chr12:57700000-57704000|res4000+chr12:57844000-57848000+chr12:57704000-57708000|res4000+chr12:57844000-57848000+chr12:57732000-57736000|res4000+chr12:57844000-57848000+chr12:57736000-57740000	NA
rs3809113	T1D	rs3934052	chr12:57846746	NA	0	promoter|chr12:57846054-57847159	1.82612	7.36951	RP11-123K3.4	ENSG00000258830.1	Alpha	Binary	res4000+chr12:57844000-57848000+chr12:57688000-57692000	NA
rs3809113	T1D	rs3934052	chr12:57846746	NA	0	promoter|chr12:57846054-57847159	2.90298	10.2668	RP11-123K3.4	ENSG00000258830.1	Beta	Binary	res4000+chr12:57844000-57848000+chr12:57688000-57692000	NA
rs3809113	T1D	rs3934052	chr12:57846746	NA	0	promoter|chr12:57846054-57847159	2.90298	10.2668	SHMT2	ENSG00000182199.6	Beta	Binary	res4000+chr12:57844000-57848000+chr12:57620000-57624000|res4000+chr12:57844000-57848000+chr12:57624000-57628000	NA
rs3809113	T1D	rs3934052	chr12:57846746	NA	0	promoter|chr12:57846054-57847159	1.82612	7.36951	STAC3	ENSG00000185482.3	Alpha	Binary	res4000+chr12:57844000-57848000+chr12:57640000-57644000|res4000+chr12:57844000-57848000+chr12:57644000-57648000	NA
rs3809113	T1D	rs3934052	chr12:57846746	NA	0	promoter|chr12:57846054-57847159	2.90298	10.2668	STAC3	ENSG00000185482.3	Beta	Binary	res4000+chr12:57844000-57848000+chr12:57640000-57644000|res4000+chr12:57844000-57848000+chr12:57644000-57648000	NA
rs3809113	T1D	rs145766269	chr12:57850029	NA	0.0001	promoter|chr12:57849936-57850351	0.301803	2.43851	INHBE	ENSG00000139269.2	Acinar	SNPAtPromoter	NA	NA
rs3809113	T1D	rs145766269	chr12:57850029	NA	0.0001	promoter|chr12:57849936-57850351	0.224797	6.07303	INHBE	ENSG00000139269.2	Alpha	SNPAtPromoter	NA	NA
rs3809113	T1D	rs145766269	chr12:57850029	NA	0.0001	promoter|chr12:57849936-57850351	0.168953	4.27772	INHBE	ENSG00000139269.2	Beta	SNPAtPromoter	NA	NA
rs3809113	T1D	rs145766269	chr12:57850029	NA	0.0001	promoter|chr12:57849936-57850351	0.224797	6.07303	NDUFA4L2	ENSG00000185633.6	Alpha	Binary	res4000+chr12:57848000-57852000+chr12:57632000-57636000	NA
rs3809113	T1D	rs145766269	chr12:57850029	NA	0.0001	promoter|chr12:57849936-57850351	0.224797	6.07303	R3HDM2	ENSG00000179912.15	Alpha	Binary	res2000+chr12:57850000-57852000+chr12:57672000-57674000|res4000+chr12:57848000-57852000+chr12:57660000-57664000|res4000+chr12:57848000-57852000+chr12:57672000-57676000|res4000+chr12:57848000-57852000+chr12:57676000-57680000|res4000+chr12:57848000-57852000+chr12:57688000-57692000|res4000+chr12:57848000-57852000+chr12:57692000-57696000|res4000+chr12:57848000-57852000+chr12:57700000-57704000|res4000+chr12:57848000-57852000+chr12:57704000-57708000	NA
rs3809113	T1D	rs145766269	chr12:57850029	NA	0.0001	promoter|chr12:57849936-57850351	0.224797	6.07303	RP11-123K3.4	ENSG00000258830.1	Alpha	Binary	res4000+chr12:57848000-57852000+chr12:57688000-57692000	NA
rs3809113	T1D	rs145766269	chr12:57850029	NA	0.0001	promoter|chr12:57849936-57850351	0.224797	6.07303	SHMT2	ENSG00000182199.6	Alpha	Binary	res4000+chr12:57848000-57852000+chr12:57624000-57628000	NA
rs3809113	T1D	rs145766269	chr12:57850029	NA	0.0001	promoter|chr12:57849936-57850351	0.224797	6.07303	STAC3	ENSG00000185482.3	Alpha	Binary	res4000+chr12:57848000-57852000+chr12:57644000-57648000	NA
rs3809113	T1D	rs201023614	chr12:57850267	NA	0	promoter|chr12:57849936-57850351	0.224797	6.07303	NDUFA4L2	ENSG00000185633.6	Alpha	Binary	res4000+chr12:57848000-57852000+chr12:57632000-57636000	NA
rs3809113	T1D	rs201023614	chr12:57850267	NA	0	promoter|chr12:57849936-57850351	0.224797	6.07303	R3HDM2	ENSG00000179912.15	Alpha	Binary	res2000+chr12:57850000-57852000+chr12:57672000-57674000|res4000+chr12:57848000-57852000+chr12:57660000-57664000|res4000+chr12:57848000-57852000+chr12:57672000-57676000|res4000+chr12:57848000-57852000+chr12:57676000-57680000|res4000+chr12:57848000-57852000+chr12:57688000-57692000|res4000+chr12:57848000-57852000+chr12:57692000-57696000|res4000+chr12:57848000-57852000+chr12:57700000-57704000|res4000+chr12:57848000-57852000+chr12:57704000-57708000	NA
rs3809113	T1D	rs201023614	chr12:57850267	NA	0	promoter|chr12:57849936-57850351	0.224797	6.07303	RP11-123K3.4	ENSG00000258830.1	Alpha	Binary	res4000+chr12:57848000-57852000+chr12:57688000-57692000	NA
rs3809113	T1D	rs201023614	chr12:57850267	NA	0	promoter|chr12:57849936-57850351	0.224797	6.07303	SHMT2	ENSG00000182199.6	Alpha	Binary	res4000+chr12:57848000-57852000+chr12:57624000-57628000	NA
rs3809113	T1D	rs201023614	chr12:57850267	NA	0	promoter|chr12:57849936-57850351	0.224797	6.07303	STAC3	ENSG00000185482.3	Alpha	Binary	res4000+chr12:57848000-57852000+chr12:57644000-57648000	NA
rs3809113	T1D	rs2242578	chr12:57853153	NA	0.0004	promoter|chr12:57852867-57853430	2.31548	14.8927	GLI1	ENSG00000111087.5	Acinar	SNPAtPromoter	NA	NA
rs3809113	T1D	rs2242578	chr12:57853153	NA	0.0004	promoter|chr12:57852867-57853430	1.36087	12.2028	GLI1	ENSG00000111087.5	Alpha	SNPAtPromoter	NA	NA
rs3809113	T1D	rs2242578	chr12:57853153	NA	0.0004	promoter|chr12:57852867-57853430	1.22774	13.1924	GLI1	ENSG00000111087.5	Beta	SNPAtPromoter	NA	NA
rs3809113	T1D	rs2242578	chr12:57853153	NA	0.0004	promoter|chr12:57852867-57853430	1.22774	13.1924	MARS	ENSG00000166986.8	Beta	Binary	res4000+chr12:57852000-57856000+chr12:57864000-57868000	NA
rs3809113	T1D	rs2242578	chr12:57853153	NA	0.0004	promoter|chr12:57852867-57853430	1.36087	12.2028	NDUFA4L2	ENSG00000185633.6	Alpha	Binary	res4000+chr12:57852000-57856000+chr12:57632000-57636000	NA
rs3809113	T1D	rs2242578	chr12:57853153	NA	0.0004	promoter|chr12:57852867-57853430	1.22774	13.1924	NDUFA4L2	ENSG00000185633.6	Beta	Binary	res4000+chr12:57852000-57856000+chr12:57632000-57636000	NA
rs3809113	T1D	rs2242578	chr12:57853153	NA	0.0004	promoter|chr12:57852867-57853430	1.36087	12.2028	R3HDM2	ENSG00000179912.15	Alpha	Binary	res2000+chr12:57852000-57854000+chr12:57694000-57696000|res4000+chr12:57852000-57856000+chr12:57660000-57664000|res4000+chr12:57852000-57856000+chr12:57672000-57676000|res4000+chr12:57852000-57856000+chr12:57676000-57680000|res4000+chr12:57852000-57856000+chr12:57688000-57692000|res4000+chr12:57852000-57856000+chr12:57692000-57696000|res4000+chr12:57852000-57856000+chr12:57700000-57704000|res4000+chr12:57852000-57856000+chr12:57704000-57708000	NA
rs3809113	T1D	rs2242578	chr12:57853153	NA	0.0004	promoter|chr12:57852867-57853430	1.22774	13.1924	R3HDM2	ENSG00000179912.15	Beta	Binary	res2000+chr12:57852000-57854000+chr12:57694000-57696000|res4000+chr12:57852000-57856000+chr12:57660000-57664000|res4000+chr12:57852000-57856000+chr12:57672000-57676000|res4000+chr12:57852000-57856000+chr12:57676000-57680000|res4000+chr12:57852000-57856000+chr12:57688000-57692000|res4000+chr12:57852000-57856000+chr12:57692000-57696000|res4000+chr12:57852000-57856000+chr12:57700000-57704000|res4000+chr12:57852000-57856000+chr12:57704000-57708000	NA
rs3809113	T1D	rs2242578	chr12:57853153	NA	0.0004	promoter|chr12:57852867-57853430	1.36087	12.2028	RP11-123K3.4	ENSG00000258830.1	Alpha	Binary	res4000+chr12:57852000-57856000+chr12:57688000-57692000	NA
rs3809113	T1D	rs2242578	chr12:57853153	NA	0.0004	promoter|chr12:57852867-57853430	1.22774	13.1924	RP11-123K3.4	ENSG00000258830.1	Beta	Binary	res4000+chr12:57852000-57856000+chr12:57688000-57692000	NA
rs3809113	T1D	rs2242578	chr12:57853153	NA	0.0004	promoter|chr12:57852867-57853430	1.22774	13.1924	SHMT2	ENSG00000182199.6	Beta	Binary	res4000+chr12:57852000-57856000+chr12:57620000-57624000	NA
rs3809113	T1D	rs2242578	chr12:57853153	NA	0.0004	promoter|chr12:57852867-57853430	1.36087	12.2028	STAC3	ENSG00000185482.3	Alpha	Binary	res4000+chr12:57852000-57856000+chr12:57644000-57648000	NA
rs3809113	T1D	rs2242578	chr12:57853153	NA	0.0004	promoter|chr12:57852867-57853430	1.22774	13.1924	STAC3	ENSG00000185482.3	Beta	Binary	res4000+chr12:57852000-57856000+chr12:57644000-57648000	NA
rs3809113	T1D	rs189509207	chr12:57853313	NA	0	promoter|chr12:57852867-57853430	2.31548	14.8927	GLI1	ENSG00000111087.5	Acinar	SNPAtPromoter	NA	NA
rs3809113	T1D	rs189509207	chr12:57853313	NA	0	promoter|chr12:57852867-57853430	1.36087	12.2028	GLI1	ENSG00000111087.5	Alpha	SNPAtPromoter	NA	NA
rs3809113	T1D	rs189509207	chr12:57853313	NA	0	promoter|chr12:57852867-57853430	1.22774	13.1924	GLI1	ENSG00000111087.5	Beta	SNPAtPromoter	NA	NA
rs3809113	T1D	rs189509207	chr12:57853313	NA	0	promoter|chr12:57852867-57853430	1.22774	13.1924	MARS	ENSG00000166986.8	Beta	Binary	res4000+chr12:57852000-57856000+chr12:57864000-57868000	NA
rs3809113	T1D	rs189509207	chr12:57853313	NA	0	promoter|chr12:57852867-57853430	1.36087	12.2028	NDUFA4L2	ENSG00000185633.6	Alpha	Binary	res4000+chr12:57852000-57856000+chr12:57632000-57636000	NA
rs3809113	T1D	rs189509207	chr12:57853313	NA	0	promoter|chr12:57852867-57853430	1.22774	13.1924	NDUFA4L2	ENSG00000185633.6	Beta	Binary	res4000+chr12:57852000-57856000+chr12:57632000-57636000	NA
rs3809113	T1D	rs189509207	chr12:57853313	NA	0	promoter|chr12:57852867-57853430	1.36087	12.2028	R3HDM2	ENSG00000179912.15	Alpha	Binary	res2000+chr12:57852000-57854000+chr12:57694000-57696000|res4000+chr12:57852000-57856000+chr12:57660000-57664000|res4000+chr12:57852000-57856000+chr12:57672000-57676000|res4000+chr12:57852000-57856000+chr12:57676000-57680000|res4000+chr12:57852000-57856000+chr12:57688000-57692000|res4000+chr12:57852000-57856000+chr12:57692000-57696000|res4000+chr12:57852000-57856000+chr12:57700000-57704000|res4000+chr12:57852000-57856000+chr12:57704000-57708000	NA
rs3809113	T1D	rs189509207	chr12:57853313	NA	0	promoter|chr12:57852867-57853430	1.22774	13.1924	R3HDM2	ENSG00000179912.15	Beta	Binary	res2000+chr12:57852000-57854000+chr12:57694000-57696000|res4000+chr12:57852000-57856000+chr12:57660000-57664000|res4000+chr12:57852000-57856000+chr12:57672000-57676000|res4000+chr12:57852000-57856000+chr12:57676000-57680000|res4000+chr12:57852000-57856000+chr12:57688000-57692000|res4000+chr12:57852000-57856000+chr12:57692000-57696000|res4000+chr12:57852000-57856000+chr12:57700000-57704000|res4000+chr12:57852000-57856000+chr12:57704000-57708000	NA
rs3809113	T1D	rs189509207	chr12:57853313	NA	0	promoter|chr12:57852867-57853430	1.36087	12.2028	RP11-123K3.4	ENSG00000258830.1	Alpha	Binary	res4000+chr12:57852000-57856000+chr12:57688000-57692000	NA
rs3809113	T1D	rs189509207	chr12:57853313	NA	0	promoter|chr12:57852867-57853430	1.22774	13.1924	RP11-123K3.4	ENSG00000258830.1	Beta	Binary	res4000+chr12:57852000-57856000+chr12:57688000-57692000	NA
rs3809113	T1D	rs189509207	chr12:57853313	NA	0	promoter|chr12:57852867-57853430	1.22774	13.1924	SHMT2	ENSG00000182199.6	Beta	Binary	res4000+chr12:57852000-57856000+chr12:57620000-57624000	NA
rs3809113	T1D	rs189509207	chr12:57853313	NA	0	promoter|chr12:57852867-57853430	1.36087	12.2028	STAC3	ENSG00000185482.3	Alpha	Binary	res4000+chr12:57852000-57856000+chr12:57644000-57648000	NA
rs3809113	T1D	rs189509207	chr12:57853313	NA	0	promoter|chr12:57852867-57853430	1.22774	13.1924	STAC3	ENSG00000185482.3	Beta	Binary	res4000+chr12:57852000-57856000+chr12:57644000-57648000	NA
rs3809113	T1D	rs55852335	chr12:57853335	NA	0.0003	promoter|chr12:57852867-57853430	2.31548	14.8927	GLI1	ENSG00000111087.5	Acinar	SNPAtPromoter	NA	NA
rs3809113	T1D	rs55852335	chr12:57853335	NA	0.0003	promoter|chr12:57852867-57853430	1.36087	12.2028	GLI1	ENSG00000111087.5	Alpha	SNPAtPromoter	NA	NA
rs3809113	T1D	rs55852335	chr12:57853335	NA	0.0003	promoter|chr12:57852867-57853430	1.22774	13.1924	GLI1	ENSG00000111087.5	Beta	SNPAtPromoter	NA	NA
rs3809113	T1D	rs55852335	chr12:57853335	NA	0.0003	promoter|chr12:57852867-57853430	1.22774	13.1924	MARS	ENSG00000166986.8	Beta	Binary	res4000+chr12:57852000-57856000+chr12:57864000-57868000	NA
rs3809113	T1D	rs55852335	chr12:57853335	NA	0.0003	promoter|chr12:57852867-57853430	1.36087	12.2028	NDUFA4L2	ENSG00000185633.6	Alpha	Binary	res4000+chr12:57852000-57856000+chr12:57632000-57636000	NA
rs3809113	T1D	rs55852335	chr12:57853335	NA	0.0003	promoter|chr12:57852867-57853430	1.22774	13.1924	NDUFA4L2	ENSG00000185633.6	Beta	Binary	res4000+chr12:57852000-57856000+chr12:57632000-57636000	NA
rs3809113	T1D	rs55852335	chr12:57853335	NA	0.0003	promoter|chr12:57852867-57853430	1.36087	12.2028	R3HDM2	ENSG00000179912.15	Alpha	Binary	res2000+chr12:57852000-57854000+chr12:57694000-57696000|res4000+chr12:57852000-57856000+chr12:57660000-57664000|res4000+chr12:57852000-57856000+chr12:57672000-57676000|res4000+chr12:57852000-57856000+chr12:57676000-57680000|res4000+chr12:57852000-57856000+chr12:57688000-57692000|res4000+chr12:57852000-57856000+chr12:57692000-57696000|res4000+chr12:57852000-57856000+chr12:57700000-57704000|res4000+chr12:57852000-57856000+chr12:57704000-57708000	NA
rs3809113	T1D	rs55852335	chr12:57853335	NA	0.0003	promoter|chr12:57852867-57853430	1.22774	13.1924	R3HDM2	ENSG00000179912.15	Beta	Binary	res2000+chr12:57852000-57854000+chr12:57694000-57696000|res4000+chr12:57852000-57856000+chr12:57660000-57664000|res4000+chr12:57852000-57856000+chr12:57672000-57676000|res4000+chr12:57852000-57856000+chr12:57676000-57680000|res4000+chr12:57852000-57856000+chr12:57688000-57692000|res4000+chr12:57852000-57856000+chr12:57692000-57696000|res4000+chr12:57852000-57856000+chr12:57700000-57704000|res4000+chr12:57852000-57856000+chr12:57704000-57708000	NA
rs3809113	T1D	rs55852335	chr12:57853335	NA	0.0003	promoter|chr12:57852867-57853430	1.36087	12.2028	RP11-123K3.4	ENSG00000258830.1	Alpha	Binary	res4000+chr12:57852000-57856000+chr12:57688000-57692000	NA
rs3809113	T1D	rs55852335	chr12:57853335	NA	0.0003	promoter|chr12:57852867-57853430	1.22774	13.1924	RP11-123K3.4	ENSG00000258830.1	Beta	Binary	res4000+chr12:57852000-57856000+chr12:57688000-57692000	NA
rs3809113	T1D	rs55852335	chr12:57853335	NA	0.0003	promoter|chr12:57852867-57853430	1.22774	13.1924	SHMT2	ENSG00000182199.6	Beta	Binary	res4000+chr12:57852000-57856000+chr12:57620000-57624000	NA
rs3809113	T1D	rs55852335	chr12:57853335	NA	0.0003	promoter|chr12:57852867-57853430	1.36087	12.2028	STAC3	ENSG00000185482.3	Alpha	Binary	res4000+chr12:57852000-57856000+chr12:57644000-57648000	NA
rs3809113	T1D	rs55852335	chr12:57853335	NA	0.0003	promoter|chr12:57852867-57853430	1.22774	13.1924	STAC3	ENSG00000185482.3	Beta	Binary	res4000+chr12:57852000-57856000+chr12:57644000-57648000	NA
rs3809113	T1D	rs140185038	chr12:57856067	NA	0	genic|chr12:57856061-57856960	7.04922	11.6101	AC126614.1	ENSG00000268367.1	Beta	ABC	NA	0.020725
rs3809113	T1D	rs140185038	chr12:57856067	NA	0	genic|chr12:57856061-57856960	7.04922	11.6101	ARHGAP9	ENSG00000123329.13	Beta	Binary	res4000+chr12:57856000-57860000+chr12:57868000-57872000	NA
rs3809113	T1D	rs140185038	chr12:57856067	NA	0	genic|chr12:57856061-57856960	4.52552	9.29514	GLI1	ENSG00000111087.5	Acinar	SNPAtPromoter	NA	NA
rs3809113	T1D	rs140185038	chr12:57856067	NA	0	genic|chr12:57856061-57856960	5.03973	8.47721	GLI1	ENSG00000111087.5	Alpha	SNPAtPromoter	NA	NA
rs3809113	T1D	rs140185038	chr12:57856067	NA	0	genic|chr12:57856061-57856960	7.04922	11.6101	GLI1	ENSG00000111087.5	Beta	SNPAtPromoter	NA	NA
rs3809113	T1D	rs140185038	chr12:57856067	NA	0	genic|chr12:57856061-57856960	7.04922	11.6101	MARS	ENSG00000166986.8	Beta	Binary	res4000+chr12:57856000-57860000+chr12:57868000-57872000|res4000+chr12:57856000-57860000+chr12:57876000-57880000	NA
rs3809113	T1D	rs140185038	chr12:57856067	NA	0	genic|chr12:57856061-57856960	7.04922	11.6101	NDUFA4L2	ENSG00000185633.6	Beta	Binary	res4000+chr12:57856000-57860000+chr12:57632000-57636000	NA
rs3809113	T1D	rs140185038	chr12:57856067	NA	0	genic|chr12:57856061-57856960	7.04922	11.6101	NXPH4	ENSG00000182379.9	Beta	Binary	res4000+chr12:57856000-57860000+chr12:57612000-57616000	NA
rs3809113	T1D	rs140185038	chr12:57856067	NA	0	genic|chr12:57856061-57856960	5.03973	8.47721	R3HDM2	ENSG00000179912.15	Alpha	Binary	res4000+chr12:57856000-57860000+chr12:57660000-57664000|res4000+chr12:57856000-57860000+chr12:57672000-57676000|res4000+chr12:57856000-57860000+chr12:57676000-57680000|res4000+chr12:57856000-57860000+chr12:57688000-57692000|res4000+chr12:57856000-57860000+chr12:57692000-57696000|res4000+chr12:57856000-57860000+chr12:57700000-57704000|res4000+chr12:57856000-57860000+chr12:57704000-57708000	NA
rs3809113	T1D	rs140185038	chr12:57856067	NA	0	genic|chr12:57856061-57856960	7.04922	11.6101	R3HDM2	ENSG00000179912.15	Beta	Binary	res4000+chr12:57856000-57860000+chr12:57660000-57664000|res4000+chr12:57856000-57860000+chr12:57672000-57676000|res4000+chr12:57856000-57860000+chr12:57676000-57680000|res4000+chr12:57856000-57860000+chr12:57688000-57692000|res4000+chr12:57856000-57860000+chr12:57692000-57696000|res4000+chr12:57856000-57860000+chr12:57700000-57704000|res4000+chr12:57856000-57860000+chr12:57704000-57708000	NA
rs3809113	T1D	rs140185038	chr12:57856067	NA	0	genic|chr12:57856061-57856960	5.03973	8.47721	RP11-123K3.4	ENSG00000258830.1	Alpha	Binary	res4000+chr12:57856000-57860000+chr12:57688000-57692000	NA
rs3809113	T1D	rs140185038	chr12:57856067	NA	0	genic|chr12:57856061-57856960	7.04922	11.6101	SHMT2	ENSG00000182199.6	Beta	Binary	res4000+chr12:57856000-57860000+chr12:57624000-57628000	NA
rs3809113	T1D	rs10876986	chr12:57856667	NA	0.0008	genic|chr12:57856061-57856960	7.04922	11.6101	AC126614.1	ENSG00000268367.1	Beta	ABC	NA	0.020725
rs3809113	T1D	rs10876986	chr12:57856667	NA	0.0008	genic|chr12:57856061-57856960	7.04922	11.6101	ARHGAP9	ENSG00000123329.13	Beta	Binary	res4000+chr12:57856000-57860000+chr12:57868000-57872000	NA
rs3809113	T1D	rs10876986	chr12:57856667	NA	0.0008	genic|chr12:57856061-57856960	4.52552	9.29514	GLI1	ENSG00000111087.5	Acinar	SNPAtPromoter	NA	NA
rs3809113	T1D	rs10876986	chr12:57856667	NA	0.0008	genic|chr12:57856061-57856960	5.03973	8.47721	GLI1	ENSG00000111087.5	Alpha	SNPAtPromoter	NA	NA
rs3809113	T1D	rs10876986	chr12:57856667	NA	0.0008	genic|chr12:57856061-57856960	7.04922	11.6101	GLI1	ENSG00000111087.5	Beta	SNPAtPromoter	NA	NA
rs3809113	T1D	rs10876986	chr12:57856667	NA	0.0008	genic|chr12:57856061-57856960	7.04922	11.6101	MARS	ENSG00000166986.8	Beta	Binary	res4000+chr12:57856000-57860000+chr12:57868000-57872000|res4000+chr12:57856000-57860000+chr12:57876000-57880000	NA
rs3809113	T1D	rs10876986	chr12:57856667	NA	0.0008	genic|chr12:57856061-57856960	7.04922	11.6101	NDUFA4L2	ENSG00000185633.6	Beta	Binary	res4000+chr12:57856000-57860000+chr12:57632000-57636000	NA
rs3809113	T1D	rs10876986	chr12:57856667	NA	0.0008	genic|chr12:57856061-57856960	7.04922	11.6101	NXPH4	ENSG00000182379.9	Beta	Binary	res4000+chr12:57856000-57860000+chr12:57612000-57616000	NA
rs3809113	T1D	rs10876986	chr12:57856667	NA	0.0008	genic|chr12:57856061-57856960	5.03973	8.47721	R3HDM2	ENSG00000179912.15	Alpha	Binary	res4000+chr12:57856000-57860000+chr12:57660000-57664000|res4000+chr12:57856000-57860000+chr12:57672000-57676000|res4000+chr12:57856000-57860000+chr12:57676000-57680000|res4000+chr12:57856000-57860000+chr12:57688000-57692000|res4000+chr12:57856000-57860000+chr12:57692000-57696000|res4000+chr12:57856000-57860000+chr12:57700000-57704000|res4000+chr12:57856000-57860000+chr12:57704000-57708000	NA
rs3809113	T1D	rs10876986	chr12:57856667	NA	0.0008	genic|chr12:57856061-57856960	7.04922	11.6101	R3HDM2	ENSG00000179912.15	Beta	Binary	res4000+chr12:57856000-57860000+chr12:57660000-57664000|res4000+chr12:57856000-57860000+chr12:57672000-57676000|res4000+chr12:57856000-57860000+chr12:57676000-57680000|res4000+chr12:57856000-57860000+chr12:57688000-57692000|res4000+chr12:57856000-57860000+chr12:57692000-57696000|res4000+chr12:57856000-57860000+chr12:57700000-57704000|res4000+chr12:57856000-57860000+chr12:57704000-57708000	NA
rs3809113	T1D	rs10876986	chr12:57856667	NA	0.0008	genic|chr12:57856061-57856960	5.03973	8.47721	RP11-123K3.4	ENSG00000258830.1	Alpha	Binary	res4000+chr12:57856000-57860000+chr12:57688000-57692000	NA
rs3809113	T1D	rs10876986	chr12:57856667	NA	0.0008	genic|chr12:57856061-57856960	7.04922	11.6101	SHMT2	ENSG00000182199.6	Beta	Binary	res4000+chr12:57856000-57860000+chr12:57624000-57628000	NA
rs3809113	T1D	rs4760148	chr12:57856776	NA	0.0023	genic|chr12:57856061-57856960	7.04922	11.6101	AC126614.1	ENSG00000268367.1	Beta	ABC	NA	0.020725
rs3809113	T1D	rs4760148	chr12:57856776	NA	0.0023	genic|chr12:57856061-57856960	7.04922	11.6101	ARHGAP9	ENSG00000123329.13	Beta	Binary	res4000+chr12:57856000-57860000+chr12:57868000-57872000	NA
rs3809113	T1D	rs4760148	chr12:57856776	NA	0.0023	genic|chr12:57856061-57856960	4.52552	9.29514	GLI1	ENSG00000111087.5	Acinar	SNPAtPromoter	NA	NA
rs3809113	T1D	rs4760148	chr12:57856776	NA	0.0023	genic|chr12:57856061-57856960	5.03973	8.47721	GLI1	ENSG00000111087.5	Alpha	SNPAtPromoter	NA	NA
rs3809113	T1D	rs4760148	chr12:57856776	NA	0.0023	genic|chr12:57856061-57856960	7.04922	11.6101	GLI1	ENSG00000111087.5	Beta	SNPAtPromoter	NA	NA
rs3809113	T1D	rs4760148	chr12:57856776	NA	0.0023	genic|chr12:57856061-57856960	7.04922	11.6101	MARS	ENSG00000166986.8	Beta	Binary	res4000+chr12:57856000-57860000+chr12:57868000-57872000|res4000+chr12:57856000-57860000+chr12:57876000-57880000	NA
rs3809113	T1D	rs4760148	chr12:57856776	NA	0.0023	genic|chr12:57856061-57856960	7.04922	11.6101	NDUFA4L2	ENSG00000185633.6	Beta	Binary	res4000+chr12:57856000-57860000+chr12:57632000-57636000	NA
rs3809113	T1D	rs4760148	chr12:57856776	NA	0.0023	genic|chr12:57856061-57856960	7.04922	11.6101	NXPH4	ENSG00000182379.9	Beta	Binary	res4000+chr12:57856000-57860000+chr12:57612000-57616000	NA
rs3809113	T1D	rs4760148	chr12:57856776	NA	0.0023	genic|chr12:57856061-57856960	5.03973	8.47721	R3HDM2	ENSG00000179912.15	Alpha	Binary	res4000+chr12:57856000-57860000+chr12:57660000-57664000|res4000+chr12:57856000-57860000+chr12:57672000-57676000|res4000+chr12:57856000-57860000+chr12:57676000-57680000|res4000+chr12:57856000-57860000+chr12:57688000-57692000|res4000+chr12:57856000-57860000+chr12:57692000-57696000|res4000+chr12:57856000-57860000+chr12:57700000-57704000|res4000+chr12:57856000-57860000+chr12:57704000-57708000	NA
rs3809113	T1D	rs4760148	chr12:57856776	NA	0.0023	genic|chr12:57856061-57856960	7.04922	11.6101	R3HDM2	ENSG00000179912.15	Beta	Binary	res4000+chr12:57856000-57860000+chr12:57660000-57664000|res4000+chr12:57856000-57860000+chr12:57672000-57676000|res4000+chr12:57856000-57860000+chr12:57676000-57680000|res4000+chr12:57856000-57860000+chr12:57688000-57692000|res4000+chr12:57856000-57860000+chr12:57692000-57696000|res4000+chr12:57856000-57860000+chr12:57700000-57704000|res4000+chr12:57856000-57860000+chr12:57704000-57708000	NA
rs3809113	T1D	rs4760148	chr12:57856776	NA	0.0023	genic|chr12:57856061-57856960	5.03973	8.47721	RP11-123K3.4	ENSG00000258830.1	Alpha	Binary	res4000+chr12:57856000-57860000+chr12:57688000-57692000	NA
rs3809113	T1D	rs4760148	chr12:57856776	NA	0.0023	genic|chr12:57856061-57856960	7.04922	11.6101	SHMT2	ENSG00000182199.6	Beta	Binary	res4000+chr12:57856000-57860000+chr12:57624000-57628000	NA
rs3809113	T1D	rs3782126	chr12:57856933	NA	0.0032	genic|chr12:57856061-57856960	7.04922	11.6101	AC126614.1	ENSG00000268367.1	Beta	ABC	NA	0.020725
rs3809113	T1D	rs3782126	chr12:57856933	NA	0.0032	genic|chr12:57856061-57856960	7.04922	11.6101	ARHGAP9	ENSG00000123329.13	Beta	Binary	res4000+chr12:57856000-57860000+chr12:57868000-57872000	NA
rs3809113	T1D	rs3782126	chr12:57856933	NA	0.0032	genic|chr12:57856061-57856960	4.52552	9.29514	GLI1	ENSG00000111087.5	Acinar	SNPAtPromoter	NA	NA
rs3809113	T1D	rs3782126	chr12:57856933	NA	0.0032	genic|chr12:57856061-57856960	5.03973	8.47721	GLI1	ENSG00000111087.5	Alpha	SNPAtPromoter	NA	NA
rs3809113	T1D	rs3782126	chr12:57856933	NA	0.0032	genic|chr12:57856061-57856960	7.04922	11.6101	GLI1	ENSG00000111087.5	Beta	SNPAtPromoter	NA	NA
rs3809113	T1D	rs3782126	chr12:57856933	NA	0.0032	genic|chr12:57856061-57856960	7.04922	11.6101	MARS	ENSG00000166986.8	Beta	Binary	res4000+chr12:57856000-57860000+chr12:57868000-57872000|res4000+chr12:57856000-57860000+chr12:57876000-57880000	NA
rs3809113	T1D	rs3782126	chr12:57856933	NA	0.0032	genic|chr12:57856061-57856960	7.04922	11.6101	NDUFA4L2	ENSG00000185633.6	Beta	Binary	res4000+chr12:57856000-57860000+chr12:57632000-57636000	NA
rs3809113	T1D	rs3782126	chr12:57856933	NA	0.0032	genic|chr12:57856061-57856960	7.04922	11.6101	NXPH4	ENSG00000182379.9	Beta	Binary	res4000+chr12:57856000-57860000+chr12:57612000-57616000	NA
rs3809113	T1D	rs3782126	chr12:57856933	NA	0.0032	genic|chr12:57856061-57856960	5.03973	8.47721	R3HDM2	ENSG00000179912.15	Alpha	Binary	res4000+chr12:57856000-57860000+chr12:57660000-57664000|res4000+chr12:57856000-57860000+chr12:57672000-57676000|res4000+chr12:57856000-57860000+chr12:57676000-57680000|res4000+chr12:57856000-57860000+chr12:57688000-57692000|res4000+chr12:57856000-57860000+chr12:57692000-57696000|res4000+chr12:57856000-57860000+chr12:57700000-57704000|res4000+chr12:57856000-57860000+chr12:57704000-57708000	NA
rs3809113	T1D	rs3782126	chr12:57856933	NA	0.0032	genic|chr12:57856061-57856960	7.04922	11.6101	R3HDM2	ENSG00000179912.15	Beta	Binary	res4000+chr12:57856000-57860000+chr12:57660000-57664000|res4000+chr12:57856000-57860000+chr12:57672000-57676000|res4000+chr12:57856000-57860000+chr12:57676000-57680000|res4000+chr12:57856000-57860000+chr12:57688000-57692000|res4000+chr12:57856000-57860000+chr12:57692000-57696000|res4000+chr12:57856000-57860000+chr12:57700000-57704000|res4000+chr12:57856000-57860000+chr12:57704000-57708000	NA
rs3809113	T1D	rs3782126	chr12:57856933	NA	0.0032	genic|chr12:57856061-57856960	5.03973	8.47721	RP11-123K3.4	ENSG00000258830.1	Alpha	Binary	res4000+chr12:57856000-57860000+chr12:57688000-57692000	NA
rs3809113	T1D	rs3782126	chr12:57856933	NA	0.0032	genic|chr12:57856061-57856960	7.04922	11.6101	SHMT2	ENSG00000182199.6	Beta	Binary	res4000+chr12:57856000-57860000+chr12:57624000-57628000	NA
rs3809113	T1D	rs555850731	chr12:57869233	NA	0	promoter|chr12:57869205-57870127	0	4.44568	ARHGAP9	ENSG00000123329.13	Acinar	SNPAtPromoter	NA	NA
rs3809113	T1D	rs555850731	chr12:57869233	NA	0	promoter|chr12:57869205-57870127	0.474251	4.77849	ARHGAP9	ENSG00000123329.13	Alpha	SNPAtPromoter	NA	NA
rs3809113	T1D	rs555850731	chr12:57869233	NA	0	promoter|chr12:57869205-57870127	0.505363	5.39978	ARHGAP9	ENSG00000123329.13	Beta	SNPAtPromoter	NA	NA
rs3809113	T1D	rs555850731	chr12:57869233	NA	0	promoter|chr12:57869205-57870127	0.505363	5.39978	GLI1	ENSG00000111087.5	Beta	Binary	res4000+chr12:57868000-57872000+chr12:57856000-57860000	NA
rs3809113	T1D	rs555850731	chr12:57869233	NA	0	promoter|chr12:57869205-57870127	0	4.44568	MARS	ENSG00000166986.8	Acinar	SNPAtPromoter	NA	NA
rs3809113	T1D	rs555850731	chr12:57869233	NA	0	promoter|chr12:57869205-57870127	0.474251	4.77849	MARS	ENSG00000166986.8	Alpha	SNPAtPromoter	NA	NA
rs3809113	T1D	rs555850731	chr12:57869233	NA	0	promoter|chr12:57869205-57870127	0.505363	5.39978	MARS	ENSG00000166986.8	Beta	SNPAtPromoter	NA	NA
rs3809113	T1D	rs555850731	chr12:57869233	NA	0	promoter|chr12:57869205-57870127	0.474251	4.77849	R3HDM2	ENSG00000179912.15	Alpha	Binary	res4000+chr12:57868000-57872000+chr12:57672000-57676000|res4000+chr12:57868000-57872000+chr12:57692000-57696000	NA
rs3809113	T1D	rs555850731	chr12:57869233	NA	0	promoter|chr12:57869205-57870127	0.505363	5.39978	R3HDM2	ENSG00000179912.15	Beta	Binary	res4000+chr12:57868000-57872000+chr12:57672000-57676000|res4000+chr12:57868000-57872000+chr12:57692000-57696000	NA
rs3809113	T1D	rs2277318	chr12:57869447	NA	0.0003	promoter|chr12:57869205-57870127	0	4.44568	ARHGAP9	ENSG00000123329.13	Acinar	SNPAtPromoter	NA	NA
rs3809113	T1D	rs2277318	chr12:57869447	NA	0.0003	promoter|chr12:57869205-57870127	0.474251	4.77849	ARHGAP9	ENSG00000123329.13	Alpha	SNPAtPromoter	NA	NA
rs3809113	T1D	rs2277318	chr12:57869447	NA	0.0003	promoter|chr12:57869205-57870127	0.505363	5.39978	ARHGAP9	ENSG00000123329.13	Beta	SNPAtPromoter	NA	NA
rs3809113	T1D	rs2277318	chr12:57869447	NA	0.0003	promoter|chr12:57869205-57870127	0.505363	5.39978	GLI1	ENSG00000111087.5	Beta	Binary	res4000+chr12:57868000-57872000+chr12:57856000-57860000	NA
rs3809113	T1D	rs2277318	chr12:57869447	NA	0.0003	promoter|chr12:57869205-57870127	0	4.44568	MARS	ENSG00000166986.8	Acinar	SNPAtPromoter	NA	NA
rs3809113	T1D	rs2277318	chr12:57869447	NA	0.0003	promoter|chr12:57869205-57870127	0.474251	4.77849	MARS	ENSG00000166986.8	Alpha	SNPAtPromoter	NA	NA
rs3809113	T1D	rs2277318	chr12:57869447	NA	0.0003	promoter|chr12:57869205-57870127	0.505363	5.39978	MARS	ENSG00000166986.8	Beta	SNPAtPromoter	NA	NA
rs3809113	T1D	rs2277318	chr12:57869447	NA	0.0003	promoter|chr12:57869205-57870127	0.474251	4.77849	R3HDM2	ENSG00000179912.15	Alpha	Binary	res4000+chr12:57868000-57872000+chr12:57672000-57676000|res4000+chr12:57868000-57872000+chr12:57692000-57696000	NA
rs3809113	T1D	rs2277318	chr12:57869447	NA	0.0003	promoter|chr12:57869205-57870127	0.505363	5.39978	R3HDM2	ENSG00000179912.15	Beta	Binary	res4000+chr12:57868000-57872000+chr12:57672000-57676000|res4000+chr12:57868000-57872000+chr12:57692000-57696000	NA
rs3809113	T1D	rs2277317	chr12:57869476	NA	0.0004	promoter|chr12:57869205-57870127	0	4.44568	ARHGAP9	ENSG00000123329.13	Acinar	SNPAtPromoter	NA	NA
rs3809113	T1D	rs2277317	chr12:57869476	NA	0.0004	promoter|chr12:57869205-57870127	0.474251	4.77849	ARHGAP9	ENSG00000123329.13	Alpha	SNPAtPromoter	NA	NA
rs3809113	T1D	rs2277317	chr12:57869476	NA	0.0004	promoter|chr12:57869205-57870127	0.505363	5.39978	ARHGAP9	ENSG00000123329.13	Beta	SNPAtPromoter	NA	NA
rs3809113	T1D	rs2277317	chr12:57869476	NA	0.0004	promoter|chr12:57869205-57870127	0.505363	5.39978	GLI1	ENSG00000111087.5	Beta	Binary	res4000+chr12:57868000-57872000+chr12:57856000-57860000	NA
rs3809113	T1D	rs2277317	chr12:57869476	NA	0.0004	promoter|chr12:57869205-57870127	0	4.44568	MARS	ENSG00000166986.8	Acinar	SNPAtPromoter	NA	NA
rs3809113	T1D	rs2277317	chr12:57869476	NA	0.0004	promoter|chr12:57869205-57870127	0.474251	4.77849	MARS	ENSG00000166986.8	Alpha	SNPAtPromoter	NA	NA
rs3809113	T1D	rs2277317	chr12:57869476	NA	0.0004	promoter|chr12:57869205-57870127	0.505363	5.39978	MARS	ENSG00000166986.8	Beta	SNPAtPromoter	NA	NA
rs3809113	T1D	rs2277317	chr12:57869476	NA	0.0004	promoter|chr12:57869205-57870127	0.474251	4.77849	R3HDM2	ENSG00000179912.15	Alpha	Binary	res4000+chr12:57868000-57872000+chr12:57672000-57676000|res4000+chr12:57868000-57872000+chr12:57692000-57696000	NA
rs3809113	T1D	rs2277317	chr12:57869476	NA	0.0004	promoter|chr12:57869205-57870127	0.505363	5.39978	R3HDM2	ENSG00000179912.15	Beta	Binary	res4000+chr12:57868000-57872000+chr12:57672000-57676000|res4000+chr12:57868000-57872000+chr12:57692000-57696000	NA
rs3809113	T1D	rs2277316	chr12:57869486	NA	0.0004	promoter|chr12:57869205-57870127	0	4.44568	ARHGAP9	ENSG00000123329.13	Acinar	SNPAtPromoter	NA	NA
rs3809113	T1D	rs2277316	chr12:57869486	NA	0.0004	promoter|chr12:57869205-57870127	0.474251	4.77849	ARHGAP9	ENSG00000123329.13	Alpha	SNPAtPromoter	NA	NA
rs3809113	T1D	rs2277316	chr12:57869486	NA	0.0004	promoter|chr12:57869205-57870127	0.505363	5.39978	ARHGAP9	ENSG00000123329.13	Beta	SNPAtPromoter	NA	NA
rs3809113	T1D	rs2277316	chr12:57869486	NA	0.0004	promoter|chr12:57869205-57870127	0.505363	5.39978	GLI1	ENSG00000111087.5	Beta	Binary	res4000+chr12:57868000-57872000+chr12:57856000-57860000	NA
rs3809113	T1D	rs2277316	chr12:57869486	NA	0.0004	promoter|chr12:57869205-57870127	0	4.44568	MARS	ENSG00000166986.8	Acinar	SNPAtPromoter	NA	NA
rs3809113	T1D	rs2277316	chr12:57869486	NA	0.0004	promoter|chr12:57869205-57870127	0.474251	4.77849	MARS	ENSG00000166986.8	Alpha	SNPAtPromoter	NA	NA
rs3809113	T1D	rs2277316	chr12:57869486	NA	0.0004	promoter|chr12:57869205-57870127	0.505363	5.39978	MARS	ENSG00000166986.8	Beta	SNPAtPromoter	NA	NA
rs3809113	T1D	rs2277316	chr12:57869486	NA	0.0004	promoter|chr12:57869205-57870127	0.474251	4.77849	R3HDM2	ENSG00000179912.15	Alpha	Binary	res4000+chr12:57868000-57872000+chr12:57672000-57676000|res4000+chr12:57868000-57872000+chr12:57692000-57696000	NA
rs3809113	T1D	rs2277316	chr12:57869486	NA	0.0004	promoter|chr12:57869205-57870127	0.505363	5.39978	R3HDM2	ENSG00000179912.15	Beta	Binary	res4000+chr12:57868000-57872000+chr12:57672000-57676000|res4000+chr12:57868000-57872000+chr12:57692000-57696000	NA
rs3809113	T1D	rs3216740	chr12:57869530	NA	0.0003	promoter|chr12:57869205-57870127	0	4.44568	ARHGAP9	ENSG00000123329.13	Acinar	SNPAtPromoter	NA	NA
rs3809113	T1D	rs3216740	chr12:57869530	NA	0.0003	promoter|chr12:57869205-57870127	0.474251	4.77849	ARHGAP9	ENSG00000123329.13	Alpha	SNPAtPromoter	NA	NA
rs3809113	T1D	rs3216740	chr12:57869530	NA	0.0003	promoter|chr12:57869205-57870127	0.505363	5.39978	ARHGAP9	ENSG00000123329.13	Beta	SNPAtPromoter	NA	NA
rs3809113	T1D	rs3216740	chr12:57869530	NA	0.0003	promoter|chr12:57869205-57870127	0.505363	5.39978	GLI1	ENSG00000111087.5	Beta	Binary	res4000+chr12:57868000-57872000+chr12:57856000-57860000	NA
rs3809113	T1D	rs3216740	chr12:57869530	NA	0.0003	promoter|chr12:57869205-57870127	0	4.44568	MARS	ENSG00000166986.8	Acinar	SNPAtPromoter	NA	NA
rs3809113	T1D	rs3216740	chr12:57869530	NA	0.0003	promoter|chr12:57869205-57870127	0.474251	4.77849	MARS	ENSG00000166986.8	Alpha	SNPAtPromoter	NA	NA
rs3809113	T1D	rs3216740	chr12:57869530	NA	0.0003	promoter|chr12:57869205-57870127	0.505363	5.39978	MARS	ENSG00000166986.8	Beta	SNPAtPromoter	NA	NA
rs3809113	T1D	rs3216740	chr12:57869530	NA	0.0003	promoter|chr12:57869205-57870127	0.474251	4.77849	R3HDM2	ENSG00000179912.15	Alpha	Binary	res4000+chr12:57868000-57872000+chr12:57672000-57676000|res4000+chr12:57868000-57872000+chr12:57692000-57696000	NA
rs3809113	T1D	rs3216740	chr12:57869530	NA	0.0003	promoter|chr12:57869205-57870127	0.505363	5.39978	R3HDM2	ENSG00000179912.15	Beta	Binary	res4000+chr12:57868000-57872000+chr12:57672000-57676000|res4000+chr12:57868000-57872000+chr12:57692000-57696000	NA
rs3809113	T1D	rs2277315	chr12:57869582	NA	0.0003	promoter|chr12:57869205-57870127	0	4.44568	ARHGAP9	ENSG00000123329.13	Acinar	SNPAtPromoter	NA	NA
rs3809113	T1D	rs2277315	chr12:57869582	NA	0.0003	promoter|chr12:57869205-57870127	0.474251	4.77849	ARHGAP9	ENSG00000123329.13	Alpha	SNPAtPromoter	NA	NA
rs3809113	T1D	rs2277315	chr12:57869582	NA	0.0003	promoter|chr12:57869205-57870127	0.505363	5.39978	ARHGAP9	ENSG00000123329.13	Beta	SNPAtPromoter	NA	NA
rs3809113	T1D	rs2277315	chr12:57869582	NA	0.0003	promoter|chr12:57869205-57870127	0.505363	5.39978	GLI1	ENSG00000111087.5	Beta	Binary	res4000+chr12:57868000-57872000+chr12:57856000-57860000	NA
rs3809113	T1D	rs2277315	chr12:57869582	NA	0.0003	promoter|chr12:57869205-57870127	0	4.44568	MARS	ENSG00000166986.8	Acinar	SNPAtPromoter	NA	NA
rs3809113	T1D	rs2277315	chr12:57869582	NA	0.0003	promoter|chr12:57869205-57870127	0.474251	4.77849	MARS	ENSG00000166986.8	Alpha	SNPAtPromoter	NA	NA
rs3809113	T1D	rs2277315	chr12:57869582	NA	0.0003	promoter|chr12:57869205-57870127	0.505363	5.39978	MARS	ENSG00000166986.8	Beta	SNPAtPromoter	NA	NA
rs3809113	T1D	rs2277315	chr12:57869582	NA	0.0003	promoter|chr12:57869205-57870127	0.474251	4.77849	R3HDM2	ENSG00000179912.15	Alpha	Binary	res4000+chr12:57868000-57872000+chr12:57672000-57676000|res4000+chr12:57868000-57872000+chr12:57692000-57696000	NA
rs3809113	T1D	rs2277315	chr12:57869582	NA	0.0003	promoter|chr12:57869205-57870127	0.505363	5.39978	R3HDM2	ENSG00000179912.15	Beta	Binary	res4000+chr12:57868000-57872000+chr12:57672000-57676000|res4000+chr12:57868000-57872000+chr12:57692000-57696000	NA
rs3809113	T1D	rs188470640	chr12:57869924	NA	0	promoter|chr12:57869205-57870127	0	4.44568	ARHGAP9	ENSG00000123329.13	Acinar	SNPAtPromoter	NA	NA
rs3809113	T1D	rs188470640	chr12:57869924	NA	0	promoter|chr12:57869205-57870127	0.474251	4.77849	ARHGAP9	ENSG00000123329.13	Alpha	SNPAtPromoter	NA	NA
rs3809113	T1D	rs188470640	chr12:57869924	NA	0	promoter|chr12:57869205-57870127	0.505363	5.39978	ARHGAP9	ENSG00000123329.13	Beta	SNPAtPromoter	NA	NA
rs3809113	T1D	rs188470640	chr12:57869924	NA	0	promoter|chr12:57869205-57870127	0.505363	5.39978	GLI1	ENSG00000111087.5	Beta	Binary	res4000+chr12:57868000-57872000+chr12:57856000-57860000	NA
rs3809113	T1D	rs188470640	chr12:57869924	NA	0	promoter|chr12:57869205-57870127	0.474251	4.77849	R3HDM2	ENSG00000179912.15	Alpha	Binary	res4000+chr12:57868000-57872000+chr12:57672000-57676000|res4000+chr12:57868000-57872000+chr12:57692000-57696000	NA
rs3809113	T1D	rs188470640	chr12:57869924	NA	0	promoter|chr12:57869205-57870127	0.505363	5.39978	R3HDM2	ENSG00000179912.15	Beta	Binary	res4000+chr12:57868000-57872000+chr12:57672000-57676000|res4000+chr12:57868000-57872000+chr12:57692000-57696000	NA
rs3809113	T1D	rs201959696	chr12:57870119	NA	0.0001	promoter|chr12:57869205-57870127	0	4.44568	ARHGAP9	ENSG00000123329.13	Acinar	SNPAtPromoter	NA	NA
rs3809113	T1D	rs201959696	chr12:57870119	NA	0.0001	promoter|chr12:57869205-57870127	0.474251	4.77849	ARHGAP9	ENSG00000123329.13	Alpha	SNPAtPromoter	NA	NA
rs3809113	T1D	rs201959696	chr12:57870119	NA	0.0001	promoter|chr12:57869205-57870127	0.505363	5.39978	ARHGAP9	ENSG00000123329.13	Beta	SNPAtPromoter	NA	NA
rs3809113	T1D	rs201959696	chr12:57870119	NA	0.0001	promoter|chr12:57869205-57870127	0.505363	5.39978	GLI1	ENSG00000111087.5	Beta	Binary	res4000+chr12:57868000-57872000+chr12:57856000-57860000	NA
rs3809113	T1D	rs201959696	chr12:57870119	NA	0.0001	promoter|chr12:57869205-57870127	0.474251	4.77849	R3HDM2	ENSG00000179912.15	Alpha	Binary	res4000+chr12:57868000-57872000+chr12:57672000-57676000|res4000+chr12:57868000-57872000+chr12:57692000-57696000	NA
rs3809113	T1D	rs201959696	chr12:57870119	NA	0.0001	promoter|chr12:57869205-57870127	0.505363	5.39978	R3HDM2	ENSG00000179912.15	Beta	Binary	res4000+chr12:57868000-57872000+chr12:57672000-57676000|res4000+chr12:57868000-57872000+chr12:57692000-57696000	NA
rs3809113	T1D	rs486699	chr12:57870121	NA	0	promoter|chr12:57869205-57870127	0	4.44568	ARHGAP9	ENSG00000123329.13	Acinar	SNPAtPromoter	NA	NA
rs3809113	T1D	rs486699	chr12:57870121	NA	0	promoter|chr12:57869205-57870127	0.474251	4.77849	ARHGAP9	ENSG00000123329.13	Alpha	SNPAtPromoter	NA	NA
rs3809113	T1D	rs486699	chr12:57870121	NA	0	promoter|chr12:57869205-57870127	0.505363	5.39978	ARHGAP9	ENSG00000123329.13	Beta	SNPAtPromoter	NA	NA
rs3809113	T1D	rs486699	chr12:57870121	NA	0	promoter|chr12:57869205-57870127	0.505363	5.39978	GLI1	ENSG00000111087.5	Beta	Binary	res4000+chr12:57868000-57872000+chr12:57856000-57860000	NA
rs3809113	T1D	rs486699	chr12:57870121	NA	0	promoter|chr12:57869205-57870127	0.474251	4.77849	R3HDM2	ENSG00000179912.15	Alpha	Binary	res4000+chr12:57868000-57872000+chr12:57672000-57676000|res4000+chr12:57868000-57872000+chr12:57692000-57696000	NA
rs3809113	T1D	rs486699	chr12:57870121	NA	0	promoter|chr12:57869205-57870127	0.505363	5.39978	R3HDM2	ENSG00000179912.15	Beta	Binary	res4000+chr12:57868000-57872000+chr12:57672000-57676000|res4000+chr12:57868000-57872000+chr12:57692000-57696000	NA
rs3809113	T1D	rs76399088	chr12:57881735	NA	0	promoter|chr12:57881524-57882495	9.89782	18.9313	MARS	ENSG00000166986.8	Acinar	SNPAtPromoter	NA	NA
rs3809113	T1D	rs76399088	chr12:57881735	NA	0	promoter|chr12:57881524-57882495	3.28255	8.37709	MARS	ENSG00000166986.8	Alpha	Binary|SNPAtPromoter	res4000+chr12:57880000-57884000+chr12:57892000-57896000|res4000+chr12:57880000-57884000+chr12:57904000-57908000	NA
rs3809113	T1D	rs76399088	chr12:57881735	NA	0	promoter|chr12:57881524-57882495	3.3717	11.1689	MARS	ENSG00000166986.8	Beta	Binary|SNPAtPromoter	res4000+chr12:57880000-57884000+chr12:57892000-57896000|res4000+chr12:57880000-57884000+chr12:57904000-57908000	NA
rs3809113	T1D	rs76399088	chr12:57881735	NA	0	promoter|chr12:57881524-57882495	3.28255	8.37709	R3HDM2	ENSG00000179912.15	Alpha	Binary	res4000+chr12:57880000-57884000+chr12:57672000-57676000	NA
rs3809113	T1D	rs146191545	chr12:57881758	NA	0.0001	promoter|chr12:57881524-57882495	9.89782	18.9313	MARS	ENSG00000166986.8	Acinar	SNPAtPromoter	NA	NA
rs3809113	T1D	rs146191545	chr12:57881758	NA	0.0001	promoter|chr12:57881524-57882495	3.28255	8.37709	MARS	ENSG00000166986.8	Alpha	Binary|SNPAtPromoter	res4000+chr12:57880000-57884000+chr12:57892000-57896000|res4000+chr12:57880000-57884000+chr12:57904000-57908000	NA
rs3809113	T1D	rs146191545	chr12:57881758	NA	0.0001	promoter|chr12:57881524-57882495	3.3717	11.1689	MARS	ENSG00000166986.8	Beta	Binary|SNPAtPromoter	res4000+chr12:57880000-57884000+chr12:57892000-57896000|res4000+chr12:57880000-57884000+chr12:57904000-57908000	NA
rs3809113	T1D	rs146191545	chr12:57881758	NA	0.0001	promoter|chr12:57881524-57882495	3.28255	8.37709	R3HDM2	ENSG00000179912.15	Alpha	Binary	res4000+chr12:57880000-57884000+chr12:57672000-57676000	NA
rs3809113	T1D	rs201535531	chr12:57881856	NA	0	promoter|chr12:57881524-57882495	9.89782	18.9313	MARS	ENSG00000166986.8	Acinar	SNPAtPromoter	NA	NA
rs3809113	T1D	rs201535531	chr12:57881856	NA	0	promoter|chr12:57881524-57882495	3.28255	8.37709	MARS	ENSG00000166986.8	Alpha	Binary|SNPAtPromoter	res4000+chr12:57880000-57884000+chr12:57892000-57896000|res4000+chr12:57880000-57884000+chr12:57904000-57908000	NA
rs3809113	T1D	rs201535531	chr12:57881856	NA	0	promoter|chr12:57881524-57882495	3.3717	11.1689	MARS	ENSG00000166986.8	Beta	Binary|SNPAtPromoter	res4000+chr12:57880000-57884000+chr12:57892000-57896000|res4000+chr12:57880000-57884000+chr12:57904000-57908000	NA
rs3809113	T1D	rs201535531	chr12:57881856	NA	0	promoter|chr12:57881524-57882495	3.28255	8.37709	R3HDM2	ENSG00000179912.15	Alpha	Binary	res4000+chr12:57880000-57884000+chr12:57672000-57676000	NA
rs3809113	T1D	rs508904	chr12:57882094	NA	0	promoter|chr12:57881524-57882495	9.89782	18.9313	ARHGAP9	ENSG00000123329.13	Acinar	SNPAtPromoter	NA	NA
rs3809113	T1D	rs508904	chr12:57882094	NA	0	promoter|chr12:57881524-57882495	3.28255	8.37709	ARHGAP9	ENSG00000123329.13	Alpha	SNPAtPromoter	NA	NA
rs3809113	T1D	rs508904	chr12:57882094	NA	0	promoter|chr12:57881524-57882495	3.3717	11.1689	ARHGAP9	ENSG00000123329.13	Beta	SNPAtPromoter	NA	NA
rs3809113	T1D	rs508904	chr12:57882094	NA	0	promoter|chr12:57881524-57882495	9.89782	18.9313	MARS	ENSG00000166986.8	Acinar	SNPAtPromoter	NA	NA
rs3809113	T1D	rs508904	chr12:57882094	NA	0	promoter|chr12:57881524-57882495	3.28255	8.37709	MARS	ENSG00000166986.8	Alpha	Binary|SNPAtPromoter	res4000+chr12:57880000-57884000+chr12:57892000-57896000|res4000+chr12:57880000-57884000+chr12:57904000-57908000	NA
rs3809113	T1D	rs508904	chr12:57882094	NA	0	promoter|chr12:57881524-57882495	3.3717	11.1689	MARS	ENSG00000166986.8	Beta	Binary|SNPAtPromoter	res4000+chr12:57880000-57884000+chr12:57892000-57896000|res4000+chr12:57880000-57884000+chr12:57904000-57908000	NA
rs3809113	T1D	rs508904	chr12:57882094	NA	0	promoter|chr12:57881524-57882495	3.28255	8.37709	R3HDM2	ENSG00000179912.15	Alpha	Binary	res4000+chr12:57880000-57884000+chr12:57672000-57676000	NA
rs3809113	T1D	rs140573721	chr12:57909119	NA	0.0001	promoter|chr12:57908941-57909389	0.740589	6.52249	MARS	ENSG00000166986.8	Acinar	SNPAtPromoter	NA	NA
rs3809113	T1D	rs140573721	chr12:57909119	NA	0.0001	promoter|chr12:57908941-57909389	0.416198	8.11833	MARS	ENSG00000166986.8	Alpha	Binary|SNPAtPromoter	res4000+chr12:57908000-57912000+chr12:57892000-57896000|res4000+chr12:57908000-57912000+chr12:57896000-57900000	NA
rs3809113	T1D	rs140573721	chr12:57909119	NA	0.0001	promoter|chr12:57908941-57909389	0.319049	5.32687	MARS	ENSG00000166986.8	Beta	SNPAtPromoter	NA	NA
rs3809113	T1D	rs149661447	chr12:57909354	NA	0	promoter|chr12:57908941-57909389	0.740589	6.52249	MARS	ENSG00000166986.8	Acinar	SNPAtPromoter	NA	NA
rs3809113	T1D	rs149661447	chr12:57909354	NA	0	promoter|chr12:57908941-57909389	0.416198	8.11833	MARS	ENSG00000166986.8	Alpha	Binary|SNPAtPromoter	res4000+chr12:57908000-57912000+chr12:57892000-57896000|res4000+chr12:57908000-57912000+chr12:57896000-57900000	NA
rs3809113	T1D	rs149661447	chr12:57909354	NA	0	promoter|chr12:57908941-57909389	0.319049	5.32687	MARS	ENSG00000166986.8	Beta	SNPAtPromoter	NA	NA
rs3809113	T1D	rs778176254	chr12:57914060	NA	0	promoter|chr12:57913896-57914951	15.671	24.0505	DDIT3	ENSG00000175197.6	Acinar	SNPAtPromoter	NA	NA
rs3809113	T1D	rs778176254	chr12:57914060	NA	0	promoter|chr12:57913896-57914951	9.95585	11.0537	DDIT3	ENSG00000175197.6	Alpha	SNPAtPromoter	NA	NA
rs3809113	T1D	rs778176254	chr12:57914060	NA	0	promoter|chr12:57913896-57914951	13.128	14.4184	DDIT3	ENSG00000175197.6	Beta	SNPAtPromoter	NA	NA
rs3809113	T1D	rs778176254	chr12:57914060	NA	0	promoter|chr12:57913896-57914951	9.95585	11.0537	MARS	ENSG00000166986.8	Alpha	Binary	res4000+chr12:57912000-57916000+chr12:57892000-57896000|res4000+chr12:57912000-57916000+chr12:57896000-57900000	NA
rs3809113	T1D	rs778176254	chr12:57914060	NA	0	promoter|chr12:57913896-57914951	15.671	24.0505	MBD6	ENSG00000166987.10	Acinar	SNPAtPromoter	NA	NA
rs3809113	T1D	rs778176254	chr12:57914060	NA	0	promoter|chr12:57913896-57914951	9.95585	11.0537	MBD6	ENSG00000166987.10	Alpha	SNPAtPromoter	NA	NA
rs3809113	T1D	rs778176254	chr12:57914060	NA	0	promoter|chr12:57913896-57914951	13.128	14.4184	MBD6	ENSG00000166987.10	Beta	SNPAtPromoter	NA	NA
rs3809113	T1D	rs183840000	chr12:57914390	NA	0	promoter|chr12:57913896-57914951	15.671	24.0505	DDIT3	ENSG00000175197.6	Acinar	SNPAtPromoter	NA	NA
rs3809113	T1D	rs183840000	chr12:57914390	NA	0	promoter|chr12:57913896-57914951	9.95585	11.0537	DDIT3	ENSG00000175197.6	Alpha	SNPAtPromoter	NA	NA
rs3809113	T1D	rs183840000	chr12:57914390	NA	0	promoter|chr12:57913896-57914951	13.128	14.4184	DDIT3	ENSG00000175197.6	Beta	SNPAtPromoter	NA	NA
rs3809113	T1D	rs183840000	chr12:57914390	NA	0	promoter|chr12:57913896-57914951	9.95585	11.0537	MARS	ENSG00000166986.8	Alpha	Binary	res4000+chr12:57912000-57916000+chr12:57892000-57896000|res4000+chr12:57912000-57916000+chr12:57896000-57900000	NA
rs3809113	T1D	rs183840000	chr12:57914390	NA	0	promoter|chr12:57913896-57914951	15.671	24.0505	MBD6	ENSG00000166987.10	Acinar	SNPAtPromoter	NA	NA
rs3809113	T1D	rs183840000	chr12:57914390	NA	0	promoter|chr12:57913896-57914951	9.95585	11.0537	MBD6	ENSG00000166987.10	Alpha	SNPAtPromoter	NA	NA
rs3809113	T1D	rs183840000	chr12:57914390	NA	0	promoter|chr12:57913896-57914951	13.128	14.4184	MBD6	ENSG00000166987.10	Beta	SNPAtPromoter	NA	NA
rs3809113	T1D	rs117126958	chr12:57914447	NA	0	promoter|chr12:57913896-57914951	15.671	24.0505	DDIT3	ENSG00000175197.6	Acinar	SNPAtPromoter	NA	NA
rs3809113	T1D	rs117126958	chr12:57914447	NA	0	promoter|chr12:57913896-57914951	9.95585	11.0537	DDIT3	ENSG00000175197.6	Alpha	SNPAtPromoter	NA	NA
rs3809113	T1D	rs117126958	chr12:57914447	NA	0	promoter|chr12:57913896-57914951	13.128	14.4184	DDIT3	ENSG00000175197.6	Beta	SNPAtPromoter	NA	NA
rs3809113	T1D	rs117126958	chr12:57914447	NA	0	promoter|chr12:57913896-57914951	9.95585	11.0537	MARS	ENSG00000166986.8	Alpha	Binary	res4000+chr12:57912000-57916000+chr12:57892000-57896000|res4000+chr12:57912000-57916000+chr12:57896000-57900000	NA
rs3809113	T1D	rs117126958	chr12:57914447	NA	0	promoter|chr12:57913896-57914951	15.671	24.0505	MBD6	ENSG00000166987.10	Acinar	SNPAtPromoter	NA	NA
rs3809113	T1D	rs117126958	chr12:57914447	NA	0	promoter|chr12:57913896-57914951	9.95585	11.0537	MBD6	ENSG00000166987.10	Alpha	SNPAtPromoter	NA	NA
rs3809113	T1D	rs117126958	chr12:57914447	NA	0	promoter|chr12:57913896-57914951	13.128	14.4184	MBD6	ENSG00000166987.10	Beta	SNPAtPromoter	NA	NA
rs3809113	T1D	rs149822728	chr12:57914703	NA	0.0002	promoter|chr12:57913896-57914951	15.671	24.0505	DDIT3	ENSG00000175197.6	Acinar	SNPAtPromoter	NA	NA
rs3809113	T1D	rs149822728	chr12:57914703	NA	0.0002	promoter|chr12:57913896-57914951	9.95585	11.0537	DDIT3	ENSG00000175197.6	Alpha	SNPAtPromoter	NA	NA
rs3809113	T1D	rs149822728	chr12:57914703	NA	0.0002	promoter|chr12:57913896-57914951	13.128	14.4184	DDIT3	ENSG00000175197.6	Beta	SNPAtPromoter	NA	NA
rs3809113	T1D	rs149822728	chr12:57914703	NA	0.0002	promoter|chr12:57913896-57914951	9.95585	11.0537	MARS	ENSG00000166986.8	Alpha	Binary	res4000+chr12:57912000-57916000+chr12:57892000-57896000|res4000+chr12:57912000-57916000+chr12:57896000-57900000	NA
rs3809113	T1D	rs149822728	chr12:57914703	NA	0.0002	promoter|chr12:57913896-57914951	15.671	24.0505	MBD6	ENSG00000166987.10	Acinar	SNPAtPromoter	NA	NA
rs3809113	T1D	rs149822728	chr12:57914703	NA	0.0002	promoter|chr12:57913896-57914951	9.95585	11.0537	MBD6	ENSG00000166987.10	Alpha	SNPAtPromoter	NA	NA
rs3809113	T1D	rs149822728	chr12:57914703	NA	0.0002	promoter|chr12:57913896-57914951	13.128	14.4184	MBD6	ENSG00000166987.10	Beta	SNPAtPromoter	NA	NA
rs3809113	T1D	rs758432017	chr12:57914734	NA	0.0002	promoter|chr12:57913896-57914951	15.671	24.0505	DDIT3	ENSG00000175197.6	Acinar	SNPAtPromoter	NA	NA
rs3809113	T1D	rs758432017	chr12:57914734	NA	0.0002	promoter|chr12:57913896-57914951	9.95585	11.0537	DDIT3	ENSG00000175197.6	Alpha	SNPAtPromoter	NA	NA
rs3809113	T1D	rs758432017	chr12:57914734	NA	0.0002	promoter|chr12:57913896-57914951	13.128	14.4184	DDIT3	ENSG00000175197.6	Beta	SNPAtPromoter	NA	NA
rs3809113	T1D	rs758432017	chr12:57914734	NA	0.0002	promoter|chr12:57913896-57914951	9.95585	11.0537	MARS	ENSG00000166986.8	Alpha	Binary	res4000+chr12:57912000-57916000+chr12:57892000-57896000|res4000+chr12:57912000-57916000+chr12:57896000-57900000	NA
rs3809113	T1D	rs758432017	chr12:57914734	NA	0.0002	promoter|chr12:57913896-57914951	15.671	24.0505	MBD6	ENSG00000166987.10	Acinar	SNPAtPromoter	NA	NA
rs3809113	T1D	rs758432017	chr12:57914734	NA	0.0002	promoter|chr12:57913896-57914951	9.95585	11.0537	MBD6	ENSG00000166987.10	Alpha	SNPAtPromoter	NA	NA
rs3809113	T1D	rs758432017	chr12:57914734	NA	0.0002	promoter|chr12:57913896-57914951	13.128	14.4184	MBD6	ENSG00000166987.10	Beta	SNPAtPromoter	NA	NA
rs3809113	T1D	rs1148557	chr12:57916042	NA	0	promoter|chr12:57915990-57916871	6.64155	11.5677	DCTN2	ENSG00000175203.11	Alpha	Binary	res4000+chr12:57916000-57920000+chr12:57928000-57932000|res4000+chr12:57916000-57920000+chr12:57932000-57936000|res4000+chr12:57916000-57920000+chr12:57936000-57940000	NA
rs3809113	T1D	rs1148557	chr12:57916042	NA	0	promoter|chr12:57915990-57916871	9.15638	16.053	DCTN2	ENSG00000175203.11	Beta	Binary	res4000+chr12:57916000-57920000+chr12:57928000-57932000|res4000+chr12:57916000-57920000+chr12:57932000-57936000|res4000+chr12:57916000-57920000+chr12:57936000-57940000	NA
rs3809113	T1D	rs1148557	chr12:57916042	NA	0	promoter|chr12:57915990-57916871	4.26067	15.3949	MBD6	ENSG00000166987.10	Acinar	SNPAtPromoter	NA	NA
rs3809113	T1D	rs1148557	chr12:57916042	NA	0	promoter|chr12:57915990-57916871	6.64155	11.5677	MBD6	ENSG00000166987.10	Alpha	Binary|SNPAtPromoter	res2000+chr12:57916000-57918000+chr12:57922000-57924000	NA
rs3809113	T1D	rs1148557	chr12:57916042	NA	0	promoter|chr12:57915990-57916871	9.15638	16.053	MBD6	ENSG00000166987.10	Beta	Binary|SNPAtPromoter	res2000+chr12:57916000-57918000+chr12:57922000-57924000	NA
rs3809113	T1D	rs375623461	chr12:57916126	NA	0	promoter|chr12:57915990-57916871	6.64155	11.5677	DCTN2	ENSG00000175203.11	Alpha	Binary	res4000+chr12:57916000-57920000+chr12:57928000-57932000|res4000+chr12:57916000-57920000+chr12:57932000-57936000|res4000+chr12:57916000-57920000+chr12:57936000-57940000	NA
rs3809113	T1D	rs375623461	chr12:57916126	NA	0	promoter|chr12:57915990-57916871	9.15638	16.053	DCTN2	ENSG00000175203.11	Beta	Binary	res4000+chr12:57916000-57920000+chr12:57928000-57932000|res4000+chr12:57916000-57920000+chr12:57932000-57936000|res4000+chr12:57916000-57920000+chr12:57936000-57940000	NA
rs3809113	T1D	rs375623461	chr12:57916126	NA	0	promoter|chr12:57915990-57916871	4.26067	15.3949	MBD6	ENSG00000166987.10	Acinar	SNPAtPromoter	NA	NA
rs3809113	T1D	rs375623461	chr12:57916126	NA	0	promoter|chr12:57915990-57916871	6.64155	11.5677	MBD6	ENSG00000166987.10	Alpha	Binary|SNPAtPromoter	res2000+chr12:57916000-57918000+chr12:57922000-57924000	NA
rs3809113	T1D	rs375623461	chr12:57916126	NA	0	promoter|chr12:57915990-57916871	9.15638	16.053	MBD6	ENSG00000166987.10	Beta	Binary|SNPAtPromoter	res2000+chr12:57916000-57918000+chr12:57922000-57924000	NA
rs3809113	T1D	rs1472367540	chr12:57916530	NA	0	promoter|chr12:57915990-57916871	6.64155	11.5677	DCTN2	ENSG00000175203.11	Alpha	Binary	res4000+chr12:57916000-57920000+chr12:57928000-57932000|res4000+chr12:57916000-57920000+chr12:57932000-57936000|res4000+chr12:57916000-57920000+chr12:57936000-57940000	NA
rs3809113	T1D	rs1472367540	chr12:57916530	NA	0	promoter|chr12:57915990-57916871	9.15638	16.053	DCTN2	ENSG00000175203.11	Beta	Binary	res4000+chr12:57916000-57920000+chr12:57928000-57932000|res4000+chr12:57916000-57920000+chr12:57932000-57936000|res4000+chr12:57916000-57920000+chr12:57936000-57940000	NA
rs3809113	T1D	rs1472367540	chr12:57916530	NA	0	promoter|chr12:57915990-57916871	4.26067	15.3949	MBD6	ENSG00000166987.10	Acinar	SNPAtPromoter	NA	NA
rs3809113	T1D	rs1472367540	chr12:57916530	NA	0	promoter|chr12:57915990-57916871	6.64155	11.5677	MBD6	ENSG00000166987.10	Alpha	Binary|SNPAtPromoter	res2000+chr12:57916000-57918000+chr12:57922000-57924000	NA
rs3809113	T1D	rs1472367540	chr12:57916530	NA	0	promoter|chr12:57915990-57916871	9.15638	16.053	MBD6	ENSG00000166987.10	Beta	Binary|SNPAtPromoter	res2000+chr12:57916000-57918000+chr12:57922000-57924000	NA
rs3809113	T1D	rs142788814	chr12:57937408	NA	0.0001	genic|chr12:57937275-57937936	1.19507	2.12629	DCTN2	ENSG00000175203.11	Acinar	SNPAtPromoter	NA	NA
rs3809113	T1D	rs142788814	chr12:57937408	NA	0.0001	genic|chr12:57937275-57937936	7.5013	12.4383	DCTN2	ENSG00000175203.11	Alpha	Binary|SNPAtPromoter	res4000+chr12:57936000-57940000+chr12:57924000-57928000	NA
rs3809113	T1D	rs142788814	chr12:57937408	NA	0.0001	genic|chr12:57937275-57937936	3.97074	5.41652	DCTN2	ENSG00000175203.11	Beta	Binary|SNPAtPromoter	res4000+chr12:57936000-57940000+chr12:57924000-57928000	NA
rs3809113	T1D	rs142788814	chr12:57937408	NA	0.0001	genic|chr12:57937275-57937936	7.5013	12.4383	KIF5A	ENSG00000155980.7	Alpha	ABC	NA	0.023503
rs3809113	T1D	rs142788814	chr12:57937408	NA	0.0001	genic|chr12:57937275-57937936	3.97074	5.41652	MBD6	ENSG00000166987.10	Beta	Binary	res4000+chr12:57936000-57940000+chr12:57916000-57920000|res4000+chr12:57936000-57940000+chr12:57920000-57924000	NA
rs3809113	T1D	rs140979768	chr12:57940573	NA	0	promoter|chr12:57939882-57941370	27.2354	26.1386	DCTN2	ENSG00000175203.11	Acinar	SNPAtPromoter	NA	NA
rs3809113	T1D	rs140979768	chr12:57940573	NA	0	promoter|chr12:57939882-57941370	15.208	10.8986	DCTN2	ENSG00000175203.11	Alpha	SNPAtPromoter	NA	NA
rs3809113	T1D	rs140979768	chr12:57940573	NA	0	promoter|chr12:57939882-57941370	12.8966	11.9719	DCTN2	ENSG00000175203.11	Beta	SNPAtPromoter	NA	NA
rs3809113	T1D	rs559211226	chr12:57940728	NA	0	promoter|chr12:57939882-57941370	27.2354	26.1386	DCTN2	ENSG00000175203.11	Acinar	SNPAtPromoter	NA	NA
rs3809113	T1D	rs559211226	chr12:57940728	NA	0	promoter|chr12:57939882-57941370	15.208	10.8986	DCTN2	ENSG00000175203.11	Alpha	SNPAtPromoter	NA	NA
rs3809113	T1D	rs559211226	chr12:57940728	NA	0	promoter|chr12:57939882-57941370	12.8966	11.9719	DCTN2	ENSG00000175203.11	Beta	SNPAtPromoter	NA	NA
rs3809113	T1D	rs553831731	chr12:57940861	NA	0	promoter|chr12:57939882-57941370	27.2354	26.1386	DCTN2	ENSG00000175203.11	Acinar	SNPAtPromoter	NA	NA
rs3809113	T1D	rs553831731	chr12:57940861	NA	0	promoter|chr12:57939882-57941370	15.208	10.8986	DCTN2	ENSG00000175203.11	Alpha	SNPAtPromoter	NA	NA
rs3809113	T1D	rs553831731	chr12:57940861	NA	0	promoter|chr12:57939882-57941370	12.8966	11.9719	DCTN2	ENSG00000175203.11	Beta	SNPAtPromoter	NA	NA
rs3809113	T1D	rs189643843	chr12:57941325	NA	0	promoter|chr12:57939882-57941370	27.2354	26.1386	DCTN2	ENSG00000175203.11	Acinar	SNPAtPromoter	NA	NA
rs3809113	T1D	rs189643843	chr12:57941325	NA	0	promoter|chr12:57939882-57941370	15.208	10.8986	DCTN2	ENSG00000175203.11	Alpha	SNPAtPromoter	NA	NA
rs3809113	T1D	rs189643843	chr12:57941325	NA	0	promoter|chr12:57939882-57941370	12.8966	11.9719	DCTN2	ENSG00000175203.11	Beta	SNPAtPromoter	NA	NA
rs3809113	T1D	rs185160044	chr12:57947230	NA	0	genic|chr12:57946755-57947664	6.0955	6.49189	AC025165.8	ENSG00000224713.3	Alpha	Binary	res4000+chr12:57944000-57948000+chr12:58012000-58016000	NA
rs3809113	T1D	rs185160044	chr12:57947230	NA	0	genic|chr12:57946755-57947664	5.63906	5.06046	AC025165.8	ENSG00000224713.3	Beta	Binary	res4000+chr12:57944000-57948000+chr12:58012000-58016000	NA
rs3809113	T1D	rs185160044	chr12:57947230	NA	0	genic|chr12:57946755-57947664	6.0955	6.49189	SLC26A10	ENSG00000135502.12	Alpha	Binary	res4000+chr12:57944000-57948000+chr12:58012000-58016000	NA
rs3809113	T1D	rs185160044	chr12:57947230	NA	0	genic|chr12:57946755-57947664	5.63906	5.06046	SLC26A10	ENSG00000135502.12	Beta	Binary	res4000+chr12:57944000-57948000+chr12:58012000-58016000	NA
rs3809113	T1D	rs755019478	chr12:57947278	NA	0	genic|chr12:57946755-57947664	6.0955	6.49189	AC025165.8	ENSG00000224713.3	Alpha	Binary	res4000+chr12:57944000-57948000+chr12:58012000-58016000	NA
rs3809113	T1D	rs755019478	chr12:57947278	NA	0	genic|chr12:57946755-57947664	5.63906	5.06046	AC025165.8	ENSG00000224713.3	Beta	Binary	res4000+chr12:57944000-57948000+chr12:58012000-58016000	NA
rs3809113	T1D	rs755019478	chr12:57947278	NA	0	genic|chr12:57946755-57947664	6.0955	6.49189	SLC26A10	ENSG00000135502.12	Alpha	Binary	res4000+chr12:57944000-57948000+chr12:58012000-58016000	NA
rs3809113	T1D	rs755019478	chr12:57947278	NA	0	genic|chr12:57946755-57947664	5.63906	5.06046	SLC26A10	ENSG00000135502.12	Beta	Binary	res4000+chr12:57944000-57948000+chr12:58012000-58016000	NA
rs3809113	T1D	rs77241748	chr12:57947355	NA	0	genic|chr12:57946755-57947664	6.0955	6.49189	AC025165.8	ENSG00000224713.3	Alpha	Binary	res4000+chr12:57944000-57948000+chr12:58012000-58016000	NA
rs3809113	T1D	rs77241748	chr12:57947355	NA	0	genic|chr12:57946755-57947664	5.63906	5.06046	AC025165.8	ENSG00000224713.3	Beta	Binary	res4000+chr12:57944000-57948000+chr12:58012000-58016000	NA
rs3809113	T1D	rs77241748	chr12:57947355	NA	0	genic|chr12:57946755-57947664	6.0955	6.49189	SLC26A10	ENSG00000135502.12	Alpha	Binary	res4000+chr12:57944000-57948000+chr12:58012000-58016000	NA
rs3809113	T1D	rs77241748	chr12:57947355	NA	0	genic|chr12:57946755-57947664	5.63906	5.06046	SLC26A10	ENSG00000135502.12	Beta	Binary	res4000+chr12:57944000-57948000+chr12:58012000-58016000	NA
rs3809113	T1D	rs775249	chr12:57977003	NA	0	genic|chr12:57976928-57977674	0.71042	6.43227	AC025165.8	ENSG00000224713.3	Acinar	Binary	res4000+chr12:57976000-57980000+chr12:58012000-58016000	NA
rs3809113	T1D	rs775249	chr12:57977003	NA	0	genic|chr12:57976928-57977674	1.22951	4.97713	AC025165.8	ENSG00000224713.3	Alpha	Binary	res4000+chr12:57976000-57980000+chr12:58012000-58016000	NA
rs3809113	T1D	rs775249	chr12:57977003	NA	0	genic|chr12:57976928-57977674	1.39744	5.584	AC025165.8	ENSG00000224713.3	Beta	Binary	res4000+chr12:57976000-57980000+chr12:58012000-58016000	NA
rs3809113	T1D	rs775249	chr12:57977003	NA	0	genic|chr12:57976928-57977674	0.71042	6.43227	B4GALNT1	ENSG00000135454.9	Acinar	Binary	res4000+chr12:57976000-57980000+chr12:58020000-58024000|res4000+chr12:57976000-57980000+chr12:58024000-58028000	NA
rs3809113	T1D	rs775249	chr12:57977003	NA	0	genic|chr12:57976928-57977674	1.22951	4.97713	B4GALNT1	ENSG00000135454.9	Alpha	Binary	res4000+chr12:57976000-57980000+chr12:58020000-58024000|res4000+chr12:57976000-57980000+chr12:58024000-58028000	NA
rs3809113	T1D	rs775249	chr12:57977003	NA	0	genic|chr12:57976928-57977674	1.39744	5.584	B4GALNT1	ENSG00000135454.9	Beta	Binary	res4000+chr12:57976000-57980000+chr12:58020000-58024000|res4000+chr12:57976000-57980000+chr12:58024000-58028000	NA
rs3809113	T1D	rs775249	chr12:57977003	NA	0	genic|chr12:57976928-57977674	0.71042	6.43227	SLC26A10	ENSG00000135502.12	Acinar	Binary	res4000+chr12:57976000-57980000+chr12:58012000-58016000|res4000+chr12:57976000-57980000+chr12:58016000-58020000	NA
rs3809113	T1D	rs775249	chr12:57977003	NA	0	genic|chr12:57976928-57977674	1.22951	4.97713	SLC26A10	ENSG00000135502.12	Alpha	Binary	res4000+chr12:57976000-57980000+chr12:58012000-58016000|res4000+chr12:57976000-57980000+chr12:58016000-58020000	NA
rs3809113	T1D	rs775249	chr12:57977003	NA	0	genic|chr12:57976928-57977674	1.39744	5.584	SLC26A10	ENSG00000135502.12	Beta	Binary	res4000+chr12:57976000-57980000+chr12:58012000-58016000|res4000+chr12:57976000-57980000+chr12:58016000-58020000	NA
rs3809113	T1D	rs369368527	chr12:57977020	NA	0.0001	genic|chr12:57976928-57977674	0.71042	6.43227	AC025165.8	ENSG00000224713.3	Acinar	Binary	res4000+chr12:57976000-57980000+chr12:58012000-58016000	NA
rs3809113	T1D	rs369368527	chr12:57977020	NA	0.0001	genic|chr12:57976928-57977674	1.22951	4.97713	AC025165.8	ENSG00000224713.3	Alpha	Binary	res4000+chr12:57976000-57980000+chr12:58012000-58016000	NA
rs3809113	T1D	rs369368527	chr12:57977020	NA	0.0001	genic|chr12:57976928-57977674	1.39744	5.584	AC025165.8	ENSG00000224713.3	Beta	Binary	res4000+chr12:57976000-57980000+chr12:58012000-58016000	NA
rs3809113	T1D	rs369368527	chr12:57977020	NA	0.0001	genic|chr12:57976928-57977674	0.71042	6.43227	B4GALNT1	ENSG00000135454.9	Acinar	Binary	res4000+chr12:57976000-57980000+chr12:58020000-58024000|res4000+chr12:57976000-57980000+chr12:58024000-58028000	NA
rs3809113	T1D	rs369368527	chr12:57977020	NA	0.0001	genic|chr12:57976928-57977674	1.22951	4.97713	B4GALNT1	ENSG00000135454.9	Alpha	Binary	res4000+chr12:57976000-57980000+chr12:58020000-58024000|res4000+chr12:57976000-57980000+chr12:58024000-58028000	NA
rs3809113	T1D	rs369368527	chr12:57977020	NA	0.0001	genic|chr12:57976928-57977674	1.39744	5.584	B4GALNT1	ENSG00000135454.9	Beta	Binary	res4000+chr12:57976000-57980000+chr12:58020000-58024000|res4000+chr12:57976000-57980000+chr12:58024000-58028000	NA
rs3809113	T1D	rs369368527	chr12:57977020	NA	0.0001	genic|chr12:57976928-57977674	0.71042	6.43227	SLC26A10	ENSG00000135502.12	Acinar	Binary	res4000+chr12:57976000-57980000+chr12:58012000-58016000|res4000+chr12:57976000-57980000+chr12:58016000-58020000	NA
rs3809113	T1D	rs369368527	chr12:57977020	NA	0.0001	genic|chr12:57976928-57977674	1.22951	4.97713	SLC26A10	ENSG00000135502.12	Alpha	Binary	res4000+chr12:57976000-57980000+chr12:58012000-58016000|res4000+chr12:57976000-57980000+chr12:58016000-58020000	NA
rs3809113	T1D	rs369368527	chr12:57977020	NA	0.0001	genic|chr12:57976928-57977674	1.39744	5.584	SLC26A10	ENSG00000135502.12	Beta	Binary	res4000+chr12:57976000-57980000+chr12:58012000-58016000|res4000+chr12:57976000-57980000+chr12:58016000-58020000	NA
rs3809113	T1D	rs775250	chr12:57977040	NA	0	genic|chr12:57976928-57977674	0.71042	6.43227	AC025165.8	ENSG00000224713.3	Acinar	Binary	res4000+chr12:57976000-57980000+chr12:58012000-58016000	NA
rs3809113	T1D	rs775250	chr12:57977040	NA	0	genic|chr12:57976928-57977674	1.22951	4.97713	AC025165.8	ENSG00000224713.3	Alpha	Binary	res4000+chr12:57976000-57980000+chr12:58012000-58016000	NA
rs3809113	T1D	rs775250	chr12:57977040	NA	0	genic|chr12:57976928-57977674	1.39744	5.584	AC025165.8	ENSG00000224713.3	Beta	Binary	res4000+chr12:57976000-57980000+chr12:58012000-58016000	NA
rs3809113	T1D	rs775250	chr12:57977040	NA	0	genic|chr12:57976928-57977674	0.71042	6.43227	B4GALNT1	ENSG00000135454.9	Acinar	Binary	res4000+chr12:57976000-57980000+chr12:58020000-58024000|res4000+chr12:57976000-57980000+chr12:58024000-58028000	NA
rs3809113	T1D	rs775250	chr12:57977040	NA	0	genic|chr12:57976928-57977674	1.22951	4.97713	B4GALNT1	ENSG00000135454.9	Alpha	Binary	res4000+chr12:57976000-57980000+chr12:58020000-58024000|res4000+chr12:57976000-57980000+chr12:58024000-58028000	NA
rs3809113	T1D	rs775250	chr12:57977040	NA	0	genic|chr12:57976928-57977674	1.39744	5.584	B4GALNT1	ENSG00000135454.9	Beta	Binary	res4000+chr12:57976000-57980000+chr12:58020000-58024000|res4000+chr12:57976000-57980000+chr12:58024000-58028000	NA
rs3809113	T1D	rs775250	chr12:57977040	NA	0	genic|chr12:57976928-57977674	0.71042	6.43227	SLC26A10	ENSG00000135502.12	Acinar	Binary	res4000+chr12:57976000-57980000+chr12:58012000-58016000|res4000+chr12:57976000-57980000+chr12:58016000-58020000	NA
rs3809113	T1D	rs775250	chr12:57977040	NA	0	genic|chr12:57976928-57977674	1.22951	4.97713	SLC26A10	ENSG00000135502.12	Alpha	Binary	res4000+chr12:57976000-57980000+chr12:58012000-58016000|res4000+chr12:57976000-57980000+chr12:58016000-58020000	NA
rs3809113	T1D	rs775250	chr12:57977040	NA	0	genic|chr12:57976928-57977674	1.39744	5.584	SLC26A10	ENSG00000135502.12	Beta	Binary	res4000+chr12:57976000-57980000+chr12:58012000-58016000|res4000+chr12:57976000-57980000+chr12:58016000-58020000	NA
rs3809113	T1D	rs28365829	chr12:57984819	NA	0	promoter|chr12:57984585-57985856	4.10743	8.17517	AC025165.8	ENSG00000224713.3	Alpha	Binary	res4000+chr12:57984000-57988000+chr12:58008000-58012000	NA
rs3809113	T1D	rs28365829	chr12:57984819	NA	0	promoter|chr12:57984585-57985856	4.10743	8.17517	ARHGEF25	ENSG00000240771.2	Alpha	Binary	res4000+chr12:57984000-57988000+chr12:58004000-58008000|res4000+chr12:57984000-57988000+chr12:58008000-58012000	NA
rs3809113	T1D	rs28365829	chr12:57984819	NA	0	promoter|chr12:57984585-57985856	4.32619	8.66529	B4GALNT1	ENSG00000135454.9	Beta	Binary	res4000+chr12:57984000-57988000+chr12:58020000-58024000	NA
rs3809113	T1D	rs28365829	chr12:57984819	NA	0	promoter|chr12:57984585-57985856	4.10743	8.17517	DTX3	ENSG00000178498.11	Alpha	Binary	res4000+chr12:57984000-57988000+chr12:57996000-58000000	NA
rs3809113	T1D	rs28365829	chr12:57984819	NA	0	promoter|chr12:57984585-57985856	4.32619	8.66529	DTX3	ENSG00000178498.11	Beta	Binary	res4000+chr12:57984000-57988000+chr12:57996000-58000000	NA
rs3809113	T1D	rs28365829	chr12:57984819	NA	0	promoter|chr12:57984585-57985856	6.08501	11.3748	PIP4K2C	ENSG00000166908.13	Acinar	SNPAtPromoter	NA	NA
rs3809113	T1D	rs28365829	chr12:57984819	NA	0	promoter|chr12:57984585-57985856	4.10743	8.17517	PIP4K2C	ENSG00000166908.13	Alpha	SNPAtPromoter	NA	NA
rs3809113	T1D	rs28365829	chr12:57984819	NA	0	promoter|chr12:57984585-57985856	4.32619	8.66529	PIP4K2C	ENSG00000166908.13	Beta	SNPAtPromoter	NA	NA
rs3809113	T1D	rs28365829	chr12:57984819	NA	0	promoter|chr12:57984585-57985856	4.10743	8.17517	SLC26A10	ENSG00000135502.12	Alpha	Binary	res4000+chr12:57984000-57988000+chr12:58008000-58012000|res4000+chr12:57984000-57988000+chr12:58016000-58020000	NA
rs3809113	T1D	rs145477125	chr12:57984921	NA	0	promoter|chr12:57984585-57985856	4.10743	8.17517	AC025165.8	ENSG00000224713.3	Alpha	Binary	res4000+chr12:57984000-57988000+chr12:58008000-58012000	NA
rs3809113	T1D	rs145477125	chr12:57984921	NA	0	promoter|chr12:57984585-57985856	4.10743	8.17517	ARHGEF25	ENSG00000240771.2	Alpha	Binary	res4000+chr12:57984000-57988000+chr12:58004000-58008000|res4000+chr12:57984000-57988000+chr12:58008000-58012000	NA
rs3809113	T1D	rs145477125	chr12:57984921	NA	0	promoter|chr12:57984585-57985856	4.32619	8.66529	B4GALNT1	ENSG00000135454.9	Beta	Binary	res4000+chr12:57984000-57988000+chr12:58020000-58024000	NA
rs3809113	T1D	rs145477125	chr12:57984921	NA	0	promoter|chr12:57984585-57985856	4.10743	8.17517	DTX3	ENSG00000178498.11	Alpha	Binary	res4000+chr12:57984000-57988000+chr12:57996000-58000000	NA
rs3809113	T1D	rs145477125	chr12:57984921	NA	0	promoter|chr12:57984585-57985856	4.32619	8.66529	DTX3	ENSG00000178498.11	Beta	Binary	res4000+chr12:57984000-57988000+chr12:57996000-58000000	NA
rs3809113	T1D	rs145477125	chr12:57984921	NA	0	promoter|chr12:57984585-57985856	6.08501	11.3748	PIP4K2C	ENSG00000166908.13	Acinar	SNPAtPromoter	NA	NA
rs3809113	T1D	rs145477125	chr12:57984921	NA	0	promoter|chr12:57984585-57985856	4.10743	8.17517	PIP4K2C	ENSG00000166908.13	Alpha	SNPAtPromoter	NA	NA
rs3809113	T1D	rs145477125	chr12:57984921	NA	0	promoter|chr12:57984585-57985856	4.32619	8.66529	PIP4K2C	ENSG00000166908.13	Beta	SNPAtPromoter	NA	NA
rs3809113	T1D	rs145477125	chr12:57984921	NA	0	promoter|chr12:57984585-57985856	4.10743	8.17517	SLC26A10	ENSG00000135502.12	Alpha	Binary	res4000+chr12:57984000-57988000+chr12:58008000-58012000|res4000+chr12:57984000-57988000+chr12:58016000-58020000	NA
rs3809113	T1D	rs184301136	chr12:57984923	NA	0	promoter|chr12:57984585-57985856	4.10743	8.17517	AC025165.8	ENSG00000224713.3	Alpha	Binary	res4000+chr12:57984000-57988000+chr12:58008000-58012000	NA
rs3809113	T1D	rs184301136	chr12:57984923	NA	0	promoter|chr12:57984585-57985856	4.10743	8.17517	ARHGEF25	ENSG00000240771.2	Alpha	Binary	res4000+chr12:57984000-57988000+chr12:58004000-58008000|res4000+chr12:57984000-57988000+chr12:58008000-58012000	NA
rs3809113	T1D	rs184301136	chr12:57984923	NA	0	promoter|chr12:57984585-57985856	4.32619	8.66529	B4GALNT1	ENSG00000135454.9	Beta	Binary	res4000+chr12:57984000-57988000+chr12:58020000-58024000	NA
rs3809113	T1D	rs184301136	chr12:57984923	NA	0	promoter|chr12:57984585-57985856	4.10743	8.17517	DTX3	ENSG00000178498.11	Alpha	Binary	res4000+chr12:57984000-57988000+chr12:57996000-58000000	NA
rs3809113	T1D	rs184301136	chr12:57984923	NA	0	promoter|chr12:57984585-57985856	4.32619	8.66529	DTX3	ENSG00000178498.11	Beta	Binary	res4000+chr12:57984000-57988000+chr12:57996000-58000000	NA
rs3809113	T1D	rs184301136	chr12:57984923	NA	0	promoter|chr12:57984585-57985856	6.08501	11.3748	PIP4K2C	ENSG00000166908.13	Acinar	SNPAtPromoter	NA	NA
rs3809113	T1D	rs184301136	chr12:57984923	NA	0	promoter|chr12:57984585-57985856	4.10743	8.17517	PIP4K2C	ENSG00000166908.13	Alpha	SNPAtPromoter	NA	NA
rs3809113	T1D	rs184301136	chr12:57984923	NA	0	promoter|chr12:57984585-57985856	4.32619	8.66529	PIP4K2C	ENSG00000166908.13	Beta	SNPAtPromoter	NA	NA
rs3809113	T1D	rs184301136	chr12:57984923	NA	0	promoter|chr12:57984585-57985856	4.10743	8.17517	SLC26A10	ENSG00000135502.12	Alpha	Binary	res4000+chr12:57984000-57988000+chr12:58008000-58012000|res4000+chr12:57984000-57988000+chr12:58016000-58020000	NA
rs3809113	T1D	rs2620683	chr12:57984967	NA	0.0001	promoter|chr12:57984585-57985856	4.10743	8.17517	AC025165.8	ENSG00000224713.3	Alpha	Binary	res4000+chr12:57984000-57988000+chr12:58008000-58012000	NA
rs3809113	T1D	rs2620683	chr12:57984967	NA	0.0001	promoter|chr12:57984585-57985856	4.10743	8.17517	ARHGEF25	ENSG00000240771.2	Alpha	Binary	res4000+chr12:57984000-57988000+chr12:58004000-58008000|res4000+chr12:57984000-57988000+chr12:58008000-58012000	NA
rs3809113	T1D	rs2620683	chr12:57984967	NA	0.0001	promoter|chr12:57984585-57985856	4.32619	8.66529	B4GALNT1	ENSG00000135454.9	Beta	Binary	res4000+chr12:57984000-57988000+chr12:58020000-58024000	NA
rs3809113	T1D	rs2620683	chr12:57984967	NA	0.0001	promoter|chr12:57984585-57985856	4.10743	8.17517	DTX3	ENSG00000178498.11	Alpha	Binary	res4000+chr12:57984000-57988000+chr12:57996000-58000000	NA
rs3809113	T1D	rs2620683	chr12:57984967	NA	0.0001	promoter|chr12:57984585-57985856	4.32619	8.66529	DTX3	ENSG00000178498.11	Beta	Binary	res4000+chr12:57984000-57988000+chr12:57996000-58000000	NA
rs3809113	T1D	rs2620683	chr12:57984967	NA	0.0001	promoter|chr12:57984585-57985856	6.08501	11.3748	PIP4K2C	ENSG00000166908.13	Acinar	SNPAtPromoter	NA	NA
rs3809113	T1D	rs2620683	chr12:57984967	NA	0.0001	promoter|chr12:57984585-57985856	4.10743	8.17517	PIP4K2C	ENSG00000166908.13	Alpha	SNPAtPromoter	NA	NA
rs3809113	T1D	rs2620683	chr12:57984967	NA	0.0001	promoter|chr12:57984585-57985856	4.32619	8.66529	PIP4K2C	ENSG00000166908.13	Beta	SNPAtPromoter	NA	NA
rs3809113	T1D	rs2620683	chr12:57984967	NA	0.0001	promoter|chr12:57984585-57985856	4.10743	8.17517	SLC26A10	ENSG00000135502.12	Alpha	Binary	res4000+chr12:57984000-57988000+chr12:58008000-58012000|res4000+chr12:57984000-57988000+chr12:58016000-58020000	NA
rs3809113	T1D	rs11537654	chr12:57985204	NA	0.0001	promoter|chr12:57984585-57985856	4.10743	8.17517	AC025165.8	ENSG00000224713.3	Alpha	Binary	res4000+chr12:57984000-57988000+chr12:58008000-58012000	NA
rs3809113	T1D	rs11537654	chr12:57985204	NA	0.0001	promoter|chr12:57984585-57985856	4.10743	8.17517	ARHGEF25	ENSG00000240771.2	Alpha	Binary	res4000+chr12:57984000-57988000+chr12:58004000-58008000|res4000+chr12:57984000-57988000+chr12:58008000-58012000	NA
rs3809113	T1D	rs11537654	chr12:57985204	NA	0.0001	promoter|chr12:57984585-57985856	4.32619	8.66529	B4GALNT1	ENSG00000135454.9	Beta	Binary	res4000+chr12:57984000-57988000+chr12:58020000-58024000	NA
rs3809113	T1D	rs11537654	chr12:57985204	NA	0.0001	promoter|chr12:57984585-57985856	4.10743	8.17517	DTX3	ENSG00000178498.11	Alpha	Binary	res4000+chr12:57984000-57988000+chr12:57996000-58000000	NA
rs3809113	T1D	rs11537654	chr12:57985204	NA	0.0001	promoter|chr12:57984585-57985856	4.32619	8.66529	DTX3	ENSG00000178498.11	Beta	Binary	res4000+chr12:57984000-57988000+chr12:57996000-58000000	NA
rs3809113	T1D	rs11537654	chr12:57985204	NA	0.0001	promoter|chr12:57984585-57985856	6.08501	11.3748	PIP4K2C	ENSG00000166908.13	Acinar	SNPAtPromoter	NA	NA
rs3809113	T1D	rs11537654	chr12:57985204	NA	0.0001	promoter|chr12:57984585-57985856	4.10743	8.17517	PIP4K2C	ENSG00000166908.13	Alpha	SNPAtPromoter	NA	NA
rs3809113	T1D	rs11537654	chr12:57985204	NA	0.0001	promoter|chr12:57984585-57985856	4.32619	8.66529	PIP4K2C	ENSG00000166908.13	Beta	SNPAtPromoter	NA	NA
rs3809113	T1D	rs11537654	chr12:57985204	NA	0.0001	promoter|chr12:57984585-57985856	4.10743	8.17517	SLC26A10	ENSG00000135502.12	Alpha	Binary	res4000+chr12:57984000-57988000+chr12:58008000-58012000|res4000+chr12:57984000-57988000+chr12:58016000-58020000	NA
rs3809113	T1D	rs7973639	chr12:57985429	NA	0	promoter|chr12:57984585-57985856	4.10743	8.17517	AC025165.8	ENSG00000224713.3	Alpha	Binary	res4000+chr12:57984000-57988000+chr12:58008000-58012000	NA
rs3809113	T1D	rs7973639	chr12:57985429	NA	0	promoter|chr12:57984585-57985856	4.10743	8.17517	ARHGEF25	ENSG00000240771.2	Alpha	Binary	res4000+chr12:57984000-57988000+chr12:58004000-58008000|res4000+chr12:57984000-57988000+chr12:58008000-58012000	NA
rs3809113	T1D	rs7973639	chr12:57985429	NA	0	promoter|chr12:57984585-57985856	4.32619	8.66529	B4GALNT1	ENSG00000135454.9	Beta	Binary	res4000+chr12:57984000-57988000+chr12:58020000-58024000	NA
rs3809113	T1D	rs7973639	chr12:57985429	NA	0	promoter|chr12:57984585-57985856	4.10743	8.17517	DTX3	ENSG00000178498.11	Alpha	Binary	res4000+chr12:57984000-57988000+chr12:57996000-58000000	NA
rs3809113	T1D	rs7973639	chr12:57985429	NA	0	promoter|chr12:57984585-57985856	4.32619	8.66529	DTX3	ENSG00000178498.11	Beta	Binary	res4000+chr12:57984000-57988000+chr12:57996000-58000000	NA
rs3809113	T1D	rs7973639	chr12:57985429	NA	0	promoter|chr12:57984585-57985856	6.08501	11.3748	PIP4K2C	ENSG00000166908.13	Acinar	SNPAtPromoter	NA	NA
rs3809113	T1D	rs7973639	chr12:57985429	NA	0	promoter|chr12:57984585-57985856	4.10743	8.17517	PIP4K2C	ENSG00000166908.13	Alpha	SNPAtPromoter	NA	NA
rs3809113	T1D	rs7973639	chr12:57985429	NA	0	promoter|chr12:57984585-57985856	4.32619	8.66529	PIP4K2C	ENSG00000166908.13	Beta	SNPAtPromoter	NA	NA
rs3809113	T1D	rs7973639	chr12:57985429	NA	0	promoter|chr12:57984585-57985856	4.10743	8.17517	SLC26A10	ENSG00000135502.12	Alpha	Binary	res4000+chr12:57984000-57988000+chr12:58008000-58012000|res4000+chr12:57984000-57988000+chr12:58016000-58020000	NA
rs3809113	T1D	rs138569349	chr12:57985628	NA	0.0002	promoter|chr12:57984585-57985856	4.10743	8.17517	AC025165.8	ENSG00000224713.3	Alpha	Binary	res4000+chr12:57984000-57988000+chr12:58008000-58012000	NA
rs3809113	T1D	rs138569349	chr12:57985628	NA	0.0002	promoter|chr12:57984585-57985856	4.10743	8.17517	ARHGEF25	ENSG00000240771.2	Alpha	Binary	res4000+chr12:57984000-57988000+chr12:58004000-58008000|res4000+chr12:57984000-57988000+chr12:58008000-58012000	NA
rs3809113	T1D	rs138569349	chr12:57985628	NA	0.0002	promoter|chr12:57984585-57985856	4.32619	8.66529	B4GALNT1	ENSG00000135454.9	Beta	Binary	res4000+chr12:57984000-57988000+chr12:58020000-58024000	NA
rs3809113	T1D	rs138569349	chr12:57985628	NA	0.0002	promoter|chr12:57984585-57985856	4.10743	8.17517	DTX3	ENSG00000178498.11	Alpha	Binary	res4000+chr12:57984000-57988000+chr12:57996000-58000000	NA
rs3809113	T1D	rs138569349	chr12:57985628	NA	0.0002	promoter|chr12:57984585-57985856	4.32619	8.66529	DTX3	ENSG00000178498.11	Beta	Binary	res4000+chr12:57984000-57988000+chr12:57996000-58000000	NA
rs3809113	T1D	rs138569349	chr12:57985628	NA	0.0002	promoter|chr12:57984585-57985856	4.10743	8.17517	SLC26A10	ENSG00000135502.12	Alpha	Binary	res4000+chr12:57984000-57988000+chr12:58008000-58012000|res4000+chr12:57984000-57988000+chr12:58016000-58020000	NA
rs3809113	T1D	rs114524249	chr12:57985742	NA	0	promoter|chr12:57984585-57985856	4.10743	8.17517	AC025165.8	ENSG00000224713.3	Alpha	Binary	res4000+chr12:57984000-57988000+chr12:58008000-58012000	NA
rs3809113	T1D	rs114524249	chr12:57985742	NA	0	promoter|chr12:57984585-57985856	4.10743	8.17517	ARHGEF25	ENSG00000240771.2	Alpha	Binary	res4000+chr12:57984000-57988000+chr12:58004000-58008000|res4000+chr12:57984000-57988000+chr12:58008000-58012000	NA
rs3809113	T1D	rs114524249	chr12:57985742	NA	0	promoter|chr12:57984585-57985856	4.32619	8.66529	B4GALNT1	ENSG00000135454.9	Beta	Binary	res4000+chr12:57984000-57988000+chr12:58020000-58024000	NA
rs3809113	T1D	rs114524249	chr12:57985742	NA	0	promoter|chr12:57984585-57985856	4.10743	8.17517	DTX3	ENSG00000178498.11	Alpha	Binary	res4000+chr12:57984000-57988000+chr12:57996000-58000000	NA
rs3809113	T1D	rs114524249	chr12:57985742	NA	0	promoter|chr12:57984585-57985856	4.32619	8.66529	DTX3	ENSG00000178498.11	Beta	Binary	res4000+chr12:57984000-57988000+chr12:57996000-58000000	NA
rs3809113	T1D	rs114524249	chr12:57985742	NA	0	promoter|chr12:57984585-57985856	4.10743	8.17517	SLC26A10	ENSG00000135502.12	Alpha	Binary	res4000+chr12:57984000-57988000+chr12:58008000-58012000|res4000+chr12:57984000-57988000+chr12:58016000-58020000	NA
rs3809113	T1D	rs71461330	chr12:57998722	NA	0	promoter|chr12:57997702-57999437	3.36899	4.19001	AC025165.8	ENSG00000224713.3	Acinar	Binary	res4000+chr12:57996000-58000000+chr12:58008000-58012000	NA
rs3809113	T1D	rs71461330	chr12:57998722	NA	0	promoter|chr12:57997702-57999437	10.3729	7.96794	AC025165.8	ENSG00000224713.3	Beta	Binary	res4000+chr12:57996000-58000000+chr12:58008000-58012000	NA
rs3809113	T1D	rs71461330	chr12:57998722	NA	0	promoter|chr12:57997702-57999437	3.36899	4.19001	ARHGEF25	ENSG00000240771.2	Acinar	Binary	res4000+chr12:57996000-58000000+chr12:58008000-58012000	NA
rs3809113	T1D	rs71461330	chr12:57998722	NA	0	promoter|chr12:57997702-57999437	10.3729	7.96794	ARHGEF25	ENSG00000240771.2	Beta	Binary	res4000+chr12:57996000-58000000+chr12:58008000-58012000	NA
rs3809113	T1D	rs71461330	chr12:57998722	NA	0	promoter|chr12:57997702-57999437	3.36899	4.19001	DTX3	ENSG00000178498.11	Acinar	SNPAtPromoter	NA	NA
rs3809113	T1D	rs71461330	chr12:57998722	NA	0	promoter|chr12:57997702-57999437	9.44999	7.05764	DTX3	ENSG00000178498.11	Alpha	SNPAtPromoter	NA	NA
rs3809113	T1D	rs71461330	chr12:57998722	NA	0	promoter|chr12:57997702-57999437	10.3729	7.96794	DTX3	ENSG00000178498.11	Beta	SNPAtPromoter	NA	NA
rs3809113	T1D	rs71461330	chr12:57998722	NA	0	promoter|chr12:57997702-57999437	9.44999	7.05764	PIP4K2C	ENSG00000166908.13	Alpha	Binary	res4000+chr12:57996000-58000000+chr12:57984000-57988000	NA
rs3809113	T1D	rs71461330	chr12:57998722	NA	0	promoter|chr12:57997702-57999437	10.3729	7.96794	PIP4K2C	ENSG00000166908.13	Beta	Binary	res4000+chr12:57996000-58000000+chr12:57984000-57988000	NA
rs3809113	T1D	rs71461330	chr12:57998722	NA	0	promoter|chr12:57997702-57999437	3.36899	4.19001	SLC26A10	ENSG00000135502.12	Acinar	Binary	res4000+chr12:57996000-58000000+chr12:58008000-58012000	NA
rs3809113	T1D	rs71461330	chr12:57998722	NA	0	promoter|chr12:57997702-57999437	10.3729	7.96794	SLC26A10	ENSG00000135502.12	Beta	Binary	res4000+chr12:57996000-58000000+chr12:58008000-58012000	NA
rs3809113	T1D	rs186694723	chr12:57998847	NA	0	promoter|chr12:57997702-57999437	3.36899	4.19001	AC025165.8	ENSG00000224713.3	Acinar	Binary	res4000+chr12:57996000-58000000+chr12:58008000-58012000	NA
rs3809113	T1D	rs186694723	chr12:57998847	NA	0	promoter|chr12:57997702-57999437	10.3729	7.96794	AC025165.8	ENSG00000224713.3	Beta	Binary	res4000+chr12:57996000-58000000+chr12:58008000-58012000	NA
rs3809113	T1D	rs186694723	chr12:57998847	NA	0	promoter|chr12:57997702-57999437	3.36899	4.19001	ARHGEF25	ENSG00000240771.2	Acinar	Binary	res4000+chr12:57996000-58000000+chr12:58008000-58012000	NA
rs3809113	T1D	rs186694723	chr12:57998847	NA	0	promoter|chr12:57997702-57999437	10.3729	7.96794	ARHGEF25	ENSG00000240771.2	Beta	Binary	res4000+chr12:57996000-58000000+chr12:58008000-58012000	NA
rs3809113	T1D	rs186694723	chr12:57998847	NA	0	promoter|chr12:57997702-57999437	3.36899	4.19001	DTX3	ENSG00000178498.11	Acinar	SNPAtPromoter	NA	NA
rs3809113	T1D	rs186694723	chr12:57998847	NA	0	promoter|chr12:57997702-57999437	9.44999	7.05764	DTX3	ENSG00000178498.11	Alpha	SNPAtPromoter	NA	NA
rs3809113	T1D	rs186694723	chr12:57998847	NA	0	promoter|chr12:57997702-57999437	10.3729	7.96794	DTX3	ENSG00000178498.11	Beta	SNPAtPromoter	NA	NA
rs3809113	T1D	rs186694723	chr12:57998847	NA	0	promoter|chr12:57997702-57999437	9.44999	7.05764	PIP4K2C	ENSG00000166908.13	Alpha	Binary	res4000+chr12:57996000-58000000+chr12:57984000-57988000	NA
rs3809113	T1D	rs186694723	chr12:57998847	NA	0	promoter|chr12:57997702-57999437	10.3729	7.96794	PIP4K2C	ENSG00000166908.13	Beta	Binary	res4000+chr12:57996000-58000000+chr12:57984000-57988000	NA
rs3809113	T1D	rs186694723	chr12:57998847	NA	0	promoter|chr12:57997702-57999437	3.36899	4.19001	SLC26A10	ENSG00000135502.12	Acinar	Binary	res4000+chr12:57996000-58000000+chr12:58008000-58012000	NA
rs3809113	T1D	rs186694723	chr12:57998847	NA	0	promoter|chr12:57997702-57999437	10.3729	7.96794	SLC26A10	ENSG00000135502.12	Beta	Binary	res4000+chr12:57996000-58000000+chr12:58008000-58012000	NA
rs3809113	T1D	rs141941113	chr12:57998929	NA	0	promoter|chr12:57997702-57999437	3.36899	4.19001	AC025165.8	ENSG00000224713.3	Acinar	Binary	res4000+chr12:57996000-58000000+chr12:58008000-58012000	NA
rs3809113	T1D	rs141941113	chr12:57998929	NA	0	promoter|chr12:57997702-57999437	10.3729	7.96794	AC025165.8	ENSG00000224713.3	Beta	Binary	res4000+chr12:57996000-58000000+chr12:58008000-58012000	NA
rs3809113	T1D	rs141941113	chr12:57998929	NA	0	promoter|chr12:57997702-57999437	3.36899	4.19001	ARHGEF25	ENSG00000240771.2	Acinar	Binary	res4000+chr12:57996000-58000000+chr12:58008000-58012000	NA
rs3809113	T1D	rs141941113	chr12:57998929	NA	0	promoter|chr12:57997702-57999437	10.3729	7.96794	ARHGEF25	ENSG00000240771.2	Beta	Binary	res4000+chr12:57996000-58000000+chr12:58008000-58012000	NA
rs3809113	T1D	rs141941113	chr12:57998929	NA	0	promoter|chr12:57997702-57999437	3.36899	4.19001	DTX3	ENSG00000178498.11	Acinar	SNPAtPromoter	NA	NA
rs3809113	T1D	rs141941113	chr12:57998929	NA	0	promoter|chr12:57997702-57999437	9.44999	7.05764	DTX3	ENSG00000178498.11	Alpha	SNPAtPromoter	NA	NA
rs3809113	T1D	rs141941113	chr12:57998929	NA	0	promoter|chr12:57997702-57999437	10.3729	7.96794	DTX3	ENSG00000178498.11	Beta	SNPAtPromoter	NA	NA
rs3809113	T1D	rs141941113	chr12:57998929	NA	0	promoter|chr12:57997702-57999437	9.44999	7.05764	PIP4K2C	ENSG00000166908.13	Alpha	Binary	res4000+chr12:57996000-58000000+chr12:57984000-57988000	NA
rs3809113	T1D	rs141941113	chr12:57998929	NA	0	promoter|chr12:57997702-57999437	10.3729	7.96794	PIP4K2C	ENSG00000166908.13	Beta	Binary	res4000+chr12:57996000-58000000+chr12:57984000-57988000	NA
rs3809113	T1D	rs141941113	chr12:57998929	NA	0	promoter|chr12:57997702-57999437	3.36899	4.19001	SLC26A10	ENSG00000135502.12	Acinar	Binary	res4000+chr12:57996000-58000000+chr12:58008000-58012000	NA
rs3809113	T1D	rs141941113	chr12:57998929	NA	0	promoter|chr12:57997702-57999437	10.3729	7.96794	SLC26A10	ENSG00000135502.12	Beta	Binary	res4000+chr12:57996000-58000000+chr12:58008000-58012000	NA
rs3809113	T1D	rs1806652	chr12:57999101	NA	0	promoter|chr12:57997702-57999437	3.36899	4.19001	AC025165.8	ENSG00000224713.3	Acinar	Binary	res4000+chr12:57996000-58000000+chr12:58008000-58012000	NA
rs3809113	T1D	rs1806652	chr12:57999101	NA	0	promoter|chr12:57997702-57999437	10.3729	7.96794	AC025165.8	ENSG00000224713.3	Beta	Binary	res4000+chr12:57996000-58000000+chr12:58008000-58012000	NA
rs3809113	T1D	rs1806652	chr12:57999101	NA	0	promoter|chr12:57997702-57999437	3.36899	4.19001	ARHGEF25	ENSG00000240771.2	Acinar	Binary	res4000+chr12:57996000-58000000+chr12:58008000-58012000	NA
rs3809113	T1D	rs1806652	chr12:57999101	NA	0	promoter|chr12:57997702-57999437	10.3729	7.96794	ARHGEF25	ENSG00000240771.2	Beta	Binary	res4000+chr12:57996000-58000000+chr12:58008000-58012000	NA
rs3809113	T1D	rs1806652	chr12:57999101	NA	0	promoter|chr12:57997702-57999437	3.36899	4.19001	DTX3	ENSG00000178498.11	Acinar	SNPAtPromoter	NA	NA
rs3809113	T1D	rs1806652	chr12:57999101	NA	0	promoter|chr12:57997702-57999437	9.44999	7.05764	DTX3	ENSG00000178498.11	Alpha	SNPAtPromoter	NA	NA
rs3809113	T1D	rs1806652	chr12:57999101	NA	0	promoter|chr12:57997702-57999437	10.3729	7.96794	DTX3	ENSG00000178498.11	Beta	SNPAtPromoter	NA	NA
rs3809113	T1D	rs1806652	chr12:57999101	NA	0	promoter|chr12:57997702-57999437	9.44999	7.05764	PIP4K2C	ENSG00000166908.13	Alpha	Binary	res4000+chr12:57996000-58000000+chr12:57984000-57988000	NA
rs3809113	T1D	rs1806652	chr12:57999101	NA	0	promoter|chr12:57997702-57999437	10.3729	7.96794	PIP4K2C	ENSG00000166908.13	Beta	Binary	res4000+chr12:57996000-58000000+chr12:57984000-57988000	NA
rs3809113	T1D	rs1806652	chr12:57999101	NA	0	promoter|chr12:57997702-57999437	3.36899	4.19001	SLC26A10	ENSG00000135502.12	Acinar	Binary	res4000+chr12:57996000-58000000+chr12:58008000-58012000	NA
rs3809113	T1D	rs1806652	chr12:57999101	NA	0	promoter|chr12:57997702-57999437	10.3729	7.96794	SLC26A10	ENSG00000135502.12	Beta	Binary	res4000+chr12:57996000-58000000+chr12:58008000-58012000	NA
rs3809113	T1D	rs145261291	chr12:58004500	NA	0	promoter|chr12:58004419-58005680	0.707655	3.89631	ARHGEF25	ENSG00000240771.2	Acinar	SNPAtPromoter	NA	NA
rs3809113	T1D	rs145261291	chr12:58004500	NA	0	promoter|chr12:58004419-58005680	2.43094	7.02647	ARHGEF25	ENSG00000240771.2	Alpha	SNPAtPromoter	NA	NA
rs3809113	T1D	rs145261291	chr12:58004500	NA	0	promoter|chr12:58004419-58005680	2.12143	7.22821	ARHGEF25	ENSG00000240771.2	Beta	SNPAtPromoter	NA	NA
rs3809113	T1D	rs145261291	chr12:58004500	NA	0	promoter|chr12:58004419-58005680	2.12143	7.22821	OS9	ENSG00000135506.11	Beta	Binary	res4000+chr12:58004000-58008000+chr12:58112000-58116000	NA
rs3809113	T1D	rs145261291	chr12:58004500	NA	0	promoter|chr12:58004419-58005680	2.43094	7.02647	PIP4K2C	ENSG00000166908.13	Alpha	Binary	res4000+chr12:58004000-58008000+chr12:57980000-57984000|res4000+chr12:58004000-58008000+chr12:57984000-57988000|res4000+chr12:58004000-58008000+chr12:57992000-57996000	NA
rs3809113	T1D	rs145261291	chr12:58004500	NA	0	promoter|chr12:58004419-58005680	2.12143	7.22821	PIP4K2C	ENSG00000166908.13	Beta	Binary	res4000+chr12:58004000-58008000+chr12:57980000-57984000|res4000+chr12:58004000-58008000+chr12:57984000-57988000|res4000+chr12:58004000-58008000+chr12:57992000-57996000	NA
rs3809113	T1D	rs145261291	chr12:58004500	NA	0	promoter|chr12:58004419-58005680	2.12143	7.22821	RP11-571M6.7	ENSG00000257342.1	Beta	Binary	res4000+chr12:58004000-58008000+chr12:58112000-58116000	NA
rs3809113	T1D	rs145261291	chr12:58004500	NA	0	promoter|chr12:58004419-58005680	2.12143	7.22821	SLC26A10	ENSG00000135502.12	Beta	Binary	res4000+chr12:58004000-58008000+chr12:58016000-58020000	NA
rs3809113	T1D	rs7314872	chr12:58004563	NA	0	promoter|chr12:58004419-58005680	0.707655	3.89631	ARHGEF25	ENSG00000240771.2	Acinar	SNPAtPromoter	NA	NA
rs3809113	T1D	rs7314872	chr12:58004563	NA	0	promoter|chr12:58004419-58005680	2.43094	7.02647	ARHGEF25	ENSG00000240771.2	Alpha	SNPAtPromoter	NA	NA
rs3809113	T1D	rs7314872	chr12:58004563	NA	0	promoter|chr12:58004419-58005680	2.12143	7.22821	ARHGEF25	ENSG00000240771.2	Beta	SNPAtPromoter	NA	NA
rs3809113	T1D	rs7314872	chr12:58004563	NA	0	promoter|chr12:58004419-58005680	2.12143	7.22821	OS9	ENSG00000135506.11	Beta	Binary	res4000+chr12:58004000-58008000+chr12:58112000-58116000	NA
rs3809113	T1D	rs7314872	chr12:58004563	NA	0	promoter|chr12:58004419-58005680	2.43094	7.02647	PIP4K2C	ENSG00000166908.13	Alpha	Binary	res4000+chr12:58004000-58008000+chr12:57980000-57984000|res4000+chr12:58004000-58008000+chr12:57984000-57988000|res4000+chr12:58004000-58008000+chr12:57992000-57996000	NA
rs3809113	T1D	rs7314872	chr12:58004563	NA	0	promoter|chr12:58004419-58005680	2.12143	7.22821	PIP4K2C	ENSG00000166908.13	Beta	Binary	res4000+chr12:58004000-58008000+chr12:57980000-57984000|res4000+chr12:58004000-58008000+chr12:57984000-57988000|res4000+chr12:58004000-58008000+chr12:57992000-57996000	NA
rs3809113	T1D	rs7314872	chr12:58004563	NA	0	promoter|chr12:58004419-58005680	2.12143	7.22821	RP11-571M6.7	ENSG00000257342.1	Beta	Binary	res4000+chr12:58004000-58008000+chr12:58112000-58116000	NA
rs3809113	T1D	rs7314872	chr12:58004563	NA	0	promoter|chr12:58004419-58005680	2.12143	7.22821	SLC26A10	ENSG00000135502.12	Beta	Binary	res4000+chr12:58004000-58008000+chr12:58016000-58020000	NA
rs3809113	T1D	rs34181394	chr12:58005273	NA	0	promoter|chr12:58004419-58005680	0.707655	3.89631	ARHGEF25	ENSG00000240771.2	Acinar	SNPAtPromoter	NA	NA
rs3809113	T1D	rs34181394	chr12:58005273	NA	0	promoter|chr12:58004419-58005680	2.43094	7.02647	ARHGEF25	ENSG00000240771.2	Alpha	SNPAtPromoter	NA	NA
rs3809113	T1D	rs34181394	chr12:58005273	NA	0	promoter|chr12:58004419-58005680	2.12143	7.22821	ARHGEF25	ENSG00000240771.2	Beta	SNPAtPromoter	NA	NA
rs3809113	T1D	rs34181394	chr12:58005273	NA	0	promoter|chr12:58004419-58005680	2.12143	7.22821	OS9	ENSG00000135506.11	Beta	Binary	res4000+chr12:58004000-58008000+chr12:58112000-58116000	NA
rs3809113	T1D	rs34181394	chr12:58005273	NA	0	promoter|chr12:58004419-58005680	2.43094	7.02647	PIP4K2C	ENSG00000166908.13	Alpha	Binary	res4000+chr12:58004000-58008000+chr12:57980000-57984000|res4000+chr12:58004000-58008000+chr12:57984000-57988000|res4000+chr12:58004000-58008000+chr12:57992000-57996000	NA
rs3809113	T1D	rs34181394	chr12:58005273	NA	0	promoter|chr12:58004419-58005680	2.12143	7.22821	PIP4K2C	ENSG00000166908.13	Beta	Binary	res4000+chr12:58004000-58008000+chr12:57980000-57984000|res4000+chr12:58004000-58008000+chr12:57984000-57988000|res4000+chr12:58004000-58008000+chr12:57992000-57996000	NA
rs3809113	T1D	rs34181394	chr12:58005273	NA	0	promoter|chr12:58004419-58005680	2.12143	7.22821	RP11-571M6.7	ENSG00000257342.1	Beta	Binary	res4000+chr12:58004000-58008000+chr12:58112000-58116000	NA
rs3809113	T1D	rs34181394	chr12:58005273	NA	0	promoter|chr12:58004419-58005680	2.12143	7.22821	SLC26A10	ENSG00000135502.12	Beta	Binary	res4000+chr12:58004000-58008000+chr12:58016000-58020000	NA
rs3809113	T1D	rs557662727	chr12:58005553	NA	0	promoter|chr12:58004419-58005680	0.707655	3.89631	ARHGEF25	ENSG00000240771.2	Acinar	SNPAtPromoter	NA	NA
rs3809113	T1D	rs557662727	chr12:58005553	NA	0	promoter|chr12:58004419-58005680	2.43094	7.02647	ARHGEF25	ENSG00000240771.2	Alpha	SNPAtPromoter	NA	NA
rs3809113	T1D	rs557662727	chr12:58005553	NA	0	promoter|chr12:58004419-58005680	2.12143	7.22821	ARHGEF25	ENSG00000240771.2	Beta	SNPAtPromoter	NA	NA
rs3809113	T1D	rs557662727	chr12:58005553	NA	0	promoter|chr12:58004419-58005680	2.12143	7.22821	OS9	ENSG00000135506.11	Beta	Binary	res4000+chr12:58004000-58008000+chr12:58112000-58116000	NA
rs3809113	T1D	rs557662727	chr12:58005553	NA	0	promoter|chr12:58004419-58005680	2.43094	7.02647	PIP4K2C	ENSG00000166908.13	Alpha	Binary	res4000+chr12:58004000-58008000+chr12:57980000-57984000|res4000+chr12:58004000-58008000+chr12:57984000-57988000|res4000+chr12:58004000-58008000+chr12:57992000-57996000	NA
rs3809113	T1D	rs557662727	chr12:58005553	NA	0	promoter|chr12:58004419-58005680	2.12143	7.22821	PIP4K2C	ENSG00000166908.13	Beta	Binary	res4000+chr12:58004000-58008000+chr12:57980000-57984000|res4000+chr12:58004000-58008000+chr12:57984000-57988000|res4000+chr12:58004000-58008000+chr12:57992000-57996000	NA
rs3809113	T1D	rs557662727	chr12:58005553	NA	0	promoter|chr12:58004419-58005680	2.12143	7.22821	RP11-571M6.7	ENSG00000257342.1	Beta	Binary	res4000+chr12:58004000-58008000+chr12:58112000-58116000	NA
rs3809113	T1D	rs557662727	chr12:58005553	NA	0	promoter|chr12:58004419-58005680	2.12143	7.22821	SLC26A10	ENSG00000135502.12	Beta	Binary	res4000+chr12:58004000-58008000+chr12:58016000-58020000	NA
rs3809113	T1D	rs369088852	chr12:58015254	NA	0	promoter|chr12:58014872-58016203	0.523901	3.90519	ARHGEF25	ENSG00000240771.2	Alpha	Binary	res4000+chr12:58012000-58016000+chr12:58000000-58004000	NA
rs3809113	T1D	rs369088852	chr12:58015254	NA	0	promoter|chr12:58014872-58016203	0.731803	4.92394	ARHGEF25	ENSG00000240771.2	Beta	Binary	res4000+chr12:58012000-58016000+chr12:58000000-58004000	NA
rs3809113	T1D	rs369088852	chr12:58015254	NA	0	promoter|chr12:58014872-58016203	0.731803	4.92394	B4GALNT1	ENSG00000135454.9	Beta	Binary	res4000+chr12:58012000-58016000+chr12:58024000-58028000	NA
rs3809113	T1D	rs369088852	chr12:58015254	NA	0	promoter|chr12:58014872-58016203	0.523901	3.90519	DTX3	ENSG00000178498.11	Alpha	Binary	res4000+chr12:58012000-58016000+chr12:58000000-58004000	NA
rs3809113	T1D	rs369088852	chr12:58015254	NA	0	promoter|chr12:58014872-58016203	0.731803	4.92394	DTX3	ENSG00000178498.11	Beta	Binary	res4000+chr12:58012000-58016000+chr12:58000000-58004000	NA
rs3809113	T1D	rs369088852	chr12:58015254	NA	0	promoter|chr12:58014872-58016203	0.523901	3.90519	KIF5A	ENSG00000155980.7	Alpha	Binary	res4000+chr12:58012000-58016000+chr12:57944000-57948000|res4000+chr12:58012000-58016000+chr12:57972000-57976000	NA
rs3809113	T1D	rs369088852	chr12:58015254	NA	0	promoter|chr12:58014872-58016203	0.731803	4.92394	KIF5A	ENSG00000155980.7	Beta	Binary	res4000+chr12:58012000-58016000+chr12:57944000-57948000|res4000+chr12:58012000-58016000+chr12:57972000-57976000	NA
rs3809113	T1D	rs369088852	chr12:58015254	NA	0	promoter|chr12:58014872-58016203	0.3969	2.51363	PIP4K2C	ENSG00000166908.13	Acinar	Binary	res4000+chr12:58012000-58016000+chr12:57980000-57984000|res4000+chr12:58012000-58016000+chr12:57988000-57992000|res4000+chr12:58012000-58016000+chr12:57992000-57996000	NA
rs3809113	T1D	rs369088852	chr12:58015254	NA	0	promoter|chr12:58014872-58016203	0.523901	3.90519	PIP4K2C	ENSG00000166908.13	Alpha	Binary	res4000+chr12:58012000-58016000+chr12:57980000-57984000|res4000+chr12:58012000-58016000+chr12:57988000-57992000|res4000+chr12:58012000-58016000+chr12:57992000-57996000	NA
rs3809113	T1D	rs369088852	chr12:58015254	NA	0	promoter|chr12:58014872-58016203	0.731803	4.92394	PIP4K2C	ENSG00000166908.13	Beta	Binary	res4000+chr12:58012000-58016000+chr12:57980000-57984000|res4000+chr12:58012000-58016000+chr12:57988000-57992000|res4000+chr12:58012000-58016000+chr12:57992000-57996000	NA
rs3809113	T1D	rs369088852	chr12:58015254	NA	0	promoter|chr12:58014872-58016203	0.3969	2.51363	SLC26A10	ENSG00000135502.12	Acinar	SNPAtPromoter	NA	NA
rs3809113	T1D	rs369088852	chr12:58015254	NA	0	promoter|chr12:58014872-58016203	0.523901	3.90519	SLC26A10	ENSG00000135502.12	Alpha	SNPAtPromoter	NA	NA
rs3809113	T1D	rs369088852	chr12:58015254	NA	0	promoter|chr12:58014872-58016203	0.731803	4.92394	SLC26A10	ENSG00000135502.12	Beta	SNPAtPromoter	NA	NA
rs3809113	T1D	rs923828	chr12:58015494	NA	0	promoter|chr12:58014872-58016203	0.523901	3.90519	ARHGEF25	ENSG00000240771.2	Alpha	Binary	res4000+chr12:58012000-58016000+chr12:58000000-58004000	NA
rs3809113	T1D	rs923828	chr12:58015494	NA	0	promoter|chr12:58014872-58016203	0.731803	4.92394	ARHGEF25	ENSG00000240771.2	Beta	Binary	res4000+chr12:58012000-58016000+chr12:58000000-58004000	NA
rs3809113	T1D	rs923828	chr12:58015494	NA	0	promoter|chr12:58014872-58016203	0.731803	4.92394	B4GALNT1	ENSG00000135454.9	Beta	Binary	res4000+chr12:58012000-58016000+chr12:58024000-58028000	NA
rs3809113	T1D	rs923828	chr12:58015494	NA	0	promoter|chr12:58014872-58016203	0.523901	3.90519	DTX3	ENSG00000178498.11	Alpha	Binary	res4000+chr12:58012000-58016000+chr12:58000000-58004000	NA
rs3809113	T1D	rs923828	chr12:58015494	NA	0	promoter|chr12:58014872-58016203	0.731803	4.92394	DTX3	ENSG00000178498.11	Beta	Binary	res4000+chr12:58012000-58016000+chr12:58000000-58004000	NA
rs3809113	T1D	rs923828	chr12:58015494	NA	0	promoter|chr12:58014872-58016203	0.523901	3.90519	KIF5A	ENSG00000155980.7	Alpha	Binary	res4000+chr12:58012000-58016000+chr12:57944000-57948000|res4000+chr12:58012000-58016000+chr12:57972000-57976000	NA
rs3809113	T1D	rs923828	chr12:58015494	NA	0	promoter|chr12:58014872-58016203	0.731803	4.92394	KIF5A	ENSG00000155980.7	Beta	Binary	res4000+chr12:58012000-58016000+chr12:57944000-57948000|res4000+chr12:58012000-58016000+chr12:57972000-57976000	NA
rs3809113	T1D	rs923828	chr12:58015494	NA	0	promoter|chr12:58014872-58016203	0.3969	2.51363	PIP4K2C	ENSG00000166908.13	Acinar	Binary	res4000+chr12:58012000-58016000+chr12:57980000-57984000|res4000+chr12:58012000-58016000+chr12:57988000-57992000|res4000+chr12:58012000-58016000+chr12:57992000-57996000	NA
rs3809113	T1D	rs923828	chr12:58015494	NA	0	promoter|chr12:58014872-58016203	0.523901	3.90519	PIP4K2C	ENSG00000166908.13	Alpha	Binary	res4000+chr12:58012000-58016000+chr12:57980000-57984000|res4000+chr12:58012000-58016000+chr12:57988000-57992000|res4000+chr12:58012000-58016000+chr12:57992000-57996000	NA
rs3809113	T1D	rs923828	chr12:58015494	NA	0	promoter|chr12:58014872-58016203	0.731803	4.92394	PIP4K2C	ENSG00000166908.13	Beta	Binary	res4000+chr12:58012000-58016000+chr12:57980000-57984000|res4000+chr12:58012000-58016000+chr12:57988000-57992000|res4000+chr12:58012000-58016000+chr12:57992000-57996000	NA
rs3809113	T1D	rs111464959	chr12:58015749	NA	0	promoter|chr12:58014872-58016203	0.523901	3.90519	ARHGEF25	ENSG00000240771.2	Alpha	Binary	res4000+chr12:58012000-58016000+chr12:58000000-58004000	NA
rs3809113	T1D	rs111464959	chr12:58015749	NA	0	promoter|chr12:58014872-58016203	0.731803	4.92394	ARHGEF25	ENSG00000240771.2	Beta	Binary	res4000+chr12:58012000-58016000+chr12:58000000-58004000	NA
rs3809113	T1D	rs111464959	chr12:58015749	NA	0	promoter|chr12:58014872-58016203	0.731803	4.92394	B4GALNT1	ENSG00000135454.9	Beta	Binary	res4000+chr12:58012000-58016000+chr12:58024000-58028000	NA
rs3809113	T1D	rs111464959	chr12:58015749	NA	0	promoter|chr12:58014872-58016203	0.523901	3.90519	DTX3	ENSG00000178498.11	Alpha	Binary	res4000+chr12:58012000-58016000+chr12:58000000-58004000	NA
rs3809113	T1D	rs111464959	chr12:58015749	NA	0	promoter|chr12:58014872-58016203	0.731803	4.92394	DTX3	ENSG00000178498.11	Beta	Binary	res4000+chr12:58012000-58016000+chr12:58000000-58004000	NA
rs3809113	T1D	rs111464959	chr12:58015749	NA	0	promoter|chr12:58014872-58016203	0.523901	3.90519	KIF5A	ENSG00000155980.7	Alpha	Binary	res4000+chr12:58012000-58016000+chr12:57944000-57948000|res4000+chr12:58012000-58016000+chr12:57972000-57976000	NA
rs3809113	T1D	rs111464959	chr12:58015749	NA	0	promoter|chr12:58014872-58016203	0.731803	4.92394	KIF5A	ENSG00000155980.7	Beta	Binary	res4000+chr12:58012000-58016000+chr12:57944000-57948000|res4000+chr12:58012000-58016000+chr12:57972000-57976000	NA
rs3809113	T1D	rs111464959	chr12:58015749	NA	0	promoter|chr12:58014872-58016203	0.3969	2.51363	PIP4K2C	ENSG00000166908.13	Acinar	Binary	res4000+chr12:58012000-58016000+chr12:57980000-57984000|res4000+chr12:58012000-58016000+chr12:57988000-57992000|res4000+chr12:58012000-58016000+chr12:57992000-57996000	NA
rs3809113	T1D	rs111464959	chr12:58015749	NA	0	promoter|chr12:58014872-58016203	0.523901	3.90519	PIP4K2C	ENSG00000166908.13	Alpha	Binary	res4000+chr12:58012000-58016000+chr12:57980000-57984000|res4000+chr12:58012000-58016000+chr12:57988000-57992000|res4000+chr12:58012000-58016000+chr12:57992000-57996000	NA
rs3809113	T1D	rs111464959	chr12:58015749	NA	0	promoter|chr12:58014872-58016203	0.731803	4.92394	PIP4K2C	ENSG00000166908.13	Beta	Binary	res4000+chr12:58012000-58016000+chr12:57980000-57984000|res4000+chr12:58012000-58016000+chr12:57988000-57992000|res4000+chr12:58012000-58016000+chr12:57992000-57996000	NA
rs3809113	T1D	rs111521101	chr12:58015819	NA	0	promoter|chr12:58014872-58016203	0.523901	3.90519	ARHGEF25	ENSG00000240771.2	Alpha	Binary	res4000+chr12:58012000-58016000+chr12:58000000-58004000	NA
rs3809113	T1D	rs111521101	chr12:58015819	NA	0	promoter|chr12:58014872-58016203	0.731803	4.92394	ARHGEF25	ENSG00000240771.2	Beta	Binary	res4000+chr12:58012000-58016000+chr12:58000000-58004000	NA
rs3809113	T1D	rs111521101	chr12:58015819	NA	0	promoter|chr12:58014872-58016203	0.731803	4.92394	B4GALNT1	ENSG00000135454.9	Beta	Binary	res4000+chr12:58012000-58016000+chr12:58024000-58028000	NA
rs3809113	T1D	rs111521101	chr12:58015819	NA	0	promoter|chr12:58014872-58016203	0.523901	3.90519	DTX3	ENSG00000178498.11	Alpha	Binary	res4000+chr12:58012000-58016000+chr12:58000000-58004000	NA
rs3809113	T1D	rs111521101	chr12:58015819	NA	0	promoter|chr12:58014872-58016203	0.731803	4.92394	DTX3	ENSG00000178498.11	Beta	Binary	res4000+chr12:58012000-58016000+chr12:58000000-58004000	NA
rs3809113	T1D	rs111521101	chr12:58015819	NA	0	promoter|chr12:58014872-58016203	0.523901	3.90519	KIF5A	ENSG00000155980.7	Alpha	Binary	res4000+chr12:58012000-58016000+chr12:57944000-57948000|res4000+chr12:58012000-58016000+chr12:57972000-57976000	NA
rs3809113	T1D	rs111521101	chr12:58015819	NA	0	promoter|chr12:58014872-58016203	0.731803	4.92394	KIF5A	ENSG00000155980.7	Beta	Binary	res4000+chr12:58012000-58016000+chr12:57944000-57948000|res4000+chr12:58012000-58016000+chr12:57972000-57976000	NA
rs3809113	T1D	rs111521101	chr12:58015819	NA	0	promoter|chr12:58014872-58016203	0.3969	2.51363	PIP4K2C	ENSG00000166908.13	Acinar	Binary	res4000+chr12:58012000-58016000+chr12:57980000-57984000|res4000+chr12:58012000-58016000+chr12:57988000-57992000|res4000+chr12:58012000-58016000+chr12:57992000-57996000	NA
rs3809113	T1D	rs111521101	chr12:58015819	NA	0	promoter|chr12:58014872-58016203	0.523901	3.90519	PIP4K2C	ENSG00000166908.13	Alpha	Binary	res4000+chr12:58012000-58016000+chr12:57980000-57984000|res4000+chr12:58012000-58016000+chr12:57988000-57992000|res4000+chr12:58012000-58016000+chr12:57992000-57996000	NA
rs3809113	T1D	rs111521101	chr12:58015819	NA	0	promoter|chr12:58014872-58016203	0.731803	4.92394	PIP4K2C	ENSG00000166908.13	Beta	Binary	res4000+chr12:58012000-58016000+chr12:57980000-57984000|res4000+chr12:58012000-58016000+chr12:57988000-57992000|res4000+chr12:58012000-58016000+chr12:57992000-57996000	NA
rs3809113	T1D	rs112041209	chr12:58015905	NA	0	promoter|chr12:58014872-58016203	0.523901	3.90519	ARHGEF25	ENSG00000240771.2	Alpha	Binary	res4000+chr12:58012000-58016000+chr12:58000000-58004000	NA
rs3809113	T1D	rs112041209	chr12:58015905	NA	0	promoter|chr12:58014872-58016203	0.731803	4.92394	ARHGEF25	ENSG00000240771.2	Beta	Binary	res4000+chr12:58012000-58016000+chr12:58000000-58004000	NA
rs3809113	T1D	rs112041209	chr12:58015905	NA	0	promoter|chr12:58014872-58016203	0.731803	4.92394	B4GALNT1	ENSG00000135454.9	Beta	Binary	res4000+chr12:58012000-58016000+chr12:58024000-58028000	NA
rs3809113	T1D	rs112041209	chr12:58015905	NA	0	promoter|chr12:58014872-58016203	0.523901	3.90519	DTX3	ENSG00000178498.11	Alpha	Binary	res4000+chr12:58012000-58016000+chr12:58000000-58004000	NA
rs3809113	T1D	rs112041209	chr12:58015905	NA	0	promoter|chr12:58014872-58016203	0.731803	4.92394	DTX3	ENSG00000178498.11	Beta	Binary	res4000+chr12:58012000-58016000+chr12:58000000-58004000	NA
rs3809113	T1D	rs112041209	chr12:58015905	NA	0	promoter|chr12:58014872-58016203	0.523901	3.90519	KIF5A	ENSG00000155980.7	Alpha	Binary	res4000+chr12:58012000-58016000+chr12:57944000-57948000|res4000+chr12:58012000-58016000+chr12:57972000-57976000	NA
rs3809113	T1D	rs112041209	chr12:58015905	NA	0	promoter|chr12:58014872-58016203	0.731803	4.92394	KIF5A	ENSG00000155980.7	Beta	Binary	res4000+chr12:58012000-58016000+chr12:57944000-57948000|res4000+chr12:58012000-58016000+chr12:57972000-57976000	NA
rs3809113	T1D	rs112041209	chr12:58015905	NA	0	promoter|chr12:58014872-58016203	0.3969	2.51363	PIP4K2C	ENSG00000166908.13	Acinar	Binary	res4000+chr12:58012000-58016000+chr12:57980000-57984000|res4000+chr12:58012000-58016000+chr12:57988000-57992000|res4000+chr12:58012000-58016000+chr12:57992000-57996000	NA
rs3809113	T1D	rs112041209	chr12:58015905	NA	0	promoter|chr12:58014872-58016203	0.523901	3.90519	PIP4K2C	ENSG00000166908.13	Alpha	Binary	res4000+chr12:58012000-58016000+chr12:57980000-57984000|res4000+chr12:58012000-58016000+chr12:57988000-57992000|res4000+chr12:58012000-58016000+chr12:57992000-57996000	NA
rs3809113	T1D	rs112041209	chr12:58015905	NA	0	promoter|chr12:58014872-58016203	0.731803	4.92394	PIP4K2C	ENSG00000166908.13	Beta	Binary	res4000+chr12:58012000-58016000+chr12:57980000-57984000|res4000+chr12:58012000-58016000+chr12:57988000-57992000|res4000+chr12:58012000-58016000+chr12:57992000-57996000	NA
rs3809113	T1D	rs76312418	chr12:58015923	NA	0.0001	promoter|chr12:58014872-58016203	0.523901	3.90519	ARHGEF25	ENSG00000240771.2	Alpha	Binary	res4000+chr12:58012000-58016000+chr12:58000000-58004000	NA
rs3809113	T1D	rs76312418	chr12:58015923	NA	0.0001	promoter|chr12:58014872-58016203	0.731803	4.92394	ARHGEF25	ENSG00000240771.2	Beta	Binary	res4000+chr12:58012000-58016000+chr12:58000000-58004000	NA
rs3809113	T1D	rs76312418	chr12:58015923	NA	0.0001	promoter|chr12:58014872-58016203	0.731803	4.92394	B4GALNT1	ENSG00000135454.9	Beta	Binary	res4000+chr12:58012000-58016000+chr12:58024000-58028000	NA
rs3809113	T1D	rs76312418	chr12:58015923	NA	0.0001	promoter|chr12:58014872-58016203	0.523901	3.90519	DTX3	ENSG00000178498.11	Alpha	Binary	res4000+chr12:58012000-58016000+chr12:58000000-58004000	NA
rs3809113	T1D	rs76312418	chr12:58015923	NA	0.0001	promoter|chr12:58014872-58016203	0.731803	4.92394	DTX3	ENSG00000178498.11	Beta	Binary	res4000+chr12:58012000-58016000+chr12:58000000-58004000	NA
rs3809113	T1D	rs76312418	chr12:58015923	NA	0.0001	promoter|chr12:58014872-58016203	0.523901	3.90519	KIF5A	ENSG00000155980.7	Alpha	Binary	res4000+chr12:58012000-58016000+chr12:57944000-57948000|res4000+chr12:58012000-58016000+chr12:57972000-57976000	NA
rs3809113	T1D	rs76312418	chr12:58015923	NA	0.0001	promoter|chr12:58014872-58016203	0.731803	4.92394	KIF5A	ENSG00000155980.7	Beta	Binary	res4000+chr12:58012000-58016000+chr12:57944000-57948000|res4000+chr12:58012000-58016000+chr12:57972000-57976000	NA
rs3809113	T1D	rs76312418	chr12:58015923	NA	0.0001	promoter|chr12:58014872-58016203	0.3969	2.51363	PIP4K2C	ENSG00000166908.13	Acinar	Binary	res4000+chr12:58012000-58016000+chr12:57980000-57984000|res4000+chr12:58012000-58016000+chr12:57988000-57992000|res4000+chr12:58012000-58016000+chr12:57992000-57996000	NA
rs3809113	T1D	rs76312418	chr12:58015923	NA	0.0001	promoter|chr12:58014872-58016203	0.523901	3.90519	PIP4K2C	ENSG00000166908.13	Alpha	Binary	res4000+chr12:58012000-58016000+chr12:57980000-57984000|res4000+chr12:58012000-58016000+chr12:57988000-57992000|res4000+chr12:58012000-58016000+chr12:57992000-57996000	NA
rs3809113	T1D	rs76312418	chr12:58015923	NA	0.0001	promoter|chr12:58014872-58016203	0.731803	4.92394	PIP4K2C	ENSG00000166908.13	Beta	Binary	res4000+chr12:58012000-58016000+chr12:57980000-57984000|res4000+chr12:58012000-58016000+chr12:57988000-57992000|res4000+chr12:58012000-58016000+chr12:57992000-57996000	NA
rs3809113	T1D	rs112435264	chr12:58016143	NA	0	promoter|chr12:58014872-58016203	0.731803	4.92394	ARHGEF25	ENSG00000240771.2	Beta	Binary	res4000+chr12:58016000-58020000+chr12:58004000-58008000	NA
rs3809113	T1D	rs112435264	chr12:58016143	NA	0	promoter|chr12:58014872-58016203	0.523901	3.90519	KIF5A	ENSG00000155980.7	Alpha	Binary	res4000+chr12:58016000-58020000+chr12:57972000-57976000	NA
rs3809113	T1D	rs112435264	chr12:58016143	NA	0	promoter|chr12:58014872-58016203	0.731803	4.92394	KIF5A	ENSG00000155980.7	Beta	Binary	res4000+chr12:58016000-58020000+chr12:57972000-57976000	NA
rs3809113	T1D	rs112435264	chr12:58016143	NA	0	promoter|chr12:58014872-58016203	0.523901	3.90519	PIP4K2C	ENSG00000166908.13	Alpha	Binary	res4000+chr12:58016000-58020000+chr12:57980000-57984000|res4000+chr12:58016000-58020000+chr12:57984000-57988000|res4000+chr12:58016000-58020000+chr12:57988000-57992000|res4000+chr12:58016000-58020000+chr12:57992000-57996000	NA
rs3809113	T1D	rs112435264	chr12:58016143	NA	0	promoter|chr12:58014872-58016203	0.731803	4.92394	PIP4K2C	ENSG00000166908.13	Beta	Binary	res4000+chr12:58016000-58020000+chr12:57980000-57984000|res4000+chr12:58016000-58020000+chr12:57984000-57988000|res4000+chr12:58016000-58020000+chr12:57988000-57992000|res4000+chr12:58016000-58020000+chr12:57992000-57996000	NA
rs3809113	T1D	rs112435264	chr12:58016143	NA	0	promoter|chr12:58014872-58016203	0.3969	2.51363	SLC26A10	ENSG00000135502.12	Acinar	SNPAtPromoter	NA	NA
rs3809113	T1D	rs112435264	chr12:58016143	NA	0	promoter|chr12:58014872-58016203	0.523901	3.90519	SLC26A10	ENSG00000135502.12	Alpha	SNPAtPromoter	NA	NA
rs3809113	T1D	rs112435264	chr12:58016143	NA	0	promoter|chr12:58014872-58016203	0.731803	4.92394	SLC26A10	ENSG00000135502.12	Beta	SNPAtPromoter	NA	NA
rs3809113	T1D	rs2307095	chr12:58026001	NA	0.0001	promoter|chr12:58025971-58027636	1.32611	5.99979	AC025165.8	ENSG00000224713.3	Beta	Binary	res4000+chr12:58024000-58028000+chr12:58012000-58016000	NA
rs3809113	T1D	rs2307095	chr12:58026001	NA	0.0001	promoter|chr12:58025971-58027636	0.435772	4.33608	B4GALNT1	ENSG00000135454.9	Acinar	SNPAtPromoter	NA	NA
rs3809113	T1D	rs2307095	chr12:58026001	NA	0.0001	promoter|chr12:58025971-58027636	1.04875	4.84688	B4GALNT1	ENSG00000135454.9	Alpha	SNPAtPromoter	NA	NA
rs3809113	T1D	rs2307095	chr12:58026001	NA	0.0001	promoter|chr12:58025971-58027636	1.32611	5.99979	B4GALNT1	ENSG00000135454.9	Beta	SNPAtPromoter	NA	NA
rs3809113	T1D	rs2307095	chr12:58026001	NA	0.0001	promoter|chr12:58025971-58027636	1.04875	4.84688	KIF5A	ENSG00000155980.7	Alpha	Binary	res4000+chr12:58024000-58028000+chr12:57972000-57976000	NA
rs3809113	T1D	rs2307095	chr12:58026001	NA	0.0001	promoter|chr12:58025971-58027636	1.32611	5.99979	KIF5A	ENSG00000155980.7	Beta	Binary	res4000+chr12:58024000-58028000+chr12:57972000-57976000	NA
rs3809113	T1D	rs2307095	chr12:58026001	NA	0.0001	promoter|chr12:58025971-58027636	1.32611	5.99979	PIP4K2C	ENSG00000166908.13	Beta	Binary	res4000+chr12:58024000-58028000+chr12:57980000-57984000|res4000+chr12:58024000-58028000+chr12:57988000-57992000	NA
rs3809113	T1D	rs2307095	chr12:58026001	NA	0.0001	promoter|chr12:58025971-58027636	1.32611	5.99979	SLC26A10	ENSG00000135502.12	Beta	Binary	res4000+chr12:58024000-58028000+chr12:58012000-58016000	NA
rs3809113	T1D	rs2258877	chr12:58026021	NA	0	promoter|chr12:58025971-58027636	1.32611	5.99979	AC025165.8	ENSG00000224713.3	Beta	Binary	res4000+chr12:58024000-58028000+chr12:58012000-58016000	NA
rs3809113	T1D	rs2258877	chr12:58026021	NA	0	promoter|chr12:58025971-58027636	0.435772	4.33608	B4GALNT1	ENSG00000135454.9	Acinar	SNPAtPromoter	NA	NA
rs3809113	T1D	rs2258877	chr12:58026021	NA	0	promoter|chr12:58025971-58027636	1.04875	4.84688	B4GALNT1	ENSG00000135454.9	Alpha	SNPAtPromoter	NA	NA
rs3809113	T1D	rs2258877	chr12:58026021	NA	0	promoter|chr12:58025971-58027636	1.32611	5.99979	B4GALNT1	ENSG00000135454.9	Beta	SNPAtPromoter	NA	NA
rs3809113	T1D	rs2258877	chr12:58026021	NA	0	promoter|chr12:58025971-58027636	1.04875	4.84688	KIF5A	ENSG00000155980.7	Alpha	Binary	res4000+chr12:58024000-58028000+chr12:57972000-57976000	NA
rs3809113	T1D	rs2258877	chr12:58026021	NA	0	promoter|chr12:58025971-58027636	1.32611	5.99979	KIF5A	ENSG00000155980.7	Beta	Binary	res4000+chr12:58024000-58028000+chr12:57972000-57976000	NA
rs3809113	T1D	rs2258877	chr12:58026021	NA	0	promoter|chr12:58025971-58027636	1.32611	5.99979	PIP4K2C	ENSG00000166908.13	Beta	Binary	res4000+chr12:58024000-58028000+chr12:57980000-57984000|res4000+chr12:58024000-58028000+chr12:57988000-57992000	NA
rs3809113	T1D	rs2258877	chr12:58026021	NA	0	promoter|chr12:58025971-58027636	1.32611	5.99979	SLC26A10	ENSG00000135502.12	Beta	Binary	res4000+chr12:58024000-58028000+chr12:58012000-58016000	NA
rs3809113	T1D	rs774897	chr12:58026159	NA	0	promoter|chr12:58025971-58027636	1.32611	5.99979	AC025165.8	ENSG00000224713.3	Beta	Binary	res4000+chr12:58024000-58028000+chr12:58012000-58016000	NA
rs3809113	T1D	rs774897	chr12:58026159	NA	0	promoter|chr12:58025971-58027636	0.435772	4.33608	B4GALNT1	ENSG00000135454.9	Acinar	SNPAtPromoter	NA	NA
rs3809113	T1D	rs774897	chr12:58026159	NA	0	promoter|chr12:58025971-58027636	1.04875	4.84688	B4GALNT1	ENSG00000135454.9	Alpha	SNPAtPromoter	NA	NA
rs3809113	T1D	rs774897	chr12:58026159	NA	0	promoter|chr12:58025971-58027636	1.32611	5.99979	B4GALNT1	ENSG00000135454.9	Beta	SNPAtPromoter	NA	NA
rs3809113	T1D	rs774897	chr12:58026159	NA	0	promoter|chr12:58025971-58027636	1.04875	4.84688	KIF5A	ENSG00000155980.7	Alpha	Binary	res4000+chr12:58024000-58028000+chr12:57972000-57976000	NA
rs3809113	T1D	rs774897	chr12:58026159	NA	0	promoter|chr12:58025971-58027636	1.32611	5.99979	KIF5A	ENSG00000155980.7	Beta	Binary	res4000+chr12:58024000-58028000+chr12:57972000-57976000	NA
rs3809113	T1D	rs774897	chr12:58026159	NA	0	promoter|chr12:58025971-58027636	1.32611	5.99979	PIP4K2C	ENSG00000166908.13	Beta	Binary	res4000+chr12:58024000-58028000+chr12:57980000-57984000|res4000+chr12:58024000-58028000+chr12:57988000-57992000	NA
rs3809113	T1D	rs774897	chr12:58026159	NA	0	promoter|chr12:58025971-58027636	1.32611	5.99979	SLC26A10	ENSG00000135502.12	Beta	Binary	res4000+chr12:58024000-58028000+chr12:58012000-58016000	NA
rs3809113	T1D	rs555751322	chr12:58026589	NA	0.0001	promoter|chr12:58025971-58027636	1.32611	5.99979	AC025165.8	ENSG00000224713.3	Beta	Binary	res4000+chr12:58024000-58028000+chr12:58012000-58016000	NA
rs3809113	T1D	rs555751322	chr12:58026589	NA	0.0001	promoter|chr12:58025971-58027636	0.435772	4.33608	B4GALNT1	ENSG00000135454.9	Acinar	SNPAtPromoter	NA	NA
rs3809113	T1D	rs555751322	chr12:58026589	NA	0.0001	promoter|chr12:58025971-58027636	1.04875	4.84688	B4GALNT1	ENSG00000135454.9	Alpha	SNPAtPromoter	NA	NA
rs3809113	T1D	rs555751322	chr12:58026589	NA	0.0001	promoter|chr12:58025971-58027636	1.32611	5.99979	B4GALNT1	ENSG00000135454.9	Beta	SNPAtPromoter	NA	NA
rs3809113	T1D	rs555751322	chr12:58026589	NA	0.0001	promoter|chr12:58025971-58027636	1.04875	4.84688	KIF5A	ENSG00000155980.7	Alpha	Binary	res4000+chr12:58024000-58028000+chr12:57972000-57976000	NA
rs3809113	T1D	rs555751322	chr12:58026589	NA	0.0001	promoter|chr12:58025971-58027636	1.32611	5.99979	KIF5A	ENSG00000155980.7	Beta	Binary	res4000+chr12:58024000-58028000+chr12:57972000-57976000	NA
rs3809113	T1D	rs555751322	chr12:58026589	NA	0.0001	promoter|chr12:58025971-58027636	1.32611	5.99979	PIP4K2C	ENSG00000166908.13	Beta	Binary	res4000+chr12:58024000-58028000+chr12:57980000-57984000|res4000+chr12:58024000-58028000+chr12:57988000-57992000	NA
rs3809113	T1D	rs555751322	chr12:58026589	NA	0.0001	promoter|chr12:58025971-58027636	1.32611	5.99979	SLC26A10	ENSG00000135502.12	Beta	Binary	res4000+chr12:58024000-58028000+chr12:58012000-58016000	NA
rs3809113	T1D	rs774898	chr12:58026786	NA	0	promoter|chr12:58025971-58027636	1.32611	5.99979	AC025165.8	ENSG00000224713.3	Beta	Binary	res4000+chr12:58024000-58028000+chr12:58012000-58016000	NA
rs3809113	T1D	rs774898	chr12:58026786	NA	0	promoter|chr12:58025971-58027636	0.435772	4.33608	B4GALNT1	ENSG00000135454.9	Acinar	SNPAtPromoter	NA	NA
rs3809113	T1D	rs774898	chr12:58026786	NA	0	promoter|chr12:58025971-58027636	1.04875	4.84688	B4GALNT1	ENSG00000135454.9	Alpha	SNPAtPromoter	NA	NA
rs3809113	T1D	rs774898	chr12:58026786	NA	0	promoter|chr12:58025971-58027636	1.32611	5.99979	B4GALNT1	ENSG00000135454.9	Beta	SNPAtPromoter	NA	NA
rs3809113	T1D	rs774898	chr12:58026786	NA	0	promoter|chr12:58025971-58027636	1.04875	4.84688	KIF5A	ENSG00000155980.7	Alpha	Binary	res4000+chr12:58024000-58028000+chr12:57972000-57976000	NA
rs3809113	T1D	rs774898	chr12:58026786	NA	0	promoter|chr12:58025971-58027636	1.32611	5.99979	KIF5A	ENSG00000155980.7	Beta	Binary	res4000+chr12:58024000-58028000+chr12:57972000-57976000	NA
rs3809113	T1D	rs774898	chr12:58026786	NA	0	promoter|chr12:58025971-58027636	1.32611	5.99979	PIP4K2C	ENSG00000166908.13	Beta	Binary	res4000+chr12:58024000-58028000+chr12:57980000-57984000|res4000+chr12:58024000-58028000+chr12:57988000-57992000	NA
rs3809113	T1D	rs774898	chr12:58026786	NA	0	promoter|chr12:58025971-58027636	1.32611	5.99979	SLC26A10	ENSG00000135502.12	Beta	Binary	res4000+chr12:58024000-58028000+chr12:58012000-58016000	NA
rs3809113	T1D	rs528312608	chr12:58026994	NA	0	promoter|chr12:58025971-58027636	1.32611	5.99979	AC025165.8	ENSG00000224713.3	Beta	Binary	res4000+chr12:58024000-58028000+chr12:58012000-58016000	NA
rs3809113	T1D	rs528312608	chr12:58026994	NA	0	promoter|chr12:58025971-58027636	0.435772	4.33608	B4GALNT1	ENSG00000135454.9	Acinar	SNPAtPromoter	NA	NA
rs3809113	T1D	rs528312608	chr12:58026994	NA	0	promoter|chr12:58025971-58027636	1.04875	4.84688	B4GALNT1	ENSG00000135454.9	Alpha	SNPAtPromoter	NA	NA
rs3809113	T1D	rs528312608	chr12:58026994	NA	0	promoter|chr12:58025971-58027636	1.32611	5.99979	B4GALNT1	ENSG00000135454.9	Beta	SNPAtPromoter	NA	NA
rs3809113	T1D	rs528312608	chr12:58026994	NA	0	promoter|chr12:58025971-58027636	1.04875	4.84688	KIF5A	ENSG00000155980.7	Alpha	Binary	res4000+chr12:58024000-58028000+chr12:57972000-57976000	NA
rs3809113	T1D	rs528312608	chr12:58026994	NA	0	promoter|chr12:58025971-58027636	1.32611	5.99979	KIF5A	ENSG00000155980.7	Beta	Binary	res4000+chr12:58024000-58028000+chr12:57972000-57976000	NA
rs3809113	T1D	rs528312608	chr12:58026994	NA	0	promoter|chr12:58025971-58027636	1.32611	5.99979	PIP4K2C	ENSG00000166908.13	Beta	Binary	res4000+chr12:58024000-58028000+chr12:57980000-57984000|res4000+chr12:58024000-58028000+chr12:57988000-57992000	NA
rs3809113	T1D	rs528312608	chr12:58026994	NA	0	promoter|chr12:58025971-58027636	1.32611	5.99979	SLC26A10	ENSG00000135502.12	Beta	Binary	res4000+chr12:58024000-58028000+chr12:58012000-58016000	NA
rs3809113	T1D	rs774899	chr12:58027081	NA	0	promoter|chr12:58025971-58027636	1.32611	5.99979	AC025165.8	ENSG00000224713.3	Beta	Binary	res4000+chr12:58024000-58028000+chr12:58012000-58016000	NA
rs3809113	T1D	rs774899	chr12:58027081	NA	0	promoter|chr12:58025971-58027636	0.435772	4.33608	B4GALNT1	ENSG00000135454.9	Acinar	SNPAtPromoter	NA	NA
rs3809113	T1D	rs774899	chr12:58027081	NA	0	promoter|chr12:58025971-58027636	1.04875	4.84688	B4GALNT1	ENSG00000135454.9	Alpha	SNPAtPromoter	NA	NA
rs3809113	T1D	rs774899	chr12:58027081	NA	0	promoter|chr12:58025971-58027636	1.32611	5.99979	B4GALNT1	ENSG00000135454.9	Beta	SNPAtPromoter	NA	NA
rs3809113	T1D	rs774899	chr12:58027081	NA	0	promoter|chr12:58025971-58027636	1.04875	4.84688	KIF5A	ENSG00000155980.7	Alpha	Binary	res4000+chr12:58024000-58028000+chr12:57972000-57976000	NA
rs3809113	T1D	rs774899	chr12:58027081	NA	0	promoter|chr12:58025971-58027636	1.32611	5.99979	KIF5A	ENSG00000155980.7	Beta	Binary	res4000+chr12:58024000-58028000+chr12:57972000-57976000	NA
rs3809113	T1D	rs774899	chr12:58027081	NA	0	promoter|chr12:58025971-58027636	1.32611	5.99979	PIP4K2C	ENSG00000166908.13	Beta	Binary	res4000+chr12:58024000-58028000+chr12:57980000-57984000|res4000+chr12:58024000-58028000+chr12:57988000-57992000	NA
rs3809113	T1D	rs774899	chr12:58027081	NA	0	promoter|chr12:58025971-58027636	1.32611	5.99979	SLC26A10	ENSG00000135502.12	Beta	Binary	res4000+chr12:58024000-58028000+chr12:58012000-58016000	NA
rs3809113	T1D	rs2619468	chr12:58027307	NA	0	promoter|chr12:58025971-58027636	1.32611	5.99979	AC025165.8	ENSG00000224713.3	Beta	Binary	res4000+chr12:58024000-58028000+chr12:58012000-58016000	NA
rs3809113	T1D	rs2619468	chr12:58027307	NA	0	promoter|chr12:58025971-58027636	0.435772	4.33608	B4GALNT1	ENSG00000135454.9	Acinar	SNPAtPromoter	NA	NA
rs3809113	T1D	rs2619468	chr12:58027307	NA	0	promoter|chr12:58025971-58027636	1.04875	4.84688	B4GALNT1	ENSG00000135454.9	Alpha	SNPAtPromoter	NA	NA
rs3809113	T1D	rs2619468	chr12:58027307	NA	0	promoter|chr12:58025971-58027636	1.32611	5.99979	B4GALNT1	ENSG00000135454.9	Beta	SNPAtPromoter	NA	NA
rs3809113	T1D	rs2619468	chr12:58027307	NA	0	promoter|chr12:58025971-58027636	1.04875	4.84688	KIF5A	ENSG00000155980.7	Alpha	Binary	res4000+chr12:58024000-58028000+chr12:57972000-57976000	NA
rs3809113	T1D	rs2619468	chr12:58027307	NA	0	promoter|chr12:58025971-58027636	1.32611	5.99979	KIF5A	ENSG00000155980.7	Beta	Binary	res4000+chr12:58024000-58028000+chr12:57972000-57976000	NA
rs3809113	T1D	rs2619468	chr12:58027307	NA	0	promoter|chr12:58025971-58027636	1.32611	5.99979	PIP4K2C	ENSG00000166908.13	Beta	Binary	res4000+chr12:58024000-58028000+chr12:57980000-57984000|res4000+chr12:58024000-58028000+chr12:57988000-57992000	NA
rs3809113	T1D	rs2619468	chr12:58027307	NA	0	promoter|chr12:58025971-58027636	1.32611	5.99979	SLC26A10	ENSG00000135502.12	Beta	Binary	res4000+chr12:58024000-58028000+chr12:58012000-58016000	NA
rs3809113	T1D	12:58027597:ATG:A	chr12:58027597	NA	0	promoter|chr12:58025971-58027636	1.32611	5.99979	AC025165.8	ENSG00000224713.3	Beta	Binary	res4000+chr12:58024000-58028000+chr12:58012000-58016000	NA
rs3809113	T1D	12:58027597:ATG:A	chr12:58027597	NA	0	promoter|chr12:58025971-58027636	0.435772	4.33608	B4GALNT1	ENSG00000135454.9	Acinar	SNPAtPromoter	NA	NA
rs3809113	T1D	12:58027597:ATG:A	chr12:58027597	NA	0	promoter|chr12:58025971-58027636	1.04875	4.84688	B4GALNT1	ENSG00000135454.9	Alpha	SNPAtPromoter	NA	NA
rs3809113	T1D	12:58027597:ATG:A	chr12:58027597	NA	0	promoter|chr12:58025971-58027636	1.32611	5.99979	B4GALNT1	ENSG00000135454.9	Beta	SNPAtPromoter	NA	NA
rs3809113	T1D	12:58027597:ATG:A	chr12:58027597	NA	0	promoter|chr12:58025971-58027636	1.04875	4.84688	KIF5A	ENSG00000155980.7	Alpha	Binary	res4000+chr12:58024000-58028000+chr12:57972000-57976000	NA
rs3809113	T1D	12:58027597:ATG:A	chr12:58027597	NA	0	promoter|chr12:58025971-58027636	1.32611	5.99979	KIF5A	ENSG00000155980.7	Beta	Binary	res4000+chr12:58024000-58028000+chr12:57972000-57976000	NA
rs3809113	T1D	12:58027597:ATG:A	chr12:58027597	NA	0	promoter|chr12:58025971-58027636	1.32611	5.99979	PIP4K2C	ENSG00000166908.13	Beta	Binary	res4000+chr12:58024000-58028000+chr12:57980000-57984000|res4000+chr12:58024000-58028000+chr12:57988000-57992000	NA
rs3809113	T1D	12:58027597:ATG:A	chr12:58027597	NA	0	promoter|chr12:58025971-58027636	1.32611	5.99979	SLC26A10	ENSG00000135502.12	Beta	Binary	res4000+chr12:58024000-58028000+chr12:58012000-58016000	NA
rs3809113	T1D	rs563106248	chr12:58087483	NA	0	promoter|chr12:58087383-58088679	9.80517	17.6327	OS9	ENSG00000135506.11	Acinar	SNPAtPromoter	NA	NA
rs3809113	T1D	rs563106248	chr12:58087483	NA	0	promoter|chr12:58087383-58088679	4.64746	9.38105	OS9	ENSG00000135506.11	Alpha	SNPAtPromoter	NA	NA
rs3809113	T1D	rs563106248	chr12:58087483	NA	0	promoter|chr12:58087383-58088679	6.30266	13.4037	OS9	ENSG00000135506.11	Beta	SNPAtPromoter	NA	NA
rs3809113	T1D	rs4760319	chr12:58087486	NA	0.0002	promoter|chr12:58087383-58088679	9.80517	17.6327	OS9	ENSG00000135506.11	Acinar	SNPAtPromoter	NA	NA
rs3809113	T1D	rs4760319	chr12:58087486	NA	0.0002	promoter|chr12:58087383-58088679	4.64746	9.38105	OS9	ENSG00000135506.11	Alpha	SNPAtPromoter	NA	NA
rs3809113	T1D	rs4760319	chr12:58087486	NA	0.0002	promoter|chr12:58087383-58088679	6.30266	13.4037	OS9	ENSG00000135506.11	Beta	SNPAtPromoter	NA	NA
rs3809113	T1D	rs4760168	chr12:58087737	NA	0.0008	promoter|chr12:58087383-58088679	9.80517	17.6327	OS9	ENSG00000135506.11	Acinar	SNPAtPromoter	NA	NA
rs3809113	T1D	rs4760168	chr12:58087737	NA	0.0008	promoter|chr12:58087383-58088679	4.64746	9.38105	OS9	ENSG00000135506.11	Alpha	SNPAtPromoter	NA	NA
rs3809113	T1D	rs4760168	chr12:58087737	NA	0.0008	promoter|chr12:58087383-58088679	6.30266	13.4037	OS9	ENSG00000135506.11	Beta	SNPAtPromoter	NA	NA
rs3809113	T1D	rs756540180	chr12:58120236	NA	0	promoter|chr12:58119763-58121149	11.3465	11.467	AGAP2	ENSG00000135439.7	Alpha	Binary	res4000+chr12:58120000-58124000+chr12:58132000-58136000	NA
rs3809113	T1D	rs756540180	chr12:58120236	NA	0	promoter|chr12:58119763-58121149	12.7312	14.4724	AGAP2	ENSG00000135439.7	Beta	Binary	res4000+chr12:58120000-58124000+chr12:58132000-58136000	NA
rs3809113	T1D	rs756540180	chr12:58120236	NA	0	promoter|chr12:58119763-58121149	1.14875	11.4273	AGAP2-AS1	ENSG00000255737.2	Acinar	SNPAtPromoter	NA	NA
rs3809113	T1D	rs756540180	chr12:58120236	NA	0	promoter|chr12:58119763-58121149	11.3465	11.467	AGAP2-AS1	ENSG00000255737.2	Alpha	SNPAtPromoter	NA	NA
rs3809113	T1D	rs756540180	chr12:58120236	NA	0	promoter|chr12:58119763-58121149	12.7312	14.4724	AGAP2-AS1	ENSG00000255737.2	Beta	SNPAtPromoter	NA	NA
rs3809113	T1D	rs756540180	chr12:58120236	NA	0	promoter|chr12:58119763-58121149	1.14875	11.4273	RP11-571M6.8	ENSG00000257499.2	Acinar	SNPAtPromoter	NA	NA
rs3809113	T1D	rs756540180	chr12:58120236	NA	0	promoter|chr12:58119763-58121149	11.3465	11.467	RP11-571M6.8	ENSG00000257499.2	Alpha	SNPAtPromoter	NA	NA
rs3809113	T1D	rs756540180	chr12:58120236	NA	0	promoter|chr12:58119763-58121149	12.7312	14.4724	RP11-571M6.8	ENSG00000257499.2	Beta	SNPAtPromoter	NA	NA
rs3809113	T1D	rs756540180	chr12:58120236	NA	0	promoter|chr12:58119763-58121149	11.3465	11.467	TSPAN31	ENSG00000135452.5	Alpha	Binary	res4000+chr12:58120000-58124000+chr12:58132000-58136000	NA
rs3809113	T1D	rs756540180	chr12:58120236	NA	0	promoter|chr12:58119763-58121149	12.7312	14.4724	TSPAN31	ENSG00000135452.5	Beta	Binary	res4000+chr12:58120000-58124000+chr12:58132000-58136000	NA
rs3809113	T1D	rs12318065	chr12:58120276	NA	0	promoter|chr12:58119763-58121149	11.3465	11.467	AGAP2	ENSG00000135439.7	Alpha	Binary	res4000+chr12:58120000-58124000+chr12:58132000-58136000	NA
rs3809113	T1D	rs12318065	chr12:58120276	NA	0	promoter|chr12:58119763-58121149	12.7312	14.4724	AGAP2	ENSG00000135439.7	Beta	Binary	res4000+chr12:58120000-58124000+chr12:58132000-58136000	NA
rs3809113	T1D	rs12318065	chr12:58120276	NA	0	promoter|chr12:58119763-58121149	1.14875	11.4273	AGAP2-AS1	ENSG00000255737.2	Acinar	SNPAtPromoter	NA	NA
rs3809113	T1D	rs12318065	chr12:58120276	NA	0	promoter|chr12:58119763-58121149	11.3465	11.467	AGAP2-AS1	ENSG00000255737.2	Alpha	SNPAtPromoter	NA	NA
rs3809113	T1D	rs12318065	chr12:58120276	NA	0	promoter|chr12:58119763-58121149	12.7312	14.4724	AGAP2-AS1	ENSG00000255737.2	Beta	SNPAtPromoter	NA	NA
rs3809113	T1D	rs12318065	chr12:58120276	NA	0	promoter|chr12:58119763-58121149	1.14875	11.4273	RP11-571M6.8	ENSG00000257499.2	Acinar	SNPAtPromoter	NA	NA
rs3809113	T1D	rs12318065	chr12:58120276	NA	0	promoter|chr12:58119763-58121149	11.3465	11.467	RP11-571M6.8	ENSG00000257499.2	Alpha	SNPAtPromoter	NA	NA
rs3809113	T1D	rs12318065	chr12:58120276	NA	0	promoter|chr12:58119763-58121149	12.7312	14.4724	RP11-571M6.8	ENSG00000257499.2	Beta	SNPAtPromoter	NA	NA
rs3809113	T1D	rs12318065	chr12:58120276	NA	0	promoter|chr12:58119763-58121149	11.3465	11.467	TSPAN31	ENSG00000135452.5	Alpha	Binary	res4000+chr12:58120000-58124000+chr12:58132000-58136000	NA
rs3809113	T1D	rs12318065	chr12:58120276	NA	0	promoter|chr12:58119763-58121149	12.7312	14.4724	TSPAN31	ENSG00000135452.5	Beta	Binary	res4000+chr12:58120000-58124000+chr12:58132000-58136000	NA
rs3809113	T1D	rs772987826	chr12:58120415	NA	0	promoter|chr12:58119763-58121149	11.3465	11.467	AGAP2	ENSG00000135439.7	Alpha	Binary	res4000+chr12:58120000-58124000+chr12:58132000-58136000	NA
rs3809113	T1D	rs772987826	chr12:58120415	NA	0	promoter|chr12:58119763-58121149	12.7312	14.4724	AGAP2	ENSG00000135439.7	Beta	Binary	res4000+chr12:58120000-58124000+chr12:58132000-58136000	NA
rs3809113	T1D	rs772987826	chr12:58120415	NA	0	promoter|chr12:58119763-58121149	1.14875	11.4273	AGAP2-AS1	ENSG00000255737.2	Acinar	SNPAtPromoter	NA	NA
rs3809113	T1D	rs772987826	chr12:58120415	NA	0	promoter|chr12:58119763-58121149	11.3465	11.467	AGAP2-AS1	ENSG00000255737.2	Alpha	SNPAtPromoter	NA	NA
rs3809113	T1D	rs772987826	chr12:58120415	NA	0	promoter|chr12:58119763-58121149	12.7312	14.4724	AGAP2-AS1	ENSG00000255737.2	Beta	SNPAtPromoter	NA	NA
rs3809113	T1D	rs772987826	chr12:58120415	NA	0	promoter|chr12:58119763-58121149	1.14875	11.4273	RP11-571M6.8	ENSG00000257499.2	Acinar	SNPAtPromoter	NA	NA
rs3809113	T1D	rs772987826	chr12:58120415	NA	0	promoter|chr12:58119763-58121149	11.3465	11.467	RP11-571M6.8	ENSG00000257499.2	Alpha	SNPAtPromoter	NA	NA
rs3809113	T1D	rs772987826	chr12:58120415	NA	0	promoter|chr12:58119763-58121149	12.7312	14.4724	RP11-571M6.8	ENSG00000257499.2	Beta	SNPAtPromoter	NA	NA
rs3809113	T1D	rs772987826	chr12:58120415	NA	0	promoter|chr12:58119763-58121149	11.3465	11.467	TSPAN31	ENSG00000135452.5	Alpha	Binary	res4000+chr12:58120000-58124000+chr12:58132000-58136000	NA
rs3809113	T1D	rs772987826	chr12:58120415	NA	0	promoter|chr12:58119763-58121149	12.7312	14.4724	TSPAN31	ENSG00000135452.5	Beta	Binary	res4000+chr12:58120000-58124000+chr12:58132000-58136000	NA
rs3809113	T1D	rs199648267	chr12:58120726	NA	0	promoter|chr12:58119763-58121149	11.3465	11.467	AGAP2	ENSG00000135439.7	Alpha	Binary	res4000+chr12:58120000-58124000+chr12:58132000-58136000	NA
rs3809113	T1D	rs199648267	chr12:58120726	NA	0	promoter|chr12:58119763-58121149	12.7312	14.4724	AGAP2	ENSG00000135439.7	Beta	Binary	res4000+chr12:58120000-58124000+chr12:58132000-58136000	NA
rs3809113	T1D	rs199648267	chr12:58120726	NA	0	promoter|chr12:58119763-58121149	1.14875	11.4273	RP11-571M6.8	ENSG00000257499.2	Acinar	SNPAtPromoter	NA	NA
rs3809113	T1D	rs199648267	chr12:58120726	NA	0	promoter|chr12:58119763-58121149	11.3465	11.467	RP11-571M6.8	ENSG00000257499.2	Alpha	SNPAtPromoter	NA	NA
rs3809113	T1D	rs199648267	chr12:58120726	NA	0	promoter|chr12:58119763-58121149	12.7312	14.4724	RP11-571M6.8	ENSG00000257499.2	Beta	SNPAtPromoter	NA	NA
rs3809113	T1D	rs199648267	chr12:58120726	NA	0	promoter|chr12:58119763-58121149	11.3465	11.467	TSPAN31	ENSG00000135452.5	Alpha	Binary	res4000+chr12:58120000-58124000+chr12:58132000-58136000	NA
rs3809113	T1D	rs199648267	chr12:58120726	NA	0	promoter|chr12:58119763-58121149	12.7312	14.4724	TSPAN31	ENSG00000135452.5	Beta	Binary	res4000+chr12:58120000-58124000+chr12:58132000-58136000	NA
rs3809113	T1D	rs566407972	chr12:58138625	NA	0	promoter|chr12:58138278-58139709	11.3136	10.6093	AGAP2	ENSG00000135439.7	Beta	Binary	res4000+chr12:58136000-58140000+chr12:58124000-58128000	NA
rs3809113	T1D	rs566407972	chr12:58138625	NA	0	promoter|chr12:58138278-58139709	14.8908	16.2709	TSPAN31	ENSG00000135452.5	Acinar	SNPAtPromoter	NA	NA
rs3809113	T1D	rs566407972	chr12:58138625	NA	0	promoter|chr12:58138278-58139709	11.1975	9.21616	TSPAN31	ENSG00000135452.5	Alpha	SNPAtPromoter	NA	NA
rs3809113	T1D	rs566407972	chr12:58138625	NA	0	promoter|chr12:58138278-58139709	11.3136	10.6093	TSPAN31	ENSG00000135452.5	Beta	SNPAtPromoter	NA	NA
rs3809113	T1D	rs117347172	chr12:58138868	NA	0.0002	promoter|chr12:58138278-58139709	11.3136	10.6093	AGAP2	ENSG00000135439.7	Beta	Binary	res4000+chr12:58136000-58140000+chr12:58124000-58128000	NA
rs3809113	T1D	rs117347172	chr12:58138868	NA	0.0002	promoter|chr12:58138278-58139709	14.8908	16.2709	TSPAN31	ENSG00000135452.5	Acinar	SNPAtPromoter	NA	NA
rs3809113	T1D	rs117347172	chr12:58138868	NA	0.0002	promoter|chr12:58138278-58139709	11.1975	9.21616	TSPAN31	ENSG00000135452.5	Alpha	SNPAtPromoter	NA	NA
rs3809113	T1D	rs117347172	chr12:58138868	NA	0.0002	promoter|chr12:58138278-58139709	11.3136	10.6093	TSPAN31	ENSG00000135452.5	Beta	SNPAtPromoter	NA	NA
rs3809113	T1D	rs147996581	chr12:58138971	NA	0	promoter|chr12:58138278-58139709	11.3136	10.6093	AGAP2	ENSG00000135439.7	Beta	Binary	res4000+chr12:58136000-58140000+chr12:58124000-58128000	NA
rs3809113	T1D	rs147996581	chr12:58138971	NA	0	promoter|chr12:58138278-58139709	14.8908	16.2709	TSPAN31	ENSG00000135452.5	Acinar	SNPAtPromoter	NA	NA
rs3809113	T1D	rs147996581	chr12:58138971	NA	0	promoter|chr12:58138278-58139709	11.1975	9.21616	TSPAN31	ENSG00000135452.5	Alpha	SNPAtPromoter	NA	NA
rs3809113	T1D	rs147996581	chr12:58138971	NA	0	promoter|chr12:58138278-58139709	11.3136	10.6093	TSPAN31	ENSG00000135452.5	Beta	SNPAtPromoter	NA	NA
rs3809113	T1D	rs150597196	chr12:58145873	NA	0.0001	promoter|chr12:58145688-58146790	8.07854	17.1082	CDK4	ENSG00000135446.12	Acinar	SNPAtPromoter	NA	NA
rs3809113	T1D	rs150597196	chr12:58145873	NA	0.0001	promoter|chr12:58145688-58146790	7.99973	12.1146	CDK4	ENSG00000135446.12	Alpha	SNPAtPromoter	NA	NA
rs3809113	T1D	rs150597196	chr12:58145873	NA	0.0001	promoter|chr12:58145688-58146790	8.31758	14.8468	CDK4	ENSG00000135446.12	Beta	SNPAtPromoter	NA	NA
rs3809113	T1D	rs541752163	chr12:58145998	NA	0.0001	promoter|chr12:58145688-58146790	8.07854	17.1082	CDK4	ENSG00000135446.12	Acinar	SNPAtPromoter	NA	NA
rs3809113	T1D	rs541752163	chr12:58145998	NA	0.0001	promoter|chr12:58145688-58146790	7.99973	12.1146	CDK4	ENSG00000135446.12	Alpha	SNPAtPromoter	NA	NA
rs3809113	T1D	rs541752163	chr12:58145998	NA	0.0001	promoter|chr12:58145688-58146790	8.31758	14.8468	CDK4	ENSG00000135446.12	Beta	SNPAtPromoter	NA	NA
rs3809113	T1D	rs759319348	chr12:58146061	NA	0	promoter|chr12:58145688-58146790	8.07854	17.1082	CDK4	ENSG00000135446.12	Acinar	SNPAtPromoter	NA	NA
rs3809113	T1D	rs759319348	chr12:58146061	NA	0	promoter|chr12:58145688-58146790	7.99973	12.1146	CDK4	ENSG00000135446.12	Alpha	SNPAtPromoter	NA	NA
rs3809113	T1D	rs759319348	chr12:58146061	NA	0	promoter|chr12:58145688-58146790	8.31758	14.8468	CDK4	ENSG00000135446.12	Beta	SNPAtPromoter	NA	NA
rs3809113	T1D	rs238532	chr12:58146381	NA	0	promoter|chr12:58145688-58146790	8.07854	17.1082	CDK4	ENSG00000135446.12	Acinar	SNPAtPromoter	NA	NA
rs3809113	T1D	rs238532	chr12:58146381	NA	0	promoter|chr12:58145688-58146790	7.99973	12.1146	CDK4	ENSG00000135446.12	Alpha	SNPAtPromoter	NA	NA
rs3809113	T1D	rs238532	chr12:58146381	NA	0	promoter|chr12:58145688-58146790	8.31758	14.8468	CDK4	ENSG00000135446.12	Beta	SNPAtPromoter	NA	NA
rs3809113	T1D	rs2072052	chr12:58146719	NA	0.0005	promoter|chr12:58145688-58146790	8.07854	17.1082	CDK4	ENSG00000135446.12	Acinar	SNPAtPromoter	NA	NA
rs3809113	T1D	rs2072052	chr12:58146719	NA	0.0005	promoter|chr12:58145688-58146790	7.99973	12.1146	CDK4	ENSG00000135446.12	Alpha	SNPAtPromoter	NA	NA
rs3809113	T1D	rs2072052	chr12:58146719	NA	0.0005	promoter|chr12:58145688-58146790	8.31758	14.8468	CDK4	ENSG00000135446.12	Beta	SNPAtPromoter	NA	NA
rs3809113	T1D	rs753996819	chr12:58146757	NA	0	promoter|chr12:58145688-58146790	8.07854	17.1082	CDK4	ENSG00000135446.12	Acinar	SNPAtPromoter	NA	NA
rs3809113	T1D	rs753996819	chr12:58146757	NA	0	promoter|chr12:58145688-58146790	7.99973	12.1146	CDK4	ENSG00000135446.12	Alpha	SNPAtPromoter	NA	NA
rs3809113	T1D	rs753996819	chr12:58146757	NA	0	promoter|chr12:58145688-58146790	8.31758	14.8468	CDK4	ENSG00000135446.12	Beta	SNPAtPromoter	NA	NA
rs3809113	T1D	rs3211607	chr12:58146776	NA	0	promoter|chr12:58145688-58146790	8.07854	17.1082	CDK4	ENSG00000135446.12	Acinar	SNPAtPromoter	NA	NA
rs3809113	T1D	rs3211607	chr12:58146776	NA	0	promoter|chr12:58145688-58146790	7.99973	12.1146	CDK4	ENSG00000135446.12	Alpha	SNPAtPromoter	NA	NA
rs3809113	T1D	rs3211607	chr12:58146776	NA	0	promoter|chr12:58145688-58146790	8.31758	14.8468	CDK4	ENSG00000135446.12	Beta	SNPAtPromoter	NA	NA
rs3809113	T1D	rs557239665	chr12:58148574	NA	0	promoter|chr12:58148377-58149002	0.887517	8.26925	2022-03-09	ENSG00000139266.5	Acinar	SNPAtPromoter	NA	NA
rs3809113	T1D	rs557239665	chr12:58148574	NA	0	promoter|chr12:58148377-58149002	2.0642	9.98326	2022-03-09	ENSG00000139266.5	Alpha	SNPAtPromoter	NA	NA
rs3809113	T1D	rs557239665	chr12:58148574	NA	0	promoter|chr12:58148377-58149002	1.41553	11.0807	2022-03-09	ENSG00000139266.5	Beta	SNPAtPromoter	NA	NA
rs3809113	T1D	rs577023701	chr12:58148644	NA	0	promoter|chr12:58148377-58149002	0.887517	8.26925	2022-03-09	ENSG00000139266.5	Acinar	SNPAtPromoter	NA	NA
rs3809113	T1D	rs577023701	chr12:58148644	NA	0	promoter|chr12:58148377-58149002	2.0642	9.98326	2022-03-09	ENSG00000139266.5	Alpha	SNPAtPromoter	NA	NA
rs3809113	T1D	rs577023701	chr12:58148644	NA	0	promoter|chr12:58148377-58149002	1.41553	11.0807	2022-03-09	ENSG00000139266.5	Beta	SNPAtPromoter	NA	NA
rs3809113	T1D	rs3021368	chr12:58149497	NA	0	promoter|chr12:58149484-58149966	0.640349	8.58147	CDK4	ENSG00000135446.12	Acinar	SNPAtPromoter	NA	NA
rs3809113	T1D	rs3021368	chr12:58149497	NA	0	promoter|chr12:58149484-58149966	0.848792	8.43653	CDK4	ENSG00000135446.12	Alpha	SNPAtPromoter	NA	NA
rs3809113	T1D	rs3021368	chr12:58149497	NA	0	promoter|chr12:58149484-58149966	1.01734	8.44796	CDK4	ENSG00000135446.12	Beta	SNPAtPromoter	NA	NA
rs3809113	T1D	rs3021368	chr12:58149497	NA	0	promoter|chr12:58149484-58149966	0.640349	8.58147	2022-03-09	ENSG00000139266.5	Acinar	SNPAtPromoter	NA	NA
rs3809113	T1D	rs3021368	chr12:58149497	NA	0	promoter|chr12:58149484-58149966	0.848792	8.43653	2022-03-09	ENSG00000139266.5	Alpha	SNPAtPromoter	NA	NA
rs3809113	T1D	rs3021368	chr12:58149497	NA	0	promoter|chr12:58149484-58149966	1.01734	8.44796	2022-03-09	ENSG00000139266.5	Beta	SNPAtPromoter	NA	NA
rs3809113	T1D	rs12304123	chr12:58149705	NA	0	promoter|chr12:58149484-58149966	0.640349	8.58147	CDK4	ENSG00000135446.12	Acinar	SNPAtPromoter	NA	NA
rs3809113	T1D	rs12304123	chr12:58149705	NA	0	promoter|chr12:58149484-58149966	0.848792	8.43653	CDK4	ENSG00000135446.12	Alpha	SNPAtPromoter	NA	NA
rs3809113	T1D	rs12304123	chr12:58149705	NA	0	promoter|chr12:58149484-58149966	1.01734	8.44796	CDK4	ENSG00000135446.12	Beta	SNPAtPromoter	NA	NA
rs3809113	T1D	rs12304123	chr12:58149705	NA	0	promoter|chr12:58149484-58149966	0.640349	8.58147	2022-03-09	ENSG00000139266.5	Acinar	SNPAtPromoter	NA	NA
rs3809113	T1D	rs12304123	chr12:58149705	NA	0	promoter|chr12:58149484-58149966	0.848792	8.43653	2022-03-09	ENSG00000139266.5	Alpha	SNPAtPromoter	NA	NA
rs3809113	T1D	rs12304123	chr12:58149705	NA	0	promoter|chr12:58149484-58149966	1.01734	8.44796	2022-03-09	ENSG00000139266.5	Beta	SNPAtPromoter	NA	NA
rs3809113	T1D	rs8176344	chr12:58159173	NA	0	promoter|chr12:58158595-58160511	5.96957	10.3866	CYP27B1	ENSG00000111012.5	Acinar	SNPAtPromoter	NA	NA
rs3809113	T1D	rs8176344	chr12:58159173	NA	0	promoter|chr12:58158595-58160511	1.12395	3.48613	CYP27B1	ENSG00000111012.5	Alpha	SNPAtPromoter	NA	NA
rs3809113	T1D	rs8176344	chr12:58159173	NA	0	promoter|chr12:58158595-58160511	1.07848	4.69339	CYP27B1	ENSG00000111012.5	Beta	SNPAtPromoter	NA	NA
rs3809113	T1D	rs111629101	chr12:58159321	NA	0	promoter|chr12:58158595-58160511	5.96957	10.3866	CYP27B1	ENSG00000111012.5	Acinar	SNPAtPromoter	NA	NA
rs3809113	T1D	rs111629101	chr12:58159321	NA	0	promoter|chr12:58158595-58160511	1.12395	3.48613	CYP27B1	ENSG00000111012.5	Alpha	SNPAtPromoter	NA	NA
rs3809113	T1D	rs111629101	chr12:58159321	NA	0	promoter|chr12:58158595-58160511	1.07848	4.69339	CYP27B1	ENSG00000111012.5	Beta	SNPAtPromoter	NA	NA
rs3809113	T1D	rs35569378	chr12:58159442	NA	0	promoter|chr12:58158595-58160511	5.96957	10.3866	CYP27B1	ENSG00000111012.5	Acinar	SNPAtPromoter	NA	NA
rs3809113	T1D	rs35569378	chr12:58159442	NA	0	promoter|chr12:58158595-58160511	1.12395	3.48613	CYP27B1	ENSG00000111012.5	Alpha	SNPAtPromoter	NA	NA
rs3809113	T1D	rs35569378	chr12:58159442	NA	0	promoter|chr12:58158595-58160511	1.07848	4.69339	CYP27B1	ENSG00000111012.5	Beta	SNPAtPromoter	NA	NA
rs3809113	T1D	rs564733199	chr12:58159662	NA	0	promoter|chr12:58158595-58160511	5.96957	10.3866	CYP27B1	ENSG00000111012.5	Acinar	SNPAtPromoter	NA	NA
rs3809113	T1D	rs564733199	chr12:58159662	NA	0	promoter|chr12:58158595-58160511	1.12395	3.48613	CYP27B1	ENSG00000111012.5	Alpha	SNPAtPromoter	NA	NA
rs3809113	T1D	rs564733199	chr12:58159662	NA	0	promoter|chr12:58158595-58160511	1.07848	4.69339	CYP27B1	ENSG00000111012.5	Beta	SNPAtPromoter	NA	NA
rs3809113	T1D	rs8176342	chr12:58160373	NA	0	promoter|chr12:58158595-58160511	5.96957	10.3866	CDK4	ENSG00000135446.12	Acinar	Binary	res4000+chr12:58160000-58164000+chr12:58148000-58152000	NA
rs3809113	T1D	rs8176342	chr12:58160373	NA	0	promoter|chr12:58158595-58160511	5.96957	10.3866	CYP27B1	ENSG00000111012.5	Acinar	SNPAtPromoter	NA	NA
rs3809113	T1D	rs8176342	chr12:58160373	NA	0	promoter|chr12:58158595-58160511	1.12395	3.48613	CYP27B1	ENSG00000111012.5	Alpha	SNPAtPromoter	NA	NA
rs3809113	T1D	rs8176342	chr12:58160373	NA	0	promoter|chr12:58158595-58160511	1.07848	4.69339	CYP27B1	ENSG00000111012.5	Beta	SNPAtPromoter	NA	NA
rs3809113	T1D	rs8176342	chr12:58160373	NA	0	promoter|chr12:58158595-58160511	5.96957	10.3866	2022-03-09	ENSG00000139266.5	Acinar	Binary	res4000+chr12:58160000-58164000+chr12:58148000-58152000	NA
rs3809113	T1D	rs8176342	chr12:58160373	NA	0	promoter|chr12:58158595-58160511	1.12395	3.48613	RP11-620J15.2	ENSG00000245651.2	Alpha	Binary	res4000+chr12:58160000-58164000+chr12:58288000-58292000	NA
rs3809113	T1D	rs564696046	chr12:58166000	NA	0	promoter|chr12:58165499-58166932	15.2448	19.6495	METTL1	ENSG00000037897.12	Acinar	SNPAtPromoter	NA	NA
rs3809113	T1D	rs564696046	chr12:58166000	NA	0	promoter|chr12:58165499-58166932	8.89055	10.5847	METTL1	ENSG00000037897.12	Alpha	SNPAtPromoter	NA	NA
rs3809113	T1D	rs564696046	chr12:58166000	NA	0	promoter|chr12:58165499-58166932	13.0261	13.5419	METTL1	ENSG00000037897.12	Beta	SNPAtPromoter	NA	NA
rs3809113	T1D	rs564696046	chr12:58166000	NA	0	promoter|chr12:58165499-58166932	15.2448	19.6495	METTL21B	ENSG00000123427.11	Acinar	SNPAtPromoter	NA	NA
rs3809113	T1D	rs564696046	chr12:58166000	NA	0	promoter|chr12:58165499-58166932	8.89055	10.5847	METTL21B	ENSG00000123427.11	Alpha	SNPAtPromoter	NA	NA
rs3809113	T1D	rs564696046	chr12:58166000	NA	0	promoter|chr12:58165499-58166932	13.0261	13.5419	METTL21B	ENSG00000123427.11	Beta	SNPAtPromoter	NA	NA
rs3809113	T1D	rs564696046	chr12:58166000	NA	0	promoter|chr12:58165499-58166932	15.2448	19.6495	RP11-571M6.15	ENSG00000257921.1	Acinar	SNPAtPromoter	NA	NA
rs3809113	T1D	rs564696046	chr12:58166000	NA	0	promoter|chr12:58165499-58166932	8.89055	10.5847	RP11-571M6.15	ENSG00000257921.1	Alpha	SNPAtPromoter	NA	NA
rs3809113	T1D	rs564696046	chr12:58166000	NA	0	promoter|chr12:58165499-58166932	13.0261	13.5419	RP11-571M6.15	ENSG00000257921.1	Beta	SNPAtPromoter	NA	NA
rs3809113	T1D	rs755553105	chr12:58166296	NA	0	promoter|chr12:58165499-58166932	15.2448	19.6495	METTL1	ENSG00000037897.12	Acinar	SNPAtPromoter	NA	NA
rs3809113	T1D	rs755553105	chr12:58166296	NA	0	promoter|chr12:58165499-58166932	8.89055	10.5847	METTL1	ENSG00000037897.12	Alpha	SNPAtPromoter	NA	NA
rs3809113	T1D	rs755553105	chr12:58166296	NA	0	promoter|chr12:58165499-58166932	13.0261	13.5419	METTL1	ENSG00000037897.12	Beta	SNPAtPromoter	NA	NA
rs3809113	T1D	rs755553105	chr12:58166296	NA	0	promoter|chr12:58165499-58166932	15.2448	19.6495	METTL21B	ENSG00000123427.11	Acinar	SNPAtPromoter	NA	NA
rs3809113	T1D	rs755553105	chr12:58166296	NA	0	promoter|chr12:58165499-58166932	8.89055	10.5847	METTL21B	ENSG00000123427.11	Alpha	SNPAtPromoter	NA	NA
rs3809113	T1D	rs755553105	chr12:58166296	NA	0	promoter|chr12:58165499-58166932	13.0261	13.5419	METTL21B	ENSG00000123427.11	Beta	SNPAtPromoter	NA	NA
rs3809113	T1D	rs755553105	chr12:58166296	NA	0	promoter|chr12:58165499-58166932	15.2448	19.6495	RP11-571M6.15	ENSG00000257921.1	Acinar	SNPAtPromoter	NA	NA
rs3809113	T1D	rs755553105	chr12:58166296	NA	0	promoter|chr12:58165499-58166932	8.89055	10.5847	RP11-571M6.15	ENSG00000257921.1	Alpha	SNPAtPromoter	NA	NA
rs3809113	T1D	rs755553105	chr12:58166296	NA	0	promoter|chr12:58165499-58166932	13.0261	13.5419	RP11-571M6.15	ENSG00000257921.1	Beta	SNPAtPromoter	NA	NA
rs3809113	T1D	rs2291617	chr12:58166403	NA	0.0005	promoter|chr12:58165499-58166932	15.2448	19.6495	METTL1	ENSG00000037897.12	Acinar	SNPAtPromoter	NA	NA
rs3809113	T1D	rs2291617	chr12:58166403	NA	0.0005	promoter|chr12:58165499-58166932	8.89055	10.5847	METTL1	ENSG00000037897.12	Alpha	SNPAtPromoter	NA	NA
rs3809113	T1D	rs2291617	chr12:58166403	NA	0.0005	promoter|chr12:58165499-58166932	13.0261	13.5419	METTL1	ENSG00000037897.12	Beta	SNPAtPromoter	NA	NA
rs3809113	T1D	rs2291617	chr12:58166403	NA	0.0005	promoter|chr12:58165499-58166932	15.2448	19.6495	METTL21B	ENSG00000123427.11	Acinar	SNPAtPromoter	NA	NA
rs3809113	T1D	rs2291617	chr12:58166403	NA	0.0005	promoter|chr12:58165499-58166932	8.89055	10.5847	METTL21B	ENSG00000123427.11	Alpha	SNPAtPromoter	NA	NA
rs3809113	T1D	rs2291617	chr12:58166403	NA	0.0005	promoter|chr12:58165499-58166932	13.0261	13.5419	METTL21B	ENSG00000123427.11	Beta	SNPAtPromoter	NA	NA
rs3809113	T1D	rs2291617	chr12:58166403	NA	0.0005	promoter|chr12:58165499-58166932	15.2448	19.6495	RP11-571M6.15	ENSG00000257921.1	Acinar	SNPAtPromoter	NA	NA
rs3809113	T1D	rs2291617	chr12:58166403	NA	0.0005	promoter|chr12:58165499-58166932	8.89055	10.5847	RP11-571M6.15	ENSG00000257921.1	Alpha	SNPAtPromoter	NA	NA
rs3809113	T1D	rs2291617	chr12:58166403	NA	0.0005	promoter|chr12:58165499-58166932	13.0261	13.5419	RP11-571M6.15	ENSG00000257921.1	Beta	SNPAtPromoter	NA	NA
rs3809113	T1D	rs572639808	chr12:58166426	NA	0	promoter|chr12:58165499-58166932	15.2448	19.6495	METTL1	ENSG00000037897.12	Acinar	SNPAtPromoter	NA	NA
rs3809113	T1D	rs572639808	chr12:58166426	NA	0	promoter|chr12:58165499-58166932	8.89055	10.5847	METTL1	ENSG00000037897.12	Alpha	SNPAtPromoter	NA	NA
rs3809113	T1D	rs572639808	chr12:58166426	NA	0	promoter|chr12:58165499-58166932	13.0261	13.5419	METTL1	ENSG00000037897.12	Beta	SNPAtPromoter	NA	NA
rs3809113	T1D	rs572639808	chr12:58166426	NA	0	promoter|chr12:58165499-58166932	15.2448	19.6495	METTL21B	ENSG00000123427.11	Acinar	SNPAtPromoter	NA	NA
rs3809113	T1D	rs572639808	chr12:58166426	NA	0	promoter|chr12:58165499-58166932	8.89055	10.5847	METTL21B	ENSG00000123427.11	Alpha	SNPAtPromoter	NA	NA
rs3809113	T1D	rs572639808	chr12:58166426	NA	0	promoter|chr12:58165499-58166932	13.0261	13.5419	METTL21B	ENSG00000123427.11	Beta	SNPAtPromoter	NA	NA
rs3809113	T1D	rs572639808	chr12:58166426	NA	0	promoter|chr12:58165499-58166932	15.2448	19.6495	RP11-571M6.15	ENSG00000257921.1	Acinar	SNPAtPromoter	NA	NA
rs3809113	T1D	rs572639808	chr12:58166426	NA	0	promoter|chr12:58165499-58166932	8.89055	10.5847	RP11-571M6.15	ENSG00000257921.1	Alpha	SNPAtPromoter	NA	NA
rs3809113	T1D	rs572639808	chr12:58166426	NA	0	promoter|chr12:58165499-58166932	13.0261	13.5419	RP11-571M6.15	ENSG00000257921.1	Beta	SNPAtPromoter	NA	NA
rs3809113	T1D	rs543251432	chr12:58166447	NA	0	promoter|chr12:58165499-58166932	15.2448	19.6495	METTL1	ENSG00000037897.12	Acinar	SNPAtPromoter	NA	NA
rs3809113	T1D	rs543251432	chr12:58166447	NA	0	promoter|chr12:58165499-58166932	8.89055	10.5847	METTL1	ENSG00000037897.12	Alpha	SNPAtPromoter	NA	NA
rs3809113	T1D	rs543251432	chr12:58166447	NA	0	promoter|chr12:58165499-58166932	13.0261	13.5419	METTL1	ENSG00000037897.12	Beta	SNPAtPromoter	NA	NA
rs3809113	T1D	rs543251432	chr12:58166447	NA	0	promoter|chr12:58165499-58166932	15.2448	19.6495	METTL21B	ENSG00000123427.11	Acinar	SNPAtPromoter	NA	NA
rs3809113	T1D	rs543251432	chr12:58166447	NA	0	promoter|chr12:58165499-58166932	8.89055	10.5847	METTL21B	ENSG00000123427.11	Alpha	SNPAtPromoter	NA	NA
rs3809113	T1D	rs543251432	chr12:58166447	NA	0	promoter|chr12:58165499-58166932	13.0261	13.5419	METTL21B	ENSG00000123427.11	Beta	SNPAtPromoter	NA	NA
rs3809113	T1D	rs543251432	chr12:58166447	NA	0	promoter|chr12:58165499-58166932	15.2448	19.6495	RP11-571M6.15	ENSG00000257921.1	Acinar	SNPAtPromoter	NA	NA
rs3809113	T1D	rs543251432	chr12:58166447	NA	0	promoter|chr12:58165499-58166932	8.89055	10.5847	RP11-571M6.15	ENSG00000257921.1	Alpha	SNPAtPromoter	NA	NA
rs3809113	T1D	rs543251432	chr12:58166447	NA	0	promoter|chr12:58165499-58166932	13.0261	13.5419	RP11-571M6.15	ENSG00000257921.1	Beta	SNPAtPromoter	NA	NA
rs3809113	T1D	rs17565804	chr12:58176420	NA	0.0001	promoter|chr12:58176172-58177103	1.82079	6.09671	RP11-620J15.2	ENSG00000245651.2	Alpha	Binary	res4000+chr12:58176000-58180000+chr12:58288000-58292000	NA
rs3809113	T1D	rs17565804	chr12:58176420	NA	0.0001	promoter|chr12:58176172-58177103	6.2367	12.4284	TSFM	ENSG00000123297.12	Acinar	SNPAtPromoter	NA	NA
rs3809113	T1D	rs17565804	chr12:58176420	NA	0.0001	promoter|chr12:58176172-58177103	1.82079	6.09671	TSFM	ENSG00000123297.12	Alpha	SNPAtPromoter	NA	NA
rs3809113	T1D	rs17565804	chr12:58176420	NA	0.0001	promoter|chr12:58176172-58177103	2.08265	7.69276	TSFM	ENSG00000123297.12	Beta	SNPAtPromoter	NA	NA
rs3809113	T1D	rs10747783	chr12:58176614	NA	0.0005	promoter|chr12:58176172-58177103	1.82079	6.09671	RP11-620J15.2	ENSG00000245651.2	Alpha	Binary	res4000+chr12:58176000-58180000+chr12:58288000-58292000	NA
rs3809113	T1D	rs10747783	chr12:58176614	NA	0.0005	promoter|chr12:58176172-58177103	6.2367	12.4284	TSFM	ENSG00000123297.12	Acinar	SNPAtPromoter	NA	NA
rs3809113	T1D	rs10747783	chr12:58176614	NA	0.0005	promoter|chr12:58176172-58177103	1.82079	6.09671	TSFM	ENSG00000123297.12	Alpha	SNPAtPromoter	NA	NA
rs3809113	T1D	rs10747783	chr12:58176614	NA	0.0005	promoter|chr12:58176172-58177103	2.08265	7.69276	TSFM	ENSG00000123297.12	Beta	SNPAtPromoter	NA	NA
rs3809113	T1D	rs113230710	chr12:58176786	NA	0	promoter|chr12:58176172-58177103	1.82079	6.09671	RP11-620J15.2	ENSG00000245651.2	Alpha	Binary	res4000+chr12:58176000-58180000+chr12:58288000-58292000	NA
rs3809113	T1D	rs113230710	chr12:58176786	NA	0	promoter|chr12:58176172-58177103	6.2367	12.4284	TSFM	ENSG00000123297.12	Acinar	SNPAtPromoter	NA	NA
rs3809113	T1D	rs113230710	chr12:58176786	NA	0	promoter|chr12:58176172-58177103	1.82079	6.09671	TSFM	ENSG00000123297.12	Alpha	SNPAtPromoter	NA	NA
rs3809113	T1D	rs113230710	chr12:58176786	NA	0	promoter|chr12:58176172-58177103	2.08265	7.69276	TSFM	ENSG00000123297.12	Beta	SNPAtPromoter	NA	NA
rs3809113	T1D	rs11614185	chr12:58176797	NA	0	promoter|chr12:58176172-58177103	1.82079	6.09671	RP11-620J15.2	ENSG00000245651.2	Alpha	Binary	res4000+chr12:58176000-58180000+chr12:58288000-58292000	NA
rs3809113	T1D	rs11614185	chr12:58176797	NA	0	promoter|chr12:58176172-58177103	6.2367	12.4284	TSFM	ENSG00000123297.12	Acinar	SNPAtPromoter	NA	NA
rs3809113	T1D	rs11614185	chr12:58176797	NA	0	promoter|chr12:58176172-58177103	1.82079	6.09671	TSFM	ENSG00000123297.12	Alpha	SNPAtPromoter	NA	NA
rs3809113	T1D	rs11614185	chr12:58176797	NA	0	promoter|chr12:58176172-58177103	2.08265	7.69276	TSFM	ENSG00000123297.12	Beta	SNPAtPromoter	NA	NA
rs3809113	T1D	rs10877020	chr12:58188014	NA	0.0016	genic|chr12:58187946-58188180	0.691553	2.10977	RP11-620J15.2	ENSG00000245651.2	Alpha	Binary	res4000+chr12:58188000-58192000+chr12:58288000-58292000	NA
rs3809113	T1D	rs11172343	chr12:58188157	NA	0.0004	genic|chr12:58187946-58188180	0.691553	2.10977	RP11-620J15.2	ENSG00000245651.2	Alpha	Binary	res4000+chr12:58188000-58192000+chr12:58288000-58292000	NA
rs3809113	T1D	rs193038207	chr12:58197182	NA	0	promoter|chr12:58197126-58197639	0.295575	5.32318	RP11-571M6.17	ENSG00000270039.1	Acinar	SNPAtPromoter	NA	NA
rs3809113	T1D	rs193038207	chr12:58197182	NA	0	promoter|chr12:58197126-58197639	0.261896	4.07585	RP11-571M6.17	ENSG00000270039.1	Alpha	SNPAtPromoter	NA	NA
rs3809113	T1D	rs193038207	chr12:58197182	NA	0	promoter|chr12:58197126-58197639	0.673183	6.18298	RP11-571M6.17	ENSG00000270039.1	Beta	SNPAtPromoter	NA	NA
rs3809113	T1D	rs193038207	chr12:58197182	NA	0	promoter|chr12:58197126-58197639	0.261896	4.07585	RP11-620J15.2	ENSG00000245651.2	Alpha	Binary	res4000+chr12:58196000-58200000+chr12:58288000-58292000	NA
rs3809113	T1D	rs193038207	chr12:58197182	NA	0	promoter|chr12:58197126-58197639	0.673183	6.18298	RP11-620J15.2	ENSG00000245651.2	Beta	Binary	res4000+chr12:58196000-58200000+chr12:58288000-58292000	NA
rs3809113	T1D	rs142606117	chr12:58197363	NA	0	promoter|chr12:58197126-58197639	0.295575	5.32318	RP11-571M6.17	ENSG00000270039.1	Acinar	SNPAtPromoter	NA	NA
rs3809113	T1D	rs142606117	chr12:58197363	NA	0	promoter|chr12:58197126-58197639	0.261896	4.07585	RP11-571M6.17	ENSG00000270039.1	Alpha	SNPAtPromoter	NA	NA
rs3809113	T1D	rs142606117	chr12:58197363	NA	0	promoter|chr12:58197126-58197639	0.673183	6.18298	RP11-571M6.17	ENSG00000270039.1	Beta	SNPAtPromoter	NA	NA
rs3809113	T1D	rs142606117	chr12:58197363	NA	0	promoter|chr12:58197126-58197639	0.261896	4.07585	RP11-620J15.2	ENSG00000245651.2	Alpha	Binary	res4000+chr12:58196000-58200000+chr12:58288000-58292000	NA
rs3809113	T1D	rs142606117	chr12:58197363	NA	0	promoter|chr12:58197126-58197639	0.673183	6.18298	RP11-620J15.2	ENSG00000245651.2	Beta	Binary	res4000+chr12:58196000-58200000+chr12:58288000-58292000	NA
rs3809113	T1D	rs748923078	chr12:58209211	NA	0	promoter|chr12:58209134-58209917	0.266905	0.923678	AVIL	ENSG00000135407.6	Acinar	SNPAtPromoter	NA	NA
rs3809113	T1D	rs748923078	chr12:58209211	NA	0	promoter|chr12:58209134-58209917	0.356168	2.96615	AVIL	ENSG00000135407.6	Alpha	SNPAtPromoter	NA	NA
rs3809113	T1D	rs748923078	chr12:58209211	NA	0	promoter|chr12:58209134-58209917	0.394765	2.2169	AVIL	ENSG00000135407.6	Beta	SNPAtPromoter	NA	NA
rs3809113	T1D	rs748923078	chr12:58209211	NA	0	promoter|chr12:58209134-58209917	0.356168	2.96615	RP11-620J15.2	ENSG00000245651.2	Alpha	Binary	res4000+chr12:58208000-58212000+chr12:58288000-58292000	NA
rs3809113	T1D	rs748923078	chr12:58209211	NA	0	promoter|chr12:58209134-58209917	0.394765	2.2169	RP11-620J15.2	ENSG00000245651.2	Beta	Binary	res4000+chr12:58208000-58212000+chr12:58288000-58292000	NA
rs3809113	T1D	rs148769359	chr12:58209788	NA	0	promoter|chr12:58209134-58209917	0.266905	0.923678	AVIL	ENSG00000135407.6	Acinar	SNPAtPromoter	NA	NA
rs3809113	T1D	rs148769359	chr12:58209788	NA	0	promoter|chr12:58209134-58209917	0.356168	2.96615	AVIL	ENSG00000135407.6	Alpha	SNPAtPromoter	NA	NA
rs3809113	T1D	rs148769359	chr12:58209788	NA	0	promoter|chr12:58209134-58209917	0.394765	2.2169	AVIL	ENSG00000135407.6	Beta	SNPAtPromoter	NA	NA
rs3809113	T1D	rs148769359	chr12:58209788	NA	0	promoter|chr12:58209134-58209917	0.356168	2.96615	RP11-620J15.2	ENSG00000245651.2	Alpha	Binary	res4000+chr12:58208000-58212000+chr12:58288000-58292000	NA
rs3809113	T1D	rs148769359	chr12:58209788	NA	0	promoter|chr12:58209134-58209917	0.394765	2.2169	RP11-620J15.2	ENSG00000245651.2	Beta	Binary	res4000+chr12:58208000-58212000+chr12:58288000-58292000	NA
rs3809113	T1D	rs530593571	chr12:58225719	NA	0	genic|chr12:58225213-58226054	6.12096	6.77775	RP11-571M6.17	ENSG00000270039.1	Beta	ABC	NA	0.021086
rs3809113	T1D	rs530593571	chr12:58225719	NA	0	genic|chr12:58225213-58226054	6.12096	6.77775	RP11-571M6.18	ENSG00000269903.1	Beta	ABC	NA	0.028968
rs3809113	T1D	rs530593571	chr12:58225719	NA	0	genic|chr12:58225213-58226054	3.89565	5.01575	RP11-620J15.1	ENSG00000257953.1	Acinar	ABC	NA	0.028911
rs3809113	T1D	rs530593571	chr12:58225719	NA	0	genic|chr12:58225213-58226054	4.31067	5.22331	RP11-620J15.1	ENSG00000257953.1	Alpha	ABC	NA	0.031061
rs3809113	T1D	rs530593571	chr12:58225719	NA	0	genic|chr12:58225213-58226054	6.12096	6.77775	RP11-620J15.1	ENSG00000257953.1	Beta	ABC	NA	0.045884
rs3809113	T1D	rs530593571	chr12:58225719	NA	0	genic|chr12:58225213-58226054	3.89565	5.01575	RP11-620J15.2	ENSG00000245651.2	Acinar	Binary	res2000+chr12:58224000-58226000+chr12:58290000-58292000|res4000+chr12:58224000-58228000+chr12:58284000-58288000|res4000+chr12:58224000-58228000+chr12:58288000-58292000	NA
rs3809113	T1D	rs530593571	chr12:58225719	NA	0	genic|chr12:58225213-58226054	4.31067	5.22331	RP11-620J15.2	ENSG00000245651.2	Alpha	Binary	res2000+chr12:58224000-58226000+chr12:58290000-58292000|res4000+chr12:58224000-58228000+chr12:58284000-58288000|res4000+chr12:58224000-58228000+chr12:58288000-58292000	NA
rs3809113	T1D	rs530593571	chr12:58225719	NA	0	genic|chr12:58225213-58226054	6.12096	6.77775	RP11-620J15.2	ENSG00000245651.2	Beta	Binary	res2000+chr12:58224000-58226000+chr12:58290000-58292000|res4000+chr12:58224000-58228000+chr12:58284000-58288000|res4000+chr12:58224000-58228000+chr12:58288000-58292000	NA
rs3809113	T1D	rs144787226	chr12:58225826	NA	0	genic|chr12:58225213-58226054	6.12096	6.77775	RP11-571M6.17	ENSG00000270039.1	Beta	ABC	NA	0.021086
rs3809113	T1D	rs144787226	chr12:58225826	NA	0	genic|chr12:58225213-58226054	6.12096	6.77775	RP11-571M6.18	ENSG00000269903.1	Beta	ABC	NA	0.028968
rs3809113	T1D	rs144787226	chr12:58225826	NA	0	genic|chr12:58225213-58226054	3.89565	5.01575	RP11-620J15.1	ENSG00000257953.1	Acinar	ABC	NA	0.028911
rs3809113	T1D	rs144787226	chr12:58225826	NA	0	genic|chr12:58225213-58226054	4.31067	5.22331	RP11-620J15.1	ENSG00000257953.1	Alpha	ABC	NA	0.031061
rs3809113	T1D	rs144787226	chr12:58225826	NA	0	genic|chr12:58225213-58226054	6.12096	6.77775	RP11-620J15.1	ENSG00000257953.1	Beta	ABC	NA	0.045884
rs3809113	T1D	rs144787226	chr12:58225826	NA	0	genic|chr12:58225213-58226054	3.89565	5.01575	RP11-620J15.2	ENSG00000245651.2	Acinar	Binary	res2000+chr12:58224000-58226000+chr12:58290000-58292000|res4000+chr12:58224000-58228000+chr12:58284000-58288000|res4000+chr12:58224000-58228000+chr12:58288000-58292000	NA
rs3809113	T1D	rs144787226	chr12:58225826	NA	0	genic|chr12:58225213-58226054	4.31067	5.22331	RP11-620J15.2	ENSG00000245651.2	Alpha	Binary	res2000+chr12:58224000-58226000+chr12:58290000-58292000|res4000+chr12:58224000-58228000+chr12:58284000-58288000|res4000+chr12:58224000-58228000+chr12:58288000-58292000	NA
rs3809113	T1D	rs144787226	chr12:58225826	NA	0	genic|chr12:58225213-58226054	6.12096	6.77775	RP11-620J15.2	ENSG00000245651.2	Beta	Binary	res2000+chr12:58224000-58226000+chr12:58290000-58292000|res4000+chr12:58224000-58228000+chr12:58284000-58288000|res4000+chr12:58224000-58228000+chr12:58288000-58292000	NA
rs3809113	T1D	rs76706105	chr12:58225855	NA	0	genic|chr12:58225213-58226054	6.12096	6.77775	RP11-571M6.17	ENSG00000270039.1	Beta	ABC	NA	0.021086
rs3809113	T1D	rs76706105	chr12:58225855	NA	0	genic|chr12:58225213-58226054	6.12096	6.77775	RP11-571M6.18	ENSG00000269903.1	Beta	ABC	NA	0.028968
rs3809113	T1D	rs76706105	chr12:58225855	NA	0	genic|chr12:58225213-58226054	3.89565	5.01575	RP11-620J15.1	ENSG00000257953.1	Acinar	ABC	NA	0.028911
rs3809113	T1D	rs76706105	chr12:58225855	NA	0	genic|chr12:58225213-58226054	4.31067	5.22331	RP11-620J15.1	ENSG00000257953.1	Alpha	ABC	NA	0.031061
rs3809113	T1D	rs76706105	chr12:58225855	NA	0	genic|chr12:58225213-58226054	6.12096	6.77775	RP11-620J15.1	ENSG00000257953.1	Beta	ABC	NA	0.045884
rs3809113	T1D	rs76706105	chr12:58225855	NA	0	genic|chr12:58225213-58226054	3.89565	5.01575	RP11-620J15.2	ENSG00000245651.2	Acinar	Binary	res2000+chr12:58224000-58226000+chr12:58290000-58292000|res4000+chr12:58224000-58228000+chr12:58284000-58288000|res4000+chr12:58224000-58228000+chr12:58288000-58292000	NA
rs3809113	T1D	rs76706105	chr12:58225855	NA	0	genic|chr12:58225213-58226054	4.31067	5.22331	RP11-620J15.2	ENSG00000245651.2	Alpha	Binary	res2000+chr12:58224000-58226000+chr12:58290000-58292000|res4000+chr12:58224000-58228000+chr12:58284000-58288000|res4000+chr12:58224000-58228000+chr12:58288000-58292000	NA
rs3809113	T1D	rs76706105	chr12:58225855	NA	0	genic|chr12:58225213-58226054	6.12096	6.77775	RP11-620J15.2	ENSG00000245651.2	Beta	Binary	res2000+chr12:58224000-58226000+chr12:58290000-58292000|res4000+chr12:58224000-58228000+chr12:58284000-58288000|res4000+chr12:58224000-58228000+chr12:58288000-58292000	NA
rs3809113	T1D	rs4760171	chr12:58225904	NA	0.0056	genic|chr12:58225213-58226054	6.12096	6.77775	RP11-571M6.17	ENSG00000270039.1	Beta	ABC	NA	0.021086
rs3809113	T1D	rs4760171	chr12:58225904	NA	0.0056	genic|chr12:58225213-58226054	6.12096	6.77775	RP11-571M6.18	ENSG00000269903.1	Beta	ABC	NA	0.028968
rs3809113	T1D	rs4760171	chr12:58225904	NA	0.0056	genic|chr12:58225213-58226054	3.89565	5.01575	RP11-620J15.1	ENSG00000257953.1	Acinar	ABC	NA	0.028911
rs3809113	T1D	rs4760171	chr12:58225904	NA	0.0056	genic|chr12:58225213-58226054	4.31067	5.22331	RP11-620J15.1	ENSG00000257953.1	Alpha	ABC	NA	0.031061
rs3809113	T1D	rs4760171	chr12:58225904	NA	0.0056	genic|chr12:58225213-58226054	6.12096	6.77775	RP11-620J15.1	ENSG00000257953.1	Beta	ABC	NA	0.045884
rs3809113	T1D	rs4760171	chr12:58225904	NA	0.0056	genic|chr12:58225213-58226054	3.89565	5.01575	RP11-620J15.2	ENSG00000245651.2	Acinar	Binary	res2000+chr12:58224000-58226000+chr12:58290000-58292000|res4000+chr12:58224000-58228000+chr12:58284000-58288000|res4000+chr12:58224000-58228000+chr12:58288000-58292000	NA
rs3809113	T1D	rs4760171	chr12:58225904	NA	0.0056	genic|chr12:58225213-58226054	4.31067	5.22331	RP11-620J15.2	ENSG00000245651.2	Alpha	Binary	res2000+chr12:58224000-58226000+chr12:58290000-58292000|res4000+chr12:58224000-58228000+chr12:58284000-58288000|res4000+chr12:58224000-58228000+chr12:58288000-58292000	NA
rs3809113	T1D	rs4760171	chr12:58225904	NA	0.0056	genic|chr12:58225213-58226054	6.12096	6.77775	RP11-620J15.2	ENSG00000245651.2	Beta	Binary	res2000+chr12:58224000-58226000+chr12:58290000-58292000|res4000+chr12:58224000-58228000+chr12:58284000-58288000|res4000+chr12:58224000-58228000+chr12:58288000-58292000	NA
rs3809113	T1D	rs1875125	chr12:58227241	NA	0.0033	genic|chr12:58226835-58227431	3.01563	5.54036	RP11-620J15.1	ENSG00000257953.1	Beta	ABC	NA	0.022606
rs3809113	T1D	rs1875125	chr12:58227241	NA	0.0033	genic|chr12:58226835-58227431	2.37983	4.77186	RP11-620J15.2	ENSG00000245651.2	Alpha	Binary	res2000+chr12:58226000-58228000+chr12:58288000-58290000|res2000+chr12:58226000-58228000+chr12:58290000-58292000|res4000+chr12:58224000-58228000+chr12:58284000-58288000|res4000+chr12:58224000-58228000+chr12:58288000-58292000	NA
rs3809113	T1D	rs1875125	chr12:58227241	NA	0.0033	genic|chr12:58226835-58227431	3.01563	5.54036	RP11-620J15.2	ENSG00000245651.2	Beta	Binary	res2000+chr12:58226000-58228000+chr12:58288000-58290000|res2000+chr12:58226000-58228000+chr12:58290000-58292000|res4000+chr12:58224000-58228000+chr12:58284000-58288000|res4000+chr12:58224000-58228000+chr12:58288000-58292000	NA
rs3809113	T1D	rs745498425	chr12:58230963	NA	0	promoter|chr12:58230753-58231104	0.330704	4.59235	CTDSP2	ENSG00000175215.5	Alpha	Binary	res4000+chr12:58228000-58232000+chr12:58216000-58220000	NA
rs3809113	T1D	rs745498425	chr12:58230963	NA	0	promoter|chr12:58230753-58231104	0.322691	5.62491	CTDSP2	ENSG00000175215.5	Beta	Binary	res4000+chr12:58228000-58232000+chr12:58216000-58220000	NA
rs3809113	T1D	rs745498425	chr12:58230963	NA	0	promoter|chr12:58230753-58231104	0.405224	3.92116	RP11-620J15.1	ENSG00000257953.1	Acinar	SNPAtPromoter	NA	NA
rs3809113	T1D	rs745498425	chr12:58230963	NA	0	promoter|chr12:58230753-58231104	0.330704	4.59235	RP11-620J15.1	ENSG00000257953.1	Alpha	SNPAtPromoter	NA	NA
rs3809113	T1D	rs745498425	chr12:58230963	NA	0	promoter|chr12:58230753-58231104	0.322691	5.62491	RP11-620J15.1	ENSG00000257953.1	Beta	SNPAtPromoter	NA	NA
rs3809113	T1D	rs745498425	chr12:58230963	NA	0	promoter|chr12:58230753-58231104	0.330704	4.59235	RP11-620J15.2	ENSG00000245651.2	Alpha	Binary	res2000+chr12:58230000-58232000+chr12:58290000-58292000|res4000+chr12:58228000-58232000+chr12:58284000-58288000|res4000+chr12:58228000-58232000+chr12:58288000-58292000	NA
rs3809113	T1D	rs745498425	chr12:58230963	NA	0	promoter|chr12:58230753-58231104	0.322691	5.62491	RP11-620J15.2	ENSG00000245651.2	Beta	Binary	res2000+chr12:58230000-58232000+chr12:58290000-58292000|res4000+chr12:58228000-58232000+chr12:58284000-58288000|res4000+chr12:58228000-58232000+chr12:58288000-58292000	NA
rs3809113	T1D	rs553275467	chr12:58232220	NA	0	genic|chr12:58232168-58232505	1.19353	4.24369	RP11-620J15.2	ENSG00000245651.2	Alpha	Binary	res4000+chr12:58232000-58236000+chr12:58284000-58288000|res4000+chr12:58232000-58236000+chr12:58288000-58292000	NA
rs3809113	T1D	rs568533104	chr12:58238825	NA	0	promoter|chr12:58238605-58238900	1.25401	15.7843	CTDSP2	ENSG00000175215.5	Acinar	SNPAtPromoter	NA	NA
rs3809113	T1D	rs568533104	chr12:58238825	NA	0	promoter|chr12:58238605-58238900	0.964278	8.374	CTDSP2	ENSG00000175215.5	Alpha	SNPAtPromoter	NA	NA
rs3809113	T1D	rs568533104	chr12:58238825	NA	0	promoter|chr12:58238605-58238900	1.11023	10.5477	CTDSP2	ENSG00000175215.5	Beta	SNPAtPromoter	NA	NA
rs3809113	T1D	rs568533104	chr12:58238825	NA	0	promoter|chr12:58238605-58238900	0.964278	8.374	RP11-620J15.2	ENSG00000245651.2	Alpha	Binary	res4000+chr12:58236000-58240000+chr12:58284000-58288000|res4000+chr12:58236000-58240000+chr12:58288000-58292000	NA
rs3809113	T1D	rs568533104	chr12:58238825	NA	0	promoter|chr12:58238605-58238900	1.11023	10.5477	RP11-620J15.2	ENSG00000245651.2	Beta	Binary	res4000+chr12:58236000-58240000+chr12:58284000-58288000|res4000+chr12:58236000-58240000+chr12:58288000-58292000	NA
rs3809113	T1D	rs143726716	chr12:58239122	NA	0	promoter|chr12:58239068-58241179	10.2824	16.7016	CTDSP2	ENSG00000175215.5	Acinar	SNPAtPromoter	NA	NA
rs3809113	T1D	rs143726716	chr12:58239122	NA	0	promoter|chr12:58239068-58241179	32.8125	9.72711	CTDSP2	ENSG00000175215.5	Alpha	SNPAtPromoter	NA	NA
rs3809113	T1D	rs143726716	chr12:58239122	NA	0	promoter|chr12:58239068-58241179	34.0566	11.9748	CTDSP2	ENSG00000175215.5	Beta	SNPAtPromoter	NA	NA
rs3809113	T1D	rs143726716	chr12:58239122	NA	0	promoter|chr12:58239068-58241179	32.8125	9.72711	RP11-620J15.2	ENSG00000245651.2	Alpha	Binary	res4000+chr12:58236000-58240000+chr12:58284000-58288000|res4000+chr12:58236000-58240000+chr12:58288000-58292000	NA
rs3809113	T1D	rs143726716	chr12:58239122	NA	0	promoter|chr12:58239068-58241179	34.0566	11.9748	RP11-620J15.2	ENSG00000245651.2	Beta	Binary	res4000+chr12:58236000-58240000+chr12:58284000-58288000|res4000+chr12:58236000-58240000+chr12:58288000-58292000	NA
rs3809113	T1D	rs774962844	chr12:58239440	NA	0	promoter|chr12:58239068-58241179	10.2824	16.7016	CTDSP2	ENSG00000175215.5	Acinar	SNPAtPromoter	NA	NA
rs3809113	T1D	rs774962844	chr12:58239440	NA	0	promoter|chr12:58239068-58241179	32.8125	9.72711	CTDSP2	ENSG00000175215.5	Alpha	SNPAtPromoter	NA	NA
rs3809113	T1D	rs774962844	chr12:58239440	NA	0	promoter|chr12:58239068-58241179	34.0566	11.9748	CTDSP2	ENSG00000175215.5	Beta	SNPAtPromoter	NA	NA
rs3809113	T1D	rs774962844	chr12:58239440	NA	0	promoter|chr12:58239068-58241179	32.8125	9.72711	RP11-620J15.2	ENSG00000245651.2	Alpha	Binary	res4000+chr12:58236000-58240000+chr12:58284000-58288000|res4000+chr12:58236000-58240000+chr12:58288000-58292000	NA
rs3809113	T1D	rs774962844	chr12:58239440	NA	0	promoter|chr12:58239068-58241179	34.0566	11.9748	RP11-620J15.2	ENSG00000245651.2	Beta	Binary	res4000+chr12:58236000-58240000+chr12:58284000-58288000|res4000+chr12:58236000-58240000+chr12:58288000-58292000	NA
rs3809113	T1D	rs4760335	chr12:58239548	NA	0.0016	promoter|chr12:58239068-58241179	10.2824	16.7016	CTDSP2	ENSG00000175215.5	Acinar	SNPAtPromoter	NA	NA
rs3809113	T1D	rs4760335	chr12:58239548	NA	0.0016	promoter|chr12:58239068-58241179	32.8125	9.72711	CTDSP2	ENSG00000175215.5	Alpha	SNPAtPromoter	NA	NA
rs3809113	T1D	rs4760335	chr12:58239548	NA	0.0016	promoter|chr12:58239068-58241179	34.0566	11.9748	CTDSP2	ENSG00000175215.5	Beta	SNPAtPromoter	NA	NA
rs3809113	T1D	rs4760335	chr12:58239548	NA	0.0016	promoter|chr12:58239068-58241179	32.8125	9.72711	RP11-620J15.2	ENSG00000245651.2	Alpha	Binary	res4000+chr12:58236000-58240000+chr12:58284000-58288000|res4000+chr12:58236000-58240000+chr12:58288000-58292000	NA
rs3809113	T1D	rs4760335	chr12:58239548	NA	0.0016	promoter|chr12:58239068-58241179	34.0566	11.9748	RP11-620J15.2	ENSG00000245651.2	Beta	Binary	res4000+chr12:58236000-58240000+chr12:58284000-58288000|res4000+chr12:58236000-58240000+chr12:58288000-58292000	NA
rs3809113	T1D	rs759111788	chr12:58239633	NA	0	promoter|chr12:58239068-58241179	10.2824	16.7016	CTDSP2	ENSG00000175215.5	Acinar	SNPAtPromoter	NA	NA
rs3809113	T1D	rs759111788	chr12:58239633	NA	0	promoter|chr12:58239068-58241179	32.8125	9.72711	CTDSP2	ENSG00000175215.5	Alpha	SNPAtPromoter	NA	NA
rs3809113	T1D	rs759111788	chr12:58239633	NA	0	promoter|chr12:58239068-58241179	34.0566	11.9748	CTDSP2	ENSG00000175215.5	Beta	SNPAtPromoter	NA	NA
rs3809113	T1D	rs759111788	chr12:58239633	NA	0	promoter|chr12:58239068-58241179	32.8125	9.72711	RP11-620J15.2	ENSG00000245651.2	Alpha	Binary	res4000+chr12:58236000-58240000+chr12:58284000-58288000|res4000+chr12:58236000-58240000+chr12:58288000-58292000	NA
rs3809113	T1D	rs759111788	chr12:58239633	NA	0	promoter|chr12:58239068-58241179	34.0566	11.9748	RP11-620J15.2	ENSG00000245651.2	Beta	Binary	res4000+chr12:58236000-58240000+chr12:58284000-58288000|res4000+chr12:58236000-58240000+chr12:58288000-58292000	NA
rs3809113	T1D	rs765885361	chr12:58239650	NA	0	promoter|chr12:58239068-58241179	10.2824	16.7016	CTDSP2	ENSG00000175215.5	Acinar	SNPAtPromoter	NA	NA
rs3809113	T1D	rs765885361	chr12:58239650	NA	0	promoter|chr12:58239068-58241179	32.8125	9.72711	CTDSP2	ENSG00000175215.5	Alpha	SNPAtPromoter	NA	NA
rs3809113	T1D	rs765885361	chr12:58239650	NA	0	promoter|chr12:58239068-58241179	34.0566	11.9748	CTDSP2	ENSG00000175215.5	Beta	SNPAtPromoter	NA	NA
rs3809113	T1D	rs765885361	chr12:58239650	NA	0	promoter|chr12:58239068-58241179	32.8125	9.72711	RP11-620J15.2	ENSG00000245651.2	Alpha	Binary	res4000+chr12:58236000-58240000+chr12:58284000-58288000|res4000+chr12:58236000-58240000+chr12:58288000-58292000	NA
rs3809113	T1D	rs765885361	chr12:58239650	NA	0	promoter|chr12:58239068-58241179	34.0566	11.9748	RP11-620J15.2	ENSG00000245651.2	Beta	Binary	res4000+chr12:58236000-58240000+chr12:58284000-58288000|res4000+chr12:58236000-58240000+chr12:58288000-58292000	NA
rs3809113	T1D	rs570856178	chr12:58240759	NA	0	promoter|chr12:58239068-58241179	10.2824	16.7016	CTDSP2	ENSG00000175215.5	Acinar	SNPAtPromoter	NA	NA
rs3809113	T1D	rs570856178	chr12:58240759	NA	0	promoter|chr12:58239068-58241179	32.8125	9.72711	CTDSP2	ENSG00000175215.5	Alpha	SNPAtPromoter	NA	NA
rs3809113	T1D	rs570856178	chr12:58240759	NA	0	promoter|chr12:58239068-58241179	34.0566	11.9748	CTDSP2	ENSG00000175215.5	Beta	SNPAtPromoter	NA	NA
rs3809113	T1D	rs570856178	chr12:58240759	NA	0	promoter|chr12:58239068-58241179	34.0566	11.9748	FAM19A2	ENSG00000198673.6	Beta	Binary	res4000+chr12:58240000-58244000+chr12:62672000-62676000	NA
rs3809113	T1D	rs570856178	chr12:58240759	NA	0	promoter|chr12:58239068-58241179	32.8125	9.72711	RP11-620J15.2	ENSG00000245651.2	Alpha	Binary	res4000+chr12:58240000-58244000+chr12:58284000-58288000|res4000+chr12:58240000-58244000+chr12:58288000-58292000	NA
rs3809113	T1D	rs570856178	chr12:58240759	NA	0	promoter|chr12:58239068-58241179	34.0566	11.9748	RP11-620J15.2	ENSG00000245651.2	Beta	Binary	res4000+chr12:58240000-58244000+chr12:58284000-58288000|res4000+chr12:58240000-58244000+chr12:58288000-58292000	NA
rs3809113	T1D	rs570856178	chr12:58240759	NA	0	promoter|chr12:58239068-58241179	34.0566	11.9748	USP15	ENSG00000135655.9	Beta	Binary	res4000+chr12:58240000-58244000+chr12:62672000-62676000	NA
rs3809113	T1D	rs10877028	chr12:58241028	NA	0.0015	promoter|chr12:58239068-58241179	10.2824	16.7016	CTDSP2	ENSG00000175215.5	Acinar	SNPAtPromoter	NA	NA
rs3809113	T1D	rs10877028	chr12:58241028	NA	0.0015	promoter|chr12:58239068-58241179	32.8125	9.72711	CTDSP2	ENSG00000175215.5	Alpha	SNPAtPromoter	NA	NA
rs3809113	T1D	rs10877028	chr12:58241028	NA	0.0015	promoter|chr12:58239068-58241179	34.0566	11.9748	CTDSP2	ENSG00000175215.5	Beta	SNPAtPromoter	NA	NA
rs3809113	T1D	rs10877028	chr12:58241028	NA	0.0015	promoter|chr12:58239068-58241179	34.0566	11.9748	FAM19A2	ENSG00000198673.6	Beta	Binary	res4000+chr12:58240000-58244000+chr12:62672000-62676000	NA
rs3809113	T1D	rs10877028	chr12:58241028	NA	0.0015	promoter|chr12:58239068-58241179	32.8125	9.72711	RP11-620J15.2	ENSG00000245651.2	Alpha	Binary	res4000+chr12:58240000-58244000+chr12:58284000-58288000|res4000+chr12:58240000-58244000+chr12:58288000-58292000	NA
rs3809113	T1D	rs10877028	chr12:58241028	NA	0.0015	promoter|chr12:58239068-58241179	34.0566	11.9748	RP11-620J15.2	ENSG00000245651.2	Beta	Binary	res4000+chr12:58240000-58244000+chr12:58284000-58288000|res4000+chr12:58240000-58244000+chr12:58288000-58292000	NA
rs3809113	T1D	rs10877028	chr12:58241028	NA	0.0015	promoter|chr12:58239068-58241179	34.0566	11.9748	USP15	ENSG00000135655.9	Beta	Binary	res4000+chr12:58240000-58244000+chr12:62672000-62676000	NA
rs3809113	T1D	rs186757252	chr12:58241039	NA	0	promoter|chr12:58239068-58241179	10.2824	16.7016	CTDSP2	ENSG00000175215.5	Acinar	SNPAtPromoter	NA	NA
rs3809113	T1D	rs186757252	chr12:58241039	NA	0	promoter|chr12:58239068-58241179	32.8125	9.72711	CTDSP2	ENSG00000175215.5	Alpha	SNPAtPromoter	NA	NA
rs3809113	T1D	rs186757252	chr12:58241039	NA	0	promoter|chr12:58239068-58241179	34.0566	11.9748	CTDSP2	ENSG00000175215.5	Beta	SNPAtPromoter	NA	NA
rs3809113	T1D	rs186757252	chr12:58241039	NA	0	promoter|chr12:58239068-58241179	34.0566	11.9748	FAM19A2	ENSG00000198673.6	Beta	Binary	res4000+chr12:58240000-58244000+chr12:62672000-62676000	NA
rs3809113	T1D	rs186757252	chr12:58241039	NA	0	promoter|chr12:58239068-58241179	32.8125	9.72711	RP11-620J15.2	ENSG00000245651.2	Alpha	Binary	res4000+chr12:58240000-58244000+chr12:58284000-58288000|res4000+chr12:58240000-58244000+chr12:58288000-58292000	NA
rs3809113	T1D	rs186757252	chr12:58241039	NA	0	promoter|chr12:58239068-58241179	34.0566	11.9748	RP11-620J15.2	ENSG00000245651.2	Beta	Binary	res4000+chr12:58240000-58244000+chr12:58284000-58288000|res4000+chr12:58240000-58244000+chr12:58288000-58292000	NA
rs3809113	T1D	rs186757252	chr12:58241039	NA	0	promoter|chr12:58239068-58241179	34.0566	11.9748	USP15	ENSG00000135655.9	Beta	Binary	res4000+chr12:58240000-58244000+chr12:62672000-62676000	NA
rs3809113	T1D	rs4760336	chr12:58245220	NA	0	intergenic|chr12:58245060-58245281	0.542655	6.73181	RP11-620J15.2	ENSG00000245651.2	Alpha	Binary	res4000+chr12:58244000-58248000+chr12:58284000-58288000|res4000+chr12:58244000-58248000+chr12:58288000-58292000	NA
rs3809113	T1D	rs118088744	chr12:58246210	NA	0	intergenic|chr12:58246083-58247073	6.05352	6.00987	RP11-620J15.1	ENSG00000257953.1	Alpha	ABC	NA	0.026145
rs3809113	T1D	rs118088744	chr12:58246210	NA	0	intergenic|chr12:58246083-58247073	6.05352	6.00987	RP11-620J15.2	ENSG00000245651.2	Alpha	Binary	res4000+chr12:58244000-58248000+chr12:58284000-58288000|res4000+chr12:58244000-58248000+chr12:58288000-58292000	NA
rs3809113	T1D	rs118088744	chr12:58246210	NA	0	intergenic|chr12:58246083-58247073	4.0745	5.11521	RP11-620J15.2	ENSG00000245651.2	Beta	Binary	res4000+chr12:58244000-58248000+chr12:58284000-58288000|res4000+chr12:58244000-58248000+chr12:58288000-58292000	NA
rs3809113	T1D	rs10783855	chr12:58246356	NA	0.0017	intergenic|chr12:58246083-58247073	6.05352	6.00987	RP11-620J15.1	ENSG00000257953.1	Alpha	ABC	NA	0.026145
rs3809113	T1D	rs10783855	chr12:58246356	NA	0.0017	intergenic|chr12:58246083-58247073	6.05352	6.00987	RP11-620J15.2	ENSG00000245651.2	Alpha	Binary	res4000+chr12:58244000-58248000+chr12:58284000-58288000|res4000+chr12:58244000-58248000+chr12:58288000-58292000	NA
rs3809113	T1D	rs10783855	chr12:58246356	NA	0.0017	intergenic|chr12:58246083-58247073	4.0745	5.11521	RP11-620J15.2	ENSG00000245651.2	Beta	Binary	res4000+chr12:58244000-58248000+chr12:58284000-58288000|res4000+chr12:58244000-58248000+chr12:58288000-58292000	NA
rs3809113	T1D	rs545457965	chr12:58246503	NA	0.0001	intergenic|chr12:58246083-58247073	6.05352	6.00987	RP11-620J15.1	ENSG00000257953.1	Alpha	ABC	NA	0.026145
rs3809113	T1D	rs545457965	chr12:58246503	NA	0.0001	intergenic|chr12:58246083-58247073	6.05352	6.00987	RP11-620J15.2	ENSG00000245651.2	Alpha	Binary	res4000+chr12:58244000-58248000+chr12:58284000-58288000|res4000+chr12:58244000-58248000+chr12:58288000-58292000	NA
rs3809113	T1D	rs545457965	chr12:58246503	NA	0.0001	intergenic|chr12:58246083-58247073	4.0745	5.11521	RP11-620J15.2	ENSG00000245651.2	Beta	Binary	res4000+chr12:58244000-58248000+chr12:58284000-58288000|res4000+chr12:58244000-58248000+chr12:58288000-58292000	NA
rs3809113	T1D	rs1599931	chr12:58258850	NA	0.0001	intergenic|chr12:58258455-58259739	9.65446	6.96835	CTDSP2	ENSG00000175215.5	Alpha	Binary	res4000+chr12:58256000-58260000+chr12:58240000-58244000	NA
rs3809113	T1D	rs1599931	chr12:58258850	NA	0.0001	intergenic|chr12:58258455-58259739	9.65446	6.96835	RP11-571M6.17	ENSG00000270039.1	Alpha	ABC	NA	0.02055
rs3809113	T1D	rs1599931	chr12:58258850	NA	0.0001	intergenic|chr12:58258455-58259739	11.4808	6.95916	RP11-571M6.17	ENSG00000270039.1	Beta	ABC	NA	0.027624
rs3809113	T1D	rs1599931	chr12:58258850	NA	0.0001	intergenic|chr12:58258455-58259739	8.13632	10.0728	RP11-571M6.18	ENSG00000269903.1	Acinar	ABC	NA	0.020132
rs3809113	T1D	rs1599931	chr12:58258850	NA	0.0001	intergenic|chr12:58258455-58259739	9.65446	6.96835	RP11-571M6.18	ENSG00000269903.1	Alpha	ABC	NA	0.024287
rs3809113	T1D	rs1599931	chr12:58258850	NA	0.0001	intergenic|chr12:58258455-58259739	11.4808	6.95916	RP11-571M6.18	ENSG00000269903.1	Beta	ABC	NA	0.029358
rs3809113	T1D	rs1599931	chr12:58258850	NA	0.0001	intergenic|chr12:58258455-58259739	8.13632	10.0728	RP11-620J15.1	ENSG00000257953.1	Acinar	ABC	NA	0.032021
rs3809113	T1D	rs1599931	chr12:58258850	NA	0.0001	intergenic|chr12:58258455-58259739	9.65446	6.96835	RP11-620J15.1	ENSG00000257953.1	Alpha	ABC	NA	0.033007
rs3809113	T1D	rs1599931	chr12:58258850	NA	0.0001	intergenic|chr12:58258455-58259739	11.4808	6.95916	RP11-620J15.1	ENSG00000257953.1	Beta	ABC	NA	0.032256
rs3809113	T1D	rs1599931	chr12:58258850	NA	0.0001	intergenic|chr12:58258455-58259739	11.4808	6.95916	RP11-620J15.2	ENSG00000245651.2	Beta	ABC|Binary	res4000+chr12:58256000-58260000+chr12:58288000-58292000	0.021098
rs3809113	T1D	rs879084012	chr12:58259156	NA	0	intergenic|chr12:58258455-58259739	9.65446	6.96835	CTDSP2	ENSG00000175215.5	Alpha	Binary	res4000+chr12:58256000-58260000+chr12:58240000-58244000	NA
rs3809113	T1D	rs879084012	chr12:58259156	NA	0	intergenic|chr12:58258455-58259739	9.65446	6.96835	RP11-571M6.17	ENSG00000270039.1	Alpha	ABC	NA	0.02055
rs3809113	T1D	rs879084012	chr12:58259156	NA	0	intergenic|chr12:58258455-58259739	11.4808	6.95916	RP11-571M6.17	ENSG00000270039.1	Beta	ABC	NA	0.027624
rs3809113	T1D	rs879084012	chr12:58259156	NA	0	intergenic|chr12:58258455-58259739	8.13632	10.0728	RP11-571M6.18	ENSG00000269903.1	Acinar	ABC	NA	0.020132
rs3809113	T1D	rs879084012	chr12:58259156	NA	0	intergenic|chr12:58258455-58259739	9.65446	6.96835	RP11-571M6.18	ENSG00000269903.1	Alpha	ABC	NA	0.024287
rs3809113	T1D	rs879084012	chr12:58259156	NA	0	intergenic|chr12:58258455-58259739	11.4808	6.95916	RP11-571M6.18	ENSG00000269903.1	Beta	ABC	NA	0.029358
rs3809113	T1D	rs879084012	chr12:58259156	NA	0	intergenic|chr12:58258455-58259739	8.13632	10.0728	RP11-620J15.1	ENSG00000257953.1	Acinar	ABC	NA	0.032021
rs3809113	T1D	rs879084012	chr12:58259156	NA	0	intergenic|chr12:58258455-58259739	9.65446	6.96835	RP11-620J15.1	ENSG00000257953.1	Alpha	ABC	NA	0.033007
rs3809113	T1D	rs879084012	chr12:58259156	NA	0	intergenic|chr12:58258455-58259739	11.4808	6.95916	RP11-620J15.1	ENSG00000257953.1	Beta	ABC	NA	0.032256
rs3809113	T1D	rs879084012	chr12:58259156	NA	0	intergenic|chr12:58258455-58259739	11.4808	6.95916	RP11-620J15.2	ENSG00000245651.2	Beta	ABC|Binary	res4000+chr12:58256000-58260000+chr12:58288000-58292000	0.021098
rs3809113	T1D	rs186491987	chr12:58259507	NA	0	intergenic|chr12:58258455-58259739	9.65446	6.96835	CTDSP2	ENSG00000175215.5	Alpha	Binary	res4000+chr12:58256000-58260000+chr12:58240000-58244000	NA
rs3809113	T1D	rs186491987	chr12:58259507	NA	0	intergenic|chr12:58258455-58259739	9.65446	6.96835	RP11-571M6.17	ENSG00000270039.1	Alpha	ABC	NA	0.02055
rs3809113	T1D	rs186491987	chr12:58259507	NA	0	intergenic|chr12:58258455-58259739	11.4808	6.95916	RP11-571M6.17	ENSG00000270039.1	Beta	ABC	NA	0.027624
rs3809113	T1D	rs186491987	chr12:58259507	NA	0	intergenic|chr12:58258455-58259739	8.13632	10.0728	RP11-571M6.18	ENSG00000269903.1	Acinar	ABC	NA	0.020132
rs3809113	T1D	rs186491987	chr12:58259507	NA	0	intergenic|chr12:58258455-58259739	9.65446	6.96835	RP11-571M6.18	ENSG00000269903.1	Alpha	ABC	NA	0.024287
rs3809113	T1D	rs186491987	chr12:58259507	NA	0	intergenic|chr12:58258455-58259739	11.4808	6.95916	RP11-571M6.18	ENSG00000269903.1	Beta	ABC	NA	0.029358
rs3809113	T1D	rs186491987	chr12:58259507	NA	0	intergenic|chr12:58258455-58259739	8.13632	10.0728	RP11-620J15.1	ENSG00000257953.1	Acinar	ABC	NA	0.032021
rs3809113	T1D	rs186491987	chr12:58259507	NA	0	intergenic|chr12:58258455-58259739	9.65446	6.96835	RP11-620J15.1	ENSG00000257953.1	Alpha	ABC	NA	0.033007
rs3809113	T1D	rs186491987	chr12:58259507	NA	0	intergenic|chr12:58258455-58259739	11.4808	6.95916	RP11-620J15.1	ENSG00000257953.1	Beta	ABC	NA	0.032256
rs3809113	T1D	rs186491987	chr12:58259507	NA	0	intergenic|chr12:58258455-58259739	11.4808	6.95916	RP11-620J15.2	ENSG00000245651.2	Beta	ABC|Binary	res4000+chr12:58256000-58260000+chr12:58288000-58292000	0.021098
rs3809113	T1D	rs59401446	chr12:58259564	NA	0.0001	intergenic|chr12:58258455-58259739	9.65446	6.96835	CTDSP2	ENSG00000175215.5	Alpha	Binary	res4000+chr12:58256000-58260000+chr12:58240000-58244000	NA
rs3809113	T1D	rs59401446	chr12:58259564	NA	0.0001	intergenic|chr12:58258455-58259739	9.65446	6.96835	RP11-571M6.17	ENSG00000270039.1	Alpha	ABC	NA	0.02055
rs3809113	T1D	rs59401446	chr12:58259564	NA	0.0001	intergenic|chr12:58258455-58259739	11.4808	6.95916	RP11-571M6.17	ENSG00000270039.1	Beta	ABC	NA	0.027624
rs3809113	T1D	rs59401446	chr12:58259564	NA	0.0001	intergenic|chr12:58258455-58259739	8.13632	10.0728	RP11-571M6.18	ENSG00000269903.1	Acinar	ABC	NA	0.020132
rs3809113	T1D	rs59401446	chr12:58259564	NA	0.0001	intergenic|chr12:58258455-58259739	9.65446	6.96835	RP11-571M6.18	ENSG00000269903.1	Alpha	ABC	NA	0.024287
rs3809113	T1D	rs59401446	chr12:58259564	NA	0.0001	intergenic|chr12:58258455-58259739	11.4808	6.95916	RP11-571M6.18	ENSG00000269903.1	Beta	ABC	NA	0.029358
rs3809113	T1D	rs59401446	chr12:58259564	NA	0.0001	intergenic|chr12:58258455-58259739	8.13632	10.0728	RP11-620J15.1	ENSG00000257953.1	Acinar	ABC	NA	0.032021
rs3809113	T1D	rs59401446	chr12:58259564	NA	0.0001	intergenic|chr12:58258455-58259739	9.65446	6.96835	RP11-620J15.1	ENSG00000257953.1	Alpha	ABC	NA	0.033007
rs3809113	T1D	rs59401446	chr12:58259564	NA	0.0001	intergenic|chr12:58258455-58259739	11.4808	6.95916	RP11-620J15.1	ENSG00000257953.1	Beta	ABC	NA	0.032256
rs3809113	T1D	rs59401446	chr12:58259564	NA	0.0001	intergenic|chr12:58258455-58259739	11.4808	6.95916	RP11-620J15.2	ENSG00000245651.2	Beta	ABC|Binary	res4000+chr12:58256000-58260000+chr12:58288000-58292000	0.021098
rs3809113	T1D	rs73102484	chr12:58259687	NA	0	intergenic|chr12:58258455-58259739	9.65446	6.96835	CTDSP2	ENSG00000175215.5	Alpha	Binary	res4000+chr12:58256000-58260000+chr12:58240000-58244000	NA
rs3809113	T1D	rs73102484	chr12:58259687	NA	0	intergenic|chr12:58258455-58259739	9.65446	6.96835	RP11-571M6.17	ENSG00000270039.1	Alpha	ABC	NA	0.02055
rs3809113	T1D	rs73102484	chr12:58259687	NA	0	intergenic|chr12:58258455-58259739	11.4808	6.95916	RP11-571M6.17	ENSG00000270039.1	Beta	ABC	NA	0.027624
rs3809113	T1D	rs73102484	chr12:58259687	NA	0	intergenic|chr12:58258455-58259739	8.13632	10.0728	RP11-571M6.18	ENSG00000269903.1	Acinar	ABC	NA	0.020132
rs3809113	T1D	rs73102484	chr12:58259687	NA	0	intergenic|chr12:58258455-58259739	9.65446	6.96835	RP11-571M6.18	ENSG00000269903.1	Alpha	ABC	NA	0.024287
rs3809113	T1D	rs73102484	chr12:58259687	NA	0	intergenic|chr12:58258455-58259739	11.4808	6.95916	RP11-571M6.18	ENSG00000269903.1	Beta	ABC	NA	0.029358
rs3809113	T1D	rs73102484	chr12:58259687	NA	0	intergenic|chr12:58258455-58259739	8.13632	10.0728	RP11-620J15.1	ENSG00000257953.1	Acinar	ABC	NA	0.032021
rs3809113	T1D	rs73102484	chr12:58259687	NA	0	intergenic|chr12:58258455-58259739	9.65446	6.96835	RP11-620J15.1	ENSG00000257953.1	Alpha	ABC	NA	0.033007
rs3809113	T1D	rs73102484	chr12:58259687	NA	0	intergenic|chr12:58258455-58259739	11.4808	6.95916	RP11-620J15.1	ENSG00000257953.1	Beta	ABC	NA	0.032256
rs3809113	T1D	rs73102484	chr12:58259687	NA	0	intergenic|chr12:58258455-58259739	11.4808	6.95916	RP11-620J15.2	ENSG00000245651.2	Beta	ABC|Binary	res4000+chr12:58256000-58260000+chr12:58288000-58292000	0.021098
rs3809113	T1D	rs754034255	chr12:58271236	NA	0	genic|chr12:58270966-58271521	2.1419	2.52	RP11-620J15.1	ENSG00000257953.1	Beta	Binary	res4000+chr12:58268000-58272000+chr12:58228000-58232000	NA
rs3809113	T1D	rs754498047	chr12:58275672	NA	0	genic|chr12:58275214-58275778	0.854896	1.68741	CTDSP2	ENSG00000175215.5	Alpha	Binary	res4000+chr12:58272000-58276000+chr12:58240000-58244000	NA
rs3809113	T1D	rs11172369	chr12:58280592	NA	0.0001	genic|chr12:58280534-58280862	1.55949	4.93262	AVIL	ENSG00000135407.6	Beta	Binary	res4000+chr12:58280000-58284000+chr12:58208000-58212000|res4000+chr12:58280000-58284000+chr12:58212000-58216000	NA
rs3809113	T1D	rs11172369	chr12:58280592	NA	0.0001	genic|chr12:58280534-58280862	1.55949	4.93262	CTDSP2	ENSG00000175215.5	Beta	Binary	res4000+chr12:58280000-58284000+chr12:58216000-58220000|res4000+chr12:58280000-58284000+chr12:58220000-58224000|res4000+chr12:58280000-58284000+chr12:58224000-58228000|res4000+chr12:58280000-58284000+chr12:58236000-58240000|res4000+chr12:58280000-58284000+chr12:58240000-58244000	NA
rs3809113	T1D	rs11172369	chr12:58280592	NA	0.0001	genic|chr12:58280534-58280862	1.55949	4.93262	RP11-571M6.18	ENSG00000269903.1	Beta	Binary	res4000+chr12:58280000-58284000+chr12:58208000-58212000	NA
rs3809113	T1D	rs11172369	chr12:58280592	NA	0.0001	genic|chr12:58280534-58280862	1.55949	4.93262	RP11-620J15.1	ENSG00000257953.1	Beta	Binary	res4000+chr12:58280000-58284000+chr12:58228000-58232000	NA
rs3809113	T1D	rs566388685	chr12:58280751	NA	0	genic|chr12:58280534-58280862	1.55949	4.93262	AVIL	ENSG00000135407.6	Beta	Binary	res4000+chr12:58280000-58284000+chr12:58208000-58212000|res4000+chr12:58280000-58284000+chr12:58212000-58216000	NA
rs3809113	T1D	rs566388685	chr12:58280751	NA	0	genic|chr12:58280534-58280862	1.55949	4.93262	CTDSP2	ENSG00000175215.5	Beta	Binary	res4000+chr12:58280000-58284000+chr12:58216000-58220000|res4000+chr12:58280000-58284000+chr12:58220000-58224000|res4000+chr12:58280000-58284000+chr12:58224000-58228000|res4000+chr12:58280000-58284000+chr12:58236000-58240000|res4000+chr12:58280000-58284000+chr12:58240000-58244000	NA
rs3809113	T1D	rs566388685	chr12:58280751	NA	0	genic|chr12:58280534-58280862	1.55949	4.93262	RP11-571M6.18	ENSG00000269903.1	Beta	Binary	res4000+chr12:58280000-58284000+chr12:58208000-58212000	NA
rs3809113	T1D	rs566388685	chr12:58280751	NA	0	genic|chr12:58280534-58280862	1.55949	4.93262	RP11-620J15.1	ENSG00000257953.1	Beta	Binary	res4000+chr12:58280000-58284000+chr12:58228000-58232000	NA
rs3809113	T1D	rs138671583	chr12:58282032	NA	0	genic|chr12:58281950-58282908	10.2247	9.0286	AVIL	ENSG00000135407.6	Alpha	Binary	res4000+chr12:58280000-58284000+chr12:58208000-58212000|res4000+chr12:58280000-58284000+chr12:58212000-58216000	NA
rs3809113	T1D	rs138671583	chr12:58282032	NA	0	genic|chr12:58281950-58282908	9.1743	6.61943	AVIL	ENSG00000135407.6	Beta	Binary	res4000+chr12:58280000-58284000+chr12:58208000-58212000|res4000+chr12:58280000-58284000+chr12:58212000-58216000	NA
rs3809113	T1D	rs138671583	chr12:58282032	NA	0	genic|chr12:58281950-58282908	10.2247	9.0286	CTDSP2	ENSG00000175215.5	Alpha	Binary	res4000+chr12:58280000-58284000+chr12:58216000-58220000|res4000+chr12:58280000-58284000+chr12:58220000-58224000|res4000+chr12:58280000-58284000+chr12:58224000-58228000|res4000+chr12:58280000-58284000+chr12:58236000-58240000|res4000+chr12:58280000-58284000+chr12:58240000-58244000	NA
rs3809113	T1D	rs138671583	chr12:58282032	NA	0	genic|chr12:58281950-58282908	9.1743	6.61943	CTDSP2	ENSG00000175215.5	Beta	Binary	res4000+chr12:58280000-58284000+chr12:58216000-58220000|res4000+chr12:58280000-58284000+chr12:58220000-58224000|res4000+chr12:58280000-58284000+chr12:58224000-58228000|res4000+chr12:58280000-58284000+chr12:58236000-58240000|res4000+chr12:58280000-58284000+chr12:58240000-58244000	NA
rs3809113	T1D	rs138671583	chr12:58282032	NA	0	genic|chr12:58281950-58282908	10.2247	9.0286	RP11-571M6.17	ENSG00000270039.1	Alpha	ABC	NA	0.025794
rs3809113	T1D	rs138671583	chr12:58282032	NA	0	genic|chr12:58281950-58282908	9.1743	6.61943	RP11-571M6.17	ENSG00000270039.1	Beta	ABC	NA	0.02028
rs3809113	T1D	rs138671583	chr12:58282032	NA	0	genic|chr12:58281950-58282908	10.2247	9.0286	RP11-571M6.18	ENSG00000269903.1	Alpha	ABC	NA	0.026812
rs3809113	T1D	rs138671583	chr12:58282032	NA	0	genic|chr12:58281950-58282908	9.1743	6.61943	RP11-571M6.18	ENSG00000269903.1	Beta	ABC|Binary	res4000+chr12:58280000-58284000+chr12:58208000-58212000	0.027646
rs3809113	T1D	rs138671583	chr12:58282032	NA	0	genic|chr12:58281950-58282908	10.2247	9.0286	RP11-620J15.1	ENSG00000257953.1	Alpha	ABC|Binary	res4000+chr12:58280000-58284000+chr12:58228000-58232000	0.031697
rs3809113	T1D	rs138671583	chr12:58282032	NA	0	genic|chr12:58281950-58282908	9.1743	6.61943	RP11-620J15.1	ENSG00000257953.1	Beta	ABC|Binary	res4000+chr12:58280000-58284000+chr12:58228000-58232000	0.030713
rs3809113	T1D	rs138671583	chr12:58282032	NA	0	genic|chr12:58281950-58282908	10.2247	9.0286	RP11-620J15.2	ENSG00000245651.2	Alpha	ABC	NA	0.038473
rs3809113	T1D	rs138671583	chr12:58282032	NA	0	genic|chr12:58281950-58282908	9.1743	6.61943	RP11-620J15.2	ENSG00000245651.2	Beta	ABC	NA	0.037187
rs3809113	T1D	rs568533159	chr12:58282584	NA	0.0001	genic|chr12:58281950-58282908	10.2247	9.0286	AVIL	ENSG00000135407.6	Alpha	Binary	res4000+chr12:58280000-58284000+chr12:58208000-58212000|res4000+chr12:58280000-58284000+chr12:58212000-58216000	NA
rs3809113	T1D	rs568533159	chr12:58282584	NA	0.0001	genic|chr12:58281950-58282908	9.1743	6.61943	AVIL	ENSG00000135407.6	Beta	Binary	res4000+chr12:58280000-58284000+chr12:58208000-58212000|res4000+chr12:58280000-58284000+chr12:58212000-58216000	NA
rs3809113	T1D	rs568533159	chr12:58282584	NA	0.0001	genic|chr12:58281950-58282908	10.2247	9.0286	CTDSP2	ENSG00000175215.5	Alpha	Binary	res4000+chr12:58280000-58284000+chr12:58216000-58220000|res4000+chr12:58280000-58284000+chr12:58220000-58224000|res4000+chr12:58280000-58284000+chr12:58224000-58228000|res4000+chr12:58280000-58284000+chr12:58236000-58240000|res4000+chr12:58280000-58284000+chr12:58240000-58244000	NA
rs3809113	T1D	rs568533159	chr12:58282584	NA	0.0001	genic|chr12:58281950-58282908	9.1743	6.61943	CTDSP2	ENSG00000175215.5	Beta	Binary	res4000+chr12:58280000-58284000+chr12:58216000-58220000|res4000+chr12:58280000-58284000+chr12:58220000-58224000|res4000+chr12:58280000-58284000+chr12:58224000-58228000|res4000+chr12:58280000-58284000+chr12:58236000-58240000|res4000+chr12:58280000-58284000+chr12:58240000-58244000	NA
rs3809113	T1D	rs568533159	chr12:58282584	NA	0.0001	genic|chr12:58281950-58282908	10.2247	9.0286	RP11-571M6.17	ENSG00000270039.1	Alpha	ABC	NA	0.025794
rs3809113	T1D	rs568533159	chr12:58282584	NA	0.0001	genic|chr12:58281950-58282908	9.1743	6.61943	RP11-571M6.17	ENSG00000270039.1	Beta	ABC	NA	0.02028
rs3809113	T1D	rs568533159	chr12:58282584	NA	0.0001	genic|chr12:58281950-58282908	10.2247	9.0286	RP11-571M6.18	ENSG00000269903.1	Alpha	ABC	NA	0.026812
rs3809113	T1D	rs568533159	chr12:58282584	NA	0.0001	genic|chr12:58281950-58282908	9.1743	6.61943	RP11-571M6.18	ENSG00000269903.1	Beta	ABC|Binary	res4000+chr12:58280000-58284000+chr12:58208000-58212000	0.027646
rs3809113	T1D	rs568533159	chr12:58282584	NA	0.0001	genic|chr12:58281950-58282908	10.2247	9.0286	RP11-620J15.1	ENSG00000257953.1	Alpha	ABC|Binary	res4000+chr12:58280000-58284000+chr12:58228000-58232000	0.031697
rs3809113	T1D	rs568533159	chr12:58282584	NA	0.0001	genic|chr12:58281950-58282908	9.1743	6.61943	RP11-620J15.1	ENSG00000257953.1	Beta	ABC|Binary	res4000+chr12:58280000-58284000+chr12:58228000-58232000	0.030713
rs3809113	T1D	rs568533159	chr12:58282584	NA	0.0001	genic|chr12:58281950-58282908	10.2247	9.0286	RP11-620J15.2	ENSG00000245651.2	Alpha	ABC	NA	0.038473
rs3809113	T1D	rs568533159	chr12:58282584	NA	0.0001	genic|chr12:58281950-58282908	9.1743	6.61943	RP11-620J15.2	ENSG00000245651.2	Beta	ABC	NA	0.037187
rs3809113	T1D	rs560852351	chr12:58282692	NA	0	genic|chr12:58281950-58282908	10.2247	9.0286	AVIL	ENSG00000135407.6	Alpha	Binary	res4000+chr12:58280000-58284000+chr12:58208000-58212000|res4000+chr12:58280000-58284000+chr12:58212000-58216000	NA
rs3809113	T1D	rs560852351	chr12:58282692	NA	0	genic|chr12:58281950-58282908	9.1743	6.61943	AVIL	ENSG00000135407.6	Beta	Binary	res4000+chr12:58280000-58284000+chr12:58208000-58212000|res4000+chr12:58280000-58284000+chr12:58212000-58216000	NA
rs3809113	T1D	rs560852351	chr12:58282692	NA	0	genic|chr12:58281950-58282908	10.2247	9.0286	CTDSP2	ENSG00000175215.5	Alpha	Binary	res4000+chr12:58280000-58284000+chr12:58216000-58220000|res4000+chr12:58280000-58284000+chr12:58220000-58224000|res4000+chr12:58280000-58284000+chr12:58224000-58228000|res4000+chr12:58280000-58284000+chr12:58236000-58240000|res4000+chr12:58280000-58284000+chr12:58240000-58244000	NA
rs3809113	T1D	rs560852351	chr12:58282692	NA	0	genic|chr12:58281950-58282908	9.1743	6.61943	CTDSP2	ENSG00000175215.5	Beta	Binary	res4000+chr12:58280000-58284000+chr12:58216000-58220000|res4000+chr12:58280000-58284000+chr12:58220000-58224000|res4000+chr12:58280000-58284000+chr12:58224000-58228000|res4000+chr12:58280000-58284000+chr12:58236000-58240000|res4000+chr12:58280000-58284000+chr12:58240000-58244000	NA
rs3809113	T1D	rs560852351	chr12:58282692	NA	0	genic|chr12:58281950-58282908	10.2247	9.0286	RP11-571M6.17	ENSG00000270039.1	Alpha	ABC	NA	0.025794
rs3809113	T1D	rs560852351	chr12:58282692	NA	0	genic|chr12:58281950-58282908	9.1743	6.61943	RP11-571M6.17	ENSG00000270039.1	Beta	ABC	NA	0.02028
rs3809113	T1D	rs560852351	chr12:58282692	NA	0	genic|chr12:58281950-58282908	10.2247	9.0286	RP11-571M6.18	ENSG00000269903.1	Alpha	ABC	NA	0.026812
rs3809113	T1D	rs560852351	chr12:58282692	NA	0	genic|chr12:58281950-58282908	9.1743	6.61943	RP11-571M6.18	ENSG00000269903.1	Beta	ABC|Binary	res4000+chr12:58280000-58284000+chr12:58208000-58212000	0.027646
rs3809113	T1D	rs560852351	chr12:58282692	NA	0	genic|chr12:58281950-58282908	10.2247	9.0286	RP11-620J15.1	ENSG00000257953.1	Alpha	ABC|Binary	res4000+chr12:58280000-58284000+chr12:58228000-58232000	0.031697
rs3809113	T1D	rs560852351	chr12:58282692	NA	0	genic|chr12:58281950-58282908	9.1743	6.61943	RP11-620J15.1	ENSG00000257953.1	Beta	ABC|Binary	res4000+chr12:58280000-58284000+chr12:58228000-58232000	0.030713
rs3809113	T1D	rs560852351	chr12:58282692	NA	0	genic|chr12:58281950-58282908	10.2247	9.0286	RP11-620J15.2	ENSG00000245651.2	Alpha	ABC	NA	0.038473
rs3809113	T1D	rs560852351	chr12:58282692	NA	0	genic|chr12:58281950-58282908	9.1743	6.61943	RP11-620J15.2	ENSG00000245651.2	Beta	ABC	NA	0.037187
rs3809113	T1D	rs7971877	chr12:58287630	NA	0.0001	promoter|chr12:58287441-58288060	1.93774	7.91912	AVIL	ENSG00000135407.6	Alpha	Binary	res4000+chr12:58284000-58288000+chr12:58200000-58204000	NA
rs3809113	T1D	rs7971877	chr12:58287630	NA	0.0001	promoter|chr12:58287441-58288060	1.93774	7.91912	CTDSP2	ENSG00000175215.5	Alpha	Binary	res2000+chr12:58286000-58288000+chr12:58218000-58220000|res2000+chr12:58286000-58288000+chr12:58220000-58222000|res4000+chr12:58284000-58288000+chr12:58216000-58220000|res4000+chr12:58284000-58288000+chr12:58220000-58224000|res4000+chr12:58284000-58288000+chr12:58224000-58228000|res4000+chr12:58284000-58288000+chr12:58236000-58240000|res4000+chr12:58284000-58288000+chr12:58240000-58244000	NA
rs3809113	T1D	rs7971877	chr12:58287630	NA	0.0001	promoter|chr12:58287441-58288060	2.30141	9.77474	CTDSP2	ENSG00000175215.5	Beta	Binary	res2000+chr12:58286000-58288000+chr12:58218000-58220000|res2000+chr12:58286000-58288000+chr12:58220000-58222000|res4000+chr12:58284000-58288000+chr12:58216000-58220000|res4000+chr12:58284000-58288000+chr12:58220000-58224000|res4000+chr12:58284000-58288000+chr12:58224000-58228000|res4000+chr12:58284000-58288000+chr12:58236000-58240000|res4000+chr12:58284000-58288000+chr12:58240000-58244000	NA
rs3809113	T1D	rs7971877	chr12:58287630	NA	0.0001	promoter|chr12:58287441-58288060	1.93774	7.91912	RP11-620J15.1	ENSG00000257953.1	Alpha	Binary	res4000+chr12:58284000-58288000+chr12:58228000-58232000	NA
rs3809113	T1D	rs7971877	chr12:58287630	NA	0.0001	promoter|chr12:58287441-58288060	2.30141	9.77474	RP11-620J15.1	ENSG00000257953.1	Beta	Binary	res4000+chr12:58284000-58288000+chr12:58228000-58232000	NA
rs3809113	T1D	rs7971877	chr12:58287630	NA	0.0001	promoter|chr12:58287441-58288060	0.817538	2.99012	RP11-620J15.2	ENSG00000245651.2	Acinar	SNPAtPromoter	NA	NA
rs3809113	T1D	rs7971877	chr12:58287630	NA	0.0001	promoter|chr12:58287441-58288060	1.93774	7.91912	RP11-620J15.2	ENSG00000245651.2	Alpha	SNPAtPromoter	NA	NA
rs3809113	T1D	rs7971877	chr12:58287630	NA	0.0001	promoter|chr12:58287441-58288060	2.30141	9.77474	RP11-620J15.2	ENSG00000245651.2	Beta	SNPAtPromoter	NA	NA
rs3809113	T1D	rs34241380	chr12:58292998	NA	0.0003	intergenic|chr12:58292968-58293407	1.19201	4.7162	AVIL	ENSG00000135407.6	Acinar	Binary	res4000+chr12:58292000-58296000+chr12:58192000-58196000|res4000+chr12:58292000-58296000+chr12:58196000-58200000|res4000+chr12:58292000-58296000+chr12:58200000-58204000|res4000+chr12:58292000-58296000+chr12:58204000-58208000|res4000+chr12:58292000-58296000+chr12:58208000-58212000|res4000+chr12:58292000-58296000+chr12:58212000-58216000	NA
rs3809113	T1D	rs34241380	chr12:58292998	NA	0.0003	intergenic|chr12:58292968-58293407	4.18648	8.4469	AVIL	ENSG00000135407.6	Beta	Binary	res4000+chr12:58292000-58296000+chr12:58192000-58196000|res4000+chr12:58292000-58296000+chr12:58196000-58200000|res4000+chr12:58292000-58296000+chr12:58200000-58204000|res4000+chr12:58292000-58296000+chr12:58204000-58208000|res4000+chr12:58292000-58296000+chr12:58208000-58212000|res4000+chr12:58292000-58296000+chr12:58212000-58216000	NA
rs3809113	T1D	rs34241380	chr12:58292998	NA	0.0003	intergenic|chr12:58292968-58293407	1.19201	4.7162	CTDSP2	ENSG00000175215.5	Acinar	Binary	res2000+chr12:58292000-58294000+chr12:58218000-58220000|res2000+chr12:58292000-58294000+chr12:58224000-58226000|res4000+chr12:58292000-58296000+chr12:58216000-58220000|res4000+chr12:58292000-58296000+chr12:58220000-58224000|res4000+chr12:58292000-58296000+chr12:58224000-58228000|res4000+chr12:58292000-58296000+chr12:58236000-58240000|res4000+chr12:58292000-58296000+chr12:58240000-58244000	NA
rs3809113	T1D	rs34241380	chr12:58292998	NA	0.0003	intergenic|chr12:58292968-58293407	4.18648	8.4469	CTDSP2	ENSG00000175215.5	Beta	Binary	res2000+chr12:58292000-58294000+chr12:58218000-58220000|res2000+chr12:58292000-58294000+chr12:58224000-58226000|res4000+chr12:58292000-58296000+chr12:58216000-58220000|res4000+chr12:58292000-58296000+chr12:58220000-58224000|res4000+chr12:58292000-58296000+chr12:58224000-58228000|res4000+chr12:58292000-58296000+chr12:58236000-58240000|res4000+chr12:58292000-58296000+chr12:58240000-58244000	NA
rs3809113	T1D	rs34241380	chr12:58292998	NA	0.0003	intergenic|chr12:58292968-58293407	1.19201	4.7162	RP11-571M6.17	ENSG00000270039.1	Acinar	Binary	res4000+chr12:58292000-58296000+chr12:58196000-58200000	NA
rs3809113	T1D	rs34241380	chr12:58292998	NA	0.0003	intergenic|chr12:58292968-58293407	4.18648	8.4469	RP11-571M6.17	ENSG00000270039.1	Beta	Binary	res4000+chr12:58292000-58296000+chr12:58196000-58200000	NA
rs3809113	T1D	rs34241380	chr12:58292998	NA	0.0003	intergenic|chr12:58292968-58293407	4.18648	8.4469	RP11-571M6.18	ENSG00000269903.1	Beta	Binary	res4000+chr12:58292000-58296000+chr12:58204000-58208000|res4000+chr12:58292000-58296000+chr12:58208000-58212000	NA
rs3809113	T1D	rs34241380	chr12:58292998	NA	0.0003	intergenic|chr12:58292968-58293407	1.19201	4.7162	RP11-620J15.1	ENSG00000257953.1	Acinar	Binary	res2000+chr12:58292000-58294000+chr12:58228000-58230000|res4000+chr12:58292000-58296000+chr12:58228000-58232000	NA
rs3809113	T1D	rs34241380	chr12:58292998	NA	0.0003	intergenic|chr12:58292968-58293407	4.18648	8.4469	RP11-620J15.1	ENSG00000257953.1	Beta	Binary	res2000+chr12:58292000-58294000+chr12:58228000-58230000|res4000+chr12:58292000-58296000+chr12:58228000-58232000	NA
rs3809113	T1D	rs12322586	chr12:58293161	NA	0.0003	intergenic|chr12:58292968-58293407	1.19201	4.7162	AVIL	ENSG00000135407.6	Acinar	Binary	res4000+chr12:58292000-58296000+chr12:58192000-58196000|res4000+chr12:58292000-58296000+chr12:58196000-58200000|res4000+chr12:58292000-58296000+chr12:58200000-58204000|res4000+chr12:58292000-58296000+chr12:58204000-58208000|res4000+chr12:58292000-58296000+chr12:58208000-58212000|res4000+chr12:58292000-58296000+chr12:58212000-58216000	NA
rs3809113	T1D	rs12322586	chr12:58293161	NA	0.0003	intergenic|chr12:58292968-58293407	4.18648	8.4469	AVIL	ENSG00000135407.6	Beta	Binary	res4000+chr12:58292000-58296000+chr12:58192000-58196000|res4000+chr12:58292000-58296000+chr12:58196000-58200000|res4000+chr12:58292000-58296000+chr12:58200000-58204000|res4000+chr12:58292000-58296000+chr12:58204000-58208000|res4000+chr12:58292000-58296000+chr12:58208000-58212000|res4000+chr12:58292000-58296000+chr12:58212000-58216000	NA
rs3809113	T1D	rs12322586	chr12:58293161	NA	0.0003	intergenic|chr12:58292968-58293407	1.19201	4.7162	CTDSP2	ENSG00000175215.5	Acinar	Binary	res2000+chr12:58292000-58294000+chr12:58218000-58220000|res2000+chr12:58292000-58294000+chr12:58224000-58226000|res4000+chr12:58292000-58296000+chr12:58216000-58220000|res4000+chr12:58292000-58296000+chr12:58220000-58224000|res4000+chr12:58292000-58296000+chr12:58224000-58228000|res4000+chr12:58292000-58296000+chr12:58236000-58240000|res4000+chr12:58292000-58296000+chr12:58240000-58244000	NA
rs3809113	T1D	rs12322586	chr12:58293161	NA	0.0003	intergenic|chr12:58292968-58293407	4.18648	8.4469	CTDSP2	ENSG00000175215.5	Beta	Binary	res2000+chr12:58292000-58294000+chr12:58218000-58220000|res2000+chr12:58292000-58294000+chr12:58224000-58226000|res4000+chr12:58292000-58296000+chr12:58216000-58220000|res4000+chr12:58292000-58296000+chr12:58220000-58224000|res4000+chr12:58292000-58296000+chr12:58224000-58228000|res4000+chr12:58292000-58296000+chr12:58236000-58240000|res4000+chr12:58292000-58296000+chr12:58240000-58244000	NA
rs3809113	T1D	rs12322586	chr12:58293161	NA	0.0003	intergenic|chr12:58292968-58293407	1.19201	4.7162	RP11-571M6.17	ENSG00000270039.1	Acinar	Binary	res4000+chr12:58292000-58296000+chr12:58196000-58200000	NA
rs3809113	T1D	rs12322586	chr12:58293161	NA	0.0003	intergenic|chr12:58292968-58293407	4.18648	8.4469	RP11-571M6.17	ENSG00000270039.1	Beta	Binary	res4000+chr12:58292000-58296000+chr12:58196000-58200000	NA
rs3809113	T1D	rs12322586	chr12:58293161	NA	0.0003	intergenic|chr12:58292968-58293407	4.18648	8.4469	RP11-571M6.18	ENSG00000269903.1	Beta	Binary	res4000+chr12:58292000-58296000+chr12:58204000-58208000|res4000+chr12:58292000-58296000+chr12:58208000-58212000	NA
rs3809113	T1D	rs12322586	chr12:58293161	NA	0.0003	intergenic|chr12:58292968-58293407	1.19201	4.7162	RP11-620J15.1	ENSG00000257953.1	Acinar	Binary	res2000+chr12:58292000-58294000+chr12:58228000-58230000|res4000+chr12:58292000-58296000+chr12:58228000-58232000	NA
rs3809113	T1D	rs12322586	chr12:58293161	NA	0.0003	intergenic|chr12:58292968-58293407	4.18648	8.4469	RP11-620J15.1	ENSG00000257953.1	Beta	Binary	res2000+chr12:58292000-58294000+chr12:58228000-58230000|res4000+chr12:58292000-58296000+chr12:58228000-58232000	NA
rs3809113	T1D	rs7954591	chr12:58299037	NA	0.0001	intergenic|chr12:58298859-58299664	4.73732	7.71355	AVIL	ENSG00000135407.6	Acinar	Binary	res4000+chr12:58296000-58300000+chr12:58192000-58196000|res4000+chr12:58296000-58300000+chr12:58196000-58200000|res4000+chr12:58296000-58300000+chr12:58200000-58204000|res4000+chr12:58296000-58300000+chr12:58204000-58208000|res4000+chr12:58296000-58300000+chr12:58208000-58212000|res4000+chr12:58296000-58300000+chr12:58212000-58216000	NA
rs3809113	T1D	rs7954591	chr12:58299037	NA	0.0001	intergenic|chr12:58298859-58299664	3.54001	6.8287	AVIL	ENSG00000135407.6	Alpha	Binary	res4000+chr12:58296000-58300000+chr12:58192000-58196000|res4000+chr12:58296000-58300000+chr12:58196000-58200000|res4000+chr12:58296000-58300000+chr12:58200000-58204000|res4000+chr12:58296000-58300000+chr12:58204000-58208000|res4000+chr12:58296000-58300000+chr12:58208000-58212000|res4000+chr12:58296000-58300000+chr12:58212000-58216000	NA
rs3809113	T1D	rs7954591	chr12:58299037	NA	0.0001	intergenic|chr12:58298859-58299664	4.26115	7.16233	AVIL	ENSG00000135407.6	Beta	Binary	res4000+chr12:58296000-58300000+chr12:58192000-58196000|res4000+chr12:58296000-58300000+chr12:58196000-58200000|res4000+chr12:58296000-58300000+chr12:58200000-58204000|res4000+chr12:58296000-58300000+chr12:58204000-58208000|res4000+chr12:58296000-58300000+chr12:58208000-58212000|res4000+chr12:58296000-58300000+chr12:58212000-58216000	NA
rs3809113	T1D	rs7954591	chr12:58299037	NA	0.0001	intergenic|chr12:58298859-58299664	4.73732	7.71355	CTDSP2	ENSG00000175215.5	Acinar	Binary	res2000+chr12:58298000-58300000+chr12:58220000-58222000|res2000+chr12:58298000-58300000+chr12:58224000-58226000|res4000+chr12:58296000-58300000+chr12:58216000-58220000|res4000+chr12:58296000-58300000+chr12:58220000-58224000|res4000+chr12:58296000-58300000+chr12:58224000-58228000|res4000+chr12:58296000-58300000+chr12:58236000-58240000|res4000+chr12:58296000-58300000+chr12:58240000-58244000	NA
rs3809113	T1D	rs7954591	chr12:58299037	NA	0.0001	intergenic|chr12:58298859-58299664	3.54001	6.8287	CTDSP2	ENSG00000175215.5	Alpha	Binary	res2000+chr12:58298000-58300000+chr12:58220000-58222000|res2000+chr12:58298000-58300000+chr12:58224000-58226000|res4000+chr12:58296000-58300000+chr12:58216000-58220000|res4000+chr12:58296000-58300000+chr12:58220000-58224000|res4000+chr12:58296000-58300000+chr12:58224000-58228000|res4000+chr12:58296000-58300000+chr12:58236000-58240000|res4000+chr12:58296000-58300000+chr12:58240000-58244000	NA
rs3809113	T1D	rs7954591	chr12:58299037	NA	0.0001	intergenic|chr12:58298859-58299664	4.26115	7.16233	CTDSP2	ENSG00000175215.5	Beta	Binary	res2000+chr12:58298000-58300000+chr12:58220000-58222000|res2000+chr12:58298000-58300000+chr12:58224000-58226000|res4000+chr12:58296000-58300000+chr12:58216000-58220000|res4000+chr12:58296000-58300000+chr12:58220000-58224000|res4000+chr12:58296000-58300000+chr12:58224000-58228000|res4000+chr12:58296000-58300000+chr12:58236000-58240000|res4000+chr12:58296000-58300000+chr12:58240000-58244000	NA
rs3809113	T1D	rs7954591	chr12:58299037	NA	0.0001	intergenic|chr12:58298859-58299664	4.73732	7.71355	METTL1	ENSG00000037897.12	Acinar	Binary	res4000+chr12:58296000-58300000+chr12:58168000-58172000	NA
rs3809113	T1D	rs7954591	chr12:58299037	NA	0.0001	intergenic|chr12:58298859-58299664	4.26115	7.16233	RP11-571M6.17	ENSG00000270039.1	Beta	Binary	res4000+chr12:58296000-58300000+chr12:58196000-58200000	NA
rs3809113	T1D	rs7954591	chr12:58299037	NA	0.0001	intergenic|chr12:58298859-58299664	4.73732	7.71355	RP11-571M6.18	ENSG00000269903.1	Acinar	Binary	res4000+chr12:58296000-58300000+chr12:58204000-58208000|res4000+chr12:58296000-58300000+chr12:58208000-58212000	NA
rs3809113	T1D	rs7954591	chr12:58299037	NA	0.0001	intergenic|chr12:58298859-58299664	4.26115	7.16233	RP11-571M6.18	ENSG00000269903.1	Beta	Binary	res4000+chr12:58296000-58300000+chr12:58204000-58208000|res4000+chr12:58296000-58300000+chr12:58208000-58212000	NA
rs3809113	T1D	rs7954591	chr12:58299037	NA	0.0001	intergenic|chr12:58298859-58299664	4.73732	7.71355	RP11-620J15.1	ENSG00000257953.1	Acinar	Binary	res2000+chr12:58298000-58300000+chr12:58230000-58232000|res4000+chr12:58296000-58300000+chr12:58228000-58232000	NA
rs3809113	T1D	rs7954591	chr12:58299037	NA	0.0001	intergenic|chr12:58298859-58299664	3.54001	6.8287	RP11-620J15.1	ENSG00000257953.1	Alpha	Binary	res2000+chr12:58298000-58300000+chr12:58230000-58232000|res4000+chr12:58296000-58300000+chr12:58228000-58232000	NA
rs3809113	T1D	rs7954591	chr12:58299037	NA	0.0001	intergenic|chr12:58298859-58299664	4.26115	7.16233	RP11-620J15.1	ENSG00000257953.1	Beta	Binary	res2000+chr12:58298000-58300000+chr12:58230000-58232000|res4000+chr12:58296000-58300000+chr12:58228000-58232000	NA
rs3809113	T1D	rs7954591	chr12:58299037	NA	0.0001	intergenic|chr12:58298859-58299664	4.73732	7.71355	TSFM	ENSG00000123297.12	Acinar	Binary	res4000+chr12:58296000-58300000+chr12:58172000-58176000	NA
rs3809113	T1D	rs7954591	chr12:58299037	NA	0.0001	intergenic|chr12:58298859-58299664	4.26115	7.16233	TSFM	ENSG00000123297.12	Beta	Binary	res4000+chr12:58296000-58300000+chr12:58172000-58176000	NA
rs3809113	T1D	rs572703050	chr12:58299109	NA	0.0001	intergenic|chr12:58298859-58299664	4.73732	7.71355	AVIL	ENSG00000135407.6	Acinar	Binary	res4000+chr12:58296000-58300000+chr12:58192000-58196000|res4000+chr12:58296000-58300000+chr12:58196000-58200000|res4000+chr12:58296000-58300000+chr12:58200000-58204000|res4000+chr12:58296000-58300000+chr12:58204000-58208000|res4000+chr12:58296000-58300000+chr12:58208000-58212000|res4000+chr12:58296000-58300000+chr12:58212000-58216000	NA
rs3809113	T1D	rs572703050	chr12:58299109	NA	0.0001	intergenic|chr12:58298859-58299664	3.54001	6.8287	AVIL	ENSG00000135407.6	Alpha	Binary	res4000+chr12:58296000-58300000+chr12:58192000-58196000|res4000+chr12:58296000-58300000+chr12:58196000-58200000|res4000+chr12:58296000-58300000+chr12:58200000-58204000|res4000+chr12:58296000-58300000+chr12:58204000-58208000|res4000+chr12:58296000-58300000+chr12:58208000-58212000|res4000+chr12:58296000-58300000+chr12:58212000-58216000	NA
rs3809113	T1D	rs572703050	chr12:58299109	NA	0.0001	intergenic|chr12:58298859-58299664	4.26115	7.16233	AVIL	ENSG00000135407.6	Beta	Binary	res4000+chr12:58296000-58300000+chr12:58192000-58196000|res4000+chr12:58296000-58300000+chr12:58196000-58200000|res4000+chr12:58296000-58300000+chr12:58200000-58204000|res4000+chr12:58296000-58300000+chr12:58204000-58208000|res4000+chr12:58296000-58300000+chr12:58208000-58212000|res4000+chr12:58296000-58300000+chr12:58212000-58216000	NA
rs3809113	T1D	rs572703050	chr12:58299109	NA	0.0001	intergenic|chr12:58298859-58299664	4.73732	7.71355	CTDSP2	ENSG00000175215.5	Acinar	Binary	res2000+chr12:58298000-58300000+chr12:58220000-58222000|res2000+chr12:58298000-58300000+chr12:58224000-58226000|res4000+chr12:58296000-58300000+chr12:58216000-58220000|res4000+chr12:58296000-58300000+chr12:58220000-58224000|res4000+chr12:58296000-58300000+chr12:58224000-58228000|res4000+chr12:58296000-58300000+chr12:58236000-58240000|res4000+chr12:58296000-58300000+chr12:58240000-58244000	NA
rs3809113	T1D	rs572703050	chr12:58299109	NA	0.0001	intergenic|chr12:58298859-58299664	3.54001	6.8287	CTDSP2	ENSG00000175215.5	Alpha	Binary	res2000+chr12:58298000-58300000+chr12:58220000-58222000|res2000+chr12:58298000-58300000+chr12:58224000-58226000|res4000+chr12:58296000-58300000+chr12:58216000-58220000|res4000+chr12:58296000-58300000+chr12:58220000-58224000|res4000+chr12:58296000-58300000+chr12:58224000-58228000|res4000+chr12:58296000-58300000+chr12:58236000-58240000|res4000+chr12:58296000-58300000+chr12:58240000-58244000	NA
rs3809113	T1D	rs572703050	chr12:58299109	NA	0.0001	intergenic|chr12:58298859-58299664	4.26115	7.16233	CTDSP2	ENSG00000175215.5	Beta	Binary	res2000+chr12:58298000-58300000+chr12:58220000-58222000|res2000+chr12:58298000-58300000+chr12:58224000-58226000|res4000+chr12:58296000-58300000+chr12:58216000-58220000|res4000+chr12:58296000-58300000+chr12:58220000-58224000|res4000+chr12:58296000-58300000+chr12:58224000-58228000|res4000+chr12:58296000-58300000+chr12:58236000-58240000|res4000+chr12:58296000-58300000+chr12:58240000-58244000	NA
rs3809113	T1D	rs572703050	chr12:58299109	NA	0.0001	intergenic|chr12:58298859-58299664	4.73732	7.71355	METTL1	ENSG00000037897.12	Acinar	Binary	res4000+chr12:58296000-58300000+chr12:58168000-58172000	NA
rs3809113	T1D	rs572703050	chr12:58299109	NA	0.0001	intergenic|chr12:58298859-58299664	4.26115	7.16233	RP11-571M6.17	ENSG00000270039.1	Beta	Binary	res4000+chr12:58296000-58300000+chr12:58196000-58200000	NA
rs3809113	T1D	rs572703050	chr12:58299109	NA	0.0001	intergenic|chr12:58298859-58299664	4.73732	7.71355	RP11-571M6.18	ENSG00000269903.1	Acinar	Binary	res4000+chr12:58296000-58300000+chr12:58204000-58208000|res4000+chr12:58296000-58300000+chr12:58208000-58212000	NA
rs3809113	T1D	rs572703050	chr12:58299109	NA	0.0001	intergenic|chr12:58298859-58299664	4.26115	7.16233	RP11-571M6.18	ENSG00000269903.1	Beta	Binary	res4000+chr12:58296000-58300000+chr12:58204000-58208000|res4000+chr12:58296000-58300000+chr12:58208000-58212000	NA
rs3809113	T1D	rs572703050	chr12:58299109	NA	0.0001	intergenic|chr12:58298859-58299664	4.73732	7.71355	RP11-620J15.1	ENSG00000257953.1	Acinar	Binary	res2000+chr12:58298000-58300000+chr12:58230000-58232000|res4000+chr12:58296000-58300000+chr12:58228000-58232000	NA
rs3809113	T1D	rs572703050	chr12:58299109	NA	0.0001	intergenic|chr12:58298859-58299664	3.54001	6.8287	RP11-620J15.1	ENSG00000257953.1	Alpha	Binary	res2000+chr12:58298000-58300000+chr12:58230000-58232000|res4000+chr12:58296000-58300000+chr12:58228000-58232000	NA
rs3809113	T1D	rs572703050	chr12:58299109	NA	0.0001	intergenic|chr12:58298859-58299664	4.26115	7.16233	RP11-620J15.1	ENSG00000257953.1	Beta	Binary	res2000+chr12:58298000-58300000+chr12:58230000-58232000|res4000+chr12:58296000-58300000+chr12:58228000-58232000	NA
rs3809113	T1D	rs572703050	chr12:58299109	NA	0.0001	intergenic|chr12:58298859-58299664	4.73732	7.71355	TSFM	ENSG00000123297.12	Acinar	Binary	res4000+chr12:58296000-58300000+chr12:58172000-58176000	NA
rs3809113	T1D	rs572703050	chr12:58299109	NA	0.0001	intergenic|chr12:58298859-58299664	4.26115	7.16233	TSFM	ENSG00000123297.12	Beta	Binary	res4000+chr12:58296000-58300000+chr12:58172000-58176000	NA
