## Supplemental Table 13 for "The three-dimensional chromatin structure of the major human pancreatic cell types reveals lineage-specific regulatory architecture of T2D risk" (part 2 of 2)

### Sheet: MAGIC_EUR.v2g_mapping (continued)
Supplemental Table 13: Putative proxy variants disrupt are linked to additional diabetes related traits.
rs3809113	T1D	rs7954957	chr12:58299250	NA	0.0001	intergenic|chr12:58298859-58299664	4.73732	7.71355	AVIL	ENSG00000135407.6	Acinar	Binary	res4000+chr12:58296000-58300000+chr12:58192000-58196000|res4000+chr12:58296000-58300000+chr12:58196000-58200000|res4000+chr12:58296000-58300000+chr12:58200000-58204000|res4000+chr12:58296000-58300000+chr12:58204000-58208000|res4000+chr12:58296000-58300000+chr12:58208000-58212000|res4000+chr12:58296000-58300000+chr12:58212000-58216000	NA
rs3809113	T1D	rs7954957	chr12:58299250	NA	0.0001	intergenic|chr12:58298859-58299664	3.54001	6.8287	AVIL	ENSG00000135407.6	Alpha	Binary	res4000+chr12:58296000-58300000+chr12:58192000-58196000|res4000+chr12:58296000-58300000+chr12:58196000-58200000|res4000+chr12:58296000-58300000+chr12:58200000-58204000|res4000+chr12:58296000-58300000+chr12:58204000-58208000|res4000+chr12:58296000-58300000+chr12:58208000-58212000|res4000+chr12:58296000-58300000+chr12:58212000-58216000	NA
rs3809113	T1D	rs7954957	chr12:58299250	NA	0.0001	intergenic|chr12:58298859-58299664	4.26115	7.16233	AVIL	ENSG00000135407.6	Beta	Binary	res4000+chr12:58296000-58300000+chr12:58192000-58196000|res4000+chr12:58296000-58300000+chr12:58196000-58200000|res4000+chr12:58296000-58300000+chr12:58200000-58204000|res4000+chr12:58296000-58300000+chr12:58204000-58208000|res4000+chr12:58296000-58300000+chr12:58208000-58212000|res4000+chr12:58296000-58300000+chr12:58212000-58216000	NA
rs3809113	T1D	rs7954957	chr12:58299250	NA	0.0001	intergenic|chr12:58298859-58299664	4.73732	7.71355	CTDSP2	ENSG00000175215.5	Acinar	Binary	res2000+chr12:58298000-58300000+chr12:58220000-58222000|res2000+chr12:58298000-58300000+chr12:58224000-58226000|res4000+chr12:58296000-58300000+chr12:58216000-58220000|res4000+chr12:58296000-58300000+chr12:58220000-58224000|res4000+chr12:58296000-58300000+chr12:58224000-58228000|res4000+chr12:58296000-58300000+chr12:58236000-58240000|res4000+chr12:58296000-58300000+chr12:58240000-58244000	NA
rs3809113	T1D	rs7954957	chr12:58299250	NA	0.0001	intergenic|chr12:58298859-58299664	3.54001	6.8287	CTDSP2	ENSG00000175215.5	Alpha	Binary	res2000+chr12:58298000-58300000+chr12:58220000-58222000|res2000+chr12:58298000-58300000+chr12:58224000-58226000|res4000+chr12:58296000-58300000+chr12:58216000-58220000|res4000+chr12:58296000-58300000+chr12:58220000-58224000|res4000+chr12:58296000-58300000+chr12:58224000-58228000|res4000+chr12:58296000-58300000+chr12:58236000-58240000|res4000+chr12:58296000-58300000+chr12:58240000-58244000	NA
rs3809113	T1D	rs7954957	chr12:58299250	NA	0.0001	intergenic|chr12:58298859-58299664	4.26115	7.16233	CTDSP2	ENSG00000175215.5	Beta	Binary	res2000+chr12:58298000-58300000+chr12:58220000-58222000|res2000+chr12:58298000-58300000+chr12:58224000-58226000|res4000+chr12:58296000-58300000+chr12:58216000-58220000|res4000+chr12:58296000-58300000+chr12:58220000-58224000|res4000+chr12:58296000-58300000+chr12:58224000-58228000|res4000+chr12:58296000-58300000+chr12:58236000-58240000|res4000+chr12:58296000-58300000+chr12:58240000-58244000	NA
rs3809113	T1D	rs7954957	chr12:58299250	NA	0.0001	intergenic|chr12:58298859-58299664	4.73732	7.71355	METTL1	ENSG00000037897.12	Acinar	Binary	res4000+chr12:58296000-58300000+chr12:58168000-58172000	NA
rs3809113	T1D	rs7954957	chr12:58299250	NA	0.0001	intergenic|chr12:58298859-58299664	4.26115	7.16233	RP11-571M6.17	ENSG00000270039.1	Beta	Binary	res4000+chr12:58296000-58300000+chr12:58196000-58200000	NA
rs3809113	T1D	rs7954957	chr12:58299250	NA	0.0001	intergenic|chr12:58298859-58299664	4.73732	7.71355	RP11-571M6.18	ENSG00000269903.1	Acinar	Binary	res4000+chr12:58296000-58300000+chr12:58204000-58208000|res4000+chr12:58296000-58300000+chr12:58208000-58212000	NA
rs3809113	T1D	rs7954957	chr12:58299250	NA	0.0001	intergenic|chr12:58298859-58299664	4.26115	7.16233	RP11-571M6.18	ENSG00000269903.1	Beta	Binary	res4000+chr12:58296000-58300000+chr12:58204000-58208000|res4000+chr12:58296000-58300000+chr12:58208000-58212000	NA
rs3809113	T1D	rs7954957	chr12:58299250	NA	0.0001	intergenic|chr12:58298859-58299664	4.73732	7.71355	RP11-620J15.1	ENSG00000257953.1	Acinar	Binary	res2000+chr12:58298000-58300000+chr12:58230000-58232000|res4000+chr12:58296000-58300000+chr12:58228000-58232000	NA
rs3809113	T1D	rs7954957	chr12:58299250	NA	0.0001	intergenic|chr12:58298859-58299664	3.54001	6.8287	RP11-620J15.1	ENSG00000257953.1	Alpha	Binary	res2000+chr12:58298000-58300000+chr12:58230000-58232000|res4000+chr12:58296000-58300000+chr12:58228000-58232000	NA
rs3809113	T1D	rs7954957	chr12:58299250	NA	0.0001	intergenic|chr12:58298859-58299664	4.26115	7.16233	RP11-620J15.1	ENSG00000257953.1	Beta	Binary	res2000+chr12:58298000-58300000+chr12:58230000-58232000|res4000+chr12:58296000-58300000+chr12:58228000-58232000	NA
rs3809113	T1D	rs7954957	chr12:58299250	NA	0.0001	intergenic|chr12:58298859-58299664	4.73732	7.71355	TSFM	ENSG00000123297.12	Acinar	Binary	res4000+chr12:58296000-58300000+chr12:58172000-58176000	NA
rs3809113	T1D	rs7954957	chr12:58299250	NA	0.0001	intergenic|chr12:58298859-58299664	4.26115	7.16233	TSFM	ENSG00000123297.12	Beta	Binary	res4000+chr12:58296000-58300000+chr12:58172000-58176000	NA
rs3809113	T1D	rs35441007	chr12:58299553	NA	0.0003	intergenic|chr12:58298859-58299664	4.73732	7.71355	AVIL	ENSG00000135407.6	Acinar	Binary	res4000+chr12:58296000-58300000+chr12:58192000-58196000|res4000+chr12:58296000-58300000+chr12:58196000-58200000|res4000+chr12:58296000-58300000+chr12:58200000-58204000|res4000+chr12:58296000-58300000+chr12:58204000-58208000|res4000+chr12:58296000-58300000+chr12:58208000-58212000|res4000+chr12:58296000-58300000+chr12:58212000-58216000	NA
rs3809113	T1D	rs35441007	chr12:58299553	NA	0.0003	intergenic|chr12:58298859-58299664	3.54001	6.8287	AVIL	ENSG00000135407.6	Alpha	Binary	res4000+chr12:58296000-58300000+chr12:58192000-58196000|res4000+chr12:58296000-58300000+chr12:58196000-58200000|res4000+chr12:58296000-58300000+chr12:58200000-58204000|res4000+chr12:58296000-58300000+chr12:58204000-58208000|res4000+chr12:58296000-58300000+chr12:58208000-58212000|res4000+chr12:58296000-58300000+chr12:58212000-58216000	NA
rs3809113	T1D	rs35441007	chr12:58299553	NA	0.0003	intergenic|chr12:58298859-58299664	4.26115	7.16233	AVIL	ENSG00000135407.6	Beta	Binary	res4000+chr12:58296000-58300000+chr12:58192000-58196000|res4000+chr12:58296000-58300000+chr12:58196000-58200000|res4000+chr12:58296000-58300000+chr12:58200000-58204000|res4000+chr12:58296000-58300000+chr12:58204000-58208000|res4000+chr12:58296000-58300000+chr12:58208000-58212000|res4000+chr12:58296000-58300000+chr12:58212000-58216000	NA
rs3809113	T1D	rs35441007	chr12:58299553	NA	0.0003	intergenic|chr12:58298859-58299664	4.73732	7.71355	CTDSP2	ENSG00000175215.5	Acinar	Binary	res2000+chr12:58298000-58300000+chr12:58220000-58222000|res2000+chr12:58298000-58300000+chr12:58224000-58226000|res4000+chr12:58296000-58300000+chr12:58216000-58220000|res4000+chr12:58296000-58300000+chr12:58220000-58224000|res4000+chr12:58296000-58300000+chr12:58224000-58228000|res4000+chr12:58296000-58300000+chr12:58236000-58240000|res4000+chr12:58296000-58300000+chr12:58240000-58244000	NA
rs3809113	T1D	rs35441007	chr12:58299553	NA	0.0003	intergenic|chr12:58298859-58299664	3.54001	6.8287	CTDSP2	ENSG00000175215.5	Alpha	Binary	res2000+chr12:58298000-58300000+chr12:58220000-58222000|res2000+chr12:58298000-58300000+chr12:58224000-58226000|res4000+chr12:58296000-58300000+chr12:58216000-58220000|res4000+chr12:58296000-58300000+chr12:58220000-58224000|res4000+chr12:58296000-58300000+chr12:58224000-58228000|res4000+chr12:58296000-58300000+chr12:58236000-58240000|res4000+chr12:58296000-58300000+chr12:58240000-58244000	NA
rs3809113	T1D	rs35441007	chr12:58299553	NA	0.0003	intergenic|chr12:58298859-58299664	4.26115	7.16233	CTDSP2	ENSG00000175215.5	Beta	Binary	res2000+chr12:58298000-58300000+chr12:58220000-58222000|res2000+chr12:58298000-58300000+chr12:58224000-58226000|res4000+chr12:58296000-58300000+chr12:58216000-58220000|res4000+chr12:58296000-58300000+chr12:58220000-58224000|res4000+chr12:58296000-58300000+chr12:58224000-58228000|res4000+chr12:58296000-58300000+chr12:58236000-58240000|res4000+chr12:58296000-58300000+chr12:58240000-58244000	NA
rs3809113	T1D	rs35441007	chr12:58299553	NA	0.0003	intergenic|chr12:58298859-58299664	4.73732	7.71355	METTL1	ENSG00000037897.12	Acinar	Binary	res4000+chr12:58296000-58300000+chr12:58168000-58172000	NA
rs3809113	T1D	rs35441007	chr12:58299553	NA	0.0003	intergenic|chr12:58298859-58299664	4.26115	7.16233	RP11-571M6.17	ENSG00000270039.1	Beta	Binary	res4000+chr12:58296000-58300000+chr12:58196000-58200000	NA
rs3809113	T1D	rs35441007	chr12:58299553	NA	0.0003	intergenic|chr12:58298859-58299664	4.73732	7.71355	RP11-571M6.18	ENSG00000269903.1	Acinar	Binary	res4000+chr12:58296000-58300000+chr12:58204000-58208000|res4000+chr12:58296000-58300000+chr12:58208000-58212000	NA
rs3809113	T1D	rs35441007	chr12:58299553	NA	0.0003	intergenic|chr12:58298859-58299664	4.26115	7.16233	RP11-571M6.18	ENSG00000269903.1	Beta	Binary	res4000+chr12:58296000-58300000+chr12:58204000-58208000|res4000+chr12:58296000-58300000+chr12:58208000-58212000	NA
rs3809113	T1D	rs35441007	chr12:58299553	NA	0.0003	intergenic|chr12:58298859-58299664	4.73732	7.71355	RP11-620J15.1	ENSG00000257953.1	Acinar	Binary	res2000+chr12:58298000-58300000+chr12:58230000-58232000|res4000+chr12:58296000-58300000+chr12:58228000-58232000	NA
rs3809113	T1D	rs35441007	chr12:58299553	NA	0.0003	intergenic|chr12:58298859-58299664	3.54001	6.8287	RP11-620J15.1	ENSG00000257953.1	Alpha	Binary	res2000+chr12:58298000-58300000+chr12:58230000-58232000|res4000+chr12:58296000-58300000+chr12:58228000-58232000	NA
rs3809113	T1D	rs35441007	chr12:58299553	NA	0.0003	intergenic|chr12:58298859-58299664	4.26115	7.16233	RP11-620J15.1	ENSG00000257953.1	Beta	Binary	res2000+chr12:58298000-58300000+chr12:58230000-58232000|res4000+chr12:58296000-58300000+chr12:58228000-58232000	NA
rs3809113	T1D	rs35441007	chr12:58299553	NA	0.0003	intergenic|chr12:58298859-58299664	4.73732	7.71355	TSFM	ENSG00000123297.12	Acinar	Binary	res4000+chr12:58296000-58300000+chr12:58172000-58176000	NA
rs3809113	T1D	rs35441007	chr12:58299553	NA	0.0003	intergenic|chr12:58298859-58299664	4.26115	7.16233	TSFM	ENSG00000123297.12	Beta	Binary	res4000+chr12:58296000-58300000+chr12:58172000-58176000	NA
rs3809113	T1D	rs2372309	chr12:58329820	NA	0.0017	promoter|chr12:58329739-58330306	5.6109	18.3475	RP11-620J15.3	ENSG00000257698.1	Acinar	SNPAtPromoter	NA	NA
rs3809113	T1D	rs2372309	chr12:58329820	NA	0.0017	promoter|chr12:58329739-58330306	2.18312	11.0634	RP11-620J15.3	ENSG00000257698.1	Alpha	SNPAtPromoter	NA	NA
rs3809113	T1D	rs2372309	chr12:58329820	NA	0.0017	promoter|chr12:58329739-58330306	2.79805	14.8959	RP11-620J15.3	ENSG00000257698.1	Beta	SNPAtPromoter	NA	NA
rs3809113	T1D	rs188306765	chr12:58329928	NA	0	promoter|chr12:58329739-58330306	5.6109	18.3475	RP11-620J15.3	ENSG00000257698.1	Acinar	SNPAtPromoter	NA	NA
rs3809113	T1D	rs188306765	chr12:58329928	NA	0	promoter|chr12:58329739-58330306	2.18312	11.0634	RP11-620J15.3	ENSG00000257698.1	Alpha	SNPAtPromoter	NA	NA
rs3809113	T1D	rs188306765	chr12:58329928	NA	0	promoter|chr12:58329739-58330306	2.79805	14.8959	RP11-620J15.3	ENSG00000257698.1	Beta	SNPAtPromoter	NA	NA
rs3809113	T1D	rs2888288	chr12:58329935	NA	0.0044	promoter|chr12:58329739-58330306	5.6109	18.3475	RP11-620J15.3	ENSG00000257698.1	Acinar	SNPAtPromoter	NA	NA
rs3809113	T1D	rs2888288	chr12:58329935	NA	0.0044	promoter|chr12:58329739-58330306	2.18312	11.0634	RP11-620J15.3	ENSG00000257698.1	Alpha	SNPAtPromoter	NA	NA
rs3809113	T1D	rs2888288	chr12:58329935	NA	0.0044	promoter|chr12:58329739-58330306	2.79805	14.8959	RP11-620J15.3	ENSG00000257698.1	Beta	SNPAtPromoter	NA	NA
rs3809113	T1D	rs764335396	chr12:58330039	NA	0	promoter|chr12:58329739-58330306	5.6109	18.3475	RP11-620J15.3	ENSG00000257698.1	Acinar	SNPAtPromoter	NA	NA
rs3809113	T1D	rs764335396	chr12:58330039	NA	0	promoter|chr12:58329739-58330306	2.18312	11.0634	RP11-620J15.3	ENSG00000257698.1	Alpha	SNPAtPromoter	NA	NA
rs3809113	T1D	rs764335396	chr12:58330039	NA	0	promoter|chr12:58329739-58330306	2.79805	14.8959	RP11-620J15.3	ENSG00000257698.1	Beta	SNPAtPromoter	NA	NA
rs3809113	T1D	rs3829337	chr12:58330053	NA	0	promoter|chr12:58329739-58330306	5.6109	18.3475	RP11-620J15.3	ENSG00000257698.1	Acinar	SNPAtPromoter	NA	NA
rs3809113	T1D	rs3829337	chr12:58330053	NA	0	promoter|chr12:58329739-58330306	2.18312	11.0634	RP11-620J15.3	ENSG00000257698.1	Alpha	SNPAtPromoter	NA	NA
rs3809113	T1D	rs3829337	chr12:58330053	NA	0	promoter|chr12:58329739-58330306	2.79805	14.8959	RP11-620J15.3	ENSG00000257698.1	Beta	SNPAtPromoter	NA	NA
rs3809113	T1D	rs59606092	chr12:58330211	NA	0.0017	promoter|chr12:58329739-58330306	5.6109	18.3475	RP11-620J15.3	ENSG00000257698.1	Acinar	SNPAtPromoter	NA	NA
rs3809113	T1D	rs59606092	chr12:58330211	NA	0.0017	promoter|chr12:58329739-58330306	2.18312	11.0634	RP11-620J15.3	ENSG00000257698.1	Alpha	SNPAtPromoter	NA	NA
rs3809113	T1D	rs59606092	chr12:58330211	NA	0.0017	promoter|chr12:58329739-58330306	2.79805	14.8959	RP11-620J15.3	ENSG00000257698.1	Beta	SNPAtPromoter	NA	NA
rs3809113	T1D	rs575594480	chr12:58330288	NA	0	promoter|chr12:58329739-58330306	5.6109	18.3475	RP11-620J15.3	ENSG00000257698.1	Acinar	SNPAtPromoter	NA	NA
rs3809113	T1D	rs575594480	chr12:58330288	NA	0	promoter|chr12:58329739-58330306	2.18312	11.0634	RP11-620J15.3	ENSG00000257698.1	Alpha	SNPAtPromoter	NA	NA
rs3809113	T1D	rs575594480	chr12:58330288	NA	0	promoter|chr12:58329739-58330306	2.79805	14.8959	RP11-620J15.3	ENSG00000257698.1	Beta	SNPAtPromoter	NA	NA
rs3809113	T1D	rs4590915	chr12:58335130	NA	0.0018	promoter|chr12:58334827-58335998	13.3033	22.0857	XRCC6BP1	ENSG00000166896.3	Acinar	SNPAtPromoter	NA	NA
rs3809113	T1D	rs4590915	chr12:58335130	NA	0.0018	promoter|chr12:58334827-58335998	6.79361	11.0736	XRCC6BP1	ENSG00000166896.3	Alpha	SNPAtPromoter	NA	NA
rs3809113	T1D	rs4590915	chr12:58335130	NA	0.0018	promoter|chr12:58334827-58335998	5.82558	12.6325	XRCC6BP1	ENSG00000166896.3	Beta	SNPAtPromoter	NA	NA
rs3809113	T1D	rs4509811	chr12:58335142	NA	0.0051	promoter|chr12:58334827-58335998	13.3033	22.0857	XRCC6BP1	ENSG00000166896.3	Acinar	SNPAtPromoter	NA	NA
rs3809113	T1D	rs4509811	chr12:58335142	NA	0.0051	promoter|chr12:58334827-58335998	6.79361	11.0736	XRCC6BP1	ENSG00000166896.3	Alpha	SNPAtPromoter	NA	NA
rs3809113	T1D	rs4509811	chr12:58335142	NA	0.0051	promoter|chr12:58334827-58335998	5.82558	12.6325	XRCC6BP1	ENSG00000166896.3	Beta	SNPAtPromoter	NA	NA
rs3809113	T1D	rs3751327	chr12:58335274	NA	0.001	promoter|chr12:58334827-58335998	13.3033	22.0857	XRCC6BP1	ENSG00000166896.3	Acinar	SNPAtPromoter	NA	NA
rs3809113	T1D	rs3751327	chr12:58335274	NA	0.001	promoter|chr12:58334827-58335998	6.79361	11.0736	XRCC6BP1	ENSG00000166896.3	Alpha	SNPAtPromoter	NA	NA
rs3809113	T1D	rs3751327	chr12:58335274	NA	0.001	promoter|chr12:58334827-58335998	5.82558	12.6325	XRCC6BP1	ENSG00000166896.3	Beta	SNPAtPromoter	NA	NA
rs3809113	T1D	rs3751326	chr12:58335330	NA	0.0019	promoter|chr12:58334827-58335998	13.3033	22.0857	XRCC6BP1	ENSG00000166896.3	Acinar	SNPAtPromoter	NA	NA
rs3809113	T1D	rs3751326	chr12:58335330	NA	0.0019	promoter|chr12:58334827-58335998	6.79361	11.0736	XRCC6BP1	ENSG00000166896.3	Alpha	SNPAtPromoter	NA	NA
rs3809113	T1D	rs3751326	chr12:58335330	NA	0.0019	promoter|chr12:58334827-58335998	5.82558	12.6325	XRCC6BP1	ENSG00000166896.3	Beta	SNPAtPromoter	NA	NA
rs3809113	T1D	rs3751325	chr12:58335626	NA	0.0019	promoter|chr12:58334827-58335998	13.3033	22.0857	XRCC6BP1	ENSG00000166896.3	Acinar	SNPAtPromoter	NA	NA
rs3809113	T1D	rs3751325	chr12:58335626	NA	0.0019	promoter|chr12:58334827-58335998	6.79361	11.0736	XRCC6BP1	ENSG00000166896.3	Alpha	SNPAtPromoter	NA	NA
rs3809113	T1D	rs3751325	chr12:58335626	NA	0.0019	promoter|chr12:58334827-58335998	5.82558	12.6325	XRCC6BP1	ENSG00000166896.3	Beta	SNPAtPromoter	NA	NA
rs570074821	T1D	rs572454376	chr12:111844086	NA	0.0188	promoter|chr12:111843087-111844231	0	15.3399	ATXN2	ENSG00000204842.10	Acinar	Binary	res4000+chr12:111844000-111848000+chr12:111888000-111892000|res4000+chr12:111844000-111848000+chr12:111896000-111900000	NA
rs570074821	T1D	rs572454376	chr12:111844086	NA	0.0188	promoter|chr12:111843087-111844231	7.45243	10.7572	ATXN2	ENSG00000204842.10	Alpha	Binary	res4000+chr12:111844000-111848000+chr12:111888000-111892000|res4000+chr12:111844000-111848000+chr12:111896000-111900000	NA
rs570074821	T1D	rs572454376	chr12:111844086	NA	0.0188	promoter|chr12:111843087-111844231	4.475	11.0461	ATXN2	ENSG00000204842.10	Beta	Binary	res4000+chr12:111844000-111848000+chr12:111888000-111892000|res4000+chr12:111844000-111848000+chr12:111896000-111900000	NA
rs570074821	T1D	rs572454376	chr12:111844086	NA	0.0188	promoter|chr12:111843087-111844231	0	15.3399	SH2B3	ENSG00000111252.6	Acinar	Binary|SNPAtPromoter	res4000+chr12:111844000-111848000+chr12:111856000-111860000|res4000+chr12:111844000-111848000+chr12:111868000-111872000|res4000+chr12:111844000-111848000+chr12:111872000-111876000	NA
rs570074821	T1D	rs572454376	chr12:111844086	NA	0.0188	promoter|chr12:111843087-111844231	7.45243	10.7572	SH2B3	ENSG00000111252.6	Alpha	Binary|SNPAtPromoter	res4000+chr12:111844000-111848000+chr12:111856000-111860000|res4000+chr12:111844000-111848000+chr12:111868000-111872000|res4000+chr12:111844000-111848000+chr12:111872000-111876000	NA
rs570074821	T1D	rs572454376	chr12:111844086	NA	0.0188	promoter|chr12:111843087-111844231	4.475	11.0461	SH2B3	ENSG00000111252.6	Beta	Binary|SNPAtPromoter	res4000+chr12:111844000-111848000+chr12:111856000-111860000|res4000+chr12:111844000-111848000+chr12:111868000-111872000|res4000+chr12:111844000-111848000+chr12:111872000-111876000	NA
rs570074821	T1D	rs184250093	chr12:111881327	NA	0.001	genic|chr12:111881271-111881843	5.30701	12.4974	RP3-473L9.4	ENSG00000257595.2	Acinar	Binary	res4000+chr12:111880000-111884000+chr12:111832000-111836000	NA
rs570074821	T1D	rs184250093	chr12:111881327	NA	0.001	genic|chr12:111881271-111881843	4.72129	7.39892	RP3-473L9.4	ENSG00000257595.2	Alpha	Binary	res4000+chr12:111880000-111884000+chr12:111832000-111836000	NA
rs570074821	T1D	rs184250093	chr12:111881327	NA	0.001	genic|chr12:111881271-111881843	5.30701	12.4974	SH2B3	ENSG00000111252.6	Acinar	Binary	res4000+chr12:111880000-111884000+chr12:111840000-111844000|res4000+chr12:111880000-111884000+chr12:111844000-111848000|res4000+chr12:111880000-111884000+chr12:111852000-111856000	NA
rs570074821	T1D	rs184250093	chr12:111881327	NA	0.001	genic|chr12:111881271-111881843	4.72129	7.39892	SH2B3	ENSG00000111252.6	Alpha	Binary	res4000+chr12:111880000-111884000+chr12:111840000-111844000|res4000+chr12:111880000-111884000+chr12:111844000-111848000|res4000+chr12:111880000-111884000+chr12:111852000-111856000	NA
rs570074821	T1D	rs551618652	chr12:111881759	NA	0.0021	genic|chr12:111881271-111881843	5.30701	12.4974	RP3-473L9.4	ENSG00000257595.2	Acinar	Binary	res4000+chr12:111880000-111884000+chr12:111832000-111836000	NA
rs570074821	T1D	rs551618652	chr12:111881759	NA	0.0021	genic|chr12:111881271-111881843	4.72129	7.39892	RP3-473L9.4	ENSG00000257595.2	Alpha	Binary	res4000+chr12:111880000-111884000+chr12:111832000-111836000	NA
rs570074821	T1D	rs551618652	chr12:111881759	NA	0.0021	genic|chr12:111881271-111881843	5.30701	12.4974	SH2B3	ENSG00000111252.6	Acinar	Binary	res4000+chr12:111880000-111884000+chr12:111840000-111844000|res4000+chr12:111880000-111884000+chr12:111844000-111848000|res4000+chr12:111880000-111884000+chr12:111852000-111856000	NA
rs570074821	T1D	rs551618652	chr12:111881759	NA	0.0021	genic|chr12:111881271-111881843	4.72129	7.39892	SH2B3	ENSG00000111252.6	Alpha	Binary	res4000+chr12:111880000-111884000+chr12:111840000-111844000|res4000+chr12:111880000-111884000+chr12:111844000-111848000|res4000+chr12:111880000-111884000+chr12:111852000-111856000	NA
rs9573641	T1D	rs2236420	chr13:75900892	NA	0.0012	promoter|chr13:75900481-75901299	0.085245	0.197098	TBC1D4	ENSG00000136111.8	Acinar	SNPAtPromoter	NA	NA
rs9573641	T1D	rs2236420	chr13:75900892	NA	0.0012	promoter|chr13:75900481-75901299	0.380782	2.62959	TBC1D4	ENSG00000136111.8	Alpha	SNPAtPromoter	NA	NA
rs9573641	T1D	rs2236420	chr13:75900892	NA	0.0012	promoter|chr13:75900481-75901299	0.287893	1.79887	TBC1D4	ENSG00000136111.8	Beta	SNPAtPromoter	NA	NA
rs9573641	T1D	rs80163254	chr13:75915215	NA	0	promoter|chr13:75915166-75916017	0.166353	0.214073	TBC1D4	ENSG00000136111.8	Acinar	SNPAtPromoter	NA	NA
rs9573641	T1D	rs80163254	chr13:75915215	NA	0	promoter|chr13:75915166-75916017	0.408582	2.71344	TBC1D4	ENSG00000136111.8	Alpha	SNPAtPromoter	NA	NA
rs9573641	T1D	rs80163254	chr13:75915215	NA	0	promoter|chr13:75915166-75916017	0.679379	3.17797	TBC1D4	ENSG00000136111.8	Beta	Binary|SNPAtPromoter	res4000+chr13:75912000-75916000+chr13:76056000-76060000	NA
rs9573641	T1D	rs80143047	chr13:75915216	NA	0	promoter|chr13:75915166-75916017	0.166353	0.214073	TBC1D4	ENSG00000136111.8	Acinar	SNPAtPromoter	NA	NA
rs9573641	T1D	rs80143047	chr13:75915216	NA	0	promoter|chr13:75915166-75916017	0.408582	2.71344	TBC1D4	ENSG00000136111.8	Alpha	SNPAtPromoter	NA	NA
rs9573641	T1D	rs80143047	chr13:75915216	NA	0	promoter|chr13:75915166-75916017	0.679379	3.17797	TBC1D4	ENSG00000136111.8	Beta	Binary|SNPAtPromoter	res4000+chr13:75912000-75916000+chr13:76056000-76060000	NA
rs9573641	T1D	rs76964739	chr13:75915217	NA	0	promoter|chr13:75915166-75916017	0.166353	0.214073	TBC1D4	ENSG00000136111.8	Acinar	SNPAtPromoter	NA	NA
rs9573641	T1D	rs76964739	chr13:75915217	NA	0	promoter|chr13:75915166-75916017	0.408582	2.71344	TBC1D4	ENSG00000136111.8	Alpha	SNPAtPromoter	NA	NA
rs9573641	T1D	rs76964739	chr13:75915217	NA	0	promoter|chr13:75915166-75916017	0.679379	3.17797	TBC1D4	ENSG00000136111.8	Beta	Binary|SNPAtPromoter	res4000+chr13:75912000-75916000+chr13:76056000-76060000	NA
rs9573641	T1D	rs35018625	chr13:75915250	NA	0.0004	promoter|chr13:75915166-75916017	0.166353	0.214073	TBC1D4	ENSG00000136111.8	Acinar	SNPAtPromoter	NA	NA
rs9573641	T1D	rs35018625	chr13:75915250	NA	0.0004	promoter|chr13:75915166-75916017	0.408582	2.71344	TBC1D4	ENSG00000136111.8	Alpha	SNPAtPromoter	NA	NA
rs9573641	T1D	rs35018625	chr13:75915250	NA	0.0004	promoter|chr13:75915166-75916017	0.679379	3.17797	TBC1D4	ENSG00000136111.8	Beta	Binary|SNPAtPromoter	res4000+chr13:75912000-75916000+chr13:76056000-76060000	NA
rs9573641	T1D	rs9565152	chr13:75915261	NA	0	promoter|chr13:75915166-75916017	0.166353	0.214073	TBC1D4	ENSG00000136111.8	Acinar	SNPAtPromoter	NA	NA
rs9573641	T1D	rs9565152	chr13:75915261	NA	0	promoter|chr13:75915166-75916017	0.408582	2.71344	TBC1D4	ENSG00000136111.8	Alpha	SNPAtPromoter	NA	NA
rs9573641	T1D	rs9565152	chr13:75915261	NA	0	promoter|chr13:75915166-75916017	0.679379	3.17797	TBC1D4	ENSG00000136111.8	Beta	Binary|SNPAtPromoter	res4000+chr13:75912000-75916000+chr13:76056000-76060000	NA
rs9573641	T1D	rs200783908	chr13:75915277	NA	0	promoter|chr13:75915166-75916017	0.166353	0.214073	TBC1D4	ENSG00000136111.8	Acinar	SNPAtPromoter	NA	NA
rs9573641	T1D	rs200783908	chr13:75915277	NA	0	promoter|chr13:75915166-75916017	0.408582	2.71344	TBC1D4	ENSG00000136111.8	Alpha	SNPAtPromoter	NA	NA
rs9573641	T1D	rs200783908	chr13:75915277	NA	0	promoter|chr13:75915166-75916017	0.679379	3.17797	TBC1D4	ENSG00000136111.8	Beta	Binary|SNPAtPromoter	res4000+chr13:75912000-75916000+chr13:76056000-76060000	NA
rs9573641	T1D	rs201972898	chr13:75915303	NA	0	promoter|chr13:75915166-75916017	0.166353	0.214073	TBC1D4	ENSG00000136111.8	Acinar	SNPAtPromoter	NA	NA
rs9573641	T1D	rs201972898	chr13:75915303	NA	0	promoter|chr13:75915166-75916017	0.408582	2.71344	TBC1D4	ENSG00000136111.8	Alpha	SNPAtPromoter	NA	NA
rs9573641	T1D	rs201972898	chr13:75915303	NA	0	promoter|chr13:75915166-75916017	0.679379	3.17797	TBC1D4	ENSG00000136111.8	Beta	Binary|SNPAtPromoter	res4000+chr13:75912000-75916000+chr13:76056000-76060000	NA
rs9573641	T1D	rs9888477	chr13:75915859	NA	0.0004	promoter|chr13:75915166-75916017	0.166353	0.214073	TBC1D4	ENSG00000136111.8	Acinar	SNPAtPromoter	NA	NA
rs9573641	T1D	rs9888477	chr13:75915859	NA	0.0004	promoter|chr13:75915166-75916017	0.408582	2.71344	TBC1D4	ENSG00000136111.8	Alpha	SNPAtPromoter	NA	NA
rs9573641	T1D	rs9888477	chr13:75915859	NA	0.0004	promoter|chr13:75915166-75916017	0.679379	3.17797	TBC1D4	ENSG00000136111.8	Beta	Binary|SNPAtPromoter	res4000+chr13:75912000-75916000+chr13:76056000-76060000	NA
rs9573641	T1D	rs548057	chr13:75915976	NA	0	promoter|chr13:75915166-75916017	0.166353	0.214073	TBC1D4	ENSG00000136111.8	Acinar	SNPAtPromoter	NA	NA
rs9573641	T1D	rs548057	chr13:75915976	NA	0	promoter|chr13:75915166-75916017	0.408582	2.71344	TBC1D4	ENSG00000136111.8	Alpha	SNPAtPromoter	NA	NA
rs9573641	T1D	rs548057	chr13:75915976	NA	0	promoter|chr13:75915166-75916017	0.679379	3.17797	TBC1D4	ENSG00000136111.8	Beta	Binary|SNPAtPromoter	res4000+chr13:75912000-75916000+chr13:76056000-76060000	NA
rs9573641	T1D	rs962756849	chr13:75922121	NA	0	genic|chr13:75921984-75922642	1.41468	2.67378	COMMD6	ENSG00000188243.8	Beta	Binary	res4000+chr13:75920000-75924000+chr13:76112000-76116000	NA
rs9573641	T1D	rs962756849	chr13:75922121	NA	0	genic|chr13:75921984-75922642	1.41468	2.67378	TBC1D4	ENSG00000136111.8	Beta	Binary	res4000+chr13:75920000-75924000+chr13:76052000-76056000|res4000+chr13:75920000-75924000+chr13:76056000-76060000	NA
rs9573641	T1D	rs140674708	chr13:75922137	NA	0	genic|chr13:75921984-75922642	1.41468	2.67378	COMMD6	ENSG00000188243.8	Beta	Binary	res4000+chr13:75920000-75924000+chr13:76112000-76116000	NA
rs9573641	T1D	rs140674708	chr13:75922137	NA	0	genic|chr13:75921984-75922642	1.41468	2.67378	TBC1D4	ENSG00000136111.8	Beta	Binary	res4000+chr13:75920000-75924000+chr13:76052000-76056000|res4000+chr13:75920000-75924000+chr13:76056000-76060000	NA
rs9573641	T1D	rs142477388	chr13:75922156	NA	0	genic|chr13:75921984-75922642	1.41468	2.67378	COMMD6	ENSG00000188243.8	Beta	Binary	res4000+chr13:75920000-75924000+chr13:76112000-76116000	NA
rs9573641	T1D	rs142477388	chr13:75922156	NA	0	genic|chr13:75921984-75922642	1.41468	2.67378	TBC1D4	ENSG00000136111.8	Beta	Binary	res4000+chr13:75920000-75924000+chr13:76052000-76056000|res4000+chr13:75920000-75924000+chr13:76056000-76060000	NA
rs9573641	T1D	rs907381117	chr13:75922292	NA	0	genic|chr13:75921984-75922642	1.41468	2.67378	COMMD6	ENSG00000188243.8	Beta	Binary	res4000+chr13:75920000-75924000+chr13:76112000-76116000	NA
rs9573641	T1D	rs907381117	chr13:75922292	NA	0	genic|chr13:75921984-75922642	1.41468	2.67378	TBC1D4	ENSG00000136111.8	Beta	Binary	res4000+chr13:75920000-75924000+chr13:76052000-76056000|res4000+chr13:75920000-75924000+chr13:76056000-76060000	NA
rs9573641	T1D	rs113011284	chr13:75922323	NA	0	genic|chr13:75921984-75922642	1.41468	2.67378	COMMD6	ENSG00000188243.8	Beta	Binary	res4000+chr13:75920000-75924000+chr13:76112000-76116000	NA
rs9573641	T1D	rs113011284	chr13:75922323	NA	0	genic|chr13:75921984-75922642	1.41468	2.67378	TBC1D4	ENSG00000136111.8	Beta	Binary	res4000+chr13:75920000-75924000+chr13:76052000-76056000|res4000+chr13:75920000-75924000+chr13:76056000-76060000	NA
rs9573641	T1D	rs3831188	chr13:75923536	NA	0	genic|chr13:75923208-75923742	1.84903	5.29777	COMMD6	ENSG00000188243.8	Beta	Binary	res4000+chr13:75920000-75924000+chr13:76112000-76116000	NA
rs9573641	T1D	rs3831188	chr13:75923536	NA	0	genic|chr13:75923208-75923742	1.84903	5.29777	TBC1D4	ENSG00000136111.8	Beta	Binary	res4000+chr13:75920000-75924000+chr13:76052000-76056000|res4000+chr13:75920000-75924000+chr13:76056000-76060000	NA
rs9573641	T1D	rs2274759	chr13:75923584	NA	0	genic|chr13:75923208-75923742	1.84903	5.29777	COMMD6	ENSG00000188243.8	Beta	Binary	res4000+chr13:75920000-75924000+chr13:76112000-76116000	NA
rs9573641	T1D	rs2274759	chr13:75923584	NA	0	genic|chr13:75923208-75923742	1.84903	5.29777	TBC1D4	ENSG00000136111.8	Beta	Binary	res4000+chr13:75920000-75924000+chr13:76052000-76056000|res4000+chr13:75920000-75924000+chr13:76056000-76060000	NA
rs9573641	T1D	rs117307125	chr13:75923738	NA	0.0001	genic|chr13:75923208-75923742	1.84903	5.29777	COMMD6	ENSG00000188243.8	Beta	Binary	res4000+chr13:75920000-75924000+chr13:76112000-76116000	NA
rs9573641	T1D	rs117307125	chr13:75923738	NA	0.0001	genic|chr13:75923208-75923742	1.84903	5.29777	TBC1D4	ENSG00000136111.8	Beta	Binary	res4000+chr13:75920000-75924000+chr13:76052000-76056000|res4000+chr13:75920000-75924000+chr13:76056000-76060000	NA
rs9573641	T1D	rs148955535	chr13:75932363	NA	0.0001	genic|chr13:75932038-75932550	1.35536	3.65622	COMMD6	ENSG00000188243.8	Beta	Binary	res4000+chr13:75932000-75936000+chr13:76104000-76108000|res4000+chr13:75932000-75936000+chr13:76108000-76112000|res4000+chr13:75932000-75936000+chr13:76112000-76116000|res4000+chr13:75932000-75936000+chr13:76120000-76124000	NA
rs9573641	T1D	rs148955535	chr13:75932363	NA	0.0001	genic|chr13:75932038-75932550	1.35536	3.65622	RP11-29G8.3	ENSG00000261553.1	Beta	Binary	res4000+chr13:75932000-75936000+chr13:76120000-76124000	NA
rs9573641	T1D	rs148955535	chr13:75932363	NA	0.0001	genic|chr13:75932038-75932550	1.35536	3.65622	TBC1D4	ENSG00000136111.8	Beta	Binary	res2000+chr13:75932000-75934000+chr13:76054000-76056000|res2000+chr13:75932000-75934000+chr13:76056000-76058000|res4000+chr13:75932000-75936000+chr13:76052000-76056000|res4000+chr13:75932000-75936000+chr13:76056000-76060000	NA
rs9573641	T1D	rs148955535	chr13:75932363	NA	0.0001	genic|chr13:75932038-75932550	1.35536	3.65622	UCHL3	ENSG00000118939.13	Beta	Binary	res4000+chr13:75932000-75936000+chr13:76120000-76124000	NA
rs9573641	T1D	rs559581705	chr13:75932435	NA	0	genic|chr13:75932038-75932550	1.35536	3.65622	COMMD6	ENSG00000188243.8	Beta	Binary	res4000+chr13:75932000-75936000+chr13:76104000-76108000|res4000+chr13:75932000-75936000+chr13:76108000-76112000|res4000+chr13:75932000-75936000+chr13:76112000-76116000|res4000+chr13:75932000-75936000+chr13:76120000-76124000	NA
rs9573641	T1D	rs559581705	chr13:75932435	NA	0	genic|chr13:75932038-75932550	1.35536	3.65622	RP11-29G8.3	ENSG00000261553.1	Beta	Binary	res4000+chr13:75932000-75936000+chr13:76120000-76124000	NA
rs9573641	T1D	rs559581705	chr13:75932435	NA	0	genic|chr13:75932038-75932550	1.35536	3.65622	TBC1D4	ENSG00000136111.8	Beta	Binary	res2000+chr13:75932000-75934000+chr13:76054000-76056000|res2000+chr13:75932000-75934000+chr13:76056000-76058000|res4000+chr13:75932000-75936000+chr13:76052000-76056000|res4000+chr13:75932000-75936000+chr13:76056000-76060000	NA
rs9573641	T1D	rs559581705	chr13:75932435	NA	0	genic|chr13:75932038-75932550	1.35536	3.65622	UCHL3	ENSG00000118939.13	Beta	Binary	res4000+chr13:75932000-75936000+chr13:76120000-76124000	NA
rs9573641	T1D	rs11841163	chr13:75932503	NA	0	genic|chr13:75932038-75932550	1.35536	3.65622	COMMD6	ENSG00000188243.8	Beta	Binary	res4000+chr13:75932000-75936000+chr13:76104000-76108000|res4000+chr13:75932000-75936000+chr13:76108000-76112000|res4000+chr13:75932000-75936000+chr13:76112000-76116000|res4000+chr13:75932000-75936000+chr13:76120000-76124000	NA
rs9573641	T1D	rs11841163	chr13:75932503	NA	0	genic|chr13:75932038-75932550	1.35536	3.65622	RP11-29G8.3	ENSG00000261553.1	Beta	Binary	res4000+chr13:75932000-75936000+chr13:76120000-76124000	NA
rs9573641	T1D	rs11841163	chr13:75932503	NA	0	genic|chr13:75932038-75932550	1.35536	3.65622	TBC1D4	ENSG00000136111.8	Beta	Binary	res2000+chr13:75932000-75934000+chr13:76054000-76056000|res2000+chr13:75932000-75934000+chr13:76056000-76058000|res4000+chr13:75932000-75936000+chr13:76052000-76056000|res4000+chr13:75932000-75936000+chr13:76056000-76060000	NA
rs9573641	T1D	rs11841163	chr13:75932503	NA	0	genic|chr13:75932038-75932550	1.35536	3.65622	UCHL3	ENSG00000118939.13	Beta	Binary	res4000+chr13:75932000-75936000+chr13:76120000-76124000	NA
rs9573641	T1D	rs2104418	chr13:75932547	NA	0	genic|chr13:75932038-75932550	1.35536	3.65622	COMMD6	ENSG00000188243.8	Beta	Binary	res4000+chr13:75932000-75936000+chr13:76104000-76108000|res4000+chr13:75932000-75936000+chr13:76108000-76112000|res4000+chr13:75932000-75936000+chr13:76112000-76116000|res4000+chr13:75932000-75936000+chr13:76120000-76124000	NA
rs9573641	T1D	rs2104418	chr13:75932547	NA	0	genic|chr13:75932038-75932550	1.35536	3.65622	RP11-29G8.3	ENSG00000261553.1	Beta	Binary	res4000+chr13:75932000-75936000+chr13:76120000-76124000	NA
rs9573641	T1D	rs2104418	chr13:75932547	NA	0	genic|chr13:75932038-75932550	1.35536	3.65622	TBC1D4	ENSG00000136111.8	Beta	Binary	res2000+chr13:75932000-75934000+chr13:76054000-76056000|res2000+chr13:75932000-75934000+chr13:76056000-76058000|res4000+chr13:75932000-75936000+chr13:76052000-76056000|res4000+chr13:75932000-75936000+chr13:76056000-76060000	NA
rs9573641	T1D	rs2104418	chr13:75932547	NA	0	genic|chr13:75932038-75932550	1.35536	3.65622	UCHL3	ENSG00000118939.13	Beta	Binary	res4000+chr13:75932000-75936000+chr13:76120000-76124000	NA
rs9573641	T1D	rs9318338	chr13:75940319	NA	0	genic|chr13:75940023-75940964	1.18876	1.71136	COMMD6	ENSG00000188243.8	Alpha	Binary	res4000+chr13:75940000-75944000+chr13:76124000-76128000	NA
rs9573641	T1D	rs9318338	chr13:75940319	NA	0	genic|chr13:75940023-75940964	1.18876	1.71136	RP11-29G8.3	ENSG00000261553.1	Alpha	Binary	res4000+chr13:75940000-75944000+chr13:76124000-76128000	NA
rs9573641	T1D	rs9318338	chr13:75940319	NA	0	genic|chr13:75940023-75940964	1.18876	1.71136	UCHL3	ENSG00000118939.13	Alpha	Binary	res4000+chr13:75940000-75944000+chr13:76124000-76128000	NA
rs9573641	T1D	rs61960763	chr13:75940388	NA	0	genic|chr13:75940023-75940964	1.18876	1.71136	COMMD6	ENSG00000188243.8	Alpha	Binary	res4000+chr13:75940000-75944000+chr13:76124000-76128000	NA
rs9573641	T1D	rs61960763	chr13:75940388	NA	0	genic|chr13:75940023-75940964	1.18876	1.71136	RP11-29G8.3	ENSG00000261553.1	Alpha	Binary	res4000+chr13:75940000-75944000+chr13:76124000-76128000	NA
rs9573641	T1D	rs61960763	chr13:75940388	NA	0	genic|chr13:75940023-75940964	1.18876	1.71136	UCHL3	ENSG00000118939.13	Alpha	Binary	res4000+chr13:75940000-75944000+chr13:76124000-76128000	NA
rs9573641	T1D	rs116283378	chr13:75940494	NA	0	genic|chr13:75940023-75940964	1.18876	1.71136	COMMD6	ENSG00000188243.8	Alpha	Binary	res4000+chr13:75940000-75944000+chr13:76124000-76128000	NA
rs9573641	T1D	rs116283378	chr13:75940494	NA	0	genic|chr13:75940023-75940964	1.18876	1.71136	RP11-29G8.3	ENSG00000261553.1	Alpha	Binary	res4000+chr13:75940000-75944000+chr13:76124000-76128000	NA
rs9573641	T1D	rs116283378	chr13:75940494	NA	0	genic|chr13:75940023-75940964	1.18876	1.71136	UCHL3	ENSG00000118939.13	Alpha	Binary	res4000+chr13:75940000-75944000+chr13:76124000-76128000	NA
rs9573641	T1D	rs556007244	chr13:75940551	NA	0	genic|chr13:75940023-75940964	1.18876	1.71136	COMMD6	ENSG00000188243.8	Alpha	Binary	res4000+chr13:75940000-75944000+chr13:76124000-76128000	NA
rs9573641	T1D	rs556007244	chr13:75940551	NA	0	genic|chr13:75940023-75940964	1.18876	1.71136	RP11-29G8.3	ENSG00000261553.1	Alpha	Binary	res4000+chr13:75940000-75944000+chr13:76124000-76128000	NA
rs9573641	T1D	rs556007244	chr13:75940551	NA	0	genic|chr13:75940023-75940964	1.18876	1.71136	UCHL3	ENSG00000118939.13	Alpha	Binary	res4000+chr13:75940000-75944000+chr13:76124000-76128000	NA
rs9573641	T1D	rs137954863	chr13:75940562	NA	0	genic|chr13:75940023-75940964	1.18876	1.71136	COMMD6	ENSG00000188243.8	Alpha	Binary	res4000+chr13:75940000-75944000+chr13:76124000-76128000	NA
rs9573641	T1D	rs137954863	chr13:75940562	NA	0	genic|chr13:75940023-75940964	1.18876	1.71136	RP11-29G8.3	ENSG00000261553.1	Alpha	Binary	res4000+chr13:75940000-75944000+chr13:76124000-76128000	NA
rs9573641	T1D	rs137954863	chr13:75940562	NA	0	genic|chr13:75940023-75940964	1.18876	1.71136	UCHL3	ENSG00000118939.13	Alpha	Binary	res4000+chr13:75940000-75944000+chr13:76124000-76128000	NA
rs9573641	T1D	rs9565157	chr13:75946551	NA	0	genic|chr13:75946546-75947005	1.1363	3.91734	COMMD6	ENSG00000188243.8	Acinar	Binary	res4000+chr13:75944000-75948000+chr13:76108000-76112000|res4000+chr13:75944000-75948000+chr13:76112000-76116000|res4000+chr13:75944000-75948000+chr13:76120000-76124000	NA
rs9573641	T1D	rs9565157	chr13:75946551	NA	0	genic|chr13:75946546-75947005	1.10801	3.96189	COMMD6	ENSG00000188243.8	Alpha	Binary	res4000+chr13:75944000-75948000+chr13:76108000-76112000|res4000+chr13:75944000-75948000+chr13:76112000-76116000|res4000+chr13:75944000-75948000+chr13:76120000-76124000	NA
rs9573641	T1D	rs9565157	chr13:75946551	NA	0	genic|chr13:75946546-75947005	1.27781	3.70166	COMMD6	ENSG00000188243.8	Beta	Binary	res4000+chr13:75944000-75948000+chr13:76108000-76112000|res4000+chr13:75944000-75948000+chr13:76112000-76116000|res4000+chr13:75944000-75948000+chr13:76120000-76124000	NA
rs9573641	T1D	rs9565157	chr13:75946551	NA	0	genic|chr13:75946546-75947005	1.10801	3.96189	RP11-29G8.3	ENSG00000261553.1	Alpha	Binary	res4000+chr13:75944000-75948000+chr13:76120000-76124000	NA
rs9573641	T1D	rs9565157	chr13:75946551	NA	0	genic|chr13:75946546-75947005	1.27781	3.70166	RP11-29G8.3	ENSG00000261553.1	Beta	Binary	res4000+chr13:75944000-75948000+chr13:76120000-76124000	NA
rs9573641	T1D	rs9565157	chr13:75946551	NA	0	genic|chr13:75946546-75947005	1.1363	3.91734	TBC1D4	ENSG00000136111.8	Acinar	Binary	res2000+chr13:75946000-75948000+chr13:76056000-76058000|res4000+chr13:75944000-75948000+chr13:76052000-76056000|res4000+chr13:75944000-75948000+chr13:76056000-76060000	NA
rs9573641	T1D	rs9565157	chr13:75946551	NA	0	genic|chr13:75946546-75947005	1.10801	3.96189	TBC1D4	ENSG00000136111.8	Alpha	Binary	res2000+chr13:75946000-75948000+chr13:76056000-76058000|res4000+chr13:75944000-75948000+chr13:76052000-76056000|res4000+chr13:75944000-75948000+chr13:76056000-76060000	NA
rs9573641	T1D	rs9565157	chr13:75946551	NA	0	genic|chr13:75946546-75947005	1.27781	3.70166	TBC1D4	ENSG00000136111.8	Beta	Binary	res2000+chr13:75946000-75948000+chr13:76056000-76058000|res4000+chr13:75944000-75948000+chr13:76052000-76056000|res4000+chr13:75944000-75948000+chr13:76056000-76060000	NA
rs9573641	T1D	rs9565157	chr13:75946551	NA	0	genic|chr13:75946546-75947005	1.10801	3.96189	UCHL3	ENSG00000118939.13	Alpha	Binary	res4000+chr13:75944000-75948000+chr13:76120000-76124000	NA
rs9573641	T1D	rs9565157	chr13:75946551	NA	0	genic|chr13:75946546-75947005	1.27781	3.70166	UCHL3	ENSG00000118939.13	Beta	Binary	res4000+chr13:75944000-75948000+chr13:76120000-76124000	NA
rs9573641	T1D	rs7333540	chr13:75951280	NA	0	promoter|chr13:75951157-75951730	0.224151	0.953799	TBC1D4-AS1	ENSG00000225203.2	Acinar	SNPAtPromoter	NA	NA
rs9573641	T1D	rs7333540	chr13:75951280	NA	0	promoter|chr13:75951157-75951730	0.752286	6.72684	TBC1D4-AS1	ENSG00000225203.2	Alpha	SNPAtPromoter	NA	NA
rs9573641	T1D	rs7333540	chr13:75951280	NA	0	promoter|chr13:75951157-75951730	0.205709	1.47827	TBC1D4-AS1	ENSG00000225203.2	Beta	SNPAtPromoter	NA	NA
rs9573641	T1D	rs79708953	chr13:75951316	NA	0	promoter|chr13:75951157-75951730	0.224151	0.953799	TBC1D4-AS1	ENSG00000225203.2	Acinar	SNPAtPromoter	NA	NA
rs9573641	T1D	rs79708953	chr13:75951316	NA	0	promoter|chr13:75951157-75951730	0.752286	6.72684	TBC1D4-AS1	ENSG00000225203.2	Alpha	SNPAtPromoter	NA	NA
rs9573641	T1D	rs79708953	chr13:75951316	NA	0	promoter|chr13:75951157-75951730	0.205709	1.47827	TBC1D4-AS1	ENSG00000225203.2	Beta	SNPAtPromoter	NA	NA
rs9573641	T1D	rs760771763	chr13:75951656	NA	0	promoter|chr13:75951157-75951730	0.224151	0.953799	TBC1D4-AS1	ENSG00000225203.2	Acinar	SNPAtPromoter	NA	NA
rs9573641	T1D	rs760771763	chr13:75951656	NA	0	promoter|chr13:75951157-75951730	0.752286	6.72684	TBC1D4-AS1	ENSG00000225203.2	Alpha	SNPAtPromoter	NA	NA
rs9573641	T1D	rs760771763	chr13:75951656	NA	0	promoter|chr13:75951157-75951730	0.205709	1.47827	TBC1D4-AS1	ENSG00000225203.2	Beta	SNPAtPromoter	NA	NA
rs9573641	T1D	rs186651718	chr13:75959626	NA	0	genic|chr13:75959196-75960346	17.8724	10.114	C13orf45	ENSG00000178734.4	Beta	ABC	NA	0.021658
rs9573641	T1D	rs186651718	chr13:75959626	NA	0	genic|chr13:75959196-75960346	17.8724	10.114	LINC00348	ENSG00000226846.1	Beta	ABC	NA	0.024552
rs9573641	T1D	rs186651718	chr13:75959626	NA	0	genic|chr13:75959196-75960346	18.6497	12.755	RNF219	ENSG00000152193.7	Alpha	ABC	NA	0.024841
rs9573641	T1D	rs186651718	chr13:75959626	NA	0	genic|chr13:75959196-75960346	18.6497	12.755	RP11-29G8.3	ENSG00000261553.1	Alpha	ABC	NA	0.028579
rs9573641	T1D	rs186651718	chr13:75959626	NA	0	genic|chr13:75959196-75960346	17.8724	10.114	RP11-29G8.3	ENSG00000261553.1	Beta	ABC	NA	0.029638
rs9573641	T1D	rs186651718	chr13:75959626	NA	0	genic|chr13:75959196-75960346	17.8724	10.114	TBC1D4	ENSG00000136111.8	Beta	Binary	res4000+chr13:75956000-75960000+chr13:76052000-76056000|res4000+chr13:75956000-75960000+chr13:76056000-76060000	NA
rs9573641	T1D	rs186651718	chr13:75959626	NA	0	genic|chr13:75959196-75960346	5.92512	4.37139	TBC1D4-AS1	ENSG00000225203.2	Acinar	ABC	NA	0.050007
rs9573641	T1D	rs186651718	chr13:75959626	NA	0	genic|chr13:75959196-75960346	18.6497	12.755	TBC1D4-AS1	ENSG00000225203.2	Alpha	ABC	NA	0.194612
rs9573641	T1D	rs186651718	chr13:75959626	NA	0	genic|chr13:75959196-75960346	17.8724	10.114	TBC1D4-AS1	ENSG00000225203.2	Beta	ABC	NA	0.142502
rs9573641	T1D	rs144250043	chr13:75975463	NA	0	genic|chr13:75975088-75975487	1.26644	3.39568	TBC1D4	ENSG00000136111.8	Beta	Binary	res4000+chr13:75972000-75976000+chr13:76052000-76056000	NA
rs9573641	T1D	rs200917229	chr13:75977367	NA	0	genic|chr13:75977147-75977413	0.675919	7.92796	TBC1D4	ENSG00000136111.8	Beta	Binary	res4000+chr13:75976000-75980000+chr13:76052000-76056000	NA
rs9573641	T1D	rs78743984	chr13:76033213	NA	0	genic|chr13:76033103-76033753	9.59205	11.9338	TBC1D4-AS1	ENSG00000225203.2	Acinar	ABC	NA	0.039229
rs9573641	T1D	rs78743984	chr13:76033213	NA	0	genic|chr13:76033103-76033753	9.56763	7.88769	TBC1D4-AS1	ENSG00000225203.2	Beta	ABC|Binary	res2000+chr13:76032000-76034000+chr13:75950000-75952000|res4000+chr13:76032000-76036000+chr13:75948000-75952000|res4000+chr13:76032000-76036000+chr13:75952000-75956000	0.053351
rs9573641	T1D	rs142478806	chr13:76033223	NA	0	genic|chr13:76033103-76033753	9.59205	11.9338	TBC1D4-AS1	ENSG00000225203.2	Acinar	ABC	NA	0.039229
rs9573641	T1D	rs142478806	chr13:76033223	NA	0	genic|chr13:76033103-76033753	9.56763	7.88769	TBC1D4-AS1	ENSG00000225203.2	Beta	ABC|Binary	res2000+chr13:76032000-76034000+chr13:75950000-75952000|res4000+chr13:76032000-76036000+chr13:75948000-75952000|res4000+chr13:76032000-76036000+chr13:75952000-75956000	0.053351
rs9573641	T1D	rs140453141	chr13:76033305	NA	0	genic|chr13:76033103-76033753	9.59205	11.9338	TBC1D4-AS1	ENSG00000225203.2	Acinar	ABC	NA	0.039229
rs9573641	T1D	rs140453141	chr13:76033305	NA	0	genic|chr13:76033103-76033753	9.56763	7.88769	TBC1D4-AS1	ENSG00000225203.2	Beta	ABC|Binary	res2000+chr13:76032000-76034000+chr13:75950000-75952000|res4000+chr13:76032000-76036000+chr13:75948000-75952000|res4000+chr13:76032000-76036000+chr13:75952000-75956000	0.053351
rs9573641	T1D	rs73221949	chr13:76033330	NA	0	genic|chr13:76033103-76033753	9.59205	11.9338	TBC1D4-AS1	ENSG00000225203.2	Acinar	ABC	NA	0.039229
rs9573641	T1D	rs73221949	chr13:76033330	NA	0	genic|chr13:76033103-76033753	9.56763	7.88769	TBC1D4-AS1	ENSG00000225203.2	Beta	ABC|Binary	res2000+chr13:76032000-76034000+chr13:75950000-75952000|res4000+chr13:76032000-76036000+chr13:75948000-75952000|res4000+chr13:76032000-76036000+chr13:75952000-75956000	0.053351
rs9573641	T1D	rs9543935	chr13:76036414	NA	0	genic|chr13:76035911-76037391	10.5659	4.99181	TBC1D4-AS1	ENSG00000225203.2	Beta	ABC|Binary	res4000+chr13:76036000-76040000+chr13:75948000-75952000|res4000+chr13:76036000-76040000+chr13:75952000-75956000	0.050224
rs9573641	T1D	rs11617241	chr13:76045621	NA	0.0001	genic|chr13:76045487-76045864	2.11445	3.69049	TBC1D4-AS1	ENSG00000225203.2	Beta	Binary	res4000+chr13:76044000-76048000+chr13:75948000-75952000|res4000+chr13:76044000-76048000+chr13:75952000-75956000	NA
rs9573641	T1D	rs759394970	chr13:76045852	NA	0	genic|chr13:76045487-76045864	2.11445	3.69049	TBC1D4-AS1	ENSG00000225203.2	Beta	Binary	res4000+chr13:76044000-76048000+chr13:75948000-75952000|res4000+chr13:76044000-76048000+chr13:75952000-75956000	NA
rs9573641	T1D	rs9573562	chr13:76055069	NA	0	promoter|chr13:76054978-76057056	20.8679	15.5009	TBC1D4	ENSG00000136111.8	Beta	Binary	res4000+chr13:76052000-76056000+chr13:75876000-75880000	NA
rs9573641	T1D	rs9573562	chr13:76055069	NA	0	promoter|chr13:76054978-76057056	9.15158	15.3651	TBC1D4-AS1	ENSG00000225203.2	Acinar	Binary	res4000+chr13:76052000-76056000+chr13:75948000-75952000|res4000+chr13:76052000-76056000+chr13:75952000-75956000	NA
rs9573641	T1D	rs9573562	chr13:76055069	NA	0	promoter|chr13:76054978-76057056	20.8679	15.5009	TBC1D4-AS1	ENSG00000225203.2	Beta	Binary	res4000+chr13:76052000-76056000+chr13:75948000-75952000|res4000+chr13:76052000-76056000+chr13:75952000-75956000	NA
rs9573641	T1D	rs9543944	chr13:76055075	NA	0	promoter|chr13:76054978-76057056	20.8679	15.5009	TBC1D4	ENSG00000136111.8	Beta	Binary	res4000+chr13:76052000-76056000+chr13:75876000-75880000	NA
rs9573641	T1D	rs9543944	chr13:76055075	NA	0	promoter|chr13:76054978-76057056	9.15158	15.3651	TBC1D4-AS1	ENSG00000225203.2	Acinar	Binary	res4000+chr13:76052000-76056000+chr13:75948000-75952000|res4000+chr13:76052000-76056000+chr13:75952000-75956000	NA
rs9573641	T1D	rs9543944	chr13:76055075	NA	0	promoter|chr13:76054978-76057056	20.8679	15.5009	TBC1D4-AS1	ENSG00000225203.2	Beta	Binary	res4000+chr13:76052000-76056000+chr13:75948000-75952000|res4000+chr13:76052000-76056000+chr13:75952000-75956000	NA
rs9573641	T1D	rs9573563	chr13:76055096	NA	0	promoter|chr13:76054978-76057056	20.8679	15.5009	TBC1D4	ENSG00000136111.8	Beta	Binary	res4000+chr13:76052000-76056000+chr13:75876000-75880000	NA
rs9573641	T1D	rs9573563	chr13:76055096	NA	0	promoter|chr13:76054978-76057056	9.15158	15.3651	TBC1D4-AS1	ENSG00000225203.2	Acinar	Binary	res4000+chr13:76052000-76056000+chr13:75948000-75952000|res4000+chr13:76052000-76056000+chr13:75952000-75956000	NA
rs9573641	T1D	rs9573563	chr13:76055096	NA	0	promoter|chr13:76054978-76057056	20.8679	15.5009	TBC1D4-AS1	ENSG00000225203.2	Beta	Binary	res4000+chr13:76052000-76056000+chr13:75948000-75952000|res4000+chr13:76052000-76056000+chr13:75952000-75956000	NA
rs9573641	T1D	rs144814586	chr13:76055321	NA	0	promoter|chr13:76054978-76057056	20.8679	15.5009	TBC1D4	ENSG00000136111.8	Beta	Binary	res4000+chr13:76052000-76056000+chr13:75876000-75880000	NA
rs9573641	T1D	rs144814586	chr13:76055321	NA	0	promoter|chr13:76054978-76057056	9.15158	15.3651	TBC1D4-AS1	ENSG00000225203.2	Acinar	Binary	res4000+chr13:76052000-76056000+chr13:75948000-75952000|res4000+chr13:76052000-76056000+chr13:75952000-75956000	NA
rs9573641	T1D	rs144814586	chr13:76055321	NA	0	promoter|chr13:76054978-76057056	20.8679	15.5009	TBC1D4-AS1	ENSG00000225203.2	Beta	Binary	res4000+chr13:76052000-76056000+chr13:75948000-75952000|res4000+chr13:76052000-76056000+chr13:75952000-75956000	NA
rs9573641	T1D	rs200392059	chr13:76055390	NA	0	promoter|chr13:76054978-76057056	20.8679	15.5009	TBC1D4	ENSG00000136111.8	Beta	Binary	res4000+chr13:76052000-76056000+chr13:75876000-75880000	NA
rs9573641	T1D	rs200392059	chr13:76055390	NA	0	promoter|chr13:76054978-76057056	9.15158	15.3651	TBC1D4-AS1	ENSG00000225203.2	Acinar	Binary	res4000+chr13:76052000-76056000+chr13:75948000-75952000|res4000+chr13:76052000-76056000+chr13:75952000-75956000	NA
rs9573641	T1D	rs200392059	chr13:76055390	NA	0	promoter|chr13:76054978-76057056	20.8679	15.5009	TBC1D4-AS1	ENSG00000225203.2	Beta	Binary	res4000+chr13:76052000-76056000+chr13:75948000-75952000|res4000+chr13:76052000-76056000+chr13:75952000-75956000	NA
rs9573641	T1D	rs9573565	chr13:76055397	NA	0	promoter|chr13:76054978-76057056	20.8679	15.5009	TBC1D4	ENSG00000136111.8	Beta	Binary	res4000+chr13:76052000-76056000+chr13:75876000-75880000	NA
rs9573641	T1D	rs9573565	chr13:76055397	NA	0	promoter|chr13:76054978-76057056	9.15158	15.3651	TBC1D4-AS1	ENSG00000225203.2	Acinar	Binary	res4000+chr13:76052000-76056000+chr13:75948000-75952000|res4000+chr13:76052000-76056000+chr13:75952000-75956000	NA
rs9573641	T1D	rs9573565	chr13:76055397	NA	0	promoter|chr13:76054978-76057056	20.8679	15.5009	TBC1D4-AS1	ENSG00000225203.2	Beta	Binary	res4000+chr13:76052000-76056000+chr13:75948000-75952000|res4000+chr13:76052000-76056000+chr13:75952000-75956000	NA
rs9573641	T1D	rs7327548	chr13:76055820	NA	0	promoter|chr13:76054978-76057056	9.15158	15.3651	TBC1D4	ENSG00000136111.8	Acinar	SNPAtPromoter	NA	NA
rs9573641	T1D	rs7327548	chr13:76055820	NA	0	promoter|chr13:76054978-76057056	10.53	10.9455	TBC1D4	ENSG00000136111.8	Alpha	SNPAtPromoter	NA	NA
rs9573641	T1D	rs7327548	chr13:76055820	NA	0	promoter|chr13:76054978-76057056	20.8679	15.5009	TBC1D4	ENSG00000136111.8	Beta	Binary|SNPAtPromoter	res4000+chr13:76052000-76056000+chr13:75876000-75880000	NA
rs9573641	T1D	rs7327548	chr13:76055820	NA	0	promoter|chr13:76054978-76057056	9.15158	15.3651	TBC1D4-AS1	ENSG00000225203.2	Acinar	Binary	res4000+chr13:76052000-76056000+chr13:75948000-75952000|res4000+chr13:76052000-76056000+chr13:75952000-75956000	NA
rs9573641	T1D	rs7327548	chr13:76055820	NA	0	promoter|chr13:76054978-76057056	20.8679	15.5009	TBC1D4-AS1	ENSG00000225203.2	Beta	Binary	res4000+chr13:76052000-76056000+chr13:75948000-75952000|res4000+chr13:76052000-76056000+chr13:75952000-75956000	NA
rs9573641	T1D	rs138065638	chr13:76056272	NA	0	promoter|chr13:76054978-76057056	9.15158	15.3651	TBC1D4	ENSG00000136111.8	Acinar	SNPAtPromoter	NA	NA
rs9573641	T1D	rs138065638	chr13:76056272	NA	0	promoter|chr13:76054978-76057056	10.53	10.9455	TBC1D4	ENSG00000136111.8	Alpha	SNPAtPromoter	NA	NA
rs9573641	T1D	rs138065638	chr13:76056272	NA	0	promoter|chr13:76054978-76057056	20.8679	15.5009	TBC1D4	ENSG00000136111.8	Beta	Binary|SNPAtPromoter	res4000+chr13:76056000-76060000+chr13:75912000-75916000|res4000+chr13:76056000-76060000+chr13:75916000-75920000	NA
rs9573641	T1D	rs138065638	chr13:76056272	NA	0	promoter|chr13:76054978-76057056	20.8679	15.5009	TBC1D4-AS1	ENSG00000225203.2	Beta	Binary	res4000+chr13:76056000-76060000+chr13:75948000-75952000|res4000+chr13:76056000-76060000+chr13:75952000-75956000	NA
rs9573641	T1D	13:76056567:C:CTCCT	chr13:76056567	NA	0	promoter|chr13:76054978-76057056	9.15158	15.3651	TBC1D4	ENSG00000136111.8	Acinar	SNPAtPromoter	NA	NA
rs9573641	T1D	13:76056567:C:CTCCT	chr13:76056567	NA	0	promoter|chr13:76054978-76057056	10.53	10.9455	TBC1D4	ENSG00000136111.8	Alpha	SNPAtPromoter	NA	NA
rs9573641	T1D	13:76056567:C:CTCCT	chr13:76056567	NA	0	promoter|chr13:76054978-76057056	20.8679	15.5009	TBC1D4	ENSG00000136111.8	Beta	Binary|SNPAtPromoter	res4000+chr13:76056000-76060000+chr13:75912000-75916000|res4000+chr13:76056000-76060000+chr13:75916000-75920000	NA
rs9573641	T1D	13:76056567:C:CTCCT	chr13:76056567	NA	0	promoter|chr13:76054978-76057056	20.8679	15.5009	TBC1D4-AS1	ENSG00000225203.2	Beta	Binary	res4000+chr13:76056000-76060000+chr13:75948000-75952000|res4000+chr13:76056000-76060000+chr13:75952000-75956000	NA
rs9573641	T1D	rs66813596	chr13:76056606	NA	0	promoter|chr13:76054978-76057056	9.15158	15.3651	TBC1D4	ENSG00000136111.8	Acinar	SNPAtPromoter	NA	NA
rs9573641	T1D	rs66813596	chr13:76056606	NA	0	promoter|chr13:76054978-76057056	10.53	10.9455	TBC1D4	ENSG00000136111.8	Alpha	SNPAtPromoter	NA	NA
rs9573641	T1D	rs66813596	chr13:76056606	NA	0	promoter|chr13:76054978-76057056	20.8679	15.5009	TBC1D4	ENSG00000136111.8	Beta	Binary|SNPAtPromoter	res4000+chr13:76056000-76060000+chr13:75912000-75916000|res4000+chr13:76056000-76060000+chr13:75916000-75920000	NA
rs9573641	T1D	rs66813596	chr13:76056606	NA	0	promoter|chr13:76054978-76057056	20.8679	15.5009	TBC1D4-AS1	ENSG00000225203.2	Beta	Binary	res4000+chr13:76056000-76060000+chr13:75948000-75952000|res4000+chr13:76056000-76060000+chr13:75952000-75956000	NA
rs9573641	T1D	rs192431161	chr13:76056662	NA	0	promoter|chr13:76054978-76057056	9.15158	15.3651	TBC1D4	ENSG00000136111.8	Acinar	SNPAtPromoter	NA	NA
rs9573641	T1D	rs192431161	chr13:76056662	NA	0	promoter|chr13:76054978-76057056	10.53	10.9455	TBC1D4	ENSG00000136111.8	Alpha	SNPAtPromoter	NA	NA
rs9573641	T1D	rs192431161	chr13:76056662	NA	0	promoter|chr13:76054978-76057056	20.8679	15.5009	TBC1D4	ENSG00000136111.8	Beta	Binary|SNPAtPromoter	res4000+chr13:76056000-76060000+chr13:75912000-75916000|res4000+chr13:76056000-76060000+chr13:75916000-75920000	NA
rs9573641	T1D	rs192431161	chr13:76056662	NA	0	promoter|chr13:76054978-76057056	20.8679	15.5009	TBC1D4-AS1	ENSG00000225203.2	Beta	Binary	res4000+chr13:76056000-76060000+chr13:75948000-75952000|res4000+chr13:76056000-76060000+chr13:75952000-75956000	NA
rs9573641	T1D	rs768109612	chr13:76063757	NA	0	intergenic|chr13:76063730-76064245	1.4289	2.40055	TBC1D4-AS1	ENSG00000225203.2	Beta	Binary	res4000+chr13:76060000-76064000+chr13:75948000-75952000	NA
rs9573641	T1D	rs9543964	chr13:76111702	NA	0	promoter|chr13:76111674-76112714	5.10066	15.5654	COMMD6	ENSG00000188243.8	Acinar	SNPAtPromoter	NA	NA
rs9573641	T1D	rs9543964	chr13:76111702	NA	0	promoter|chr13:76111674-76112714	3.72361	9.84537	COMMD6	ENSG00000188243.8	Alpha	SNPAtPromoter	NA	NA
rs9573641	T1D	rs9543964	chr13:76111702	NA	0	promoter|chr13:76111674-76112714	4.78997	12.204	COMMD6	ENSG00000188243.8	Beta	SNPAtPromoter	NA	NA
rs9573641	T1D	rs7335949	chr13:76112102	NA	0	promoter|chr13:76111674-76112714	5.10066	15.5654	COMMD6	ENSG00000188243.8	Acinar	SNPAtPromoter	NA	NA
rs9573641	T1D	rs7335949	chr13:76112102	NA	0	promoter|chr13:76111674-76112714	3.72361	9.84537	COMMD6	ENSG00000188243.8	Alpha	SNPAtPromoter	NA	NA
rs9573641	T1D	rs7335949	chr13:76112102	NA	0	promoter|chr13:76111674-76112714	4.78997	12.204	COMMD6	ENSG00000188243.8	Beta	SNPAtPromoter	NA	NA
rs9573641	T1D	rs141249709	chr13:76112126	NA	0	promoter|chr13:76111674-76112714	5.10066	15.5654	COMMD6	ENSG00000188243.8	Acinar	SNPAtPromoter	NA	NA
rs9573641	T1D	rs141249709	chr13:76112126	NA	0	promoter|chr13:76111674-76112714	3.72361	9.84537	COMMD6	ENSG00000188243.8	Alpha	SNPAtPromoter	NA	NA
rs9573641	T1D	rs141249709	chr13:76112126	NA	0	promoter|chr13:76111674-76112714	4.78997	12.204	COMMD6	ENSG00000188243.8	Beta	SNPAtPromoter	NA	NA
rs9573641	T1D	rs7336498	chr13:76112312	NA	0	promoter|chr13:76111674-76112714	5.10066	15.5654	COMMD6	ENSG00000188243.8	Acinar	SNPAtPromoter	NA	NA
rs9573641	T1D	rs7336498	chr13:76112312	NA	0	promoter|chr13:76111674-76112714	3.72361	9.84537	COMMD6	ENSG00000188243.8	Alpha	SNPAtPromoter	NA	NA
rs9573641	T1D	rs7336498	chr13:76112312	NA	0	promoter|chr13:76111674-76112714	4.78997	12.204	COMMD6	ENSG00000188243.8	Beta	SNPAtPromoter	NA	NA
rs9573641	T1D	rs573822260	chr13:76112589	NA	0	promoter|chr13:76111674-76112714	5.10066	15.5654	COMMD6	ENSG00000188243.8	Acinar	SNPAtPromoter	NA	NA
rs9573641	T1D	rs573822260	chr13:76112589	NA	0	promoter|chr13:76111674-76112714	3.72361	9.84537	COMMD6	ENSG00000188243.8	Alpha	SNPAtPromoter	NA	NA
rs9573641	T1D	rs573822260	chr13:76112589	NA	0	promoter|chr13:76111674-76112714	4.78997	12.204	COMMD6	ENSG00000188243.8	Beta	SNPAtPromoter	NA	NA
rs9573641	T1D	rs3812846	chr13:76123298	NA	0	promoter|chr13:76123214-76124882	22.493	18.0853	COMMD6	ENSG00000188243.8	Acinar	SNPAtPromoter	NA	NA
rs9573641	T1D	rs3812846	chr13:76123298	NA	0	promoter|chr13:76123214-76124882	12.3626	10.5063	COMMD6	ENSG00000188243.8	Alpha	SNPAtPromoter	NA	NA
rs9573641	T1D	rs3812846	chr13:76123298	NA	0	promoter|chr13:76123214-76124882	14.3967	13.3954	COMMD6	ENSG00000188243.8	Beta	SNPAtPromoter	NA	NA
rs9573641	T1D	rs3812846	chr13:76123298	NA	0	promoter|chr13:76123214-76124882	22.493	18.0853	RP11-29G8.3	ENSG00000261553.1	Acinar	SNPAtPromoter	NA	NA
rs9573641	T1D	rs3812846	chr13:76123298	NA	0	promoter|chr13:76123214-76124882	12.3626	10.5063	RP11-29G8.3	ENSG00000261553.1	Alpha	SNPAtPromoter	NA	NA
rs9573641	T1D	rs3812846	chr13:76123298	NA	0	promoter|chr13:76123214-76124882	14.3967	13.3954	RP11-29G8.3	ENSG00000261553.1	Beta	SNPAtPromoter	NA	NA
rs9573641	T1D	rs3812846	chr13:76123298	NA	0	promoter|chr13:76123214-76124882	22.493	18.0853	UCHL3	ENSG00000118939.13	Acinar	SNPAtPromoter	NA	NA
rs9573641	T1D	rs3812846	chr13:76123298	NA	0	promoter|chr13:76123214-76124882	12.3626	10.5063	UCHL3	ENSG00000118939.13	Alpha	SNPAtPromoter	NA	NA
rs9573641	T1D	rs3812846	chr13:76123298	NA	0	promoter|chr13:76123214-76124882	14.3967	13.3954	UCHL3	ENSG00000118939.13	Beta	SNPAtPromoter	NA	NA
rs9573641	T1D	rs3812845	chr13:76123446	NA	0	promoter|chr13:76123214-76124882	22.493	18.0853	COMMD6	ENSG00000188243.8	Acinar	SNPAtPromoter	NA	NA
rs9573641	T1D	rs3812845	chr13:76123446	NA	0	promoter|chr13:76123214-76124882	12.3626	10.5063	COMMD6	ENSG00000188243.8	Alpha	SNPAtPromoter	NA	NA
rs9573641	T1D	rs3812845	chr13:76123446	NA	0	promoter|chr13:76123214-76124882	14.3967	13.3954	COMMD6	ENSG00000188243.8	Beta	SNPAtPromoter	NA	NA
rs9573641	T1D	rs3812845	chr13:76123446	NA	0	promoter|chr13:76123214-76124882	22.493	18.0853	RP11-29G8.3	ENSG00000261553.1	Acinar	SNPAtPromoter	NA	NA
rs9573641	T1D	rs3812845	chr13:76123446	NA	0	promoter|chr13:76123214-76124882	12.3626	10.5063	RP11-29G8.3	ENSG00000261553.1	Alpha	SNPAtPromoter	NA	NA
rs9573641	T1D	rs3812845	chr13:76123446	NA	0	promoter|chr13:76123214-76124882	14.3967	13.3954	RP11-29G8.3	ENSG00000261553.1	Beta	SNPAtPromoter	NA	NA
rs9573641	T1D	rs3812845	chr13:76123446	NA	0	promoter|chr13:76123214-76124882	22.493	18.0853	UCHL3	ENSG00000118939.13	Acinar	SNPAtPromoter	NA	NA
rs9573641	T1D	rs3812845	chr13:76123446	NA	0	promoter|chr13:76123214-76124882	12.3626	10.5063	UCHL3	ENSG00000118939.13	Alpha	SNPAtPromoter	NA	NA
rs9573641	T1D	rs3812845	chr13:76123446	NA	0	promoter|chr13:76123214-76124882	14.3967	13.3954	UCHL3	ENSG00000118939.13	Beta	SNPAtPromoter	NA	NA
rs9573641	T1D	rs3812844	chr13:76123456	NA	0	promoter|chr13:76123214-76124882	22.493	18.0853	COMMD6	ENSG00000188243.8	Acinar	SNPAtPromoter	NA	NA
rs9573641	T1D	rs3812844	chr13:76123456	NA	0	promoter|chr13:76123214-76124882	12.3626	10.5063	COMMD6	ENSG00000188243.8	Alpha	SNPAtPromoter	NA	NA
rs9573641	T1D	rs3812844	chr13:76123456	NA	0	promoter|chr13:76123214-76124882	14.3967	13.3954	COMMD6	ENSG00000188243.8	Beta	SNPAtPromoter	NA	NA
rs9573641	T1D	rs3812844	chr13:76123456	NA	0	promoter|chr13:76123214-76124882	22.493	18.0853	RP11-29G8.3	ENSG00000261553.1	Acinar	SNPAtPromoter	NA	NA
rs9573641	T1D	rs3812844	chr13:76123456	NA	0	promoter|chr13:76123214-76124882	12.3626	10.5063	RP11-29G8.3	ENSG00000261553.1	Alpha	SNPAtPromoter	NA	NA
rs9573641	T1D	rs3812844	chr13:76123456	NA	0	promoter|chr13:76123214-76124882	14.3967	13.3954	RP11-29G8.3	ENSG00000261553.1	Beta	SNPAtPromoter	NA	NA
rs9573641	T1D	rs3812844	chr13:76123456	NA	0	promoter|chr13:76123214-76124882	22.493	18.0853	UCHL3	ENSG00000118939.13	Acinar	SNPAtPromoter	NA	NA
rs9573641	T1D	rs3812844	chr13:76123456	NA	0	promoter|chr13:76123214-76124882	12.3626	10.5063	UCHL3	ENSG00000118939.13	Alpha	SNPAtPromoter	NA	NA
rs9573641	T1D	rs3812844	chr13:76123456	NA	0	promoter|chr13:76123214-76124882	14.3967	13.3954	UCHL3	ENSG00000118939.13	Beta	SNPAtPromoter	NA	NA
rs9573641	T1D	rs7995889	chr13:76123641	NA	0	promoter|chr13:76123214-76124882	22.493	18.0853	COMMD6	ENSG00000188243.8	Acinar	SNPAtPromoter	NA	NA
rs9573641	T1D	rs7995889	chr13:76123641	NA	0	promoter|chr13:76123214-76124882	12.3626	10.5063	COMMD6	ENSG00000188243.8	Alpha	SNPAtPromoter	NA	NA
rs9573641	T1D	rs7995889	chr13:76123641	NA	0	promoter|chr13:76123214-76124882	14.3967	13.3954	COMMD6	ENSG00000188243.8	Beta	SNPAtPromoter	NA	NA
rs9573641	T1D	rs7995889	chr13:76123641	NA	0	promoter|chr13:76123214-76124882	22.493	18.0853	RP11-29G8.3	ENSG00000261553.1	Acinar	SNPAtPromoter	NA	NA
rs9573641	T1D	rs7995889	chr13:76123641	NA	0	promoter|chr13:76123214-76124882	12.3626	10.5063	RP11-29G8.3	ENSG00000261553.1	Alpha	SNPAtPromoter	NA	NA
rs9573641	T1D	rs7995889	chr13:76123641	NA	0	promoter|chr13:76123214-76124882	14.3967	13.3954	RP11-29G8.3	ENSG00000261553.1	Beta	SNPAtPromoter	NA	NA
rs9573641	T1D	rs7995889	chr13:76123641	NA	0	promoter|chr13:76123214-76124882	22.493	18.0853	UCHL3	ENSG00000118939.13	Acinar	SNPAtPromoter	NA	NA
rs9573641	T1D	rs7995889	chr13:76123641	NA	0	promoter|chr13:76123214-76124882	12.3626	10.5063	UCHL3	ENSG00000118939.13	Alpha	SNPAtPromoter	NA	NA
rs9573641	T1D	rs7995889	chr13:76123641	NA	0	promoter|chr13:76123214-76124882	14.3967	13.3954	UCHL3	ENSG00000118939.13	Beta	SNPAtPromoter	NA	NA
rs9573641	T1D	rs2281762	chr13:76123678	NA	0	promoter|chr13:76123214-76124882	22.493	18.0853	COMMD6	ENSG00000188243.8	Acinar	SNPAtPromoter	NA	NA
rs9573641	T1D	rs2281762	chr13:76123678	NA	0	promoter|chr13:76123214-76124882	12.3626	10.5063	COMMD6	ENSG00000188243.8	Alpha	SNPAtPromoter	NA	NA
rs9573641	T1D	rs2281762	chr13:76123678	NA	0	promoter|chr13:76123214-76124882	14.3967	13.3954	COMMD6	ENSG00000188243.8	Beta	SNPAtPromoter	NA	NA
rs9573641	T1D	rs2281762	chr13:76123678	NA	0	promoter|chr13:76123214-76124882	22.493	18.0853	RP11-29G8.3	ENSG00000261553.1	Acinar	SNPAtPromoter	NA	NA
rs9573641	T1D	rs2281762	chr13:76123678	NA	0	promoter|chr13:76123214-76124882	12.3626	10.5063	RP11-29G8.3	ENSG00000261553.1	Alpha	SNPAtPromoter	NA	NA
rs9573641	T1D	rs2281762	chr13:76123678	NA	0	promoter|chr13:76123214-76124882	14.3967	13.3954	RP11-29G8.3	ENSG00000261553.1	Beta	SNPAtPromoter	NA	NA
rs9573641	T1D	rs2281762	chr13:76123678	NA	0	promoter|chr13:76123214-76124882	22.493	18.0853	UCHL3	ENSG00000118939.13	Acinar	SNPAtPromoter	NA	NA
rs9573641	T1D	rs2281762	chr13:76123678	NA	0	promoter|chr13:76123214-76124882	12.3626	10.5063	UCHL3	ENSG00000118939.13	Alpha	SNPAtPromoter	NA	NA
rs9573641	T1D	rs2281762	chr13:76123678	NA	0	promoter|chr13:76123214-76124882	14.3967	13.3954	UCHL3	ENSG00000118939.13	Beta	SNPAtPromoter	NA	NA
rs9573641	T1D	rs764484496	chr13:76123697	NA	0	promoter|chr13:76123214-76124882	22.493	18.0853	COMMD6	ENSG00000188243.8	Acinar	SNPAtPromoter	NA	NA
rs9573641	T1D	rs764484496	chr13:76123697	NA	0	promoter|chr13:76123214-76124882	12.3626	10.5063	COMMD6	ENSG00000188243.8	Alpha	SNPAtPromoter	NA	NA
rs9573641	T1D	rs764484496	chr13:76123697	NA	0	promoter|chr13:76123214-76124882	14.3967	13.3954	COMMD6	ENSG00000188243.8	Beta	SNPAtPromoter	NA	NA
rs9573641	T1D	rs764484496	chr13:76123697	NA	0	promoter|chr13:76123214-76124882	22.493	18.0853	RP11-29G8.3	ENSG00000261553.1	Acinar	SNPAtPromoter	NA	NA
rs9573641	T1D	rs764484496	chr13:76123697	NA	0	promoter|chr13:76123214-76124882	12.3626	10.5063	RP11-29G8.3	ENSG00000261553.1	Alpha	SNPAtPromoter	NA	NA
rs9573641	T1D	rs764484496	chr13:76123697	NA	0	promoter|chr13:76123214-76124882	14.3967	13.3954	RP11-29G8.3	ENSG00000261553.1	Beta	SNPAtPromoter	NA	NA
rs9573641	T1D	rs764484496	chr13:76123697	NA	0	promoter|chr13:76123214-76124882	22.493	18.0853	UCHL3	ENSG00000118939.13	Acinar	SNPAtPromoter	NA	NA
rs9573641	T1D	rs764484496	chr13:76123697	NA	0	promoter|chr13:76123214-76124882	12.3626	10.5063	UCHL3	ENSG00000118939.13	Alpha	SNPAtPromoter	NA	NA
rs9573641	T1D	rs764484496	chr13:76123697	NA	0	promoter|chr13:76123214-76124882	14.3967	13.3954	UCHL3	ENSG00000118939.13	Beta	SNPAtPromoter	NA	NA
rs9573641	T1D	rs8192737	chr13:76123901	NA	0	promoter|chr13:76123214-76124882	22.493	18.0853	COMMD6	ENSG00000188243.8	Acinar	SNPAtPromoter	NA	NA
rs9573641	T1D	rs8192737	chr13:76123901	NA	0	promoter|chr13:76123214-76124882	12.3626	10.5063	COMMD6	ENSG00000188243.8	Alpha	SNPAtPromoter	NA	NA
rs9573641	T1D	rs8192737	chr13:76123901	NA	0	promoter|chr13:76123214-76124882	14.3967	13.3954	COMMD6	ENSG00000188243.8	Beta	SNPAtPromoter	NA	NA
rs9573641	T1D	rs8192737	chr13:76123901	NA	0	promoter|chr13:76123214-76124882	22.493	18.0853	RP11-29G8.3	ENSG00000261553.1	Acinar	SNPAtPromoter	NA	NA
rs9573641	T1D	rs8192737	chr13:76123901	NA	0	promoter|chr13:76123214-76124882	12.3626	10.5063	RP11-29G8.3	ENSG00000261553.1	Alpha	SNPAtPromoter	NA	NA
rs9573641	T1D	rs8192737	chr13:76123901	NA	0	promoter|chr13:76123214-76124882	14.3967	13.3954	RP11-29G8.3	ENSG00000261553.1	Beta	SNPAtPromoter	NA	NA
rs9573641	T1D	rs8192737	chr13:76123901	NA	0	promoter|chr13:76123214-76124882	22.493	18.0853	UCHL3	ENSG00000118939.13	Acinar	SNPAtPromoter	NA	NA
rs9573641	T1D	rs8192737	chr13:76123901	NA	0	promoter|chr13:76123214-76124882	12.3626	10.5063	UCHL3	ENSG00000118939.13	Alpha	SNPAtPromoter	NA	NA
rs9573641	T1D	rs8192737	chr13:76123901	NA	0	promoter|chr13:76123214-76124882	14.3967	13.3954	UCHL3	ENSG00000118939.13	Beta	SNPAtPromoter	NA	NA
rs9573641	T1D	rs8192738	chr13:76124151	NA	0	promoter|chr13:76123214-76124882	22.493	18.0853	COMMD6	ENSG00000188243.8	Acinar	SNPAtPromoter	NA	NA
rs9573641	T1D	rs8192738	chr13:76124151	NA	0	promoter|chr13:76123214-76124882	12.3626	10.5063	COMMD6	ENSG00000188243.8	Alpha	SNPAtPromoter	NA	NA
rs9573641	T1D	rs8192738	chr13:76124151	NA	0	promoter|chr13:76123214-76124882	14.3967	13.3954	COMMD6	ENSG00000188243.8	Beta	SNPAtPromoter	NA	NA
rs9573641	T1D	rs8192738	chr13:76124151	NA	0	promoter|chr13:76123214-76124882	14.3967	13.3954	DIS3	ENSG00000083520.10	Beta	Binary	res4000+chr13:76124000-76128000+chr13:73344000-73348000	NA
rs9573641	T1D	rs8192738	chr13:76124151	NA	0	promoter|chr13:76123214-76124882	22.493	18.0853	RP11-29G8.3	ENSG00000261553.1	Acinar	SNPAtPromoter	NA	NA
rs9573641	T1D	rs8192738	chr13:76124151	NA	0	promoter|chr13:76123214-76124882	12.3626	10.5063	RP11-29G8.3	ENSG00000261553.1	Alpha	SNPAtPromoter	NA	NA
rs9573641	T1D	rs8192738	chr13:76124151	NA	0	promoter|chr13:76123214-76124882	14.3967	13.3954	RP11-29G8.3	ENSG00000261553.1	Beta	SNPAtPromoter	NA	NA
rs9573641	T1D	rs8192738	chr13:76124151	NA	0	promoter|chr13:76123214-76124882	22.493	18.0853	UCHL3	ENSG00000118939.13	Acinar	SNPAtPromoter	NA	NA
rs9573641	T1D	rs8192738	chr13:76124151	NA	0	promoter|chr13:76123214-76124882	12.3626	10.5063	UCHL3	ENSG00000118939.13	Alpha	SNPAtPromoter	NA	NA
rs9573641	T1D	rs8192738	chr13:76124151	NA	0	promoter|chr13:76123214-76124882	14.3967	13.3954	UCHL3	ENSG00000118939.13	Beta	SNPAtPromoter	NA	NA
rs9573641	T1D	rs189993642	chr13:76124272	NA	0	promoter|chr13:76123214-76124882	22.493	18.0853	COMMD6	ENSG00000188243.8	Acinar	SNPAtPromoter	NA	NA
rs9573641	T1D	rs189993642	chr13:76124272	NA	0	promoter|chr13:76123214-76124882	12.3626	10.5063	COMMD6	ENSG00000188243.8	Alpha	SNPAtPromoter	NA	NA
rs9573641	T1D	rs189993642	chr13:76124272	NA	0	promoter|chr13:76123214-76124882	14.3967	13.3954	COMMD6	ENSG00000188243.8	Beta	SNPAtPromoter	NA	NA
rs9573641	T1D	rs189993642	chr13:76124272	NA	0	promoter|chr13:76123214-76124882	14.3967	13.3954	DIS3	ENSG00000083520.10	Beta	Binary	res4000+chr13:76124000-76128000+chr13:73344000-73348000	NA
rs9573641	T1D	rs189993642	chr13:76124272	NA	0	promoter|chr13:76123214-76124882	22.493	18.0853	RP11-29G8.3	ENSG00000261553.1	Acinar	SNPAtPromoter	NA	NA
rs9573641	T1D	rs189993642	chr13:76124272	NA	0	promoter|chr13:76123214-76124882	12.3626	10.5063	RP11-29G8.3	ENSG00000261553.1	Alpha	SNPAtPromoter	NA	NA
rs9573641	T1D	rs189993642	chr13:76124272	NA	0	promoter|chr13:76123214-76124882	14.3967	13.3954	RP11-29G8.3	ENSG00000261553.1	Beta	SNPAtPromoter	NA	NA
rs9573641	T1D	rs189993642	chr13:76124272	NA	0	promoter|chr13:76123214-76124882	22.493	18.0853	UCHL3	ENSG00000118939.13	Acinar	SNPAtPromoter	NA	NA
rs9573641	T1D	rs189993642	chr13:76124272	NA	0	promoter|chr13:76123214-76124882	12.3626	10.5063	UCHL3	ENSG00000118939.13	Alpha	SNPAtPromoter	NA	NA
rs9573641	T1D	rs189993642	chr13:76124272	NA	0	promoter|chr13:76123214-76124882	14.3967	13.3954	UCHL3	ENSG00000118939.13	Beta	SNPAtPromoter	NA	NA
rs9573641	T1D	rs201375589	chr13:76124321	NA	0	promoter|chr13:76123214-76124882	22.493	18.0853	COMMD6	ENSG00000188243.8	Acinar	SNPAtPromoter	NA	NA
rs9573641	T1D	rs201375589	chr13:76124321	NA	0	promoter|chr13:76123214-76124882	12.3626	10.5063	COMMD6	ENSG00000188243.8	Alpha	SNPAtPromoter	NA	NA
rs9573641	T1D	rs201375589	chr13:76124321	NA	0	promoter|chr13:76123214-76124882	14.3967	13.3954	COMMD6	ENSG00000188243.8	Beta	SNPAtPromoter	NA	NA
rs9573641	T1D	rs201375589	chr13:76124321	NA	0	promoter|chr13:76123214-76124882	14.3967	13.3954	DIS3	ENSG00000083520.10	Beta	Binary	res4000+chr13:76124000-76128000+chr13:73344000-73348000	NA
rs9573641	T1D	rs201375589	chr13:76124321	NA	0	promoter|chr13:76123214-76124882	22.493	18.0853	RP11-29G8.3	ENSG00000261553.1	Acinar	SNPAtPromoter	NA	NA
rs9573641	T1D	rs201375589	chr13:76124321	NA	0	promoter|chr13:76123214-76124882	12.3626	10.5063	RP11-29G8.3	ENSG00000261553.1	Alpha	SNPAtPromoter	NA	NA
rs9573641	T1D	rs201375589	chr13:76124321	NA	0	promoter|chr13:76123214-76124882	14.3967	13.3954	RP11-29G8.3	ENSG00000261553.1	Beta	SNPAtPromoter	NA	NA
rs9573641	T1D	rs201375589	chr13:76124321	NA	0	promoter|chr13:76123214-76124882	22.493	18.0853	UCHL3	ENSG00000118939.13	Acinar	SNPAtPromoter	NA	NA
rs9573641	T1D	rs201375589	chr13:76124321	NA	0	promoter|chr13:76123214-76124882	12.3626	10.5063	UCHL3	ENSG00000118939.13	Alpha	SNPAtPromoter	NA	NA
rs9573641	T1D	rs201375589	chr13:76124321	NA	0	promoter|chr13:76123214-76124882	14.3967	13.3954	UCHL3	ENSG00000118939.13	Beta	SNPAtPromoter	NA	NA
rs9573641	T1D	rs573131491	chr13:76124731	NA	0	promoter|chr13:76123214-76124882	22.493	18.0853	COMMD6	ENSG00000188243.8	Acinar	SNPAtPromoter	NA	NA
rs9573641	T1D	rs573131491	chr13:76124731	NA	0	promoter|chr13:76123214-76124882	12.3626	10.5063	COMMD6	ENSG00000188243.8	Alpha	SNPAtPromoter	NA	NA
rs9573641	T1D	rs573131491	chr13:76124731	NA	0	promoter|chr13:76123214-76124882	14.3967	13.3954	COMMD6	ENSG00000188243.8	Beta	SNPAtPromoter	NA	NA
rs9573641	T1D	rs573131491	chr13:76124731	NA	0	promoter|chr13:76123214-76124882	14.3967	13.3954	DIS3	ENSG00000083520.10	Beta	Binary	res4000+chr13:76124000-76128000+chr13:73344000-73348000	NA
rs9573641	T1D	rs74617651	chr13:76141091	NA	0	promoter|chr13:76141004-76141204	0.166618	2.933	RP11-29G8.3	ENSG00000261553.1	Acinar	SNPAtPromoter	NA	NA
rs9573641	T1D	rs74617651	chr13:76141091	NA	0	promoter|chr13:76141004-76141204	0.086216	1.83892	RP11-29G8.3	ENSG00000261553.1	Alpha	SNPAtPromoter	NA	NA
rs9573641	T1D	rs74617651	chr13:76141091	NA	0	promoter|chr13:76141004-76141204	0.08322	0.591315	RP11-29G8.3	ENSG00000261553.1	Beta	SNPAtPromoter	NA	NA
rs9573641	T1D	rs74617651	chr13:76141091	NA	0	promoter|chr13:76141004-76141204	0.166618	2.933	UCHL3	ENSG00000118939.13	Acinar	SNPAtPromoter	NA	NA
rs9573641	T1D	rs74617651	chr13:76141091	NA	0	promoter|chr13:76141004-76141204	0.086216	1.83892	UCHL3	ENSG00000118939.13	Alpha	SNPAtPromoter	NA	NA
rs9573641	T1D	rs74617651	chr13:76141091	NA	0	promoter|chr13:76141004-76141204	0.08322	0.591315	UCHL3	ENSG00000118939.13	Beta	SNPAtPromoter	NA	NA
rs9573641	T1D	rs2281763	chr13:76209789	NA	0	promoter|chr13:76209490-76211221	1.41662	7.92842	LMO7	ENSG00000136153.15	Acinar	SNPAtPromoter	NA	NA
rs9573641	T1D	rs2281763	chr13:76209789	NA	0	promoter|chr13:76209490-76211221	2.29853	6.5019	LMO7	ENSG00000136153.15	Alpha	SNPAtPromoter	NA	NA
rs9573641	T1D	rs2281763	chr13:76209789	NA	0	promoter|chr13:76209490-76211221	3.27332	8.25466	LMO7	ENSG00000136153.15	Beta	SNPAtPromoter	NA	NA
rs9573641	T1D	rs2281763	chr13:76209789	NA	0	promoter|chr13:76209490-76211221	1.41662	7.92842	RP11-173B14.5	ENSG00000261105.1	Acinar	SNPAtPromoter	NA	NA
rs9573641	T1D	rs2281763	chr13:76209789	NA	0	promoter|chr13:76209490-76211221	2.29853	6.5019	RP11-173B14.5	ENSG00000261105.1	Alpha	SNPAtPromoter	NA	NA
rs9573641	T1D	rs2281763	chr13:76209789	NA	0	promoter|chr13:76209490-76211221	3.27332	8.25466	RP11-173B14.5	ENSG00000261105.1	Beta	SNPAtPromoter	NA	NA
rs9573641	T1D	rs735822	chr13:76209961	NA	0	promoter|chr13:76209490-76211221	1.41662	7.92842	LMO7	ENSG00000136153.15	Acinar	SNPAtPromoter	NA	NA
rs9573641	T1D	rs735822	chr13:76209961	NA	0	promoter|chr13:76209490-76211221	2.29853	6.5019	LMO7	ENSG00000136153.15	Alpha	SNPAtPromoter	NA	NA
rs9573641	T1D	rs735822	chr13:76209961	NA	0	promoter|chr13:76209490-76211221	3.27332	8.25466	LMO7	ENSG00000136153.15	Beta	SNPAtPromoter	NA	NA
rs9573641	T1D	rs735822	chr13:76209961	NA	0	promoter|chr13:76209490-76211221	1.41662	7.92842	RP11-173B14.5	ENSG00000261105.1	Acinar	SNPAtPromoter	NA	NA
rs9573641	T1D	rs735822	chr13:76209961	NA	0	promoter|chr13:76209490-76211221	2.29853	6.5019	RP11-173B14.5	ENSG00000261105.1	Alpha	SNPAtPromoter	NA	NA
rs9573641	T1D	rs735822	chr13:76209961	NA	0	promoter|chr13:76209490-76211221	3.27332	8.25466	RP11-173B14.5	ENSG00000261105.1	Beta	SNPAtPromoter	NA	NA
rs9573641	T1D	rs2281764	chr13:76210233	NA	0.0001	promoter|chr13:76209490-76211221	1.41662	7.92842	LMO7	ENSG00000136153.15	Acinar	SNPAtPromoter	NA	NA
rs9573641	T1D	rs2281764	chr13:76210233	NA	0.0001	promoter|chr13:76209490-76211221	2.29853	6.5019	LMO7	ENSG00000136153.15	Alpha	SNPAtPromoter	NA	NA
rs9573641	T1D	rs2281764	chr13:76210233	NA	0.0001	promoter|chr13:76209490-76211221	3.27332	8.25466	LMO7	ENSG00000136153.15	Beta	SNPAtPromoter	NA	NA
rs9573641	T1D	rs2281764	chr13:76210233	NA	0.0001	promoter|chr13:76209490-76211221	1.41662	7.92842	RP11-173B14.5	ENSG00000261105.1	Acinar	SNPAtPromoter	NA	NA
rs9573641	T1D	rs2281764	chr13:76210233	NA	0.0001	promoter|chr13:76209490-76211221	2.29853	6.5019	RP11-173B14.5	ENSG00000261105.1	Alpha	SNPAtPromoter	NA	NA
rs9573641	T1D	rs2281764	chr13:76210233	NA	0.0001	promoter|chr13:76209490-76211221	3.27332	8.25466	RP11-173B14.5	ENSG00000261105.1	Beta	SNPAtPromoter	NA	NA
rs9573641	T1D	rs548856804	chr13:76210261	NA	0	promoter|chr13:76209490-76211221	1.41662	7.92842	LMO7	ENSG00000136153.15	Acinar	SNPAtPromoter	NA	NA
rs9573641	T1D	rs548856804	chr13:76210261	NA	0	promoter|chr13:76209490-76211221	2.29853	6.5019	LMO7	ENSG00000136153.15	Alpha	SNPAtPromoter	NA	NA
rs9573641	T1D	rs548856804	chr13:76210261	NA	0	promoter|chr13:76209490-76211221	3.27332	8.25466	LMO7	ENSG00000136153.15	Beta	SNPAtPromoter	NA	NA
rs9573641	T1D	rs548856804	chr13:76210261	NA	0	promoter|chr13:76209490-76211221	1.41662	7.92842	RP11-173B14.5	ENSG00000261105.1	Acinar	SNPAtPromoter	NA	NA
rs9573641	T1D	rs548856804	chr13:76210261	NA	0	promoter|chr13:76209490-76211221	2.29853	6.5019	RP11-173B14.5	ENSG00000261105.1	Alpha	SNPAtPromoter	NA	NA
rs9573641	T1D	rs548856804	chr13:76210261	NA	0	promoter|chr13:76209490-76211221	3.27332	8.25466	RP11-173B14.5	ENSG00000261105.1	Beta	SNPAtPromoter	NA	NA
rs9573641	T1D	rs2224797	chr13:76210742	NA	0	promoter|chr13:76209490-76211221	1.41662	7.92842	LMO7	ENSG00000136153.15	Acinar	SNPAtPromoter	NA	NA
rs9573641	T1D	rs2224797	chr13:76210742	NA	0	promoter|chr13:76209490-76211221	2.29853	6.5019	LMO7	ENSG00000136153.15	Alpha	SNPAtPromoter	NA	NA
rs9573641	T1D	rs2224797	chr13:76210742	NA	0	promoter|chr13:76209490-76211221	3.27332	8.25466	LMO7	ENSG00000136153.15	Beta	SNPAtPromoter	NA	NA
rs9573641	T1D	rs2224797	chr13:76210742	NA	0	promoter|chr13:76209490-76211221	1.41662	7.92842	RP11-173B14.5	ENSG00000261105.1	Acinar	SNPAtPromoter	NA	NA
rs9573641	T1D	rs2224797	chr13:76210742	NA	0	promoter|chr13:76209490-76211221	2.29853	6.5019	RP11-173B14.5	ENSG00000261105.1	Alpha	SNPAtPromoter	NA	NA
rs9573641	T1D	rs2224797	chr13:76210742	NA	0	promoter|chr13:76209490-76211221	3.27332	8.25466	RP11-173B14.5	ENSG00000261105.1	Beta	SNPAtPromoter	NA	NA
rs9573641	T1D	rs41286118	chr13:76210890	NA	0	promoter|chr13:76209490-76211221	1.41662	7.92842	LMO7	ENSG00000136153.15	Acinar	SNPAtPromoter	NA	NA
rs9573641	T1D	rs41286118	chr13:76210890	NA	0	promoter|chr13:76209490-76211221	2.29853	6.5019	LMO7	ENSG00000136153.15	Alpha	SNPAtPromoter	NA	NA
rs9573641	T1D	rs41286118	chr13:76210890	NA	0	promoter|chr13:76209490-76211221	3.27332	8.25466	LMO7	ENSG00000136153.15	Beta	SNPAtPromoter	NA	NA
rs9573641	T1D	rs41286118	chr13:76210890	NA	0	promoter|chr13:76209490-76211221	1.41662	7.92842	RP11-173B14.5	ENSG00000261105.1	Acinar	SNPAtPromoter	NA	NA
rs9573641	T1D	rs41286118	chr13:76210890	NA	0	promoter|chr13:76209490-76211221	2.29853	6.5019	RP11-173B14.5	ENSG00000261105.1	Alpha	SNPAtPromoter	NA	NA
rs9573641	T1D	rs41286118	chr13:76210890	NA	0	promoter|chr13:76209490-76211221	3.27332	8.25466	RP11-173B14.5	ENSG00000261105.1	Beta	SNPAtPromoter	NA	NA
rs9573641	T1D	rs531797468	chr13:76265581	NA	0	genic|chr13:76265484-76265889	0.993531	2.12255	C13orf45	ENSG00000178734.4	Beta	Binary	res4000+chr13:76264000-76268000+chr13:76444000-76448000	NA
rs9573641	T1D	rs531797468	chr13:76265581	NA	0	genic|chr13:76265484-76265889	0.867653	3.77562	CLN5	ENSG00000102805.9	Alpha	Binary	res4000+chr13:76264000-76268000+chr13:77560000-77564000|res4000+chr13:76264000-76268000+chr13:77564000-77568000	NA
rs9573641	T1D	rs531797468	chr13:76265581	NA	0	genic|chr13:76265484-76265889	0.993531	2.12255	CLN5	ENSG00000102805.9	Beta	Binary	res4000+chr13:76264000-76268000+chr13:77560000-77564000|res4000+chr13:76264000-76268000+chr13:77564000-77568000	NA
rs9573641	T1D	rs531797468	chr13:76265581	NA	0	genic|chr13:76265484-76265889	4.84673	18.3411	LMO7	ENSG00000136153.15	Acinar	Binary	res4000+chr13:76264000-76268000+chr13:76388000-76392000|res4000+chr13:76264000-76268000+chr13:76408000-76412000|res4000+chr13:76264000-76268000+chr13:76412000-76416000|res4000+chr13:76264000-76268000+chr13:76428000-76432000	NA
rs9573641	T1D	rs531797468	chr13:76265581	NA	0	genic|chr13:76265484-76265889	0.867653	3.77562	LMO7	ENSG00000136153.15	Alpha	Binary	res4000+chr13:76264000-76268000+chr13:76388000-76392000|res4000+chr13:76264000-76268000+chr13:76408000-76412000|res4000+chr13:76264000-76268000+chr13:76412000-76416000|res4000+chr13:76264000-76268000+chr13:76428000-76432000	NA
rs9573641	T1D	rs531797468	chr13:76265581	NA	0	genic|chr13:76265484-76265889	0.993531	2.12255	LMO7	ENSG00000136153.15	Beta	Binary	res4000+chr13:76264000-76268000+chr13:76388000-76392000|res4000+chr13:76264000-76268000+chr13:76408000-76412000|res4000+chr13:76264000-76268000+chr13:76412000-76416000|res4000+chr13:76264000-76268000+chr13:76428000-76432000	NA
rs9573641	T1D	rs531797468	chr13:76265581	NA	0	genic|chr13:76265484-76265889	0.993531	2.12255	RP11-332E3.2	ENSG00000223458.1	Beta	Binary	res4000+chr13:76264000-76268000+chr13:76448000-76452000	NA
rs9573641	T1D	rs117097095	chr13:76265667	NA	0	genic|chr13:76265484-76265889	0.993531	2.12255	C13orf45	ENSG00000178734.4	Beta	Binary	res4000+chr13:76264000-76268000+chr13:76444000-76448000	NA
rs9573641	T1D	rs117097095	chr13:76265667	NA	0	genic|chr13:76265484-76265889	0.867653	3.77562	CLN5	ENSG00000102805.9	Alpha	Binary	res4000+chr13:76264000-76268000+chr13:77560000-77564000|res4000+chr13:76264000-76268000+chr13:77564000-77568000	NA
rs9573641	T1D	rs117097095	chr13:76265667	NA	0	genic|chr13:76265484-76265889	0.993531	2.12255	CLN5	ENSG00000102805.9	Beta	Binary	res4000+chr13:76264000-76268000+chr13:77560000-77564000|res4000+chr13:76264000-76268000+chr13:77564000-77568000	NA
rs9573641	T1D	rs117097095	chr13:76265667	NA	0	genic|chr13:76265484-76265889	4.84673	18.3411	LMO7	ENSG00000136153.15	Acinar	Binary	res4000+chr13:76264000-76268000+chr13:76388000-76392000|res4000+chr13:76264000-76268000+chr13:76408000-76412000|res4000+chr13:76264000-76268000+chr13:76412000-76416000|res4000+chr13:76264000-76268000+chr13:76428000-76432000	NA
rs9573641	T1D	rs117097095	chr13:76265667	NA	0	genic|chr13:76265484-76265889	0.867653	3.77562	LMO7	ENSG00000136153.15	Alpha	Binary	res4000+chr13:76264000-76268000+chr13:76388000-76392000|res4000+chr13:76264000-76268000+chr13:76408000-76412000|res4000+chr13:76264000-76268000+chr13:76412000-76416000|res4000+chr13:76264000-76268000+chr13:76428000-76432000	NA
rs9573641	T1D	rs117097095	chr13:76265667	NA	0	genic|chr13:76265484-76265889	0.993531	2.12255	LMO7	ENSG00000136153.15	Beta	Binary	res4000+chr13:76264000-76268000+chr13:76388000-76392000|res4000+chr13:76264000-76268000+chr13:76408000-76412000|res4000+chr13:76264000-76268000+chr13:76412000-76416000|res4000+chr13:76264000-76268000+chr13:76428000-76432000	NA
rs9573641	T1D	rs117097095	chr13:76265667	NA	0	genic|chr13:76265484-76265889	0.993531	2.12255	RP11-332E3.2	ENSG00000223458.1	Beta	Binary	res4000+chr13:76264000-76268000+chr13:76448000-76452000	NA
rs9573641	T1D	rs7331067	chr13:76265871	NA	0	genic|chr13:76265484-76265889	0.993531	2.12255	C13orf45	ENSG00000178734.4	Beta	Binary	res4000+chr13:76264000-76268000+chr13:76444000-76448000	NA
rs9573641	T1D	rs7331067	chr13:76265871	NA	0	genic|chr13:76265484-76265889	0.867653	3.77562	CLN5	ENSG00000102805.9	Alpha	Binary	res4000+chr13:76264000-76268000+chr13:77560000-77564000|res4000+chr13:76264000-76268000+chr13:77564000-77568000	NA
rs9573641	T1D	rs7331067	chr13:76265871	NA	0	genic|chr13:76265484-76265889	0.993531	2.12255	CLN5	ENSG00000102805.9	Beta	Binary	res4000+chr13:76264000-76268000+chr13:77560000-77564000|res4000+chr13:76264000-76268000+chr13:77564000-77568000	NA
rs9573641	T1D	rs7331067	chr13:76265871	NA	0	genic|chr13:76265484-76265889	4.84673	18.3411	LMO7	ENSG00000136153.15	Acinar	Binary	res4000+chr13:76264000-76268000+chr13:76388000-76392000|res4000+chr13:76264000-76268000+chr13:76408000-76412000|res4000+chr13:76264000-76268000+chr13:76412000-76416000|res4000+chr13:76264000-76268000+chr13:76428000-76432000	NA
rs9573641	T1D	rs7331067	chr13:76265871	NA	0	genic|chr13:76265484-76265889	0.867653	3.77562	LMO7	ENSG00000136153.15	Alpha	Binary	res4000+chr13:76264000-76268000+chr13:76388000-76392000|res4000+chr13:76264000-76268000+chr13:76408000-76412000|res4000+chr13:76264000-76268000+chr13:76412000-76416000|res4000+chr13:76264000-76268000+chr13:76428000-76432000	NA
rs9573641	T1D	rs7331067	chr13:76265871	NA	0	genic|chr13:76265484-76265889	0.993531	2.12255	LMO7	ENSG00000136153.15	Beta	Binary	res4000+chr13:76264000-76268000+chr13:76388000-76392000|res4000+chr13:76264000-76268000+chr13:76408000-76412000|res4000+chr13:76264000-76268000+chr13:76412000-76416000|res4000+chr13:76264000-76268000+chr13:76428000-76432000	NA
rs9573641	T1D	rs7331067	chr13:76265871	NA	0	genic|chr13:76265484-76265889	0.993531	2.12255	RP11-332E3.2	ENSG00000223458.1	Beta	Binary	res4000+chr13:76264000-76268000+chr13:76448000-76452000	NA
rs9573641	T1D	rs78634458	chr13:76269225	NA	0	genic|chr13:76268801-76269343	3.82368	15.4193	C13orf45	ENSG00000178734.4	Acinar	ABC	NA	0.020884
rs9573641	T1D	rs78634458	chr13:76269225	NA	0	genic|chr13:76268801-76269343	3.82368	15.4193	KCTD12	ENSG00000178695.4	Acinar	Binary	res4000+chr13:76268000-76272000+chr13:77460000-77464000	NA
rs9573641	T1D	rs78634458	chr13:76269225	NA	0	genic|chr13:76268801-76269343	3.82368	15.4193	LMO7	ENSG00000136153.15	Acinar	Binary	res4000+chr13:76268000-76272000+chr13:76392000-76396000	NA
rs9573641	T1D	rs7999158	chr13:76270230	NA	0.0005	genic|chr13:76270175-76270728	2.26774	4.6497	CLN5	ENSG00000102805.9	Beta	Binary	res4000+chr13:76268000-76272000+chr13:77564000-77568000	NA
rs9573641	T1D	rs7999158	chr13:76270230	NA	0.0005	genic|chr13:76270175-76270728	2.26774	4.6497	KCTD12	ENSG00000178695.4	Beta	Binary	res4000+chr13:76268000-76272000+chr13:77460000-77464000	NA
rs9573641	T1D	rs142491447	chr13:76270244	NA	0	genic|chr13:76270175-76270728	2.26774	4.6497	CLN5	ENSG00000102805.9	Beta	Binary	res4000+chr13:76268000-76272000+chr13:77564000-77568000	NA
rs9573641	T1D	rs142491447	chr13:76270244	NA	0	genic|chr13:76270175-76270728	2.26774	4.6497	KCTD12	ENSG00000178695.4	Beta	Binary	res4000+chr13:76268000-76272000+chr13:77460000-77464000	NA
rs9573641	T1D	rs750703320	chr13:76270489	NA	0.0003	genic|chr13:76270175-76270728	2.26774	4.6497	CLN5	ENSG00000102805.9	Beta	Binary	res4000+chr13:76268000-76272000+chr13:77564000-77568000	NA
rs9573641	T1D	rs750703320	chr13:76270489	NA	0.0003	genic|chr13:76270175-76270728	2.26774	4.6497	KCTD12	ENSG00000178695.4	Beta	Binary	res4000+chr13:76268000-76272000+chr13:77460000-77464000	NA
rs9573641	T1D	13:76270494:AAAACAAAC:A	chr13:76270494	NA	0	genic|chr13:76270175-76270728	2.26774	4.6497	CLN5	ENSG00000102805.9	Beta	Binary	res4000+chr13:76268000-76272000+chr13:77564000-77568000	NA
rs9573641	T1D	13:76270494:AAAACAAAC:A	chr13:76270494	NA	0	genic|chr13:76270175-76270728	2.26774	4.6497	KCTD12	ENSG00000178695.4	Beta	Binary	res4000+chr13:76268000-76272000+chr13:77460000-77464000	NA
rs9573641	T1D	rs542331428	chr13:76279041	NA	0	genic|chr13:76278984-76280051	31.9182	20.9611	C13orf45	ENSG00000178734.4	Acinar	ABC	NA	0.093606
rs9573641	T1D	rs542331428	chr13:76279041	NA	0	genic|chr13:76278984-76280051	5.16475	3.21951	C13orf45	ENSG00000178734.4	Beta	ABC	NA	0.021234
rs9573641	T1D	rs542331428	chr13:76279041	NA	0	genic|chr13:76278984-76280051	31.9182	20.9611	CLN5	ENSG00000102805.9	Acinar	ABC	NA	0.028886
rs9573641	T1D	rs542331428	chr13:76279041	NA	0	genic|chr13:76278984-76280051	5.16475	3.21951	CLN5	ENSG00000102805.9	Beta	Binary	res4000+chr13:76276000-76280000+chr13:77560000-77564000	NA
rs9573641	T1D	rs542331428	chr13:76279041	NA	0	genic|chr13:76278984-76280051	31.9182	20.9611	KCTD12	ENSG00000178695.4	Acinar	ABC	NA	0.035302
rs9573641	T1D	rs542331428	chr13:76279041	NA	0	genic|chr13:76278984-76280051	31.9182	20.9611	LINC01034	ENSG00000224933.2	Acinar	ABC	NA	0.070525
rs9573641	T1D	rs542331428	chr13:76279041	NA	0	genic|chr13:76278984-76280051	31.9182	20.9611	RNF219	ENSG00000152193.7	Acinar	ABC	NA	0.040243
rs9573641	T1D	rs542331428	chr13:76279041	NA	0	genic|chr13:76278984-76280051	31.9182	20.9611	RP11-29G8.3	ENSG00000261553.1	Acinar	ABC	NA	0.034085
rs9573641	T1D	rs542331428	chr13:76279041	NA	0	genic|chr13:76278984-76280051	31.9182	20.9611	TBC1D4-AS1	ENSG00000225203.2	Acinar	ABC	NA	0.042164
rs9573641	T1D	rs117929675	chr13:76279129	NA	0	genic|chr13:76278984-76280051	31.9182	20.9611	C13orf45	ENSG00000178734.4	Acinar	ABC	NA	0.093606
rs9573641	T1D	rs117929675	chr13:76279129	NA	0	genic|chr13:76278984-76280051	5.16475	3.21951	C13orf45	ENSG00000178734.4	Beta	ABC	NA	0.021234
rs9573641	T1D	rs117929675	chr13:76279129	NA	0	genic|chr13:76278984-76280051	31.9182	20.9611	CLN5	ENSG00000102805.9	Acinar	ABC	NA	0.028886
rs9573641	T1D	rs117929675	chr13:76279129	NA	0	genic|chr13:76278984-76280051	5.16475	3.21951	CLN5	ENSG00000102805.9	Beta	Binary	res4000+chr13:76276000-76280000+chr13:77560000-77564000	NA
rs9573641	T1D	rs117929675	chr13:76279129	NA	0	genic|chr13:76278984-76280051	31.9182	20.9611	KCTD12	ENSG00000178695.4	Acinar	ABC	NA	0.035302
rs9573641	T1D	rs117929675	chr13:76279129	NA	0	genic|chr13:76278984-76280051	31.9182	20.9611	LINC01034	ENSG00000224933.2	Acinar	ABC	NA	0.070525
rs9573641	T1D	rs117929675	chr13:76279129	NA	0	genic|chr13:76278984-76280051	31.9182	20.9611	RNF219	ENSG00000152193.7	Acinar	ABC	NA	0.040243
rs9573641	T1D	rs117929675	chr13:76279129	NA	0	genic|chr13:76278984-76280051	31.9182	20.9611	RP11-29G8.3	ENSG00000261553.1	Acinar	ABC	NA	0.034085
rs9573641	T1D	rs117929675	chr13:76279129	NA	0	genic|chr13:76278984-76280051	31.9182	20.9611	TBC1D4-AS1	ENSG00000225203.2	Acinar	ABC	NA	0.042164
rs9573641	T1D	rs73225951	chr13:76279247	NA	0	genic|chr13:76278984-76280051	31.9182	20.9611	C13orf45	ENSG00000178734.4	Acinar	ABC	NA	0.093606
rs9573641	T1D	rs73225951	chr13:76279247	NA	0	genic|chr13:76278984-76280051	5.16475	3.21951	C13orf45	ENSG00000178734.4	Beta	ABC	NA	0.021234
rs9573641	T1D	rs73225951	chr13:76279247	NA	0	genic|chr13:76278984-76280051	31.9182	20.9611	CLN5	ENSG00000102805.9	Acinar	ABC	NA	0.028886
rs9573641	T1D	rs73225951	chr13:76279247	NA	0	genic|chr13:76278984-76280051	5.16475	3.21951	CLN5	ENSG00000102805.9	Beta	Binary	res4000+chr13:76276000-76280000+chr13:77560000-77564000	NA
rs9573641	T1D	rs73225951	chr13:76279247	NA	0	genic|chr13:76278984-76280051	31.9182	20.9611	KCTD12	ENSG00000178695.4	Acinar	ABC	NA	0.035302
rs9573641	T1D	rs73225951	chr13:76279247	NA	0	genic|chr13:76278984-76280051	31.9182	20.9611	LINC01034	ENSG00000224933.2	Acinar	ABC	NA	0.070525
rs9573641	T1D	rs73225951	chr13:76279247	NA	0	genic|chr13:76278984-76280051	31.9182	20.9611	RNF219	ENSG00000152193.7	Acinar	ABC	NA	0.040243
rs9573641	T1D	rs73225951	chr13:76279247	NA	0	genic|chr13:76278984-76280051	31.9182	20.9611	RP11-29G8.3	ENSG00000261553.1	Acinar	ABC	NA	0.034085
rs9573641	T1D	rs73225951	chr13:76279247	NA	0	genic|chr13:76278984-76280051	31.9182	20.9611	TBC1D4-AS1	ENSG00000225203.2	Acinar	ABC	NA	0.042164
rs9573641	T1D	rs9600531	chr13:76279366	NA	0	genic|chr13:76278984-76280051	31.9182	20.9611	C13orf45	ENSG00000178734.4	Acinar	ABC	NA	0.093606
rs9573641	T1D	rs9600531	chr13:76279366	NA	0	genic|chr13:76278984-76280051	5.16475	3.21951	C13orf45	ENSG00000178734.4	Beta	ABC	NA	0.021234
rs9573641	T1D	rs9600531	chr13:76279366	NA	0	genic|chr13:76278984-76280051	31.9182	20.9611	CLN5	ENSG00000102805.9	Acinar	ABC	NA	0.028886
rs9573641	T1D	rs9600531	chr13:76279366	NA	0	genic|chr13:76278984-76280051	5.16475	3.21951	CLN5	ENSG00000102805.9	Beta	Binary	res4000+chr13:76276000-76280000+chr13:77560000-77564000	NA
rs9573641	T1D	rs9600531	chr13:76279366	NA	0	genic|chr13:76278984-76280051	31.9182	20.9611	KCTD12	ENSG00000178695.4	Acinar	ABC	NA	0.035302
rs9573641	T1D	rs9600531	chr13:76279366	NA	0	genic|chr13:76278984-76280051	31.9182	20.9611	LINC01034	ENSG00000224933.2	Acinar	ABC	NA	0.070525
rs9573641	T1D	rs9600531	chr13:76279366	NA	0	genic|chr13:76278984-76280051	31.9182	20.9611	RNF219	ENSG00000152193.7	Acinar	ABC	NA	0.040243
rs9573641	T1D	rs9600531	chr13:76279366	NA	0	genic|chr13:76278984-76280051	31.9182	20.9611	RP11-29G8.3	ENSG00000261553.1	Acinar	ABC	NA	0.034085
rs9573641	T1D	rs9600531	chr13:76279366	NA	0	genic|chr13:76278984-76280051	31.9182	20.9611	TBC1D4-AS1	ENSG00000225203.2	Acinar	ABC	NA	0.042164
rs9573641	T1D	rs9573624	chr13:76279610	NA	0	genic|chr13:76278984-76280051	31.9182	20.9611	C13orf45	ENSG00000178734.4	Acinar	ABC	NA	0.093606
rs9573641	T1D	rs9573624	chr13:76279610	NA	0	genic|chr13:76278984-76280051	5.16475	3.21951	C13orf45	ENSG00000178734.4	Beta	ABC	NA	0.021234
rs9573641	T1D	rs9573624	chr13:76279610	NA	0	genic|chr13:76278984-76280051	31.9182	20.9611	CLN5	ENSG00000102805.9	Acinar	ABC	NA	0.028886
rs9573641	T1D	rs9573624	chr13:76279610	NA	0	genic|chr13:76278984-76280051	5.16475	3.21951	CLN5	ENSG00000102805.9	Beta	Binary	res4000+chr13:76276000-76280000+chr13:77560000-77564000	NA
rs9573641	T1D	rs9573624	chr13:76279610	NA	0	genic|chr13:76278984-76280051	31.9182	20.9611	KCTD12	ENSG00000178695.4	Acinar	ABC	NA	0.035302
rs9573641	T1D	rs9573624	chr13:76279610	NA	0	genic|chr13:76278984-76280051	31.9182	20.9611	LINC01034	ENSG00000224933.2	Acinar	ABC	NA	0.070525
rs9573641	T1D	rs9573624	chr13:76279610	NA	0	genic|chr13:76278984-76280051	31.9182	20.9611	RNF219	ENSG00000152193.7	Acinar	ABC	NA	0.040243
rs9573641	T1D	rs9573624	chr13:76279610	NA	0	genic|chr13:76278984-76280051	31.9182	20.9611	RP11-29G8.3	ENSG00000261553.1	Acinar	ABC	NA	0.034085
rs9573641	T1D	rs9573624	chr13:76279610	NA	0	genic|chr13:76278984-76280051	31.9182	20.9611	TBC1D4-AS1	ENSG00000225203.2	Acinar	ABC	NA	0.042164
rs9573641	T1D	rs7997101	chr13:76334818	NA	0.0007	promoter|chr13:76334329-76335164	13.9702	30.5682	LMO7	ENSG00000136153.15	Acinar	SNPAtPromoter	NA	NA
rs9573641	T1D	rs7997101	chr13:76334818	NA	0.0007	promoter|chr13:76334329-76335164	3.71185	12.58	LMO7	ENSG00000136153.15	Alpha	SNPAtPromoter	NA	NA
rs9573641	T1D	rs7997101	chr13:76334818	NA	0.0007	promoter|chr13:76334329-76335164	3.03784	11.2904	LMO7	ENSG00000136153.15	Beta	SNPAtPromoter	NA	NA
rs9573641	T1D	rs17706535	chr13:76335109	NA	0	promoter|chr13:76334329-76335164	13.9702	30.5682	LMO7	ENSG00000136153.15	Acinar	SNPAtPromoter	NA	NA
rs9573641	T1D	rs17706535	chr13:76335109	NA	0	promoter|chr13:76334329-76335164	3.71185	12.58	LMO7	ENSG00000136153.15	Alpha	SNPAtPromoter	NA	NA
rs9573641	T1D	rs17706535	chr13:76335109	NA	0	promoter|chr13:76334329-76335164	3.03784	11.2904	LMO7	ENSG00000136153.15	Beta	SNPAtPromoter	NA	NA
rs9573641	T1D	Affx-52353117	chr13:76335139	NA	0	promoter|chr13:76334329-76335164	13.9702	30.5682	LMO7	ENSG00000136153.15	Acinar	SNPAtPromoter	NA	NA
rs9573641	T1D	Affx-52353117	chr13:76335139	NA	0	promoter|chr13:76334329-76335164	3.71185	12.58	LMO7	ENSG00000136153.15	Alpha	SNPAtPromoter	NA	NA
rs9573641	T1D	Affx-52353117	chr13:76335139	NA	0	promoter|chr13:76334329-76335164	3.03784	11.2904	LMO7	ENSG00000136153.15	Beta	SNPAtPromoter	NA	NA
rs9573641	T1D	rs766239372	chr13:76362960	NA	0	promoter|chr13:76362846-76363213	0.31727	6.26442	LMO7	ENSG00000136153.15	Acinar	SNPAtPromoter	NA	NA
rs9573641	T1D	rs766239372	chr13:76362960	NA	0	promoter|chr13:76362846-76363213	0.097328	1.48813	LMO7	ENSG00000136153.15	Alpha	SNPAtPromoter	NA	NA
rs9573641	T1D	rs766239372	chr13:76362960	NA	0	promoter|chr13:76362846-76363213	0.222537	4.35971	LMO7	ENSG00000136153.15	Beta	SNPAtPromoter	NA	NA
rs9573641	T1D	rs2273996	chr13:76410725	NA	0	genic|chr13:76410661-76411294	4.34159	6.28256	C13orf45	ENSG00000178734.4	Acinar	ABC	NA	0.021998
rs9573641	T1D	rs2273996	chr13:76410725	NA	0	genic|chr13:76410661-76411294	1.51049	2.73334	CLN5	ENSG00000102805.9	Beta	Binary	res4000+chr13:76408000-76412000+chr13:77564000-77568000	NA
rs9573641	T1D	rs2273996	chr13:76410725	NA	0	genic|chr13:76410661-76411294	1.51049	2.73334	IRG1	ENSG00000102794.5	Beta	Binary	res4000+chr13:76408000-76412000+chr13:77524000-77528000	NA
rs9573641	T1D	rs75238434	chr13:76411067	NA	0	genic|chr13:76410661-76411294	4.34159	6.28256	C13orf45	ENSG00000178734.4	Acinar	ABC	NA	0.021998
rs9573641	T1D	rs75238434	chr13:76411067	NA	0	genic|chr13:76410661-76411294	1.51049	2.73334	CLN5	ENSG00000102805.9	Beta	Binary	res4000+chr13:76408000-76412000+chr13:77564000-77568000	NA
rs9573641	T1D	rs75238434	chr13:76411067	NA	0	genic|chr13:76410661-76411294	1.51049	2.73334	IRG1	ENSG00000102794.5	Beta	Binary	res4000+chr13:76408000-76412000+chr13:77524000-77528000	NA
rs9573641	T1D	rs193121073	chr13:76413091	NA	0	genic|chr13:76412916-76413252	0.282381	0.718403	LMO7	ENSG00000136153.15	Acinar	SNPAtPromoter	NA	NA
rs9573641	T1D	rs193121073	chr13:76413091	NA	0	genic|chr13:76412916-76413252	0.56285	2.87501	LMO7	ENSG00000136153.15	Alpha	SNPAtPromoter	NA	NA
rs9573641	T1D	rs193121073	chr13:76413091	NA	0	genic|chr13:76412916-76413252	0.67129	2.59392	LMO7	ENSG00000136153.15	Beta	SNPAtPromoter	NA	NA
rs9573641	T1D	rs77543150	chr13:76444851	NA	0	promoter|chr13:76444657-76445176	0.301886	1.40404	C13orf45	ENSG00000178734.4	Acinar	SNPAtPromoter	NA	NA
rs9573641	T1D	rs77543150	chr13:76444851	NA	0	promoter|chr13:76444657-76445176	0.069609	2.18987	C13orf45	ENSG00000178734.4	Alpha	SNPAtPromoter	NA	NA
rs9573641	T1D	rs77543150	chr13:76444851	NA	0	promoter|chr13:76444657-76445176	0.182176	2.15993	C13orf45	ENSG00000178734.4	Beta	SNPAtPromoter	NA	NA
rs9573641	T1D	rs77543150	chr13:76444851	NA	0	promoter|chr13:76444657-76445176	0.182176	2.15993	KCTD12	ENSG00000178695.4	Beta	Binary	res4000+chr13:76444000-76448000+chr13:77460000-77464000	NA
rs9573641	T1D	rs774634413	chr13:76445113	NA	0	promoter|chr13:76444657-76445176	0.301886	1.40404	C13orf45	ENSG00000178734.4	Acinar	SNPAtPromoter	NA	NA
rs9573641	T1D	rs774634413	chr13:76445113	NA	0	promoter|chr13:76444657-76445176	0.069609	2.18987	C13orf45	ENSG00000178734.4	Alpha	SNPAtPromoter	NA	NA
rs9573641	T1D	rs774634413	chr13:76445113	NA	0	promoter|chr13:76444657-76445176	0.182176	2.15993	C13orf45	ENSG00000178734.4	Beta	SNPAtPromoter	NA	NA
rs9573641	T1D	rs774634413	chr13:76445113	NA	0	promoter|chr13:76444657-76445176	0.182176	2.15993	KCTD12	ENSG00000178695.4	Beta	Binary	res4000+chr13:76444000-76448000+chr13:77460000-77464000	NA
rs9573641	T1D	rs9544057	chr13:76445155	NA	0	promoter|chr13:76444657-76445176	0.301886	1.40404	C13orf45	ENSG00000178734.4	Acinar	SNPAtPromoter	NA	NA
rs9573641	T1D	rs9544057	chr13:76445155	NA	0	promoter|chr13:76444657-76445176	0.069609	2.18987	C13orf45	ENSG00000178734.4	Alpha	SNPAtPromoter	NA	NA
rs9573641	T1D	rs9544057	chr13:76445155	NA	0	promoter|chr13:76444657-76445176	0.182176	2.15993	C13orf45	ENSG00000178734.4	Beta	SNPAtPromoter	NA	NA
rs9573641	T1D	rs9544057	chr13:76445155	NA	0	promoter|chr13:76444657-76445176	0.182176	2.15993	KCTD12	ENSG00000178695.4	Beta	Binary	res4000+chr13:76444000-76448000+chr13:77460000-77464000	NA
rs9573641	T1D	rs190934446	chr13:76450475	NA	0	genic|chr13:76450455-76450997	0.814427	3.76249	IRG1	ENSG00000102794.5	Beta	Binary	res4000+chr13:76448000-76452000+chr13:77520000-77524000	NA
rs9573641	T1D	rs190934446	chr13:76450475	NA	0	genic|chr13:76450455-76450997	0.814427	3.76249	KCTD12	ENSG00000178695.4	Beta	Binary	res4000+chr13:76448000-76452000+chr13:77460000-77464000	NA
rs9573641	T1D	rs80051668	chr13:76450836	NA	0	genic|chr13:76450455-76450997	0.814427	3.76249	IRG1	ENSG00000102794.5	Beta	Binary	res4000+chr13:76448000-76452000+chr13:77520000-77524000	NA
rs9573641	T1D	rs80051668	chr13:76450836	NA	0	genic|chr13:76450455-76450997	0.814427	3.76249	KCTD12	ENSG00000178695.4	Beta	Binary	res4000+chr13:76448000-76452000+chr13:77460000-77464000	NA
rs9573641	T1D	rs542359915	chr13:76450928	NA	0	genic|chr13:76450455-76450997	0.814427	3.76249	IRG1	ENSG00000102794.5	Beta	Binary	res4000+chr13:76448000-76452000+chr13:77520000-77524000	NA
rs9573641	T1D	rs542359915	chr13:76450928	NA	0	genic|chr13:76450455-76450997	0.814427	3.76249	KCTD12	ENSG00000178695.4	Beta	Binary	res4000+chr13:76448000-76452000+chr13:77460000-77464000	NA
rs9573641	T1D	rs4242962	chr13:76584067	NA	0	intergenic|chr13:76583789-76584136	4.15919	9.06671	LINC01034	ENSG00000224933.2	Acinar	ABC	NA	0.05186
rs17106304	T1D	rs6573857	chr14:69263074	NA	0.0545	promoter|chr14:69262069-69263281	11.6703	10.086	RAD51B	ENSG00000182185.14	Alpha	Binary	res4000+chr14:69260000-69264000+chr14:68328000-68332000|res4000+chr14:69260000-69264000+chr14:68332000-68336000|res4000+chr14:69260000-69264000+chr14:68348000-68352000|res4000+chr14:69260000-69264000+chr14:68352000-68356000	NA
rs17106304	T1D	rs6573857	chr14:69263074	NA	0.0545	promoter|chr14:69262069-69263281	9.43498	9.48836	RAD51B	ENSG00000182185.14	Beta	Binary	res4000+chr14:69260000-69264000+chr14:68328000-68332000|res4000+chr14:69260000-69264000+chr14:68332000-68336000|res4000+chr14:69260000-69264000+chr14:68348000-68352000|res4000+chr14:69260000-69264000+chr14:68352000-68356000	NA
rs17106304	T1D	rs6573857	chr14:69263074	NA	0.0545	promoter|chr14:69262069-69263281	7.7695	16.0259	ZFP36L1	ENSG00000185650.8	Acinar	SNPAtPromoter	NA	NA
rs17106304	T1D	rs6573857	chr14:69263074	NA	0.0545	promoter|chr14:69262069-69263281	11.6703	10.086	ZFP36L1	ENSG00000185650.8	Alpha	SNPAtPromoter	NA	NA
rs17106304	T1D	rs6573857	chr14:69263074	NA	0.0545	promoter|chr14:69262069-69263281	9.43498	9.48836	ZFP36L1	ENSG00000185650.8	Beta	SNPAtPromoter	NA	NA
rs3783355	T1D	rs3783346	chr14:100829184	NA	0.0004	genic|chr14:100829051-100830029	6.6314	6.32081	RP11-638I2.8	ENSG00000258666.1	Beta	ABC	NA	0.024074
rs3783355	T1D	rs3783346	chr14:100829184	NA	0.0004	genic|chr14:100829051-100830029	6.6314	6.32081	SLC25A29	ENSG00000197119.8	Beta	Binary	res4000+chr14:100828000-100832000+chr14:100768000-100772000	NA
rs3783355	T1D	rs3783346	chr14:100829184	NA	0.0004	genic|chr14:100829051-100830029	0.378779	0.186274	WARS	ENSG00000140105.13	Acinar	SNPAtPromoter	NA	NA
rs3783355	T1D	rs3783346	chr14:100829184	NA	0.0004	genic|chr14:100829051-100830029	3.59298	3.88638	WARS	ENSG00000140105.13	Alpha	SNPAtPromoter	NA	NA
rs3783355	T1D	rs3783346	chr14:100829184	NA	0.0004	genic|chr14:100829051-100830029	6.6314	6.32081	WARS	ENSG00000140105.13	Beta	SNPAtPromoter	NA	NA
rs3783355	T1D	rs3783346	chr14:100829184	NA	0.0004	genic|chr14:100829051-100830029	6.6314	6.32081	YY1	ENSG00000100811.6	Beta	Binary	res4000+chr14:100828000-100832000+chr14:100740000-100744000	NA
rs3783355	T1D	rs867091197	chr14:100829603	NA	0.0008	genic|chr14:100829051-100830029	6.6314	6.32081	RP11-638I2.8	ENSG00000258666.1	Beta	ABC	NA	0.024074
rs3783355	T1D	rs867091197	chr14:100829603	NA	0.0008	genic|chr14:100829051-100830029	6.6314	6.32081	SLC25A29	ENSG00000197119.8	Beta	Binary	res4000+chr14:100828000-100832000+chr14:100768000-100772000	NA
rs3783355	T1D	rs867091197	chr14:100829603	NA	0.0008	genic|chr14:100829051-100830029	0.378779	0.186274	WARS	ENSG00000140105.13	Acinar	SNPAtPromoter	NA	NA
rs3783355	T1D	rs867091197	chr14:100829603	NA	0.0008	genic|chr14:100829051-100830029	3.59298	3.88638	WARS	ENSG00000140105.13	Alpha	SNPAtPromoter	NA	NA
rs3783355	T1D	rs867091197	chr14:100829603	NA	0.0008	genic|chr14:100829051-100830029	6.6314	6.32081	WARS	ENSG00000140105.13	Beta	SNPAtPromoter	NA	NA
rs3783355	T1D	rs867091197	chr14:100829603	NA	0.0008	genic|chr14:100829051-100830029	6.6314	6.32081	YY1	ENSG00000100811.6	Beta	Binary	res4000+chr14:100828000-100832000+chr14:100740000-100744000	NA
rs3783355	T1D	rs2234518	chr14:100842059	NA	0.0008	promoter|chr14:100841998-100843130	5.19869	10.9426	AL157871.2	ENSG00000259052.1	Beta	Binary	res4000+chr14:100840000-100844000+chr14:100756000-100760000	NA
rs3783355	T1D	rs2234518	chr14:100842059	NA	0.0008	promoter|chr14:100841998-100843130	5.19869	10.9426	RP11-1029J19.4	ENSG00000258919.1	Beta	Binary	res2000+chr14:100842000-100844000+chr14:102098000-102100000|res4000+chr14:100840000-100844000+chr14:102096000-102100000|res4000+chr14:100840000-100844000+chr14:102100000-102104000	NA
rs3783355	T1D	rs2234518	chr14:100842059	NA	0.0008	promoter|chr14:100841998-100843130	8.89399	14.162	RP11-638I2.6	ENSG00000258504.2	Acinar	Binary	res4000+chr14:100840000-100844000+chr14:100752000-100756000|res4000+chr14:100840000-100844000+chr14:100756000-100760000	NA
rs3783355	T1D	rs2234518	chr14:100842059	NA	0.0008	promoter|chr14:100841998-100843130	5.19869	10.9426	RP11-638I2.6	ENSG00000258504.2	Beta	Binary	res4000+chr14:100840000-100844000+chr14:100752000-100756000|res4000+chr14:100840000-100844000+chr14:100756000-100760000	NA
rs3783355	T1D	rs2234518	chr14:100842059	NA	0.0008	promoter|chr14:100841998-100843130	4.65559	9.24828	SLC25A29	ENSG00000197119.8	Alpha	Binary	res4000+chr14:100840000-100844000+chr14:100764000-100768000	NA
rs3783355	T1D	rs2234518	chr14:100842059	NA	0.0008	promoter|chr14:100841998-100843130	5.19869	10.9426	SLC25A29	ENSG00000197119.8	Beta	Binary	res4000+chr14:100840000-100844000+chr14:100764000-100768000	NA
rs3783355	T1D	rs2234518	chr14:100842059	NA	0.0008	promoter|chr14:100841998-100843130	8.89399	14.162	WARS	ENSG00000140105.13	Acinar	SNPAtPromoter	NA	NA
rs3783355	T1D	rs2234518	chr14:100842059	NA	0.0008	promoter|chr14:100841998-100843130	4.65559	9.24828	WARS	ENSG00000140105.13	Alpha	SNPAtPromoter	NA	NA
rs3783355	T1D	rs2234518	chr14:100842059	NA	0.0008	promoter|chr14:100841998-100843130	5.19869	10.9426	WARS	ENSG00000140105.13	Beta	SNPAtPromoter	NA	NA
rs3783355	T1D	rs2234518	chr14:100842059	NA	0.0008	promoter|chr14:100841998-100843130	8.89399	14.162	WDR25	ENSG00000176473.9	Acinar	SNPAtPromoter	NA	NA
rs3783355	T1D	rs2234518	chr14:100842059	NA	0.0008	promoter|chr14:100841998-100843130	4.65559	9.24828	WDR25	ENSG00000176473.9	Alpha	SNPAtPromoter	NA	NA
rs3783355	T1D	rs2234518	chr14:100842059	NA	0.0008	promoter|chr14:100841998-100843130	5.19869	10.9426	WDR25	ENSG00000176473.9	Beta	SNPAtPromoter	NA	NA
rs3783355	T1D	rs2234518	chr14:100842059	NA	0.0008	promoter|chr14:100841998-100843130	8.89399	14.162	YY1	ENSG00000100811.6	Acinar	Binary	res2000+chr14:100842000-100844000+chr14:100742000-100744000	NA
rs3783355	T1D	rs2273804	chr14:100842637	NA	0.0007	promoter|chr14:100841998-100843130	5.19869	10.9426	AL157871.2	ENSG00000259052.1	Beta	Binary	res4000+chr14:100840000-100844000+chr14:100756000-100760000	NA
rs3783355	T1D	rs2273804	chr14:100842637	NA	0.0007	promoter|chr14:100841998-100843130	5.19869	10.9426	RP11-1029J19.4	ENSG00000258919.1	Beta	Binary	res2000+chr14:100842000-100844000+chr14:102098000-102100000|res4000+chr14:100840000-100844000+chr14:102096000-102100000|res4000+chr14:100840000-100844000+chr14:102100000-102104000	NA
rs3783355	T1D	rs2273804	chr14:100842637	NA	0.0007	promoter|chr14:100841998-100843130	8.89399	14.162	RP11-638I2.6	ENSG00000258504.2	Acinar	Binary	res4000+chr14:100840000-100844000+chr14:100752000-100756000|res4000+chr14:100840000-100844000+chr14:100756000-100760000	NA
rs3783355	T1D	rs2273804	chr14:100842637	NA	0.0007	promoter|chr14:100841998-100843130	5.19869	10.9426	RP11-638I2.6	ENSG00000258504.2	Beta	Binary	res4000+chr14:100840000-100844000+chr14:100752000-100756000|res4000+chr14:100840000-100844000+chr14:100756000-100760000	NA
rs3783355	T1D	rs2273804	chr14:100842637	NA	0.0007	promoter|chr14:100841998-100843130	4.65559	9.24828	SLC25A29	ENSG00000197119.8	Alpha	Binary	res4000+chr14:100840000-100844000+chr14:100764000-100768000	NA
rs3783355	T1D	rs2273804	chr14:100842637	NA	0.0007	promoter|chr14:100841998-100843130	5.19869	10.9426	SLC25A29	ENSG00000197119.8	Beta	Binary	res4000+chr14:100840000-100844000+chr14:100764000-100768000	NA
rs3783355	T1D	rs2273804	chr14:100842637	NA	0.0007	promoter|chr14:100841998-100843130	8.89399	14.162	WARS	ENSG00000140105.13	Acinar	SNPAtPromoter	NA	NA
rs3783355	T1D	rs2273804	chr14:100842637	NA	0.0007	promoter|chr14:100841998-100843130	4.65559	9.24828	WARS	ENSG00000140105.13	Alpha	SNPAtPromoter	NA	NA
rs3783355	T1D	rs2273804	chr14:100842637	NA	0.0007	promoter|chr14:100841998-100843130	5.19869	10.9426	WARS	ENSG00000140105.13	Beta	SNPAtPromoter	NA	NA
rs3783355	T1D	rs2273804	chr14:100842637	NA	0.0007	promoter|chr14:100841998-100843130	8.89399	14.162	WDR25	ENSG00000176473.9	Acinar	SNPAtPromoter	NA	NA
rs3783355	T1D	rs2273804	chr14:100842637	NA	0.0007	promoter|chr14:100841998-100843130	4.65559	9.24828	WDR25	ENSG00000176473.9	Alpha	SNPAtPromoter	NA	NA
rs3783355	T1D	rs2273804	chr14:100842637	NA	0.0007	promoter|chr14:100841998-100843130	5.19869	10.9426	WDR25	ENSG00000176473.9	Beta	SNPAtPromoter	NA	NA
rs3783355	T1D	rs2273804	chr14:100842637	NA	0.0007	promoter|chr14:100841998-100843130	8.89399	14.162	YY1	ENSG00000100811.6	Acinar	Binary	res2000+chr14:100842000-100844000+chr14:100742000-100744000	NA
rs3783355	T1D	rs11160608	chr14:101313093	NA	0.0023	genic|chr14:101312999-101313334	1.48376	9.73723	LINC00523	ENSG00000196273.3	Beta	Binary	res4000+chr14:101312000-101316000+chr14:101128000-101132000	NA
rs34835	T1D	rs67340371	chr16:28565269	NA	0.0314	promoter|chr16:28565111-28566138	3.06649	9.02179	APOBR	ENSG00000184730.6	Acinar	Binary	res4000+chr16:28564000-28568000+chr16:28504000-28508000	NA
rs34835	T1D	rs67340371	chr16:28565269	NA	0.0314	promoter|chr16:28565111-28566138	3.06649	9.02179	CCDC101	ENSG00000176476.4	Acinar	SNPAtPromoter	NA	NA
rs34835	T1D	rs67340371	chr16:28565269	NA	0.0314	promoter|chr16:28565111-28566138	3.05186	5.77274	CCDC101	ENSG00000176476.4	Alpha	SNPAtPromoter	NA	NA
rs34835	T1D	rs67340371	chr16:28565269	NA	0.0314	promoter|chr16:28565111-28566138	3.59503	6.75563	CCDC101	ENSG00000176476.4	Beta	SNPAtPromoter	NA	NA
rs34835	T1D	rs67340371	chr16:28565269	NA	0.0314	promoter|chr16:28565111-28566138	3.06649	9.02179	CLN3	ENSG00000188603.12	Acinar	Binary	res4000+chr16:28564000-28568000+chr16:28504000-28508000	NA
rs34835	T1D	rs67340371	chr16:28565269	NA	0.0314	promoter|chr16:28565111-28566138	3.06649	9.02179	CLN3	ENSG00000261832.1	Acinar	Binary	res4000+chr16:28564000-28568000+chr16:28504000-28508000	NA
rs7187776	T1D	rs8046545	chr16:28915217	NA	0.0142	genic|chr16:28915203-28915403	0.320307	2.3546	SH2B1	ENSG00000178188.10	Acinar	Binary	res4000+chr16:28912000-28916000+chr16:28884000-28888000	NA
rs55993634	T1D	rs147630228	chr16:75251551	NA	0.0095	intergenic|chr16:75251417-75251920	13.5808	28.3746	CTRB1	ENSG00000168925.6	Acinar	ABC|SNPAtPromoter	NA	0.045059
rs55993634	T1D	rs147630228	chr16:75251551	NA	0.0095	intergenic|chr16:75251417-75251920	0.215238	0.353073	CTRB1	ENSG00000168925.6	Alpha	SNPAtPromoter	NA	NA
rs55993634	T1D	rs147630228	chr16:75251551	NA	0.0095	intergenic|chr16:75251417-75251920	1.27809	0.274622	CTRB1	ENSG00000168925.6	Beta	SNPAtPromoter	NA	NA
rs55993634	T1D	rs147630228	chr16:75251551	NA	0.0095	intergenic|chr16:75251417-75251920	13.5808	28.3746	RP11-252E2.1	ENSG00000247033.1	Acinar	ABC	NA	0.022493
rs55993634	T1D	rs147630228	chr16:75251551	NA	0.0095	intergenic|chr16:75251417-75251920	13.5808	28.3746	RP11-252K23.2	ENSG00000261783.1	Acinar	ABC|Binary	res4000+chr16:75248000-75252000+chr16:75412000-75416000	0.038839
rs55993634	T1D	rs147630228	chr16:75251551	NA	0.0095	intergenic|chr16:75251417-75251920	13.5808	28.3746	RP11-77K12.3	ENSG00000261476.1	Acinar	ABC	NA	0.021529
rs62062613	T1D	rs62059712	chr17:7740170	NA	0.0317	intergenic|chr17:7737245-7740665	46.7556	17.0714	AC007421.1	ENSG00000268503.1	Acinar	ABC	NA	0.061078
rs62062613	T1D	rs62059712	chr17:7740170	NA	0.0317	intergenic|chr17:7737245-7740665	95.6446	11.1131	AC007421.1	ENSG00000268503.1	Alpha	ABC	NA	0.088275
rs62062613	T1D	rs62059712	chr17:7740170	NA	0.0317	intergenic|chr17:7737245-7740665	92.6372	12.7517	AC007421.1	ENSG00000268503.1	Beta	ABC	NA	0.083691
rs62062613	T1D	rs62059712	chr17:7740170	NA	0.0317	intergenic|chr17:7737245-7740665	46.7556	17.0714	AC025335.1	ENSG00000179859.7	Acinar	ABC	NA	0.087537
rs62062613	T1D	rs62059712	chr17:7740170	NA	0.0317	intergenic|chr17:7737245-7740665	95.6446	11.1131	AC025335.1	ENSG00000179859.7	Alpha	ABC	NA	0.123327
rs62062613	T1D	rs62059712	chr17:7740170	NA	0.0317	intergenic|chr17:7737245-7740665	92.6372	12.7517	AC025335.1	ENSG00000179859.7	Beta	ABC	NA	0.13013
rs62062613	T1D	rs62059712	chr17:7740170	NA	0.0317	intergenic|chr17:7737245-7740665	46.7556	17.0714	AC040977.1	ENSG00000269871.1	Acinar	ABC	NA	0.031875
rs62062613	T1D	rs62059712	chr17:7740170	NA	0.0317	intergenic|chr17:7737245-7740665	95.6446	11.1131	AC040977.1	ENSG00000269871.1	Alpha	ABC	NA	0.039733
rs62062613	T1D	rs62059712	chr17:7740170	NA	0.0317	intergenic|chr17:7737245-7740665	92.6372	12.7517	AC040977.1	ENSG00000269871.1	Beta	ABC	NA	0.041539
rs62062613	T1D	rs62059712	chr17:7740170	NA	0.0317	intergenic|chr17:7737245-7740665	46.7556	17.0714	AC087501.1	ENSG00000225751.2	Acinar	ABC	NA	0.031449
rs62062613	T1D	rs62059712	chr17:7740170	NA	0.0317	intergenic|chr17:7737245-7740665	95.6446	11.1131	AC118754.4	ENSG00000229782.1	Alpha	ABC	NA	0.020021
rs62062613	T1D	rs62059712	chr17:7740170	NA	0.0317	intergenic|chr17:7737245-7740665	95.6446	11.1131	AC129492.6	ENSG00000214999.3	Alpha	ABC	NA	0.088394
rs62062613	T1D	rs62059712	chr17:7740170	NA	0.0317	intergenic|chr17:7737245-7740665	92.6372	12.7517	AC129492.6	ENSG00000214999.3	Beta	ABC	NA	0.081957
rs62062613	T1D	rs62059712	chr17:7740170	NA	0.0317	intergenic|chr17:7737245-7740665	46.7556	17.0714	AC135178.1	ENSG00000198150.2	Acinar	ABC	NA	0.031222
rs62062613	T1D	rs62059712	chr17:7740170	NA	0.0317	intergenic|chr17:7737245-7740665	95.6446	11.1131	AC135178.1	ENSG00000198150.2	Alpha	ABC	NA	0.059489
rs62062613	T1D	rs62059712	chr17:7740170	NA	0.0317	intergenic|chr17:7737245-7740665	92.6372	12.7517	AC135178.1	ENSG00000198150.2	Beta	ABC	NA	0.054637
rs62062613	T1D	rs62059712	chr17:7740170	NA	0.0317	intergenic|chr17:7737245-7740665	95.6446	11.1131	ALOX12B	ENSG00000179477.5	Alpha	ABC	NA	0.022003
rs62062613	T1D	rs62059712	chr17:7740170	NA	0.0317	intergenic|chr17:7737245-7740665	92.6372	12.7517	ALOX12B	ENSG00000179477.5	Beta	ABC	NA	0.020554
rs62062613	T1D	rs62059712	chr17:7740170	NA	0.0317	intergenic|chr17:7737245-7740665	92.6372	12.7517	ALOXE3	ENSG00000179148.5	Beta	ABC	NA	0.021104
rs62062613	T1D	rs62059712	chr17:7740170	NA	0.0317	intergenic|chr17:7737245-7740665	46.7556	17.0714	ATP1B2	ENSG00000129244.4	Acinar	ABC	NA	0.021729
rs62062613	T1D	rs62059712	chr17:7740170	NA	0.0317	intergenic|chr17:7737245-7740665	95.6446	11.1131	ATP1B2	ENSG00000129244.4	Alpha	ABC	NA	0.034585
rs62062613	T1D	rs62059712	chr17:7740170	NA	0.0317	intergenic|chr17:7737245-7740665	92.6372	12.7517	ATP1B2	ENSG00000129244.4	Beta	ABC	NA	0.027384
rs62062613	T1D	rs62059712	chr17:7740170	NA	0.0317	intergenic|chr17:7737245-7740665	46.7556	17.0714	C17orf100	ENSG00000212734.4	Acinar	ABC	NA	0.024767
rs62062613	T1D	rs62059712	chr17:7740170	NA	0.0317	intergenic|chr17:7737245-7740665	95.6446	11.1131	C17orf100	ENSG00000212734.4	Alpha	ABC	NA	0.03189
rs62062613	T1D	rs62059712	chr17:7740170	NA	0.0317	intergenic|chr17:7737245-7740665	92.6372	12.7517	C17orf100	ENSG00000212734.4	Beta	ABC	NA	0.045515
rs62062613	T1D	rs62059712	chr17:7740170	NA	0.0317	intergenic|chr17:7737245-7740665	46.7556	17.0714	C17orf59	ENSG00000196544.6	Acinar	ABC	NA	0.028477
rs62062613	T1D	rs62059712	chr17:7740170	NA	0.0317	intergenic|chr17:7737245-7740665	95.6446	11.1131	C17orf59	ENSG00000196544.6	Alpha	ABC	NA	0.046279
rs62062613	T1D	rs62059712	chr17:7740170	NA	0.0317	intergenic|chr17:7737245-7740665	92.6372	12.7517	C17orf59	ENSG00000196544.6	Beta	ABC	NA	0.044226
rs62062613	T1D	rs62059712	chr17:7740170	NA	0.0317	intergenic|chr17:7737245-7740665	92.6372	12.7517	CTB-41I6.1	ENSG00000266389.1	Beta	ABC	NA	0.055663
rs62062613	T1D	rs62059712	chr17:7740170	NA	0.0317	intergenic|chr17:7737245-7740665	46.7556	17.0714	CTC-281F24.1	ENSG00000261996.1	Acinar	ABC	NA	0.022826
rs62062613	T1D	rs62059712	chr17:7740170	NA	0.0317	intergenic|chr17:7737245-7740665	95.6446	11.1131	CTC-281F24.1	ENSG00000261996.1	Alpha	ABC	NA	0.038959
rs62062613	T1D	rs62059712	chr17:7740170	NA	0.0317	intergenic|chr17:7737245-7740665	92.6372	12.7517	CTC-281F24.1	ENSG00000261996.1	Beta	ABC	NA	0.03552
rs62062613	T1D	rs62059712	chr17:7740170	NA	0.0317	intergenic|chr17:7737245-7740665	46.7556	17.0714	CTD-2545G14.7	ENSG00000262526.2	Acinar	ABC	NA	0.023356
rs62062613	T1D	rs62059712	chr17:7740170	NA	0.0317	intergenic|chr17:7737245-7740665	95.6446	11.1131	CTD-2545G14.7	ENSG00000262526.2	Alpha	ABC	NA	0.048836
rs62062613	T1D	rs62059712	chr17:7740170	NA	0.0317	intergenic|chr17:7737245-7740665	92.6372	12.7517	CTD-2545G14.7	ENSG00000262526.2	Beta	ABC	NA	0.037494
rs62062613	T1D	rs62059712	chr17:7740170	NA	0.0317	intergenic|chr17:7737245-7740665	46.7556	17.0714	CYB5D1	ENSG00000182224.7	Acinar	ABC	NA	0.024233
rs62062613	T1D	rs62059712	chr17:7740170	NA	0.0317	intergenic|chr17:7737245-7740665	95.6446	11.1131	CYB5D1	ENSG00000182224.7	Alpha	ABC	NA	0.033728
rs62062613	T1D	rs62059712	chr17:7740170	NA	0.0317	intergenic|chr17:7737245-7740665	92.6372	12.7517	CYB5D1	ENSG00000182224.7	Beta	ABC	NA	0.029606
rs62062613	T1D	rs62059712	chr17:7740170	NA	0.0317	intergenic|chr17:7737245-7740665	92.6372	12.7517	DNAH2	ENSG00000183914.10	Beta	ABC	NA	0.025991
rs62062613	T1D	rs62059712	chr17:7740170	NA	0.0317	intergenic|chr17:7737245-7740665	46.7556	17.0714	EFNB3	ENSG00000108947.4	Acinar	ABC	NA	0.084296
rs62062613	T1D	rs62059712	chr17:7740170	NA	0.0317	intergenic|chr17:7737245-7740665	95.6446	11.1131	EFNB3	ENSG00000108947.4	Alpha	ABC	NA	0.109053
rs62062613	T1D	rs62059712	chr17:7740170	NA	0.0317	intergenic|chr17:7737245-7740665	92.6372	12.7517	EFNB3	ENSG00000108947.4	Beta	ABC	NA	0.112415
rs62062613	T1D	rs62059712	chr17:7740170	NA	0.0317	intergenic|chr17:7737245-7740665	95.6446	11.1131	GLTPD2	ENSG00000182327.7	Alpha	ABC	NA	0.026341
rs62062613	T1D	rs62059712	chr17:7740170	NA	0.0317	intergenic|chr17:7737245-7740665	46.7556	17.0714	GUCY2D	ENSG00000132518.6	Acinar	ABC	NA	0.039404
rs62062613	T1D	rs62059712	chr17:7740170	NA	0.0317	intergenic|chr17:7737245-7740665	95.6446	11.1131	GUCY2D	ENSG00000132518.6	Alpha	ABC	NA	0.042737
rs62062613	T1D	rs62059712	chr17:7740170	NA	0.0317	intergenic|chr17:7737245-7740665	92.6372	12.7517	GUCY2D	ENSG00000132518.6	Beta	ABC	NA	0.044233
rs62062613	T1D	rs62059712	chr17:7740170	NA	0.0317	intergenic|chr17:7737245-7740665	95.6446	11.1131	KCTD11	ENSG00000213859.3	Alpha	ABC	NA	0.024767
rs62062613	T1D	rs62059712	chr17:7740170	NA	0.0317	intergenic|chr17:7737245-7740665	92.6372	12.7517	KCTD11	ENSG00000213859.3	Beta	ABC	NA	0.023123
rs62062613	T1D	rs62059712	chr17:7740170	NA	0.0317	intergenic|chr17:7737245-7740665	46.7556	17.0714	KDM6B	ENSG00000132510.6	Acinar	ABC	NA	0.030984
rs62062613	T1D	rs62059712	chr17:7740170	NA	0.0317	intergenic|chr17:7737245-7740665	95.6446	11.1131	KDM6B	ENSG00000132510.6	Alpha	ABC	NA	0.046952
rs62062613	T1D	rs62059712	chr17:7740170	NA	0.0317	intergenic|chr17:7737245-7740665	92.6372	12.7517	KDM6B	ENSG00000132510.6	Beta	ABC	NA	0.046548
rs62062613	T1D	rs62059712	chr17:7740170	NA	0.0317	intergenic|chr17:7737245-7740665	46.7556	17.0714	KRBA2	ENSG00000184619.3	Acinar	ABC	NA	0.022896
rs62062613	T1D	rs62059712	chr17:7740170	NA	0.0317	intergenic|chr17:7737245-7740665	95.6446	11.1131	KRBA2	ENSG00000184619.3	Alpha	ABC	NA	0.034078
rs62062613	T1D	rs62059712	chr17:7740170	NA	0.0317	intergenic|chr17:7737245-7740665	92.6372	12.7517	KRBA2	ENSG00000184619.3	Beta	ABC	NA	0.023658
rs62062613	T1D	rs62059712	chr17:7740170	NA	0.0317	intergenic|chr17:7737245-7740665	46.7556	17.0714	LINC00324	ENSG00000178977.3	Acinar	ABC	NA	0.02941
rs62062613	T1D	rs62059712	chr17:7740170	NA	0.0317	intergenic|chr17:7737245-7740665	95.6446	11.1131	LINC00324	ENSG00000178977.3	Alpha	ABC	NA	0.054239
rs62062613	T1D	rs62059712	chr17:7740170	NA	0.0317	intergenic|chr17:7737245-7740665	92.6372	12.7517	LINC00324	ENSG00000178977.3	Beta	ABC	NA	0.041431
rs62062613	T1D	rs62059712	chr17:7740170	NA	0.0317	intergenic|chr17:7737245-7740665	92.6372	12.7517	LINC00675	ENSG00000263429.3	Beta	ABC	NA	0.021719
rs62062613	T1D	rs62059712	chr17:7740170	NA	0.0317	intergenic|chr17:7737245-7740665	95.6446	11.1131	LSMD1	ENSG00000183011.9	Alpha	ABC	NA	0.026534
rs62062613	T1D	rs62059712	chr17:7740170	NA	0.0317	intergenic|chr17:7737245-7740665	92.6372	12.7517	LSMD1	ENSG00000183011.9	Beta	ABC	NA	0.02306
rs62062613	T1D	rs62059712	chr17:7740170	NA	0.0317	intergenic|chr17:7737245-7740665	46.7556	17.0714	MFSD6L	ENSG00000185156.4	Acinar	ABC	NA	0.032984
rs62062613	T1D	rs62059712	chr17:7740170	NA	0.0317	intergenic|chr17:7737245-7740665	95.6446	11.1131	MFSD6L	ENSG00000185156.4	Alpha	ABC	NA	0.058664
rs62062613	T1D	rs62059712	chr17:7740170	NA	0.0317	intergenic|chr17:7737245-7740665	92.6372	12.7517	MFSD6L	ENSG00000185156.4	Beta	ABC	NA	0.056559
rs62062613	T1D	rs62059712	chr17:7740170	NA	0.0317	intergenic|chr17:7737245-7740665	92.6372	12.7517	RNF222	ENSG00000189051.5	Beta	ABC	NA	0.027656
rs62062613	T1D	rs62059712	chr17:7740170	NA	0.0317	intergenic|chr17:7737245-7740665	46.7556	17.0714	RP1-4G17.5	ENSG00000262302.1	Acinar	ABC	NA	0.028977
rs62062613	T1D	rs62059712	chr17:7740170	NA	0.0317	intergenic|chr17:7737245-7740665	95.6446	11.1131	RP1-4G17.5	ENSG00000262302.1	Alpha	ABC	NA	0.038894
rs62062613	T1D	rs62059712	chr17:7740170	NA	0.0317	intergenic|chr17:7737245-7740665	92.6372	12.7517	RP1-4G17.5	ENSG00000262302.1	Beta	ABC	NA	0.043133
rs62062613	T1D	rs62059712	chr17:7740170	NA	0.0317	intergenic|chr17:7737245-7740665	46.7556	17.0714	RP11-104H15.10	ENSG00000272884.1	Acinar	ABC	NA	0.030543
rs62062613	T1D	rs62059712	chr17:7740170	NA	0.0317	intergenic|chr17:7737245-7740665	95.6446	11.1131	RP11-104H15.10	ENSG00000272884.1	Alpha	ABC	NA	0.055474
rs62062613	T1D	rs62059712	chr17:7740170	NA	0.0317	intergenic|chr17:7737245-7740665	46.7556	17.0714	RP11-104H15.9	ENSG00000262624.1	Acinar	ABC	NA	0.030543
rs62062613	T1D	rs62059712	chr17:7740170	NA	0.0317	intergenic|chr17:7737245-7740665	95.6446	11.1131	RP11-104H15.9	ENSG00000262624.1	Alpha	ABC	NA	0.055471
rs62062613	T1D	rs62059712	chr17:7740170	NA	0.0317	intergenic|chr17:7737245-7740665	92.6372	12.7517	RP11-104H15.9	ENSG00000262624.1	Beta	ABC	NA	0.047061
rs62062613	T1D	rs62059712	chr17:7740170	NA	0.0317	intergenic|chr17:7737245-7740665	95.6446	11.1131	RP11-1090M7.1	ENSG00000265489.1	Alpha	ABC	NA	0.022765
rs62062613	T1D	rs62059712	chr17:7740170	NA	0.0317	intergenic|chr17:7737245-7740665	92.6372	12.7517	RP11-1090M7.1	ENSG00000265489.1	Beta	ABC	NA	0.022847
rs62062613	T1D	rs62059712	chr17:7740170	NA	0.0317	intergenic|chr17:7737245-7740665	92.6372	12.7517	RP11-1099M24.7	ENSG00000262730.1	Beta	ABC	NA	0.103554
rs62062613	T1D	rs62059712	chr17:7740170	NA	0.0317	intergenic|chr17:7737245-7740665	46.7556	17.0714	RP11-199F11.2	ENSG00000262251.1	Acinar	ABC	NA	0.07831
rs62062613	T1D	rs62059712	chr17:7740170	NA	0.0317	intergenic|chr17:7737245-7740665	95.6446	11.1131	RP11-199F11.2	ENSG00000262251.1	Alpha	ABC	NA	0.063444
rs62062613	T1D	rs62059712	chr17:7740170	NA	0.0317	intergenic|chr17:7737245-7740665	92.6372	12.7517	RP11-199F11.2	ENSG00000262251.1	Beta	ABC	NA	0.098892
rs62062613	T1D	rs62059712	chr17:7740170	NA	0.0317	intergenic|chr17:7737245-7740665	92.6372	12.7517	RP11-471L13.2	ENSG00000265400.1	Beta	ABC	NA	0.033602
rs62062613	T1D	rs62059712	chr17:7740170	NA	0.0317	intergenic|chr17:7737245-7740665	46.7556	17.0714	RP11-542C16.1	ENSG00000263171.1	Acinar	ABC	NA	0.037392
rs62062613	T1D	rs62059712	chr17:7740170	NA	0.0317	intergenic|chr17:7737245-7740665	95.6446	11.1131	RP11-542C16.1	ENSG00000263171.1	Alpha	ABC	NA	0.055946
rs62062613	T1D	rs62059712	chr17:7740170	NA	0.0317	intergenic|chr17:7737245-7740665	92.6372	12.7517	RP11-542C16.1	ENSG00000263171.1	Beta	ABC	NA	0.043829
rs62062613	T1D	rs62059712	chr17:7740170	NA	0.0317	intergenic|chr17:7737245-7740665	46.7556	17.0714	RP11-55L4.1	ENSG00000262296.1	Acinar	ABC	NA	0.028637
rs62062613	T1D	rs62059712	chr17:7740170	NA	0.0317	intergenic|chr17:7737245-7740665	46.7556	17.0714	RP11-55L4.2	ENSG00000265349.1	Acinar	ABC	NA	0.028653
rs62062613	T1D	rs62059712	chr17:7740170	NA	0.0317	intergenic|chr17:7737245-7740665	95.6446	11.1131	RP11-55L4.2	ENSG00000265349.1	Alpha	ABC	NA	0.041886
rs62062613	T1D	rs62059712	chr17:7740170	NA	0.0317	intergenic|chr17:7737245-7740665	92.6372	12.7517	RP11-55L4.2	ENSG00000265349.1	Beta	ABC	NA	0.038819
rs62062613	T1D	rs62059712	chr17:7740170	NA	0.0317	intergenic|chr17:7737245-7740665	95.6446	11.1131	RP11-589P10.5	ENSG00000262089.1	Alpha	ABC	NA	0.052199
rs62062613	T1D	rs62059712	chr17:7740170	NA	0.0317	intergenic|chr17:7737245-7740665	46.7556	17.0714	RP11-589P10.7	ENSG00000267047.1	Acinar	ABC	NA	0.034477
rs62062613	T1D	rs62059712	chr17:7740170	NA	0.0317	intergenic|chr17:7737245-7740665	92.6372	12.7517	RP11-589P10.7	ENSG00000267047.1	Beta	ABC	NA	0.038638
rs62062613	T1D	rs62059712	chr17:7740170	NA	0.0317	intergenic|chr17:7737245-7740665	46.7556	17.0714	RP11-599B13.3	ENSG00000263427.1	Acinar	ABC	NA	0.074703
rs62062613	T1D	rs62059712	chr17:7740170	NA	0.0317	intergenic|chr17:7737245-7740665	95.6446	11.1131	RP11-599B13.3	ENSG00000263427.1	Alpha	ABC	NA	0.092603
rs62062613	T1D	rs62059712	chr17:7740170	NA	0.0317	intergenic|chr17:7737245-7740665	92.6372	12.7517	RP11-599B13.3	ENSG00000263427.1	Beta	ABC	NA	0.096368
rs62062613	T1D	rs62059712	chr17:7740170	NA	0.0317	intergenic|chr17:7737245-7740665	46.7556	17.0714	RP11-599B13.6	ENSG00000263620.1	Acinar	ABC	NA	0.027953
rs62062613	T1D	rs62059712	chr17:7740170	NA	0.0317	intergenic|chr17:7737245-7740665	95.6446	11.1131	RP11-599B13.6	ENSG00000263620.1	Alpha	ABC	NA	0.055099
rs62062613	T1D	rs62059712	chr17:7740170	NA	0.0317	intergenic|chr17:7737245-7740665	92.6372	12.7517	RP11-599B13.6	ENSG00000263620.1	Beta	ABC	NA	0.040523
rs62062613	T1D	rs62059712	chr17:7740170	NA	0.0317	intergenic|chr17:7737245-7740665	46.7556	17.0714	RP11-599B13.7	ENSG00000266824.1	Acinar	ABC	NA	0.024547
rs62062613	T1D	rs62059712	chr17:7740170	NA	0.0317	intergenic|chr17:7737245-7740665	95.6446	11.1131	RP11-599B13.7	ENSG00000266824.1	Alpha	ABC	NA	0.045107
rs62062613	T1D	rs62059712	chr17:7740170	NA	0.0317	intergenic|chr17:7737245-7740665	92.6372	12.7517	RP11-599B13.7	ENSG00000266824.1	Beta	ABC	NA	0.041339
rs62062613	T1D	rs62059712	chr17:7740170	NA	0.0317	intergenic|chr17:7737245-7740665	46.7556	17.0714	RP11-849F2.4	ENSG00000266279.1	Acinar	ABC	NA	0.037931
rs62062613	T1D	rs62059712	chr17:7740170	NA	0.0317	intergenic|chr17:7737245-7740665	46.7556	17.0714	RP11-849F2.7	ENSG00000263809.1	Acinar	ABC	NA	0.027286
rs62062613	T1D	rs62059712	chr17:7740170	NA	0.0317	intergenic|chr17:7737245-7740665	95.6446	11.1131	RP11-849F2.7	ENSG00000263809.1	Alpha	ABC	NA	0.053355
rs62062613	T1D	rs62059712	chr17:7740170	NA	0.0317	intergenic|chr17:7737245-7740665	92.6372	12.7517	RP11-849F2.7	ENSG00000263809.1	Beta	ABC	NA	0.04723
rs62062613	T1D	rs62059712	chr17:7740170	NA	0.0317	intergenic|chr17:7737245-7740665	95.6446	11.1131	RP11-849F2.8	ENSG00000269928.1	Alpha	ABC	NA	0.045076
rs62062613	T1D	rs62059712	chr17:7740170	NA	0.0317	intergenic|chr17:7737245-7740665	92.6372	12.7517	RP11-849F2.8	ENSG00000269928.1	Beta	ABC	NA	0.033339
rs62062613	T1D	rs62059712	chr17:7740170	NA	0.0317	intergenic|chr17:7737245-7740665	46.7556	17.0714	RP11-849F2.9	ENSG00000269947.1	Acinar	ABC	NA	0.030725
rs62062613	T1D	rs62059712	chr17:7740170	NA	0.0317	intergenic|chr17:7737245-7740665	46.7556	17.0714	RP11-963H4.5	ENSG00000266114.1	Acinar	ABC	NA	0.021383
rs62062613	T1D	rs62059712	chr17:7740170	NA	0.0317	intergenic|chr17:7737245-7740665	46.7556	17.0714	SENP3-EIF4A1	ENSG00000265500.1	Acinar	ABC	NA	0.042647
rs62062613	T1D	rs62059712	chr17:7740170	NA	0.0317	intergenic|chr17:7737245-7740665	95.6446	11.1131	SLC16A13	ENSG00000174327.6	Alpha	ABC	NA	0.031657
rs62062613	T1D	rs62059712	chr17:7740170	NA	0.0317	intergenic|chr17:7737245-7740665	92.6372	12.7517	SLC16A13	ENSG00000174327.6	Beta	ABC	NA	0.022431
rs62062613	T1D	rs62059712	chr17:7740170	NA	0.0317	intergenic|chr17:7737245-7740665	95.6446	11.1131	SLC35G6	ENSG00000259224.1	Alpha	ABC	NA	0.040499
rs62062613	T1D	rs62059712	chr17:7740170	NA	0.0317	intergenic|chr17:7737245-7740665	46.7556	17.0714	SNORA67	ENSG00000264772.2	Acinar	ABC	NA	0.024471
rs62062613	T1D	rs62059712	chr17:7740170	NA	0.0317	intergenic|chr17:7737245-7740665	95.6446	11.1131	SNORA67	ENSG00000264772.2	Alpha	ABC	NA	0.030314
rs62062613	T1D	rs62059712	chr17:7740170	NA	0.0317	intergenic|chr17:7737245-7740665	92.6372	12.7517	SNORA67	ENSG00000264772.2	Beta	ABC	NA	0.028205
rs62062613	T1D	rs62059712	chr17:7740170	NA	0.0317	intergenic|chr17:7737245-7740665	95.6446	11.1131	SOX15	ENSG00000129194.3	Alpha	ABC	NA	0.0214
rs62062613	T1D	rs62059712	chr17:7740170	NA	0.0317	intergenic|chr17:7737245-7740665	92.6372	12.7517	SOX15	ENSG00000129194.3	Beta	ABC	NA	0.020633
rs62062613	T1D	rs62059712	chr17:7740170	NA	0.0317	intergenic|chr17:7737245-7740665	95.6446	11.1131	TMEM102	ENSG00000181284.2	Alpha	ABC	NA	0.023099
rs62062613	T1D	rs62059712	chr17:7740170	NA	0.0317	intergenic|chr17:7737245-7740665	92.6372	12.7517	TMEM102	ENSG00000181284.2	Beta	ABC	NA	0.021791
rs62062613	T1D	rs62059712	chr17:7740170	NA	0.0317	intergenic|chr17:7737245-7740665	95.6446	11.1131	TMEM88	ENSG00000167874.6	Alpha	ABC	NA	0.097705
rs62062613	T1D	rs62059712	chr17:7740170	NA	0.0317	intergenic|chr17:7737245-7740665	92.6372	12.7517	TMEM88	ENSG00000167874.6	Beta	ABC	NA	0.102264
rs62062613	T1D	rs62059712	chr17:7740170	NA	0.0317	intergenic|chr17:7737245-7740665	46.7556	17.0714	TNFSF12-TNFSF13	ENSG00000248871.1	Acinar	ABC	NA	0.038134
rs62062613	T1D	rs62059712	chr17:7740170	NA	0.0317	intergenic|chr17:7737245-7740665	95.6446	11.1131	TNFSF12-TNFSF13	ENSG00000248871.1	Alpha	ABC	NA	0.058236
rs62062613	T1D	rs62059712	chr17:7740170	NA	0.0317	intergenic|chr17:7737245-7740665	92.6372	12.7517	TNFSF12-TNFSF13	ENSG00000248871.1	Beta	ABC	NA	0.056259
rs62062613	T1D	rs62059712	chr17:7740170	NA	0.0317	intergenic|chr17:7737245-7740665	95.6446	11.1131	ZBTB4	ENSG00000174282.7	Alpha	ABC	NA	0.020177
rs112401631	T1D	rs16965644	chr17:38264197	NA	0	intergenic|chr17:38264068-38264931	11.8712	10.8051	CASC3	ENSG00000108349.10	Beta	Binary	res4000+chr17:38264000-38268000+chr17:38320000-38324000	NA
rs112401631	T1D	rs16965644	chr17:38264197	NA	0	intergenic|chr17:38264068-38264931	14.3144	11.6988	CTD-2267D19.2	ENSG00000265666.1	Acinar	ABC	NA	0.022067
rs112401631	T1D	rs16965644	chr17:38264197	NA	0	intergenic|chr17:38264068-38264931	14.3144	11.6988	NR1D1	ENSG00000126368.5	Acinar	ABC	NA	0.067387
rs112401631	T1D	rs16965644	chr17:38264197	NA	0	intergenic|chr17:38264068-38264931	11.4859	8.82288	NR1D1	ENSG00000126368.5	Alpha	ABC	NA	0.058607
rs112401631	T1D	rs16965644	chr17:38264197	NA	0	intergenic|chr17:38264068-38264931	11.8712	10.8051	NR1D1	ENSG00000126368.5	Beta	ABC	NA	0.065082
rs112401631	T1D	rs187680930	chr17:38264313	NA	0	intergenic|chr17:38264068-38264931	11.8712	10.8051	CASC3	ENSG00000108349.10	Beta	Binary	res4000+chr17:38264000-38268000+chr17:38320000-38324000	NA
rs112401631	T1D	rs187680930	chr17:38264313	NA	0	intergenic|chr17:38264068-38264931	14.3144	11.6988	CTD-2267D19.2	ENSG00000265666.1	Acinar	ABC	NA	0.022067
rs112401631	T1D	rs187680930	chr17:38264313	NA	0	intergenic|chr17:38264068-38264931	14.3144	11.6988	NR1D1	ENSG00000126368.5	Acinar	ABC	NA	0.067387
rs112401631	T1D	rs187680930	chr17:38264313	NA	0	intergenic|chr17:38264068-38264931	11.4859	8.82288	NR1D1	ENSG00000126368.5	Alpha	ABC	NA	0.058607
rs112401631	T1D	rs187680930	chr17:38264313	NA	0	intergenic|chr17:38264068-38264931	11.8712	10.8051	NR1D1	ENSG00000126368.5	Beta	ABC	NA	0.065082
rs112401631	T1D	rs529818517	chr17:38267838	NA	0	intergenic|chr17:38267621-38268495	11.8359	12.8792	CASC3	ENSG00000108349.10	Beta	Binary	res4000+chr17:38264000-38268000+chr17:38320000-38324000	NA
rs112401631	T1D	rs529818517	chr17:38267838	NA	0	intergenic|chr17:38267621-38268495	17.2411	25.9359	CTD-2267D19.2	ENSG00000265666.1	Acinar	ABC	NA	0.02032
rs112401631	T1D	rs529818517	chr17:38267838	NA	0	intergenic|chr17:38267621-38268495	17.2411	25.9359	CTD-2267D19.6	ENSG00000270145.1	Acinar	ABC	NA	0.022471
rs112401631	T1D	rs529818517	chr17:38267838	NA	0	intergenic|chr17:38267621-38268495	17.2411	25.9359	NR1D1	ENSG00000126368.5	Acinar	ABC	NA	0.058912
rs112401631	T1D	rs529818517	chr17:38267838	NA	0	intergenic|chr17:38267621-38268495	7.48266	9.24221	NR1D1	ENSG00000126368.5	Alpha	ABC	NA	0.024892
rs112401631	T1D	rs529818517	chr17:38267838	NA	0	intergenic|chr17:38267621-38268495	11.8359	12.8792	NR1D1	ENSG00000126368.5	Beta	ABC	NA	0.041911
rs112401631	T1D	rs780751312	chr17:38269627	NA	0	intergenic|chr17:38269352-38270312	13.6264	9.85807	CASC3	ENSG00000108349.10	Alpha	Binary	res4000+chr17:38268000-38272000+chr17:38320000-38324000	NA
rs112401631	T1D	rs780751312	chr17:38269627	NA	0	intergenic|chr17:38269352-38270312	16.6745	11.5636	MED24	ENSG00000008838.13	Beta	Binary	res4000+chr17:38268000-38272000+chr17:38184000-38188000	NA
rs112401631	T1D	rs780751312	chr17:38269627	NA	0	intergenic|chr17:38269352-38270312	13.6264	9.85807	MSL1	ENSG00000188895.7	Alpha	Binary	res4000+chr17:38268000-38272000+chr17:38280000-38284000|res4000+chr17:38268000-38272000+chr17:38284000-38288000	NA
rs112401631	T1D	rs780751312	chr17:38269627	NA	0	intergenic|chr17:38269352-38270312	16.6745	11.5636	MSL1	ENSG00000188895.7	Beta	Binary	res4000+chr17:38268000-38272000+chr17:38280000-38284000|res4000+chr17:38268000-38272000+chr17:38284000-38288000	NA
rs112401631	T1D	rs780751312	chr17:38269627	NA	0	intergenic|chr17:38269352-38270312	12.9716	13.2541	NR1D1	ENSG00000126368.5	Acinar	ABC	NA	0.044323
rs112401631	T1D	rs780751312	chr17:38269627	NA	0	intergenic|chr17:38269352-38270312	13.6264	9.85807	NR1D1	ENSG00000126368.5	Alpha	ABC	NA	0.04533
rs112401631	T1D	rs780751312	chr17:38269627	NA	0	intergenic|chr17:38269352-38270312	16.6745	11.5636	NR1D1	ENSG00000126368.5	Beta	ABC	NA	0.059045
rs112401631	T1D	rs780751312	chr17:38269627	NA	0	intergenic|chr17:38269352-38270312	16.6745	11.5636	RAPGEFL1	ENSG00000108352.7	Beta	Binary	res4000+chr17:38268000-38272000+chr17:38328000-38332000	NA
rs112401631	T1D	rs780751312	chr17:38269627	NA	0	intergenic|chr17:38269352-38270312	13.6264	9.85807	THRA	ENSG00000126351.8	Alpha	Binary	res4000+chr17:38268000-38272000+chr17:38220000-38224000|res4000+chr17:38268000-38272000+chr17:38224000-38228000	NA
rs112401631	T1D	rs780751312	chr17:38269627	NA	0	intergenic|chr17:38269352-38270312	16.6745	11.5636	THRA	ENSG00000126351.8	Beta	Binary	res4000+chr17:38268000-38272000+chr17:38220000-38224000|res4000+chr17:38268000-38272000+chr17:38224000-38228000	NA
rs112401631	T1D	rs537978601	chr17:38269668	NA	0	intergenic|chr17:38269352-38270312	13.6264	9.85807	CASC3	ENSG00000108349.10	Alpha	Binary	res4000+chr17:38268000-38272000+chr17:38320000-38324000	NA
rs112401631	T1D	rs537978601	chr17:38269668	NA	0	intergenic|chr17:38269352-38270312	16.6745	11.5636	MED24	ENSG00000008838.13	Beta	Binary	res4000+chr17:38268000-38272000+chr17:38184000-38188000	NA
rs112401631	T1D	rs537978601	chr17:38269668	NA	0	intergenic|chr17:38269352-38270312	13.6264	9.85807	MSL1	ENSG00000188895.7	Alpha	Binary	res4000+chr17:38268000-38272000+chr17:38280000-38284000|res4000+chr17:38268000-38272000+chr17:38284000-38288000	NA
rs112401631	T1D	rs537978601	chr17:38269668	NA	0	intergenic|chr17:38269352-38270312	16.6745	11.5636	MSL1	ENSG00000188895.7	Beta	Binary	res4000+chr17:38268000-38272000+chr17:38280000-38284000|res4000+chr17:38268000-38272000+chr17:38284000-38288000	NA
rs112401631	T1D	rs537978601	chr17:38269668	NA	0	intergenic|chr17:38269352-38270312	12.9716	13.2541	NR1D1	ENSG00000126368.5	Acinar	ABC	NA	0.044323
rs112401631	T1D	rs537978601	chr17:38269668	NA	0	intergenic|chr17:38269352-38270312	13.6264	9.85807	NR1D1	ENSG00000126368.5	Alpha	ABC	NA	0.04533
rs112401631	T1D	rs537978601	chr17:38269668	NA	0	intergenic|chr17:38269352-38270312	16.6745	11.5636	NR1D1	ENSG00000126368.5	Beta	ABC	NA	0.059045
rs112401631	T1D	rs537978601	chr17:38269668	NA	0	intergenic|chr17:38269352-38270312	16.6745	11.5636	RAPGEFL1	ENSG00000108352.7	Beta	Binary	res4000+chr17:38268000-38272000+chr17:38328000-38332000	NA
rs112401631	T1D	rs537978601	chr17:38269668	NA	0	intergenic|chr17:38269352-38270312	13.6264	9.85807	THRA	ENSG00000126351.8	Alpha	Binary	res4000+chr17:38268000-38272000+chr17:38220000-38224000|res4000+chr17:38268000-38272000+chr17:38224000-38228000	NA
rs112401631	T1D	rs537978601	chr17:38269668	NA	0	intergenic|chr17:38269352-38270312	16.6745	11.5636	THRA	ENSG00000126351.8	Beta	Binary	res4000+chr17:38268000-38272000+chr17:38220000-38224000|res4000+chr17:38268000-38272000+chr17:38224000-38228000	NA
rs112401631	T1D	rs35142265	chr17:38269759	NA	0	intergenic|chr17:38269352-38270312	13.6264	9.85807	CASC3	ENSG00000108349.10	Alpha	Binary	res4000+chr17:38268000-38272000+chr17:38320000-38324000	NA
rs112401631	T1D	rs35142265	chr17:38269759	NA	0	intergenic|chr17:38269352-38270312	16.6745	11.5636	MED24	ENSG00000008838.13	Beta	Binary	res4000+chr17:38268000-38272000+chr17:38184000-38188000	NA
rs112401631	T1D	rs35142265	chr17:38269759	NA	0	intergenic|chr17:38269352-38270312	13.6264	9.85807	MSL1	ENSG00000188895.7	Alpha	Binary	res4000+chr17:38268000-38272000+chr17:38280000-38284000|res4000+chr17:38268000-38272000+chr17:38284000-38288000	NA
rs112401631	T1D	rs35142265	chr17:38269759	NA	0	intergenic|chr17:38269352-38270312	16.6745	11.5636	MSL1	ENSG00000188895.7	Beta	Binary	res4000+chr17:38268000-38272000+chr17:38280000-38284000|res4000+chr17:38268000-38272000+chr17:38284000-38288000	NA
rs112401631	T1D	rs35142265	chr17:38269759	NA	0	intergenic|chr17:38269352-38270312	12.9716	13.2541	NR1D1	ENSG00000126368.5	Acinar	ABC	NA	0.044323
rs112401631	T1D	rs35142265	chr17:38269759	NA	0	intergenic|chr17:38269352-38270312	13.6264	9.85807	NR1D1	ENSG00000126368.5	Alpha	ABC	NA	0.04533
rs112401631	T1D	rs35142265	chr17:38269759	NA	0	intergenic|chr17:38269352-38270312	16.6745	11.5636	NR1D1	ENSG00000126368.5	Beta	ABC	NA	0.059045
rs112401631	T1D	rs35142265	chr17:38269759	NA	0	intergenic|chr17:38269352-38270312	16.6745	11.5636	RAPGEFL1	ENSG00000108352.7	Beta	Binary	res4000+chr17:38268000-38272000+chr17:38328000-38332000	NA
rs112401631	T1D	rs35142265	chr17:38269759	NA	0	intergenic|chr17:38269352-38270312	13.6264	9.85807	THRA	ENSG00000126351.8	Alpha	Binary	res4000+chr17:38268000-38272000+chr17:38220000-38224000|res4000+chr17:38268000-38272000+chr17:38224000-38228000	NA
rs112401631	T1D	rs35142265	chr17:38269759	NA	0	intergenic|chr17:38269352-38270312	16.6745	11.5636	THRA	ENSG00000126351.8	Beta	Binary	res4000+chr17:38268000-38272000+chr17:38220000-38224000|res4000+chr17:38268000-38272000+chr17:38224000-38228000	NA
rs112401631	T1D	rs762106820	chr17:38269760	NA	0	intergenic|chr17:38269352-38270312	13.6264	9.85807	CASC3	ENSG00000108349.10	Alpha	Binary	res4000+chr17:38268000-38272000+chr17:38320000-38324000	NA
rs112401631	T1D	rs762106820	chr17:38269760	NA	0	intergenic|chr17:38269352-38270312	16.6745	11.5636	MED24	ENSG00000008838.13	Beta	Binary	res4000+chr17:38268000-38272000+chr17:38184000-38188000	NA
rs112401631	T1D	rs762106820	chr17:38269760	NA	0	intergenic|chr17:38269352-38270312	13.6264	9.85807	MSL1	ENSG00000188895.7	Alpha	Binary	res4000+chr17:38268000-38272000+chr17:38280000-38284000|res4000+chr17:38268000-38272000+chr17:38284000-38288000	NA
rs112401631	T1D	rs762106820	chr17:38269760	NA	0	intergenic|chr17:38269352-38270312	16.6745	11.5636	MSL1	ENSG00000188895.7	Beta	Binary	res4000+chr17:38268000-38272000+chr17:38280000-38284000|res4000+chr17:38268000-38272000+chr17:38284000-38288000	NA
rs112401631	T1D	rs762106820	chr17:38269760	NA	0	intergenic|chr17:38269352-38270312	12.9716	13.2541	NR1D1	ENSG00000126368.5	Acinar	ABC	NA	0.044323
rs112401631	T1D	rs762106820	chr17:38269760	NA	0	intergenic|chr17:38269352-38270312	13.6264	9.85807	NR1D1	ENSG00000126368.5	Alpha	ABC	NA	0.04533
rs112401631	T1D	rs762106820	chr17:38269760	NA	0	intergenic|chr17:38269352-38270312	16.6745	11.5636	NR1D1	ENSG00000126368.5	Beta	ABC	NA	0.059045
rs112401631	T1D	rs762106820	chr17:38269760	NA	0	intergenic|chr17:38269352-38270312	16.6745	11.5636	RAPGEFL1	ENSG00000108352.7	Beta	Binary	res4000+chr17:38268000-38272000+chr17:38328000-38332000	NA
rs112401631	T1D	rs762106820	chr17:38269760	NA	0	intergenic|chr17:38269352-38270312	13.6264	9.85807	THRA	ENSG00000126351.8	Alpha	Binary	res4000+chr17:38268000-38272000+chr17:38220000-38224000|res4000+chr17:38268000-38272000+chr17:38224000-38228000	NA
rs112401631	T1D	rs762106820	chr17:38269760	NA	0	intergenic|chr17:38269352-38270312	16.6745	11.5636	THRA	ENSG00000126351.8	Beta	Binary	res4000+chr17:38268000-38272000+chr17:38220000-38224000|res4000+chr17:38268000-38272000+chr17:38224000-38228000	NA
rs112401631	T1D	rs1104761	chr17:38269904	NA	0	intergenic|chr17:38269352-38270312	13.6264	9.85807	CASC3	ENSG00000108349.10	Alpha	Binary	res4000+chr17:38268000-38272000+chr17:38320000-38324000	NA
rs112401631	T1D	rs1104761	chr17:38269904	NA	0	intergenic|chr17:38269352-38270312	16.6745	11.5636	MED24	ENSG00000008838.13	Beta	Binary	res4000+chr17:38268000-38272000+chr17:38184000-38188000	NA
rs112401631	T1D	rs1104761	chr17:38269904	NA	0	intergenic|chr17:38269352-38270312	13.6264	9.85807	MSL1	ENSG00000188895.7	Alpha	Binary	res4000+chr17:38268000-38272000+chr17:38280000-38284000|res4000+chr17:38268000-38272000+chr17:38284000-38288000	NA
rs112401631	T1D	rs1104761	chr17:38269904	NA	0	intergenic|chr17:38269352-38270312	16.6745	11.5636	MSL1	ENSG00000188895.7	Beta	Binary	res4000+chr17:38268000-38272000+chr17:38280000-38284000|res4000+chr17:38268000-38272000+chr17:38284000-38288000	NA
rs112401631	T1D	rs1104761	chr17:38269904	NA	0	intergenic|chr17:38269352-38270312	12.9716	13.2541	NR1D1	ENSG00000126368.5	Acinar	ABC	NA	0.044323
rs112401631	T1D	rs1104761	chr17:38269904	NA	0	intergenic|chr17:38269352-38270312	13.6264	9.85807	NR1D1	ENSG00000126368.5	Alpha	ABC	NA	0.04533
rs112401631	T1D	rs1104761	chr17:38269904	NA	0	intergenic|chr17:38269352-38270312	16.6745	11.5636	NR1D1	ENSG00000126368.5	Beta	ABC	NA	0.059045
rs112401631	T1D	rs1104761	chr17:38269904	NA	0	intergenic|chr17:38269352-38270312	16.6745	11.5636	RAPGEFL1	ENSG00000108352.7	Beta	Binary	res4000+chr17:38268000-38272000+chr17:38328000-38332000	NA
rs112401631	T1D	rs1104761	chr17:38269904	NA	0	intergenic|chr17:38269352-38270312	13.6264	9.85807	THRA	ENSG00000126351.8	Alpha	Binary	res4000+chr17:38268000-38272000+chr17:38220000-38224000|res4000+chr17:38268000-38272000+chr17:38224000-38228000	NA
rs112401631	T1D	rs1104761	chr17:38269904	NA	0	intergenic|chr17:38269352-38270312	16.6745	11.5636	THRA	ENSG00000126351.8	Beta	Binary	res4000+chr17:38268000-38272000+chr17:38220000-38224000|res4000+chr17:38268000-38272000+chr17:38224000-38228000	NA
rs112401631	T1D	rs17616543	chr17:38270067	NA	0	intergenic|chr17:38269352-38270312	13.6264	9.85807	CASC3	ENSG00000108349.10	Alpha	Binary	res4000+chr17:38268000-38272000+chr17:38320000-38324000	NA
rs112401631	T1D	rs17616543	chr17:38270067	NA	0	intergenic|chr17:38269352-38270312	16.6745	11.5636	MED24	ENSG00000008838.13	Beta	Binary	res4000+chr17:38268000-38272000+chr17:38184000-38188000	NA
rs112401631	T1D	rs17616543	chr17:38270067	NA	0	intergenic|chr17:38269352-38270312	13.6264	9.85807	MSL1	ENSG00000188895.7	Alpha	Binary	res4000+chr17:38268000-38272000+chr17:38280000-38284000|res4000+chr17:38268000-38272000+chr17:38284000-38288000	NA
rs112401631	T1D	rs17616543	chr17:38270067	NA	0	intergenic|chr17:38269352-38270312	16.6745	11.5636	MSL1	ENSG00000188895.7	Beta	Binary	res4000+chr17:38268000-38272000+chr17:38280000-38284000|res4000+chr17:38268000-38272000+chr17:38284000-38288000	NA
rs112401631	T1D	rs17616543	chr17:38270067	NA	0	intergenic|chr17:38269352-38270312	12.9716	13.2541	NR1D1	ENSG00000126368.5	Acinar	ABC	NA	0.044323
rs112401631	T1D	rs17616543	chr17:38270067	NA	0	intergenic|chr17:38269352-38270312	13.6264	9.85807	NR1D1	ENSG00000126368.5	Alpha	ABC	NA	0.04533
rs112401631	T1D	rs17616543	chr17:38270067	NA	0	intergenic|chr17:38269352-38270312	16.6745	11.5636	NR1D1	ENSG00000126368.5	Beta	ABC	NA	0.059045
rs112401631	T1D	rs17616543	chr17:38270067	NA	0	intergenic|chr17:38269352-38270312	16.6745	11.5636	RAPGEFL1	ENSG00000108352.7	Beta	Binary	res4000+chr17:38268000-38272000+chr17:38328000-38332000	NA
rs112401631	T1D	rs17616543	chr17:38270067	NA	0	intergenic|chr17:38269352-38270312	13.6264	9.85807	THRA	ENSG00000126351.8	Alpha	Binary	res4000+chr17:38268000-38272000+chr17:38220000-38224000|res4000+chr17:38268000-38272000+chr17:38224000-38228000	NA
rs112401631	T1D	rs17616543	chr17:38270067	NA	0	intergenic|chr17:38269352-38270312	16.6745	11.5636	THRA	ENSG00000126351.8	Beta	Binary	res4000+chr17:38268000-38272000+chr17:38220000-38224000|res4000+chr17:38268000-38272000+chr17:38224000-38228000	NA
rs112401631	T1D	rs182428273	chr17:38277679	NA	0	promoter|chr17:38277660-38279223	9.0755	6.94971	CASC3	ENSG00000108349.10	Alpha	Binary	res4000+chr17:38276000-38280000+chr17:38324000-38328000	NA
rs112401631	T1D	rs182428273	chr17:38277679	NA	0	promoter|chr17:38277660-38279223	7.99873	7.08226	CASC3	ENSG00000108349.10	Beta	Binary	res4000+chr17:38276000-38280000+chr17:38324000-38328000	NA
rs112401631	T1D	rs182428273	chr17:38277679	NA	0	promoter|chr17:38277660-38279223	1.53768	6.43321	MSL1	ENSG00000188895.7	Acinar	SNPAtPromoter	NA	NA
rs112401631	T1D	rs182428273	chr17:38277679	NA	0	promoter|chr17:38277660-38279223	9.0755	6.94971	MSL1	ENSG00000188895.7	Alpha	SNPAtPromoter	NA	NA
rs112401631	T1D	rs182428273	chr17:38277679	NA	0	promoter|chr17:38277660-38279223	7.99873	7.08226	MSL1	ENSG00000188895.7	Beta	Binary|SNPAtPromoter	res4000+chr17:38276000-38280000+chr17:38288000-38292000	NA
rs112401631	T1D	rs201897599	chr17:38277775	NA	0	promoter|chr17:38277660-38279223	9.0755	6.94971	CASC3	ENSG00000108349.10	Alpha	Binary	res4000+chr17:38276000-38280000+chr17:38324000-38328000	NA
rs112401631	T1D	rs201897599	chr17:38277775	NA	0	promoter|chr17:38277660-38279223	7.99873	7.08226	CASC3	ENSG00000108349.10	Beta	Binary	res4000+chr17:38276000-38280000+chr17:38324000-38328000	NA
rs112401631	T1D	rs201897599	chr17:38277775	NA	0	promoter|chr17:38277660-38279223	1.53768	6.43321	MSL1	ENSG00000188895.7	Acinar	SNPAtPromoter	NA	NA
rs112401631	T1D	rs201897599	chr17:38277775	NA	0	promoter|chr17:38277660-38279223	9.0755	6.94971	MSL1	ENSG00000188895.7	Alpha	SNPAtPromoter	NA	NA
rs112401631	T1D	rs201897599	chr17:38277775	NA	0	promoter|chr17:38277660-38279223	7.99873	7.08226	MSL1	ENSG00000188895.7	Beta	Binary|SNPAtPromoter	res4000+chr17:38276000-38280000+chr17:38288000-38292000	NA
rs112401631	T1D	rs9915775	chr17:38277906	NA	0	promoter|chr17:38277660-38279223	9.0755	6.94971	CASC3	ENSG00000108349.10	Alpha	Binary	res4000+chr17:38276000-38280000+chr17:38324000-38328000	NA
rs112401631	T1D	rs9915775	chr17:38277906	NA	0	promoter|chr17:38277660-38279223	7.99873	7.08226	CASC3	ENSG00000108349.10	Beta	Binary	res4000+chr17:38276000-38280000+chr17:38324000-38328000	NA
rs112401631	T1D	rs9915775	chr17:38277906	NA	0	promoter|chr17:38277660-38279223	1.53768	6.43321	MSL1	ENSG00000188895.7	Acinar	SNPAtPromoter	NA	NA
rs112401631	T1D	rs9915775	chr17:38277906	NA	0	promoter|chr17:38277660-38279223	9.0755	6.94971	MSL1	ENSG00000188895.7	Alpha	SNPAtPromoter	NA	NA
rs112401631	T1D	rs9915775	chr17:38277906	NA	0	promoter|chr17:38277660-38279223	7.99873	7.08226	MSL1	ENSG00000188895.7	Beta	Binary|SNPAtPromoter	res4000+chr17:38276000-38280000+chr17:38288000-38292000	NA
rs112401631	T1D	rs111414348	chr17:38277933	NA	0	promoter|chr17:38277660-38279223	9.0755	6.94971	CASC3	ENSG00000108349.10	Alpha	Binary	res4000+chr17:38276000-38280000+chr17:38324000-38328000	NA
rs112401631	T1D	rs111414348	chr17:38277933	NA	0	promoter|chr17:38277660-38279223	7.99873	7.08226	CASC3	ENSG00000108349.10	Beta	Binary	res4000+chr17:38276000-38280000+chr17:38324000-38328000	NA
rs112401631	T1D	rs111414348	chr17:38277933	NA	0	promoter|chr17:38277660-38279223	1.53768	6.43321	MSL1	ENSG00000188895.7	Acinar	SNPAtPromoter	NA	NA
rs112401631	T1D	rs111414348	chr17:38277933	NA	0	promoter|chr17:38277660-38279223	9.0755	6.94971	MSL1	ENSG00000188895.7	Alpha	SNPAtPromoter	NA	NA
rs112401631	T1D	rs111414348	chr17:38277933	NA	0	promoter|chr17:38277660-38279223	7.99873	7.08226	MSL1	ENSG00000188895.7	Beta	Binary|SNPAtPromoter	res4000+chr17:38276000-38280000+chr17:38288000-38292000	NA
rs112401631	T1D	rs529279737	chr17:38278234	NA	0	promoter|chr17:38277660-38279223	9.0755	6.94971	CASC3	ENSG00000108349.10	Alpha	Binary	res4000+chr17:38276000-38280000+chr17:38324000-38328000	NA
rs112401631	T1D	rs529279737	chr17:38278234	NA	0	promoter|chr17:38277660-38279223	7.99873	7.08226	CASC3	ENSG00000108349.10	Beta	Binary	res4000+chr17:38276000-38280000+chr17:38324000-38328000	NA
rs112401631	T1D	rs529279737	chr17:38278234	NA	0	promoter|chr17:38277660-38279223	1.53768	6.43321	MSL1	ENSG00000188895.7	Acinar	SNPAtPromoter	NA	NA
rs112401631	T1D	rs529279737	chr17:38278234	NA	0	promoter|chr17:38277660-38279223	9.0755	6.94971	MSL1	ENSG00000188895.7	Alpha	SNPAtPromoter	NA	NA
rs112401631	T1D	rs529279737	chr17:38278234	NA	0	promoter|chr17:38277660-38279223	7.99873	7.08226	MSL1	ENSG00000188895.7	Beta	Binary|SNPAtPromoter	res4000+chr17:38276000-38280000+chr17:38288000-38292000	NA
rs112401631	T1D	rs113826025	chr17:38278238	NA	0	promoter|chr17:38277660-38279223	9.0755	6.94971	CASC3	ENSG00000108349.10	Alpha	Binary	res4000+chr17:38276000-38280000+chr17:38324000-38328000	NA
rs112401631	T1D	rs113826025	chr17:38278238	NA	0	promoter|chr17:38277660-38279223	7.99873	7.08226	CASC3	ENSG00000108349.10	Beta	Binary	res4000+chr17:38276000-38280000+chr17:38324000-38328000	NA
rs112401631	T1D	rs113826025	chr17:38278238	NA	0	promoter|chr17:38277660-38279223	1.53768	6.43321	MSL1	ENSG00000188895.7	Acinar	SNPAtPromoter	NA	NA
rs112401631	T1D	rs113826025	chr17:38278238	NA	0	promoter|chr17:38277660-38279223	9.0755	6.94971	MSL1	ENSG00000188895.7	Alpha	SNPAtPromoter	NA	NA
rs112401631	T1D	rs113826025	chr17:38278238	NA	0	promoter|chr17:38277660-38279223	7.99873	7.08226	MSL1	ENSG00000188895.7	Beta	Binary|SNPAtPromoter	res4000+chr17:38276000-38280000+chr17:38288000-38292000	NA
rs112401631	T1D	rs887699250	chr17:38278414	NA	0	promoter|chr17:38277660-38279223	9.0755	6.94971	CASC3	ENSG00000108349.10	Alpha	Binary	res4000+chr17:38276000-38280000+chr17:38324000-38328000	NA
rs112401631	T1D	rs887699250	chr17:38278414	NA	0	promoter|chr17:38277660-38279223	7.99873	7.08226	CASC3	ENSG00000108349.10	Beta	Binary	res4000+chr17:38276000-38280000+chr17:38324000-38328000	NA
rs112401631	T1D	rs887699250	chr17:38278414	NA	0	promoter|chr17:38277660-38279223	1.53768	6.43321	MSL1	ENSG00000188895.7	Acinar	SNPAtPromoter	NA	NA
rs112401631	T1D	rs887699250	chr17:38278414	NA	0	promoter|chr17:38277660-38279223	9.0755	6.94971	MSL1	ENSG00000188895.7	Alpha	SNPAtPromoter	NA	NA
rs112401631	T1D	rs887699250	chr17:38278414	NA	0	promoter|chr17:38277660-38279223	7.99873	7.08226	MSL1	ENSG00000188895.7	Beta	Binary|SNPAtPromoter	res4000+chr17:38276000-38280000+chr17:38288000-38292000	NA
rs112401631	T1D	rs1024438854	chr17:38278529	NA	0	promoter|chr17:38277660-38279223	9.0755	6.94971	CASC3	ENSG00000108349.10	Alpha	Binary	res4000+chr17:38276000-38280000+chr17:38324000-38328000	NA
rs112401631	T1D	rs1024438854	chr17:38278529	NA	0	promoter|chr17:38277660-38279223	7.99873	7.08226	CASC3	ENSG00000108349.10	Beta	Binary	res4000+chr17:38276000-38280000+chr17:38324000-38328000	NA
rs112401631	T1D	rs1024438854	chr17:38278529	NA	0	promoter|chr17:38277660-38279223	1.53768	6.43321	MSL1	ENSG00000188895.7	Acinar	SNPAtPromoter	NA	NA
rs112401631	T1D	rs1024438854	chr17:38278529	NA	0	promoter|chr17:38277660-38279223	9.0755	6.94971	MSL1	ENSG00000188895.7	Alpha	SNPAtPromoter	NA	NA
rs112401631	T1D	rs1024438854	chr17:38278529	NA	0	promoter|chr17:38277660-38279223	7.99873	7.08226	MSL1	ENSG00000188895.7	Beta	Binary|SNPAtPromoter	res4000+chr17:38276000-38280000+chr17:38288000-38292000	NA
rs112401631	T1D	rs867732149	chr17:38278780	NA	0	promoter|chr17:38277660-38279223	9.0755	6.94971	CASC3	ENSG00000108349.10	Alpha	Binary	res4000+chr17:38276000-38280000+chr17:38324000-38328000	NA
rs112401631	T1D	rs867732149	chr17:38278780	NA	0	promoter|chr17:38277660-38279223	7.99873	7.08226	CASC3	ENSG00000108349.10	Beta	Binary	res4000+chr17:38276000-38280000+chr17:38324000-38328000	NA
rs112401631	T1D	rs867732149	chr17:38278780	NA	0	promoter|chr17:38277660-38279223	1.53768	6.43321	MSL1	ENSG00000188895.7	Acinar	SNPAtPromoter	NA	NA
rs112401631	T1D	rs867732149	chr17:38278780	NA	0	promoter|chr17:38277660-38279223	9.0755	6.94971	MSL1	ENSG00000188895.7	Alpha	SNPAtPromoter	NA	NA
rs112401631	T1D	rs867732149	chr17:38278780	NA	0	promoter|chr17:38277660-38279223	7.99873	7.08226	MSL1	ENSG00000188895.7	Beta	Binary|SNPAtPromoter	res4000+chr17:38276000-38280000+chr17:38288000-38292000	NA
rs112401631	T1D	rs539980187	chr17:38278787	NA	0.0002	promoter|chr17:38277660-38279223	9.0755	6.94971	CASC3	ENSG00000108349.10	Alpha	Binary	res4000+chr17:38276000-38280000+chr17:38324000-38328000	NA
rs112401631	T1D	rs539980187	chr17:38278787	NA	0.0002	promoter|chr17:38277660-38279223	7.99873	7.08226	CASC3	ENSG00000108349.10	Beta	Binary	res4000+chr17:38276000-38280000+chr17:38324000-38328000	NA
rs112401631	T1D	rs539980187	chr17:38278787	NA	0.0002	promoter|chr17:38277660-38279223	1.53768	6.43321	MSL1	ENSG00000188895.7	Acinar	SNPAtPromoter	NA	NA
rs112401631	T1D	rs539980187	chr17:38278787	NA	0.0002	promoter|chr17:38277660-38279223	9.0755	6.94971	MSL1	ENSG00000188895.7	Alpha	SNPAtPromoter	NA	NA
rs112401631	T1D	rs539980187	chr17:38278787	NA	0.0002	promoter|chr17:38277660-38279223	7.99873	7.08226	MSL1	ENSG00000188895.7	Beta	Binary|SNPAtPromoter	res4000+chr17:38276000-38280000+chr17:38288000-38292000	NA
rs112401631	T1D	rs192858632	chr17:38278827	NA	0	promoter|chr17:38277660-38279223	9.0755	6.94971	CASC3	ENSG00000108349.10	Alpha	Binary	res4000+chr17:38276000-38280000+chr17:38324000-38328000	NA
rs112401631	T1D	rs192858632	chr17:38278827	NA	0	promoter|chr17:38277660-38279223	7.99873	7.08226	CASC3	ENSG00000108349.10	Beta	Binary	res4000+chr17:38276000-38280000+chr17:38324000-38328000	NA
rs112401631	T1D	rs192858632	chr17:38278827	NA	0	promoter|chr17:38277660-38279223	1.53768	6.43321	MSL1	ENSG00000188895.7	Acinar	SNPAtPromoter	NA	NA
rs112401631	T1D	rs192858632	chr17:38278827	NA	0	promoter|chr17:38277660-38279223	9.0755	6.94971	MSL1	ENSG00000188895.7	Alpha	SNPAtPromoter	NA	NA
rs112401631	T1D	rs192858632	chr17:38278827	NA	0	promoter|chr17:38277660-38279223	7.99873	7.08226	MSL1	ENSG00000188895.7	Beta	Binary|SNPAtPromoter	res4000+chr17:38276000-38280000+chr17:38288000-38292000	NA
rs112401631	T1D	rs117827273	chr17:38279036	NA	0	promoter|chr17:38277660-38279223	9.0755	6.94971	CASC3	ENSG00000108349.10	Alpha	Binary	res4000+chr17:38276000-38280000+chr17:38324000-38328000	NA
rs112401631	T1D	rs117827273	chr17:38279036	NA	0	promoter|chr17:38277660-38279223	7.99873	7.08226	CASC3	ENSG00000108349.10	Beta	Binary	res4000+chr17:38276000-38280000+chr17:38324000-38328000	NA
rs112401631	T1D	rs117827273	chr17:38279036	NA	0	promoter|chr17:38277660-38279223	1.53768	6.43321	MSL1	ENSG00000188895.7	Acinar	SNPAtPromoter	NA	NA
rs112401631	T1D	rs117827273	chr17:38279036	NA	0	promoter|chr17:38277660-38279223	9.0755	6.94971	MSL1	ENSG00000188895.7	Alpha	SNPAtPromoter	NA	NA
rs112401631	T1D	rs117827273	chr17:38279036	NA	0	promoter|chr17:38277660-38279223	7.99873	7.08226	MSL1	ENSG00000188895.7	Beta	Binary|SNPAtPromoter	res4000+chr17:38276000-38280000+chr17:38288000-38292000	NA
rs112401631	T1D	rs79006024	chr17:38280177	NA	0	promoter|chr17:38279617-38280262	1.81416	5.95257	CASC3	ENSG00000108349.10	Alpha	Binary	res4000+chr17:38280000-38284000+chr17:38292000-38296000|res4000+chr17:38280000-38284000+chr17:38316000-38320000|res4000+chr17:38280000-38284000+chr17:38320000-38324000	NA
rs112401631	T1D	rs79006024	chr17:38280177	NA	0	promoter|chr17:38279617-38280262	1.57583	5.71985	CASC3	ENSG00000108349.10	Beta	Binary	res4000+chr17:38280000-38284000+chr17:38292000-38296000|res4000+chr17:38280000-38284000+chr17:38316000-38320000|res4000+chr17:38280000-38284000+chr17:38320000-38324000	NA
rs112401631	T1D	rs79006024	chr17:38280177	NA	0	promoter|chr17:38279617-38280262	3.38145	7.85892	MSL1	ENSG00000188895.7	Acinar	SNPAtPromoter	NA	NA
rs112401631	T1D	rs79006024	chr17:38280177	NA	0	promoter|chr17:38279617-38280262	1.81416	5.95257	MSL1	ENSG00000188895.7	Alpha	SNPAtPromoter	NA	NA
rs112401631	T1D	rs79006024	chr17:38280177	NA	0	promoter|chr17:38279617-38280262	1.57583	5.71985	MSL1	ENSG00000188895.7	Beta	SNPAtPromoter	NA	NA
rs112401631	T1D	rs79006024	chr17:38280177	NA	0	promoter|chr17:38279617-38280262	1.57583	5.71985	RAPGEFL1	ENSG00000108352.7	Beta	Binary	res4000+chr17:38280000-38284000+chr17:38348000-38352000	NA
rs112401631	T1D	rs79006024	chr17:38280177	NA	0	promoter|chr17:38279617-38280262	1.57583	5.71985	THRA	ENSG00000126351.8	Beta	Binary	res4000+chr17:38280000-38284000+chr17:38220000-38224000	NA
rs112401631	T1D	rs111817563	chr17:38280230	NA	0	promoter|chr17:38279617-38280262	1.81416	5.95257	CASC3	ENSG00000108349.10	Alpha	Binary	res4000+chr17:38280000-38284000+chr17:38292000-38296000|res4000+chr17:38280000-38284000+chr17:38316000-38320000|res4000+chr17:38280000-38284000+chr17:38320000-38324000	NA
rs112401631	T1D	rs111817563	chr17:38280230	NA	0	promoter|chr17:38279617-38280262	1.57583	5.71985	CASC3	ENSG00000108349.10	Beta	Binary	res4000+chr17:38280000-38284000+chr17:38292000-38296000|res4000+chr17:38280000-38284000+chr17:38316000-38320000|res4000+chr17:38280000-38284000+chr17:38320000-38324000	NA
rs112401631	T1D	rs111817563	chr17:38280230	NA	0	promoter|chr17:38279617-38280262	3.38145	7.85892	MSL1	ENSG00000188895.7	Acinar	SNPAtPromoter	NA	NA
rs112401631	T1D	rs111817563	chr17:38280230	NA	0	promoter|chr17:38279617-38280262	1.81416	5.95257	MSL1	ENSG00000188895.7	Alpha	SNPAtPromoter	NA	NA
rs112401631	T1D	rs111817563	chr17:38280230	NA	0	promoter|chr17:38279617-38280262	1.57583	5.71985	MSL1	ENSG00000188895.7	Beta	SNPAtPromoter	NA	NA
rs112401631	T1D	rs111817563	chr17:38280230	NA	0	promoter|chr17:38279617-38280262	1.57583	5.71985	RAPGEFL1	ENSG00000108352.7	Beta	Binary	res4000+chr17:38280000-38284000+chr17:38348000-38352000	NA
rs112401631	T1D	rs111817563	chr17:38280230	NA	0	promoter|chr17:38279617-38280262	1.57583	5.71985	THRA	ENSG00000126351.8	Beta	Binary	res4000+chr17:38280000-38284000+chr17:38220000-38224000	NA
rs112401631	T1D	rs117374443	chr17:38280916	NA	0	promoter|chr17:38280568-38281011	0.654514	6.93192	CASC3	ENSG00000108349.10	Alpha	Binary	res4000+chr17:38280000-38284000+chr17:38292000-38296000|res4000+chr17:38280000-38284000+chr17:38316000-38320000|res4000+chr17:38280000-38284000+chr17:38320000-38324000	NA
rs112401631	T1D	rs117374443	chr17:38280916	NA	0	promoter|chr17:38280568-38281011	0.671892	7.09791	CASC3	ENSG00000108349.10	Beta	Binary	res4000+chr17:38280000-38284000+chr17:38292000-38296000|res4000+chr17:38280000-38284000+chr17:38316000-38320000|res4000+chr17:38280000-38284000+chr17:38320000-38324000	NA
rs112401631	T1D	rs117374443	chr17:38280916	NA	0	promoter|chr17:38280568-38281011	0.938654	3.29188	MSL1	ENSG00000188895.7	Acinar	SNPAtPromoter	NA	NA
rs112401631	T1D	rs117374443	chr17:38280916	NA	0	promoter|chr17:38280568-38281011	0.654514	6.93192	MSL1	ENSG00000188895.7	Alpha	SNPAtPromoter	NA	NA
rs112401631	T1D	rs117374443	chr17:38280916	NA	0	promoter|chr17:38280568-38281011	0.671892	7.09791	MSL1	ENSG00000188895.7	Beta	SNPAtPromoter	NA	NA
rs112401631	T1D	rs117374443	chr17:38280916	NA	0	promoter|chr17:38280568-38281011	0.671892	7.09791	RAPGEFL1	ENSG00000108352.7	Beta	Binary	res4000+chr17:38280000-38284000+chr17:38348000-38352000	NA
rs112401631	T1D	rs117374443	chr17:38280916	NA	0	promoter|chr17:38280568-38281011	0.671892	7.09791	THRA	ENSG00000126351.8	Beta	Binary	res4000+chr17:38280000-38284000+chr17:38220000-38224000	NA
rs112401631	T1D	rs17678694	chr17:38287070	NA	0	promoter|chr17:38286793-38287407	1.96844	8.59907	CASC3	ENSG00000108349.10	Alpha	Binary	res4000+chr17:38284000-38288000+chr17:38296000-38300000|res4000+chr17:38284000-38288000+chr17:38320000-38324000	NA
rs112401631	T1D	rs17678694	chr17:38287070	NA	0	promoter|chr17:38286793-38287407	1.07461	5.64069	CASC3	ENSG00000108349.10	Beta	Binary	res4000+chr17:38284000-38288000+chr17:38296000-38300000|res4000+chr17:38284000-38288000+chr17:38320000-38324000	NA
rs112401631	T1D	rs17678694	chr17:38287070	NA	0	promoter|chr17:38286793-38287407	0.257032	1.4835	MSL1	ENSG00000188895.7	Acinar	SNPAtPromoter	NA	NA
rs112401631	T1D	rs17678694	chr17:38287070	NA	0	promoter|chr17:38286793-38287407	1.96844	8.59907	MSL1	ENSG00000188895.7	Alpha	SNPAtPromoter	NA	NA
rs112401631	T1D	rs17678694	chr17:38287070	NA	0	promoter|chr17:38286793-38287407	1.07461	5.64069	MSL1	ENSG00000188895.7	Beta	SNPAtPromoter	NA	NA
rs112401631	T1D	rs2293007	chr17:38287088	NA	0	promoter|chr17:38286793-38287407	1.96844	8.59907	CASC3	ENSG00000108349.10	Alpha	Binary	res4000+chr17:38284000-38288000+chr17:38296000-38300000|res4000+chr17:38284000-38288000+chr17:38320000-38324000	NA
rs112401631	T1D	rs2293007	chr17:38287088	NA	0	promoter|chr17:38286793-38287407	1.07461	5.64069	CASC3	ENSG00000108349.10	Beta	Binary	res4000+chr17:38284000-38288000+chr17:38296000-38300000|res4000+chr17:38284000-38288000+chr17:38320000-38324000	NA
rs112401631	T1D	rs2293007	chr17:38287088	NA	0	promoter|chr17:38286793-38287407	0.257032	1.4835	MSL1	ENSG00000188895.7	Acinar	SNPAtPromoter	NA	NA
rs112401631	T1D	rs2293007	chr17:38287088	NA	0	promoter|chr17:38286793-38287407	1.96844	8.59907	MSL1	ENSG00000188895.7	Alpha	SNPAtPromoter	NA	NA
rs112401631	T1D	rs2293007	chr17:38287088	NA	0	promoter|chr17:38286793-38287407	1.07461	5.64069	MSL1	ENSG00000188895.7	Beta	SNPAtPromoter	NA	NA
rs112401631	T1D	rs778976159	chr17:38287250	NA	0	promoter|chr17:38286793-38287407	1.96844	8.59907	CASC3	ENSG00000108349.10	Alpha	Binary	res4000+chr17:38284000-38288000+chr17:38296000-38300000|res4000+chr17:38284000-38288000+chr17:38320000-38324000	NA
rs112401631	T1D	rs778976159	chr17:38287250	NA	0	promoter|chr17:38286793-38287407	1.07461	5.64069	CASC3	ENSG00000108349.10	Beta	Binary	res4000+chr17:38284000-38288000+chr17:38296000-38300000|res4000+chr17:38284000-38288000+chr17:38320000-38324000	NA
rs112401631	T1D	rs778976159	chr17:38287250	NA	0	promoter|chr17:38286793-38287407	0.257032	1.4835	MSL1	ENSG00000188895.7	Acinar	SNPAtPromoter	NA	NA
rs112401631	T1D	rs778976159	chr17:38287250	NA	0	promoter|chr17:38286793-38287407	1.96844	8.59907	MSL1	ENSG00000188895.7	Alpha	SNPAtPromoter	NA	NA
rs112401631	T1D	rs778976159	chr17:38287250	NA	0	promoter|chr17:38286793-38287407	1.07461	5.64069	MSL1	ENSG00000188895.7	Beta	SNPAtPromoter	NA	NA
rs112401631	T1D	rs113171555	chr17:38296272	NA	0	promoter|chr17:38295982-38297410	14.8443	19.4396	CASC3	ENSG00000108349.10	Acinar	SNPAtPromoter	NA	NA
rs112401631	T1D	rs113171555	chr17:38296272	NA	0	promoter|chr17:38295982-38297410	11.8761	9.09806	CASC3	ENSG00000108349.10	Alpha	SNPAtPromoter	NA	NA
rs112401631	T1D	rs113171555	chr17:38296272	NA	0	promoter|chr17:38295982-38297410	13.6154	11.7149	CASC3	ENSG00000108349.10	Beta	Binary|SNPAtPromoter	res4000+chr17:38296000-38300000+chr17:38324000-38328000	NA
rs112401631	T1D	rs113171555	chr17:38296272	NA	0	promoter|chr17:38295982-38297410	11.8761	9.09806	MSL1	ENSG00000188895.7	Alpha	Binary	res4000+chr17:38296000-38300000+chr17:38284000-38288000	NA
rs112401631	T1D	rs538353803	chr17:38296285	NA	0	promoter|chr17:38295982-38297410	14.8443	19.4396	CASC3	ENSG00000108349.10	Acinar	SNPAtPromoter	NA	NA
rs112401631	T1D	rs538353803	chr17:38296285	NA	0	promoter|chr17:38295982-38297410	11.8761	9.09806	CASC3	ENSG00000108349.10	Alpha	SNPAtPromoter	NA	NA
rs112401631	T1D	rs538353803	chr17:38296285	NA	0	promoter|chr17:38295982-38297410	13.6154	11.7149	CASC3	ENSG00000108349.10	Beta	Binary|SNPAtPromoter	res4000+chr17:38296000-38300000+chr17:38324000-38328000	NA
rs112401631	T1D	rs538353803	chr17:38296285	NA	0	promoter|chr17:38295982-38297410	11.8761	9.09806	MSL1	ENSG00000188895.7	Alpha	Binary	res4000+chr17:38296000-38300000+chr17:38284000-38288000	NA
rs112401631	T1D	rs144622582	chr17:38296301	NA	0	promoter|chr17:38295982-38297410	14.8443	19.4396	CASC3	ENSG00000108349.10	Acinar	SNPAtPromoter	NA	NA
rs112401631	T1D	rs144622582	chr17:38296301	NA	0	promoter|chr17:38295982-38297410	11.8761	9.09806	CASC3	ENSG00000108349.10	Alpha	SNPAtPromoter	NA	NA
rs112401631	T1D	rs144622582	chr17:38296301	NA	0	promoter|chr17:38295982-38297410	13.6154	11.7149	CASC3	ENSG00000108349.10	Beta	Binary|SNPAtPromoter	res4000+chr17:38296000-38300000+chr17:38324000-38328000	NA
rs112401631	T1D	rs144622582	chr17:38296301	NA	0	promoter|chr17:38295982-38297410	11.8761	9.09806	MSL1	ENSG00000188895.7	Alpha	Binary	res4000+chr17:38296000-38300000+chr17:38284000-38288000	NA
rs112401631	T1D	rs184119888	chr17:38296866	NA	0	promoter|chr17:38295982-38297410	14.8443	19.4396	CASC3	ENSG00000108349.10	Acinar	SNPAtPromoter	NA	NA
rs112401631	T1D	rs184119888	chr17:38296866	NA	0	promoter|chr17:38295982-38297410	11.8761	9.09806	CASC3	ENSG00000108349.10	Alpha	SNPAtPromoter	NA	NA
rs112401631	T1D	rs184119888	chr17:38296866	NA	0	promoter|chr17:38295982-38297410	13.6154	11.7149	CASC3	ENSG00000108349.10	Beta	Binary|SNPAtPromoter	res4000+chr17:38296000-38300000+chr17:38324000-38328000	NA
rs112401631	T1D	rs184119888	chr17:38296866	NA	0	promoter|chr17:38295982-38297410	11.8761	9.09806	MSL1	ENSG00000188895.7	Alpha	Binary	res4000+chr17:38296000-38300000+chr17:38284000-38288000	NA
rs112401631	T1D	rs558372528	chr17:38297128	NA	0	promoter|chr17:38295982-38297410	14.8443	19.4396	CASC3	ENSG00000108349.10	Acinar	SNPAtPromoter	NA	NA
rs112401631	T1D	rs558372528	chr17:38297128	NA	0	promoter|chr17:38295982-38297410	11.8761	9.09806	CASC3	ENSG00000108349.10	Alpha	SNPAtPromoter	NA	NA
rs112401631	T1D	rs558372528	chr17:38297128	NA	0	promoter|chr17:38295982-38297410	13.6154	11.7149	CASC3	ENSG00000108349.10	Beta	Binary|SNPAtPromoter	res4000+chr17:38296000-38300000+chr17:38324000-38328000	NA
rs112401631	T1D	rs558372528	chr17:38297128	NA	0	promoter|chr17:38295982-38297410	11.8761	9.09806	MSL1	ENSG00000188895.7	Alpha	Binary	res4000+chr17:38296000-38300000+chr17:38284000-38288000	NA
rs112401631	T1D	rs79777572	chr17:38297325	NA	0	promoter|chr17:38295982-38297410	14.8443	19.4396	CASC3	ENSG00000108349.10	Acinar	SNPAtPromoter	NA	NA
rs112401631	T1D	rs79777572	chr17:38297325	NA	0	promoter|chr17:38295982-38297410	11.8761	9.09806	CASC3	ENSG00000108349.10	Alpha	SNPAtPromoter	NA	NA
rs112401631	T1D	rs79777572	chr17:38297325	NA	0	promoter|chr17:38295982-38297410	13.6154	11.7149	CASC3	ENSG00000108349.10	Beta	Binary|SNPAtPromoter	res4000+chr17:38296000-38300000+chr17:38324000-38328000	NA
rs112401631	T1D	rs79777572	chr17:38297325	NA	0	promoter|chr17:38295982-38297410	11.8761	9.09806	MSL1	ENSG00000188895.7	Alpha	Binary	res4000+chr17:38296000-38300000+chr17:38284000-38288000	NA
rs112401631	T1D	rs41283413	chr17:38297337	NA	0	promoter|chr17:38295982-38297410	14.8443	19.4396	CASC3	ENSG00000108349.10	Acinar	SNPAtPromoter	NA	NA
rs112401631	T1D	rs41283413	chr17:38297337	NA	0	promoter|chr17:38295982-38297410	11.8761	9.09806	CASC3	ENSG00000108349.10	Alpha	SNPAtPromoter	NA	NA
rs112401631	T1D	rs41283413	chr17:38297337	NA	0	promoter|chr17:38295982-38297410	13.6154	11.7149	CASC3	ENSG00000108349.10	Beta	Binary|SNPAtPromoter	res4000+chr17:38296000-38300000+chr17:38324000-38328000	NA
rs112401631	T1D	rs41283413	chr17:38297337	NA	0	promoter|chr17:38295982-38297410	11.8761	9.09806	MSL1	ENSG00000188895.7	Alpha	Binary	res4000+chr17:38296000-38300000+chr17:38284000-38288000	NA
rs112401631	T1D	rs41275668	chr17:38324788	NA	0	promoter|chr17:38324507-38325116	1.13696	5.01503	CASC3	ENSG00000108349.10	Acinar	SNPAtPromoter	NA	NA
rs112401631	T1D	rs41275668	chr17:38324788	NA	0	promoter|chr17:38324507-38325116	0.501891	3.30649	CASC3	ENSG00000108349.10	Alpha	SNPAtPromoter	NA	NA
rs112401631	T1D	rs41275668	chr17:38324788	NA	0	promoter|chr17:38324507-38325116	0.42957	3.35671	CASC3	ENSG00000108349.10	Beta	Binary|SNPAtPromoter	res4000+chr17:38324000-38328000+chr17:38296000-38300000	NA
rs112401631	T1D	rs41275668	chr17:38324788	NA	0	promoter|chr17:38324507-38325116	1.13696	5.01503	CSF3	ENSG00000108342.8	Acinar	Binary	res2000+chr17:38324000-38326000+chr17:38170000-38172000|res4000+chr17:38324000-38328000+chr17:38168000-38172000|res4000+chr17:38324000-38328000+chr17:38172000-38176000	NA
rs112401631	T1D	rs41275668	chr17:38324788	NA	0	promoter|chr17:38324507-38325116	0.501891	3.30649	CSF3	ENSG00000108342.8	Alpha	Binary	res2000+chr17:38324000-38326000+chr17:38170000-38172000|res4000+chr17:38324000-38328000+chr17:38168000-38172000|res4000+chr17:38324000-38328000+chr17:38172000-38176000	NA
rs112401631	T1D	rs41275668	chr17:38324788	NA	0	promoter|chr17:38324507-38325116	1.13696	5.01503	MED24	ENSG00000008838.13	Acinar	Binary	res4000+chr17:38324000-38328000+chr17:38176000-38180000|res4000+chr17:38324000-38328000+chr17:38180000-38184000|res4000+chr17:38324000-38328000+chr17:38208000-38212000|res4000+chr17:38324000-38328000+chr17:38212000-38216000|res4000+chr17:38324000-38328000+chr17:38216000-38220000	NA
rs112401631	T1D	rs41275668	chr17:38324788	NA	0	promoter|chr17:38324507-38325116	0.42957	3.35671	MED24	ENSG00000008838.13	Beta	Binary	res4000+chr17:38324000-38328000+chr17:38176000-38180000|res4000+chr17:38324000-38328000+chr17:38180000-38184000|res4000+chr17:38324000-38328000+chr17:38208000-38212000|res4000+chr17:38324000-38328000+chr17:38212000-38216000|res4000+chr17:38324000-38328000+chr17:38216000-38220000	NA
rs112401631	T1D	rs41275668	chr17:38324788	NA	0	promoter|chr17:38324507-38325116	0.501891	3.30649	MSL1	ENSG00000188895.7	Alpha	Binary	res4000+chr17:38324000-38328000+chr17:38276000-38280000	NA
rs112401631	T1D	rs41275668	chr17:38324788	NA	0	promoter|chr17:38324507-38325116	0.42957	3.35671	MSL1	ENSG00000188895.7	Beta	Binary	res4000+chr17:38324000-38328000+chr17:38276000-38280000	NA
rs112401631	T1D	rs41275668	chr17:38324788	NA	0	promoter|chr17:38324507-38325116	0.501891	3.30649	PSMD3	ENSG00000108344.10	Alpha	Binary	res4000+chr17:38324000-38328000+chr17:38144000-38148000	NA
rs112401631	T1D	rs41275668	chr17:38324788	NA	0	promoter|chr17:38324507-38325116	1.13696	5.01503	RP11-387H17.6	ENSG00000265799.1	Acinar	Binary	res2000+chr17:38324000-38326000+chr17:38170000-38172000|res4000+chr17:38324000-38328000+chr17:38168000-38172000|res4000+chr17:38324000-38328000+chr17:38172000-38176000	NA
rs112401631	T1D	rs41275668	chr17:38324788	NA	0	promoter|chr17:38324507-38325116	0.501891	3.30649	RP11-387H17.6	ENSG00000265799.1	Alpha	Binary	res2000+chr17:38324000-38326000+chr17:38170000-38172000|res4000+chr17:38324000-38328000+chr17:38168000-38172000|res4000+chr17:38324000-38328000+chr17:38172000-38176000	NA
rs112401631	T1D	rs41275668	chr17:38324788	NA	0	promoter|chr17:38324507-38325116	1.13696	5.01503	THRA	ENSG00000126351.8	Acinar	Binary	res4000+chr17:38324000-38328000+chr17:38212000-38216000|res4000+chr17:38324000-38328000+chr17:38216000-38220000|res4000+chr17:38324000-38328000+chr17:38220000-38224000|res4000+chr17:38324000-38328000+chr17:38228000-38232000	NA
rs112401631	T1D	rs41275668	chr17:38324788	NA	0	promoter|chr17:38324507-38325116	0.501891	3.30649	THRA	ENSG00000126351.8	Alpha	Binary	res4000+chr17:38324000-38328000+chr17:38212000-38216000|res4000+chr17:38324000-38328000+chr17:38216000-38220000|res4000+chr17:38324000-38328000+chr17:38220000-38224000|res4000+chr17:38324000-38328000+chr17:38228000-38232000	NA
rs112401631	T1D	rs41275668	chr17:38324788	NA	0	promoter|chr17:38324507-38325116	0.42957	3.35671	THRA	ENSG00000126351.8	Beta	Binary	res4000+chr17:38324000-38328000+chr17:38212000-38216000|res4000+chr17:38324000-38328000+chr17:38216000-38220000|res4000+chr17:38324000-38328000+chr17:38220000-38224000|res4000+chr17:38324000-38328000+chr17:38228000-38232000	NA
rs112401631	T1D	rs577657635	chr17:38324913	NA	0	promoter|chr17:38324507-38325116	1.13696	5.01503	CASC3	ENSG00000108349.10	Acinar	SNPAtPromoter	NA	NA
rs112401631	T1D	rs577657635	chr17:38324913	NA	0	promoter|chr17:38324507-38325116	0.501891	3.30649	CASC3	ENSG00000108349.10	Alpha	SNPAtPromoter	NA	NA
rs112401631	T1D	rs577657635	chr17:38324913	NA	0	promoter|chr17:38324507-38325116	0.42957	3.35671	CASC3	ENSG00000108349.10	Beta	Binary|SNPAtPromoter	res4000+chr17:38324000-38328000+chr17:38296000-38300000	NA
rs112401631	T1D	rs577657635	chr17:38324913	NA	0	promoter|chr17:38324507-38325116	1.13696	5.01503	CSF3	ENSG00000108342.8	Acinar	Binary	res2000+chr17:38324000-38326000+chr17:38170000-38172000|res4000+chr17:38324000-38328000+chr17:38168000-38172000|res4000+chr17:38324000-38328000+chr17:38172000-38176000	NA
rs112401631	T1D	rs577657635	chr17:38324913	NA	0	promoter|chr17:38324507-38325116	0.501891	3.30649	CSF3	ENSG00000108342.8	Alpha	Binary	res2000+chr17:38324000-38326000+chr17:38170000-38172000|res4000+chr17:38324000-38328000+chr17:38168000-38172000|res4000+chr17:38324000-38328000+chr17:38172000-38176000	NA
rs112401631	T1D	rs577657635	chr17:38324913	NA	0	promoter|chr17:38324507-38325116	1.13696	5.01503	MED24	ENSG00000008838.13	Acinar	Binary	res4000+chr17:38324000-38328000+chr17:38176000-38180000|res4000+chr17:38324000-38328000+chr17:38180000-38184000|res4000+chr17:38324000-38328000+chr17:38208000-38212000|res4000+chr17:38324000-38328000+chr17:38212000-38216000|res4000+chr17:38324000-38328000+chr17:38216000-38220000	NA
rs112401631	T1D	rs577657635	chr17:38324913	NA	0	promoter|chr17:38324507-38325116	0.42957	3.35671	MED24	ENSG00000008838.13	Beta	Binary	res4000+chr17:38324000-38328000+chr17:38176000-38180000|res4000+chr17:38324000-38328000+chr17:38180000-38184000|res4000+chr17:38324000-38328000+chr17:38208000-38212000|res4000+chr17:38324000-38328000+chr17:38212000-38216000|res4000+chr17:38324000-38328000+chr17:38216000-38220000	NA
rs112401631	T1D	rs577657635	chr17:38324913	NA	0	promoter|chr17:38324507-38325116	0.501891	3.30649	MSL1	ENSG00000188895.7	Alpha	Binary	res4000+chr17:38324000-38328000+chr17:38276000-38280000	NA
rs112401631	T1D	rs577657635	chr17:38324913	NA	0	promoter|chr17:38324507-38325116	0.42957	3.35671	MSL1	ENSG00000188895.7	Beta	Binary	res4000+chr17:38324000-38328000+chr17:38276000-38280000	NA
rs112401631	T1D	rs577657635	chr17:38324913	NA	0	promoter|chr17:38324507-38325116	0.501891	3.30649	PSMD3	ENSG00000108344.10	Alpha	Binary	res4000+chr17:38324000-38328000+chr17:38144000-38148000	NA
rs112401631	T1D	rs577657635	chr17:38324913	NA	0	promoter|chr17:38324507-38325116	1.13696	5.01503	RP11-387H17.6	ENSG00000265799.1	Acinar	Binary	res2000+chr17:38324000-38326000+chr17:38170000-38172000|res4000+chr17:38324000-38328000+chr17:38168000-38172000|res4000+chr17:38324000-38328000+chr17:38172000-38176000	NA
rs112401631	T1D	rs577657635	chr17:38324913	NA	0	promoter|chr17:38324507-38325116	0.501891	3.30649	RP11-387H17.6	ENSG00000265799.1	Alpha	Binary	res2000+chr17:38324000-38326000+chr17:38170000-38172000|res4000+chr17:38324000-38328000+chr17:38168000-38172000|res4000+chr17:38324000-38328000+chr17:38172000-38176000	NA
rs112401631	T1D	rs577657635	chr17:38324913	NA	0	promoter|chr17:38324507-38325116	1.13696	5.01503	THRA	ENSG00000126351.8	Acinar	Binary	res4000+chr17:38324000-38328000+chr17:38212000-38216000|res4000+chr17:38324000-38328000+chr17:38216000-38220000|res4000+chr17:38324000-38328000+chr17:38220000-38224000|res4000+chr17:38324000-38328000+chr17:38228000-38232000	NA
rs112401631	T1D	rs577657635	chr17:38324913	NA	0	promoter|chr17:38324507-38325116	0.501891	3.30649	THRA	ENSG00000126351.8	Alpha	Binary	res4000+chr17:38324000-38328000+chr17:38212000-38216000|res4000+chr17:38324000-38328000+chr17:38216000-38220000|res4000+chr17:38324000-38328000+chr17:38220000-38224000|res4000+chr17:38324000-38328000+chr17:38228000-38232000	NA
rs112401631	T1D	rs577657635	chr17:38324913	NA	0	promoter|chr17:38324507-38325116	0.42957	3.35671	THRA	ENSG00000126351.8	Beta	Binary	res4000+chr17:38324000-38328000+chr17:38212000-38216000|res4000+chr17:38324000-38328000+chr17:38216000-38220000|res4000+chr17:38324000-38328000+chr17:38220000-38224000|res4000+chr17:38324000-38328000+chr17:38228000-38232000	NA
rs112401631	T1D	17:38333751:AGCC:A	chr17:38333751	NA	0	promoter|chr17:38333194-38334173	1.31641	9.90886	CSF3	ENSG00000108342.8	Acinar	Binary	res4000+chr17:38332000-38336000+chr17:38168000-38172000	NA
rs112401631	T1D	17:38333751:AGCC:A	chr17:38333751	NA	0	promoter|chr17:38333194-38334173	2.16875	8.75679	CSF3	ENSG00000108342.8	Alpha	Binary	res4000+chr17:38332000-38336000+chr17:38168000-38172000	NA
rs112401631	T1D	17:38333751:AGCC:A	chr17:38333751	NA	0	promoter|chr17:38333194-38334173	0.926662	7.63671	CSF3	ENSG00000108342.8	Beta	Binary	res4000+chr17:38332000-38336000+chr17:38168000-38172000	NA
rs112401631	T1D	17:38333751:AGCC:A	chr17:38333751	NA	0	promoter|chr17:38333194-38334173	0.926662	7.63671	FKBP10	ENSG00000141756.14	Beta	Binary	res4000+chr17:38332000-38336000+chr17:39968000-39972000	NA
rs112401631	T1D	17:38333751:AGCC:A	chr17:38333751	NA	0	promoter|chr17:38333194-38334173	0.926662	7.63671	LEPREL4	ENSG00000141696.8	Beta	Binary	res4000+chr17:38332000-38336000+chr17:39968000-39972000	NA
rs112401631	T1D	17:38333751:AGCC:A	chr17:38333751	NA	0	promoter|chr17:38333194-38334173	0.926662	7.63671	MED24	ENSG00000008838.13	Beta	Binary	res4000+chr17:38332000-38336000+chr17:38188000-38192000	NA
rs112401631	T1D	17:38333751:AGCC:A	chr17:38333751	NA	0	promoter|chr17:38333194-38334173	1.31641	9.90886	RAPGEFL1	ENSG00000108352.7	Acinar	SNPAtPromoter	NA	NA
rs112401631	T1D	17:38333751:AGCC:A	chr17:38333751	NA	0	promoter|chr17:38333194-38334173	2.16875	8.75679	RAPGEFL1	ENSG00000108352.7	Alpha	SNPAtPromoter	NA	NA
rs112401631	T1D	17:38333751:AGCC:A	chr17:38333751	NA	0	promoter|chr17:38333194-38334173	0.926662	7.63671	RAPGEFL1	ENSG00000108352.7	Beta	SNPAtPromoter	NA	NA
rs112401631	T1D	17:38333751:AGCC:A	chr17:38333751	NA	0	promoter|chr17:38333194-38334173	1.31641	9.90886	RP11-387H17.6	ENSG00000265799.1	Acinar	Binary	res4000+chr17:38332000-38336000+chr17:38168000-38172000	NA
rs112401631	T1D	17:38333751:AGCC:A	chr17:38333751	NA	0	promoter|chr17:38333194-38334173	2.16875	8.75679	RP11-387H17.6	ENSG00000265799.1	Alpha	Binary	res4000+chr17:38332000-38336000+chr17:38168000-38172000	NA
rs112401631	T1D	17:38333751:AGCC:A	chr17:38333751	NA	0	promoter|chr17:38333194-38334173	0.926662	7.63671	RP11-387H17.6	ENSG00000265799.1	Beta	Binary	res4000+chr17:38332000-38336000+chr17:38168000-38172000	NA
rs112401631	T1D	17:38334047:G:GC	chr17:38334047	NA	0	promoter|chr17:38333194-38334173	1.31641	9.90886	CSF3	ENSG00000108342.8	Acinar	Binary	res4000+chr17:38332000-38336000+chr17:38168000-38172000	NA
rs112401631	T1D	17:38334047:G:GC	chr17:38334047	NA	0	promoter|chr17:38333194-38334173	2.16875	8.75679	CSF3	ENSG00000108342.8	Alpha	Binary	res4000+chr17:38332000-38336000+chr17:38168000-38172000	NA
rs112401631	T1D	17:38334047:G:GC	chr17:38334047	NA	0	promoter|chr17:38333194-38334173	0.926662	7.63671	CSF3	ENSG00000108342.8	Beta	Binary	res4000+chr17:38332000-38336000+chr17:38168000-38172000	NA
rs112401631	T1D	17:38334047:G:GC	chr17:38334047	NA	0	promoter|chr17:38333194-38334173	0.926662	7.63671	FKBP10	ENSG00000141756.14	Beta	Binary	res4000+chr17:38332000-38336000+chr17:39968000-39972000	NA
rs112401631	T1D	17:38334047:G:GC	chr17:38334047	NA	0	promoter|chr17:38333194-38334173	0.926662	7.63671	LEPREL4	ENSG00000141696.8	Beta	Binary	res4000+chr17:38332000-38336000+chr17:39968000-39972000	NA
rs112401631	T1D	17:38334047:G:GC	chr17:38334047	NA	0	promoter|chr17:38333194-38334173	0.926662	7.63671	MED24	ENSG00000008838.13	Beta	Binary	res4000+chr17:38332000-38336000+chr17:38188000-38192000	NA
rs112401631	T1D	17:38334047:G:GC	chr17:38334047	NA	0	promoter|chr17:38333194-38334173	1.31641	9.90886	RAPGEFL1	ENSG00000108352.7	Acinar	SNPAtPromoter	NA	NA
rs112401631	T1D	17:38334047:G:GC	chr17:38334047	NA	0	promoter|chr17:38333194-38334173	2.16875	8.75679	RAPGEFL1	ENSG00000108352.7	Alpha	SNPAtPromoter	NA	NA
rs112401631	T1D	17:38334047:G:GC	chr17:38334047	NA	0	promoter|chr17:38333194-38334173	0.926662	7.63671	RAPGEFL1	ENSG00000108352.7	Beta	SNPAtPromoter	NA	NA
rs112401631	T1D	17:38334047:G:GC	chr17:38334047	NA	0	promoter|chr17:38333194-38334173	1.31641	9.90886	RP11-387H17.6	ENSG00000265799.1	Acinar	Binary	res4000+chr17:38332000-38336000+chr17:38168000-38172000	NA
rs112401631	T1D	17:38334047:G:GC	chr17:38334047	NA	0	promoter|chr17:38333194-38334173	2.16875	8.75679	RP11-387H17.6	ENSG00000265799.1	Alpha	Binary	res4000+chr17:38332000-38336000+chr17:38168000-38172000	NA
rs112401631	T1D	17:38334047:G:GC	chr17:38334047	NA	0	promoter|chr17:38333194-38334173	0.926662	7.63671	RP11-387H17.6	ENSG00000265799.1	Beta	Binary	res4000+chr17:38332000-38336000+chr17:38168000-38172000	NA
rs112401631	T1D	rs371861120	chr17:38334104	NA	0	promoter|chr17:38333194-38334173	1.31641	9.90886	CSF3	ENSG00000108342.8	Acinar	Binary	res4000+chr17:38332000-38336000+chr17:38168000-38172000	NA
rs112401631	T1D	rs371861120	chr17:38334104	NA	0	promoter|chr17:38333194-38334173	2.16875	8.75679	CSF3	ENSG00000108342.8	Alpha	Binary	res4000+chr17:38332000-38336000+chr17:38168000-38172000	NA
rs112401631	T1D	rs371861120	chr17:38334104	NA	0	promoter|chr17:38333194-38334173	0.926662	7.63671	CSF3	ENSG00000108342.8	Beta	Binary	res4000+chr17:38332000-38336000+chr17:38168000-38172000	NA
rs112401631	T1D	rs371861120	chr17:38334104	NA	0	promoter|chr17:38333194-38334173	0.926662	7.63671	FKBP10	ENSG00000141756.14	Beta	Binary	res4000+chr17:38332000-38336000+chr17:39968000-39972000	NA
rs112401631	T1D	rs371861120	chr17:38334104	NA	0	promoter|chr17:38333194-38334173	0.926662	7.63671	LEPREL4	ENSG00000141696.8	Beta	Binary	res4000+chr17:38332000-38336000+chr17:39968000-39972000	NA
rs112401631	T1D	rs371861120	chr17:38334104	NA	0	promoter|chr17:38333194-38334173	0.926662	7.63671	MED24	ENSG00000008838.13	Beta	Binary	res4000+chr17:38332000-38336000+chr17:38188000-38192000	NA
rs112401631	T1D	rs371861120	chr17:38334104	NA	0	promoter|chr17:38333194-38334173	1.31641	9.90886	RAPGEFL1	ENSG00000108352.7	Acinar	SNPAtPromoter	NA	NA
rs112401631	T1D	rs371861120	chr17:38334104	NA	0	promoter|chr17:38333194-38334173	2.16875	8.75679	RAPGEFL1	ENSG00000108352.7	Alpha	SNPAtPromoter	NA	NA
rs112401631	T1D	rs371861120	chr17:38334104	NA	0	promoter|chr17:38333194-38334173	0.926662	7.63671	RAPGEFL1	ENSG00000108352.7	Beta	SNPAtPromoter	NA	NA
rs112401631	T1D	rs371861120	chr17:38334104	NA	0	promoter|chr17:38333194-38334173	1.31641	9.90886	RP11-387H17.6	ENSG00000265799.1	Acinar	Binary	res4000+chr17:38332000-38336000+chr17:38168000-38172000	NA
rs112401631	T1D	rs371861120	chr17:38334104	NA	0	promoter|chr17:38333194-38334173	2.16875	8.75679	RP11-387H17.6	ENSG00000265799.1	Alpha	Binary	res4000+chr17:38332000-38336000+chr17:38168000-38172000	NA
rs112401631	T1D	rs371861120	chr17:38334104	NA	0	promoter|chr17:38333194-38334173	0.926662	7.63671	RP11-387H17.6	ENSG00000265799.1	Beta	Binary	res4000+chr17:38332000-38336000+chr17:38168000-38172000	NA
rs112401631	T1D	rs145355133	chr17:38336465	NA	0	genic|chr17:38336354-38336707	1.18152	5.1251	MED24	ENSG00000008838.13	Alpha	Binary	res4000+chr17:38336000-38340000+chr17:38176000-38180000|res4000+chr17:38336000-38340000+chr17:38188000-38192000	NA
rs112401631	T1D	rs145355133	chr17:38336465	NA	0	genic|chr17:38336354-38336707	1.34946	1.94559	RAPGEFL1	ENSG00000108352.7	Acinar	SNPAtPromoter	NA	NA
rs112401631	T1D	rs145355133	chr17:38336465	NA	0	genic|chr17:38336354-38336707	1.18152	5.1251	RAPGEFL1	ENSG00000108352.7	Alpha	SNPAtPromoter	NA	NA
rs112401631	T1D	rs145355133	chr17:38336465	NA	0	genic|chr17:38336354-38336707	0.521003	1.10077	RAPGEFL1	ENSG00000108352.7	Beta	SNPAtPromoter	NA	NA
rs112401631	T1D	rs145831336	chr17:38337250	NA	0	promoter|chr17:38337241-38337471	0.470123	13.4967	CSF3	ENSG00000108342.8	Acinar	Binary	res4000+chr17:38336000-38340000+chr17:38172000-38176000	NA
rs112401631	T1D	rs145831336	chr17:38337250	NA	0	promoter|chr17:38337241-38337471	0.470123	13.4967	CSF3	ENSG00000108342.8	Acinar	Binary	res4000+chr17:38336000-38340000+chr17:38172000-38176000	NA
rs112401631	T1D	rs145831336	chr17:38337250	NA	0	promoter|chr17:38337241-38337471	0.470123	13.4967	RAPGEFL1	ENSG00000108352.7	Acinar	SNPAtPromoter	NA	NA
rs112401631	T1D	rs145831336	chr17:38337250	NA	0	promoter|chr17:38337241-38337471	0.470123	13.4967	RAPGEFL1	ENSG00000108352.7	Acinar	SNPAtPromoter	NA	NA
rs112401631	T1D	rs145831336	chr17:38337250	NA	0	promoter|chr17:38337241-38337471	0.093328	1.21423	RAPGEFL1	ENSG00000108352.7	Alpha	SNPAtPromoter	NA	NA
rs112401631	T1D	rs145831336	chr17:38337250	NA	0	promoter|chr17:38337241-38337471	0.093328	1.21423	RAPGEFL1	ENSG00000108352.7	Alpha	SNPAtPromoter	NA	NA
rs112401631	T1D	rs145831336	chr17:38337250	NA	0	promoter|chr17:38337241-38337471	0.058015	0.241954	RAPGEFL1	ENSG00000108352.7	Beta	SNPAtPromoter	NA	NA
rs112401631	T1D	rs145831336	chr17:38337250	NA	0	promoter|chr17:38337241-38337471	0.058015	0.241954	RAPGEFL1	ENSG00000108352.7	Beta	SNPAtPromoter	NA	NA
rs112401631	T1D	rs145831336	chr17:38337250	NA	0	promoter|chr17:38337241-38337471	0.470123	13.4967	RP11-387H17.6	ENSG00000265799.1	Acinar	Binary	res4000+chr17:38336000-38340000+chr17:38172000-38176000	NA
rs112401631	T1D	rs145831336	chr17:38337250	NA	0	promoter|chr17:38337241-38337471	0.470123	13.4967	RP11-387H17.6	ENSG00000265799.1	Acinar	Binary	res4000+chr17:38336000-38340000+chr17:38172000-38176000	NA
rs112401631	T1D	rs75157020	chr17:38337468	NA	0	promoter|chr17:38337241-38337471	0.470123	13.4967	CSF3	ENSG00000108342.8	Acinar	Binary	res4000+chr17:38336000-38340000+chr17:38172000-38176000	NA
rs112401631	T1D	rs75157020	chr17:38337468	NA	0	promoter|chr17:38337241-38337471	0.470123	13.4967	RAPGEFL1	ENSG00000108352.7	Acinar	SNPAtPromoter	NA	NA
rs112401631	T1D	rs75157020	chr17:38337468	NA	0	promoter|chr17:38337241-38337471	0.093328	1.21423	RAPGEFL1	ENSG00000108352.7	Alpha	SNPAtPromoter	NA	NA
rs112401631	T1D	rs75157020	chr17:38337468	NA	0	promoter|chr17:38337241-38337471	0.058015	0.241954	RAPGEFL1	ENSG00000108352.7	Beta	SNPAtPromoter	NA	NA
rs112401631	T1D	rs75157020	chr17:38337468	NA	0	promoter|chr17:38337241-38337471	0.470123	13.4967	RP11-387H17.6	ENSG00000265799.1	Acinar	Binary	res4000+chr17:38336000-38340000+chr17:38172000-38176000	NA
rs112401631	T1D	rs56304903	chr17:38346802	NA	0	promoter|chr17:38346793-38348420	3.80005	8.97471	CSF3	ENSG00000108342.8	Beta	Binary	res4000+chr17:38344000-38348000+chr17:38172000-38176000	NA
rs112401631	T1D	rs56304903	chr17:38346802	NA	0	promoter|chr17:38346793-38348420	4.31784	7.03041	MED24	ENSG00000008838.13	Alpha	Binary	res4000+chr17:38344000-38348000+chr17:38176000-38180000|res4000+chr17:38344000-38348000+chr17:38188000-38192000	NA
rs112401631	T1D	rs56304903	chr17:38346802	NA	0	promoter|chr17:38346793-38348420	3.80005	8.97471	MED24	ENSG00000008838.13	Beta	Binary	res4000+chr17:38344000-38348000+chr17:38176000-38180000|res4000+chr17:38344000-38348000+chr17:38188000-38192000	NA
rs112401631	T1D	rs56304903	chr17:38346802	NA	0	promoter|chr17:38346793-38348420	1.34412	5.11476	RAPGEFL1	ENSG00000108352.7	Acinar	SNPAtPromoter	NA	NA
rs112401631	T1D	rs56304903	chr17:38346802	NA	0	promoter|chr17:38346793-38348420	4.31784	7.03041	RAPGEFL1	ENSG00000108352.7	Alpha	SNPAtPromoter	NA	NA
rs112401631	T1D	rs56304903	chr17:38346802	NA	0	promoter|chr17:38346793-38348420	3.80005	8.97471	RAPGEFL1	ENSG00000108352.7	Beta	SNPAtPromoter	NA	NA
rs112401631	T1D	rs56304903	chr17:38346802	NA	0	promoter|chr17:38346793-38348420	3.80005	8.97471	RP11-387H17.6	ENSG00000265799.1	Beta	Binary	res4000+chr17:38344000-38348000+chr17:38172000-38176000	NA
rs112401631	T1D	rs148590396	chr17:38347381	NA	0	promoter|chr17:38346793-38348420	3.80005	8.97471	CSF3	ENSG00000108342.8	Beta	Binary	res4000+chr17:38344000-38348000+chr17:38172000-38176000	NA
rs112401631	T1D	rs148590396	chr17:38347381	NA	0	promoter|chr17:38346793-38348420	4.31784	7.03041	MED24	ENSG00000008838.13	Alpha	Binary	res4000+chr17:38344000-38348000+chr17:38176000-38180000|res4000+chr17:38344000-38348000+chr17:38188000-38192000	NA
rs112401631	T1D	rs148590396	chr17:38347381	NA	0	promoter|chr17:38346793-38348420	3.80005	8.97471	MED24	ENSG00000008838.13	Beta	Binary	res4000+chr17:38344000-38348000+chr17:38176000-38180000|res4000+chr17:38344000-38348000+chr17:38188000-38192000	NA
rs112401631	T1D	rs148590396	chr17:38347381	NA	0	promoter|chr17:38346793-38348420	1.34412	5.11476	RAPGEFL1	ENSG00000108352.7	Acinar	SNPAtPromoter	NA	NA
rs112401631	T1D	rs148590396	chr17:38347381	NA	0	promoter|chr17:38346793-38348420	4.31784	7.03041	RAPGEFL1	ENSG00000108352.7	Alpha	SNPAtPromoter	NA	NA
rs112401631	T1D	rs148590396	chr17:38347381	NA	0	promoter|chr17:38346793-38348420	3.80005	8.97471	RAPGEFL1	ENSG00000108352.7	Beta	SNPAtPromoter	NA	NA
rs112401631	T1D	rs148590396	chr17:38347381	NA	0	promoter|chr17:38346793-38348420	3.80005	8.97471	RP11-387H17.6	ENSG00000265799.1	Beta	Binary	res4000+chr17:38344000-38348000+chr17:38172000-38176000	NA
rs112401631	T1D	rs72836629	chr17:38348203	NA	0	promoter|chr17:38346793-38348420	3.80005	8.97471	CDC6	ENSG00000094804.5	Beta	Binary	res2000+chr17:38348000-38350000+chr17:38442000-38444000|res4000+chr17:38348000-38352000+chr17:38440000-38444000|res4000+chr17:38348000-38352000+chr17:38444000-38448000	NA
rs112401631	T1D	rs72836629	chr17:38348203	NA	0	promoter|chr17:38346793-38348420	1.34412	5.11476	CSF3	ENSG00000108342.8	Acinar	Binary	res4000+chr17:38348000-38352000+chr17:38168000-38172000	NA
rs112401631	T1D	rs72836629	chr17:38348203	NA	0	promoter|chr17:38346793-38348420	4.31784	7.03041	CSF3	ENSG00000108342.8	Alpha	Binary	res4000+chr17:38348000-38352000+chr17:38168000-38172000	NA
rs112401631	T1D	rs72836629	chr17:38348203	NA	0	promoter|chr17:38346793-38348420	3.80005	8.97471	CSF3	ENSG00000108342.8	Beta	Binary	res4000+chr17:38348000-38352000+chr17:38168000-38172000	NA
rs112401631	T1D	rs72836629	chr17:38348203	NA	0	promoter|chr17:38346793-38348420	3.80005	8.97471	MED24	ENSG00000008838.13	Beta	Binary	res4000+chr17:38348000-38352000+chr17:38180000-38184000	NA
rs112401631	T1D	rs72836629	chr17:38348203	NA	0	promoter|chr17:38346793-38348420	3.80005	8.97471	MSL1	ENSG00000188895.7	Beta	Binary	res4000+chr17:38348000-38352000+chr17:38280000-38284000	NA
rs112401631	T1D	rs72836629	chr17:38348203	NA	0	promoter|chr17:38346793-38348420	1.34412	5.11476	RAPGEFL1	ENSG00000108352.7	Acinar	SNPAtPromoter	NA	NA
rs112401631	T1D	rs72836629	chr17:38348203	NA	0	promoter|chr17:38346793-38348420	4.31784	7.03041	RAPGEFL1	ENSG00000108352.7	Alpha	SNPAtPromoter	NA	NA
rs112401631	T1D	rs72836629	chr17:38348203	NA	0	promoter|chr17:38346793-38348420	3.80005	8.97471	RAPGEFL1	ENSG00000108352.7	Beta	SNPAtPromoter	NA	NA
rs112401631	T1D	rs72836629	chr17:38348203	NA	0	promoter|chr17:38346793-38348420	1.34412	5.11476	RP11-387H17.6	ENSG00000265799.1	Acinar	Binary	res4000+chr17:38348000-38352000+chr17:38168000-38172000	NA
rs112401631	T1D	rs72836629	chr17:38348203	NA	0	promoter|chr17:38346793-38348420	4.31784	7.03041	RP11-387H17.6	ENSG00000265799.1	Alpha	Binary	res4000+chr17:38348000-38352000+chr17:38168000-38172000	NA
rs112401631	T1D	rs72836629	chr17:38348203	NA	0	promoter|chr17:38346793-38348420	3.80005	8.97471	RP11-387H17.6	ENSG00000265799.1	Beta	Binary	res4000+chr17:38348000-38352000+chr17:38168000-38172000	NA
rs112401631	T1D	rs55772196	chr17:38348353	NA	0	promoter|chr17:38346793-38348420	3.80005	8.97471	CDC6	ENSG00000094804.5	Beta	Binary	res2000+chr17:38348000-38350000+chr17:38442000-38444000|res4000+chr17:38348000-38352000+chr17:38440000-38444000|res4000+chr17:38348000-38352000+chr17:38444000-38448000	NA
rs112401631	T1D	rs55772196	chr17:38348353	NA	0	promoter|chr17:38346793-38348420	1.34412	5.11476	CSF3	ENSG00000108342.8	Acinar	Binary	res4000+chr17:38348000-38352000+chr17:38168000-38172000	NA
rs112401631	T1D	rs55772196	chr17:38348353	NA	0	promoter|chr17:38346793-38348420	4.31784	7.03041	CSF3	ENSG00000108342.8	Alpha	Binary	res4000+chr17:38348000-38352000+chr17:38168000-38172000	NA
rs112401631	T1D	rs55772196	chr17:38348353	NA	0	promoter|chr17:38346793-38348420	3.80005	8.97471	CSF3	ENSG00000108342.8	Beta	Binary	res4000+chr17:38348000-38352000+chr17:38168000-38172000	NA
rs112401631	T1D	rs55772196	chr17:38348353	NA	0	promoter|chr17:38346793-38348420	3.80005	8.97471	MED24	ENSG00000008838.13	Beta	Binary	res4000+chr17:38348000-38352000+chr17:38180000-38184000	NA
rs112401631	T1D	rs55772196	chr17:38348353	NA	0	promoter|chr17:38346793-38348420	3.80005	8.97471	MSL1	ENSG00000188895.7	Beta	Binary	res4000+chr17:38348000-38352000+chr17:38280000-38284000	NA
rs112401631	T1D	rs55772196	chr17:38348353	NA	0	promoter|chr17:38346793-38348420	1.34412	5.11476	RP11-387H17.6	ENSG00000265799.1	Acinar	Binary	res4000+chr17:38348000-38352000+chr17:38168000-38172000	NA
rs112401631	T1D	rs55772196	chr17:38348353	NA	0	promoter|chr17:38346793-38348420	4.31784	7.03041	RP11-387H17.6	ENSG00000265799.1	Alpha	Binary	res4000+chr17:38348000-38352000+chr17:38168000-38172000	NA
rs112401631	T1D	rs55772196	chr17:38348353	NA	0	promoter|chr17:38346793-38348420	3.80005	8.97471	RP11-387H17.6	ENSG00000265799.1	Beta	Binary	res4000+chr17:38348000-38352000+chr17:38168000-38172000	NA
rs112401631	T1D	rs113878530	chr17:38357902	NA	0	intergenic|chr17:38357895-38358776	1.30419	3.8691	CDC6	ENSG00000094804.5	Alpha	Binary	res4000+chr17:38356000-38360000+chr17:38440000-38444000|res4000+chr17:38356000-38360000+chr17:38444000-38448000|res4000+chr17:38356000-38360000+chr17:38448000-38452000	NA
rs112401631	T1D	rs113878530	chr17:38357902	NA	0	intergenic|chr17:38357895-38358776	0.910301	4.46287	CDC6	ENSG00000094804.5	Beta	Binary	res4000+chr17:38356000-38360000+chr17:38440000-38444000|res4000+chr17:38356000-38360000+chr17:38444000-38448000|res4000+chr17:38356000-38360000+chr17:38448000-38452000	NA
rs112401631	T1D	rs113878530	chr17:38357902	NA	0	intergenic|chr17:38357895-38358776	0.910301	4.46287	CTD-2267D19.6	ENSG00000270145.1	Beta	Binary	res4000+chr17:38356000-38360000+chr17:38456000-38460000	NA
rs112401631	T1D	rs113878530	chr17:38357902	NA	0	intergenic|chr17:38357895-38358776	0.910301	4.46287	WIPF2	ENSG00000171475.9	Beta	Binary	res4000+chr17:38356000-38360000+chr17:38428000-38432000	NA
rs112401631	T1D	rs78746532	chr17:38358011	NA	0	intergenic|chr17:38357895-38358776	1.30419	3.8691	CDC6	ENSG00000094804.5	Alpha	Binary	res2000+chr17:38358000-38360000+chr17:38446000-38448000|res4000+chr17:38356000-38360000+chr17:38440000-38444000|res4000+chr17:38356000-38360000+chr17:38444000-38448000|res4000+chr17:38356000-38360000+chr17:38448000-38452000	NA
rs112401631	T1D	rs78746532	chr17:38358011	NA	0	intergenic|chr17:38357895-38358776	0.910301	4.46287	CDC6	ENSG00000094804.5	Beta	Binary	res2000+chr17:38358000-38360000+chr17:38446000-38448000|res4000+chr17:38356000-38360000+chr17:38440000-38444000|res4000+chr17:38356000-38360000+chr17:38444000-38448000|res4000+chr17:38356000-38360000+chr17:38448000-38452000	NA
rs112401631	T1D	rs78746532	chr17:38358011	NA	0	intergenic|chr17:38357895-38358776	0.910301	4.46287	CTD-2267D19.6	ENSG00000270145.1	Beta	Binary	res4000+chr17:38356000-38360000+chr17:38456000-38460000	NA
rs112401631	T1D	rs78746532	chr17:38358011	NA	0	intergenic|chr17:38357895-38358776	0.910301	4.46287	WIPF2	ENSG00000171475.9	Beta	Binary	res4000+chr17:38356000-38360000+chr17:38428000-38432000	NA
rs112401631	T1D	rs570888145	chr17:38358077	NA	0	intergenic|chr17:38357895-38358776	1.30419	3.8691	CDC6	ENSG00000094804.5	Alpha	Binary	res2000+chr17:38358000-38360000+chr17:38446000-38448000|res4000+chr17:38356000-38360000+chr17:38440000-38444000|res4000+chr17:38356000-38360000+chr17:38444000-38448000|res4000+chr17:38356000-38360000+chr17:38448000-38452000	NA
rs112401631	T1D	rs570888145	chr17:38358077	NA	0	intergenic|chr17:38357895-38358776	0.910301	4.46287	CDC6	ENSG00000094804.5	Beta	Binary	res2000+chr17:38358000-38360000+chr17:38446000-38448000|res4000+chr17:38356000-38360000+chr17:38440000-38444000|res4000+chr17:38356000-38360000+chr17:38444000-38448000|res4000+chr17:38356000-38360000+chr17:38448000-38452000	NA
rs112401631	T1D	rs570888145	chr17:38358077	NA	0	intergenic|chr17:38357895-38358776	0.910301	4.46287	CTD-2267D19.6	ENSG00000270145.1	Beta	Binary	res4000+chr17:38356000-38360000+chr17:38456000-38460000	NA
rs112401631	T1D	rs570888145	chr17:38358077	NA	0	intergenic|chr17:38357895-38358776	0.910301	4.46287	WIPF2	ENSG00000171475.9	Beta	Binary	res4000+chr17:38356000-38360000+chr17:38428000-38432000	NA
rs112401631	T1D	rs536622015	chr17:38358178	NA	0	intergenic|chr17:38357895-38358776	1.30419	3.8691	CDC6	ENSG00000094804.5	Alpha	Binary	res2000+chr17:38358000-38360000+chr17:38446000-38448000|res4000+chr17:38356000-38360000+chr17:38440000-38444000|res4000+chr17:38356000-38360000+chr17:38444000-38448000|res4000+chr17:38356000-38360000+chr17:38448000-38452000	NA
rs112401631	T1D	rs536622015	chr17:38358178	NA	0	intergenic|chr17:38357895-38358776	0.910301	4.46287	CDC6	ENSG00000094804.5	Beta	Binary	res2000+chr17:38358000-38360000+chr17:38446000-38448000|res4000+chr17:38356000-38360000+chr17:38440000-38444000|res4000+chr17:38356000-38360000+chr17:38444000-38448000|res4000+chr17:38356000-38360000+chr17:38448000-38452000	NA
rs112401631	T1D	rs536622015	chr17:38358178	NA	0	intergenic|chr17:38357895-38358776	0.910301	4.46287	CTD-2267D19.6	ENSG00000270145.1	Beta	Binary	res4000+chr17:38356000-38360000+chr17:38456000-38460000	NA
rs112401631	T1D	rs536622015	chr17:38358178	NA	0	intergenic|chr17:38357895-38358776	0.910301	4.46287	WIPF2	ENSG00000171475.9	Beta	Binary	res4000+chr17:38356000-38360000+chr17:38428000-38432000	NA
rs112401631	T1D	rs139350032	chr17:38358212	NA	0	intergenic|chr17:38357895-38358776	1.30419	3.8691	CDC6	ENSG00000094804.5	Alpha	Binary	res2000+chr17:38358000-38360000+chr17:38446000-38448000|res4000+chr17:38356000-38360000+chr17:38440000-38444000|res4000+chr17:38356000-38360000+chr17:38444000-38448000|res4000+chr17:38356000-38360000+chr17:38448000-38452000	NA
rs112401631	T1D	rs139350032	chr17:38358212	NA	0	intergenic|chr17:38357895-38358776	0.910301	4.46287	CDC6	ENSG00000094804.5	Beta	Binary	res2000+chr17:38358000-38360000+chr17:38446000-38448000|res4000+chr17:38356000-38360000+chr17:38440000-38444000|res4000+chr17:38356000-38360000+chr17:38444000-38448000|res4000+chr17:38356000-38360000+chr17:38448000-38452000	NA
rs112401631	T1D	rs139350032	chr17:38358212	NA	0	intergenic|chr17:38357895-38358776	0.910301	4.46287	CTD-2267D19.6	ENSG00000270145.1	Beta	Binary	res4000+chr17:38356000-38360000+chr17:38456000-38460000	NA
rs112401631	T1D	rs139350032	chr17:38358212	NA	0	intergenic|chr17:38357895-38358776	0.910301	4.46287	WIPF2	ENSG00000171475.9	Beta	Binary	res4000+chr17:38356000-38360000+chr17:38428000-38432000	NA
rs112401631	T1D	rs567313541	chr17:38358378	NA	0	intergenic|chr17:38357895-38358776	1.30419	3.8691	CDC6	ENSG00000094804.5	Alpha	Binary	res2000+chr17:38358000-38360000+chr17:38446000-38448000|res4000+chr17:38356000-38360000+chr17:38440000-38444000|res4000+chr17:38356000-38360000+chr17:38444000-38448000|res4000+chr17:38356000-38360000+chr17:38448000-38452000	NA
rs112401631	T1D	rs567313541	chr17:38358378	NA	0	intergenic|chr17:38357895-38358776	0.910301	4.46287	CDC6	ENSG00000094804.5	Beta	Binary	res2000+chr17:38358000-38360000+chr17:38446000-38448000|res4000+chr17:38356000-38360000+chr17:38440000-38444000|res4000+chr17:38356000-38360000+chr17:38444000-38448000|res4000+chr17:38356000-38360000+chr17:38448000-38452000	NA
rs112401631	T1D	rs567313541	chr17:38358378	NA	0	intergenic|chr17:38357895-38358776	0.910301	4.46287	CTD-2267D19.6	ENSG00000270145.1	Beta	Binary	res4000+chr17:38356000-38360000+chr17:38456000-38460000	NA
rs112401631	T1D	rs567313541	chr17:38358378	NA	0	intergenic|chr17:38357895-38358776	0.910301	4.46287	WIPF2	ENSG00000171475.9	Beta	Binary	res4000+chr17:38356000-38360000+chr17:38428000-38432000	NA
rs112401631	T1D	rs56077329	chr17:38358541	NA	0	intergenic|chr17:38357895-38358776	1.30419	3.8691	CDC6	ENSG00000094804.5	Alpha	Binary	res2000+chr17:38358000-38360000+chr17:38446000-38448000|res4000+chr17:38356000-38360000+chr17:38440000-38444000|res4000+chr17:38356000-38360000+chr17:38444000-38448000|res4000+chr17:38356000-38360000+chr17:38448000-38452000	NA
rs112401631	T1D	rs56077329	chr17:38358541	NA	0	intergenic|chr17:38357895-38358776	0.910301	4.46287	CDC6	ENSG00000094804.5	Beta	Binary	res2000+chr17:38358000-38360000+chr17:38446000-38448000|res4000+chr17:38356000-38360000+chr17:38440000-38444000|res4000+chr17:38356000-38360000+chr17:38444000-38448000|res4000+chr17:38356000-38360000+chr17:38448000-38452000	NA
rs112401631	T1D	rs56077329	chr17:38358541	NA	0	intergenic|chr17:38357895-38358776	0.910301	4.46287	CTD-2267D19.6	ENSG00000270145.1	Beta	Binary	res4000+chr17:38356000-38360000+chr17:38456000-38460000	NA
rs112401631	T1D	rs56077329	chr17:38358541	NA	0	intergenic|chr17:38357895-38358776	0.910301	4.46287	WIPF2	ENSG00000171475.9	Beta	Binary	res4000+chr17:38356000-38360000+chr17:38428000-38432000	NA
rs112401631	T1D	rs55991953	chr17:38358679	NA	0	intergenic|chr17:38357895-38358776	1.30419	3.8691	CDC6	ENSG00000094804.5	Alpha	Binary	res2000+chr17:38358000-38360000+chr17:38446000-38448000|res4000+chr17:38356000-38360000+chr17:38440000-38444000|res4000+chr17:38356000-38360000+chr17:38444000-38448000|res4000+chr17:38356000-38360000+chr17:38448000-38452000	NA
rs112401631	T1D	rs55991953	chr17:38358679	NA	0	intergenic|chr17:38357895-38358776	0.910301	4.46287	CDC6	ENSG00000094804.5	Beta	Binary	res2000+chr17:38358000-38360000+chr17:38446000-38448000|res4000+chr17:38356000-38360000+chr17:38440000-38444000|res4000+chr17:38356000-38360000+chr17:38444000-38448000|res4000+chr17:38356000-38360000+chr17:38448000-38452000	NA
rs112401631	T1D	rs55991953	chr17:38358679	NA	0	intergenic|chr17:38357895-38358776	0.910301	4.46287	CTD-2267D19.6	ENSG00000270145.1	Beta	Binary	res4000+chr17:38356000-38360000+chr17:38456000-38460000	NA
rs112401631	T1D	rs55991953	chr17:38358679	NA	0	intergenic|chr17:38357895-38358776	0.910301	4.46287	WIPF2	ENSG00000171475.9	Beta	Binary	res4000+chr17:38356000-38360000+chr17:38428000-38432000	NA
rs112401631	T1D	rs568523958	chr17:38374436	NA	0	promoter|chr17:38374371-38376375	12.878	8.85425	CDC6	ENSG00000094804.5	Beta	Binary	res4000+chr17:38372000-38376000+chr17:38440000-38444000|res4000+chr17:38372000-38376000+chr17:38444000-38448000	NA
rs112401631	T1D	rs568523958	chr17:38374436	NA	0	promoter|chr17:38374371-38376375	9.9107	7.85104	WIPF2	ENSG00000171475.9	Acinar	SNPAtPromoter	NA	NA
rs112401631	T1D	rs568523958	chr17:38374436	NA	0	promoter|chr17:38374371-38376375	16.604	8.29174	WIPF2	ENSG00000171475.9	Alpha	SNPAtPromoter	NA	NA
rs112401631	T1D	rs568523958	chr17:38374436	NA	0	promoter|chr17:38374371-38376375	12.878	8.85425	WIPF2	ENSG00000171475.9	Beta	SNPAtPromoter	NA	NA
rs112401631	T1D	rs62065228	chr17:38374602	NA	0	promoter|chr17:38374371-38376375	12.878	8.85425	CDC6	ENSG00000094804.5	Beta	Binary	res4000+chr17:38372000-38376000+chr17:38440000-38444000|res4000+chr17:38372000-38376000+chr17:38444000-38448000	NA
rs112401631	T1D	rs62065228	chr17:38374602	NA	0	promoter|chr17:38374371-38376375	9.9107	7.85104	WIPF2	ENSG00000171475.9	Acinar	SNPAtPromoter	NA	NA
rs112401631	T1D	rs62065228	chr17:38374602	NA	0	promoter|chr17:38374371-38376375	16.604	8.29174	WIPF2	ENSG00000171475.9	Alpha	SNPAtPromoter	NA	NA
rs112401631	T1D	rs62065228	chr17:38374602	NA	0	promoter|chr17:38374371-38376375	12.878	8.85425	WIPF2	ENSG00000171475.9	Beta	SNPAtPromoter	NA	NA
rs112401631	T1D	rs185004526	chr17:38374761	NA	0	promoter|chr17:38374371-38376375	12.878	8.85425	CDC6	ENSG00000094804.5	Beta	Binary	res4000+chr17:38372000-38376000+chr17:38440000-38444000|res4000+chr17:38372000-38376000+chr17:38444000-38448000	NA
rs112401631	T1D	rs185004526	chr17:38374761	NA	0	promoter|chr17:38374371-38376375	9.9107	7.85104	WIPF2	ENSG00000171475.9	Acinar	SNPAtPromoter	NA	NA
rs112401631	T1D	rs185004526	chr17:38374761	NA	0	promoter|chr17:38374371-38376375	16.604	8.29174	WIPF2	ENSG00000171475.9	Alpha	SNPAtPromoter	NA	NA
rs112401631	T1D	rs185004526	chr17:38374761	NA	0	promoter|chr17:38374371-38376375	12.878	8.85425	WIPF2	ENSG00000171475.9	Beta	SNPAtPromoter	NA	NA
rs112401631	T1D	rs771170662	chr17:38374767	NA	0	promoter|chr17:38374371-38376375	12.878	8.85425	CDC6	ENSG00000094804.5	Beta	Binary	res4000+chr17:38372000-38376000+chr17:38440000-38444000|res4000+chr17:38372000-38376000+chr17:38444000-38448000	NA
rs112401631	T1D	rs771170662	chr17:38374767	NA	0	promoter|chr17:38374371-38376375	9.9107	7.85104	WIPF2	ENSG00000171475.9	Acinar	SNPAtPromoter	NA	NA
rs112401631	T1D	rs771170662	chr17:38374767	NA	0	promoter|chr17:38374371-38376375	16.604	8.29174	WIPF2	ENSG00000171475.9	Alpha	SNPAtPromoter	NA	NA
rs112401631	T1D	rs771170662	chr17:38374767	NA	0	promoter|chr17:38374371-38376375	12.878	8.85425	WIPF2	ENSG00000171475.9	Beta	SNPAtPromoter	NA	NA
rs112401631	T1D	rs189075958	chr17:38375182	NA	0.0001	promoter|chr17:38374371-38376375	12.878	8.85425	CDC6	ENSG00000094804.5	Beta	Binary	res4000+chr17:38372000-38376000+chr17:38440000-38444000|res4000+chr17:38372000-38376000+chr17:38444000-38448000	NA
rs112401631	T1D	rs189075958	chr17:38375182	NA	0.0001	promoter|chr17:38374371-38376375	9.9107	7.85104	WIPF2	ENSG00000171475.9	Acinar	SNPAtPromoter	NA	NA
rs112401631	T1D	rs189075958	chr17:38375182	NA	0.0001	promoter|chr17:38374371-38376375	16.604	8.29174	WIPF2	ENSG00000171475.9	Alpha	SNPAtPromoter	NA	NA
rs112401631	T1D	rs189075958	chr17:38375182	NA	0.0001	promoter|chr17:38374371-38376375	12.878	8.85425	WIPF2	ENSG00000171475.9	Beta	SNPAtPromoter	NA	NA
rs112401631	T1D	rs72836641	chr17:38375402	NA	0	promoter|chr17:38374371-38376375	12.878	8.85425	CDC6	ENSG00000094804.5	Beta	Binary	res4000+chr17:38372000-38376000+chr17:38440000-38444000|res4000+chr17:38372000-38376000+chr17:38444000-38448000	NA
rs112401631	T1D	rs72836641	chr17:38375402	NA	0	promoter|chr17:38374371-38376375	9.9107	7.85104	WIPF2	ENSG00000171475.9	Acinar	SNPAtPromoter	NA	NA
rs112401631	T1D	rs72836641	chr17:38375402	NA	0	promoter|chr17:38374371-38376375	16.604	8.29174	WIPF2	ENSG00000171475.9	Alpha	SNPAtPromoter	NA	NA
rs112401631	T1D	rs72836641	chr17:38375402	NA	0	promoter|chr17:38374371-38376375	12.878	8.85425	WIPF2	ENSG00000171475.9	Beta	SNPAtPromoter	NA	NA
rs112401631	T1D	rs117369210	chr17:38375496	NA	0	promoter|chr17:38374371-38376375	12.878	8.85425	CDC6	ENSG00000094804.5	Beta	Binary	res4000+chr17:38372000-38376000+chr17:38440000-38444000|res4000+chr17:38372000-38376000+chr17:38444000-38448000	NA
rs112401631	T1D	rs117369210	chr17:38375496	NA	0	promoter|chr17:38374371-38376375	9.9107	7.85104	WIPF2	ENSG00000171475.9	Acinar	SNPAtPromoter	NA	NA
rs112401631	T1D	rs117369210	chr17:38375496	NA	0	promoter|chr17:38374371-38376375	16.604	8.29174	WIPF2	ENSG00000171475.9	Alpha	SNPAtPromoter	NA	NA
rs112401631	T1D	rs117369210	chr17:38375496	NA	0	promoter|chr17:38374371-38376375	12.878	8.85425	WIPF2	ENSG00000171475.9	Beta	SNPAtPromoter	NA	NA
rs112401631	T1D	17:38375620:TGGC:T	chr17:38375620	NA	0	promoter|chr17:38374371-38376375	12.878	8.85425	CDC6	ENSG00000094804.5	Beta	Binary	res4000+chr17:38372000-38376000+chr17:38440000-38444000|res4000+chr17:38372000-38376000+chr17:38444000-38448000	NA
rs112401631	T1D	17:38375620:TGGC:T	chr17:38375620	NA	0	promoter|chr17:38374371-38376375	9.9107	7.85104	WIPF2	ENSG00000171475.9	Acinar	SNPAtPromoter	NA	NA
rs112401631	T1D	17:38375620:TGGC:T	chr17:38375620	NA	0	promoter|chr17:38374371-38376375	16.604	8.29174	WIPF2	ENSG00000171475.9	Alpha	SNPAtPromoter	NA	NA
rs112401631	T1D	17:38375620:TGGC:T	chr17:38375620	NA	0	promoter|chr17:38374371-38376375	12.878	8.85425	WIPF2	ENSG00000171475.9	Beta	SNPAtPromoter	NA	NA
rs112401631	T1D	rs149190468	chr17:38376036	NA	0	promoter|chr17:38374371-38376375	9.9107	7.85104	WIPF2	ENSG00000171475.9	Acinar	SNPAtPromoter	NA	NA
rs112401631	T1D	rs149190468	chr17:38376036	NA	0	promoter|chr17:38374371-38376375	16.604	8.29174	WIPF2	ENSG00000171475.9	Alpha	SNPAtPromoter	NA	NA
rs112401631	T1D	rs149190468	chr17:38376036	NA	0	promoter|chr17:38374371-38376375	12.878	8.85425	WIPF2	ENSG00000171475.9	Beta	SNPAtPromoter	NA	NA
rs112401631	T1D	rs149157160	chr17:38444131	NA	0.0001	promoter|chr17:38443709-38444478	2.52074	19.6151	CDC6	ENSG00000094804.5	Acinar	SNPAtPromoter	NA	NA
rs112401631	T1D	rs149157160	chr17:38444131	NA	0.0001	promoter|chr17:38443709-38444478	1.46818	11.3376	CDC6	ENSG00000094804.5	Alpha	SNPAtPromoter	NA	NA
rs112401631	T1D	rs149157160	chr17:38444131	NA	0.0001	promoter|chr17:38443709-38444478	1.44085	12.8698	CDC6	ENSG00000094804.5	Beta	SNPAtPromoter	NA	NA
rs112401631	T1D	rs149157160	chr17:38444131	NA	0.0001	promoter|chr17:38443709-38444478	1.46818	11.3376	CSF3	ENSG00000108342.8	Alpha	Binary	res4000+chr17:38444000-38448000+chr17:38168000-38172000	NA
rs112401631	T1D	rs149157160	chr17:38444131	NA	0.0001	promoter|chr17:38443709-38444478	1.44085	12.8698	CSF3	ENSG00000108342.8	Beta	Binary	res4000+chr17:38444000-38448000+chr17:38168000-38172000	NA
rs112401631	T1D	rs149157160	chr17:38444131	NA	0.0001	promoter|chr17:38443709-38444478	1.44085	12.8698	MED24	ENSG00000008838.13	Beta	Binary	res4000+chr17:38444000-38448000+chr17:38176000-38180000	NA
rs112401631	T1D	rs149157160	chr17:38444131	NA	0.0001	promoter|chr17:38443709-38444478	1.44085	12.8698	RAPGEFL1	ENSG00000108352.7	Beta	Binary	res4000+chr17:38444000-38448000+chr17:38348000-38352000	NA
rs112401631	T1D	rs149157160	chr17:38444131	NA	0.0001	promoter|chr17:38443709-38444478	1.44085	12.8698	RARA	ENSG00000131759.13	Beta	Binary	res4000+chr17:38444000-38448000+chr17:38508000-38512000	NA
rs112401631	T1D	rs149157160	chr17:38444131	NA	0.0001	promoter|chr17:38443709-38444478	1.46818	11.3376	RP11-387H17.6	ENSG00000265799.1	Alpha	Binary	res4000+chr17:38444000-38448000+chr17:38168000-38172000	NA
rs112401631	T1D	rs149157160	chr17:38444131	NA	0.0001	promoter|chr17:38443709-38444478	1.44085	12.8698	RP11-387H17.6	ENSG00000265799.1	Beta	Binary	res4000+chr17:38444000-38448000+chr17:38168000-38172000	NA
rs112401631	T1D	rs149157160	chr17:38444131	NA	0.0001	promoter|chr17:38443709-38444478	1.44085	12.8698	WIPF2	ENSG00000171475.9	Beta	Binary	res4000+chr17:38444000-38448000+chr17:38372000-38376000	NA
rs112401631	T1D	rs143251744	chr17:38444430	NA	0	promoter|chr17:38443709-38444478	2.52074	19.6151	CDC6	ENSG00000094804.5	Acinar	SNPAtPromoter	NA	NA
rs112401631	T1D	rs143251744	chr17:38444430	NA	0	promoter|chr17:38443709-38444478	1.46818	11.3376	CDC6	ENSG00000094804.5	Alpha	SNPAtPromoter	NA	NA
rs112401631	T1D	rs143251744	chr17:38444430	NA	0	promoter|chr17:38443709-38444478	1.44085	12.8698	CDC6	ENSG00000094804.5	Beta	SNPAtPromoter	NA	NA
rs112401631	T1D	rs143251744	chr17:38444430	NA	0	promoter|chr17:38443709-38444478	1.46818	11.3376	CSF3	ENSG00000108342.8	Alpha	Binary	res4000+chr17:38444000-38448000+chr17:38168000-38172000	NA
rs112401631	T1D	rs143251744	chr17:38444430	NA	0	promoter|chr17:38443709-38444478	1.44085	12.8698	CSF3	ENSG00000108342.8	Beta	Binary	res4000+chr17:38444000-38448000+chr17:38168000-38172000	NA
rs112401631	T1D	rs143251744	chr17:38444430	NA	0	promoter|chr17:38443709-38444478	1.44085	12.8698	MED24	ENSG00000008838.13	Beta	Binary	res4000+chr17:38444000-38448000+chr17:38176000-38180000	NA
rs112401631	T1D	rs143251744	chr17:38444430	NA	0	promoter|chr17:38443709-38444478	1.44085	12.8698	RAPGEFL1	ENSG00000108352.7	Beta	Binary	res4000+chr17:38444000-38448000+chr17:38348000-38352000	NA
rs112401631	T1D	rs143251744	chr17:38444430	NA	0	promoter|chr17:38443709-38444478	1.44085	12.8698	RARA	ENSG00000131759.13	Beta	Binary	res4000+chr17:38444000-38448000+chr17:38508000-38512000	NA
rs112401631	T1D	rs143251744	chr17:38444430	NA	0	promoter|chr17:38443709-38444478	1.46818	11.3376	RP11-387H17.6	ENSG00000265799.1	Alpha	Binary	res4000+chr17:38444000-38448000+chr17:38168000-38172000	NA
rs112401631	T1D	rs143251744	chr17:38444430	NA	0	promoter|chr17:38443709-38444478	1.44085	12.8698	RP11-387H17.6	ENSG00000265799.1	Beta	Binary	res4000+chr17:38444000-38448000+chr17:38168000-38172000	NA
rs112401631	T1D	rs143251744	chr17:38444430	NA	0	promoter|chr17:38443709-38444478	1.44085	12.8698	WIPF2	ENSG00000171475.9	Beta	Binary	res4000+chr17:38444000-38448000+chr17:38372000-38376000	NA
rs112401631	T1D	rs752384910	chr17:38447102	NA	0	promoter|chr17:38447035-38447405	0.127781	2.32641	CDC6	ENSG00000094804.5	Acinar	SNPAtPromoter	NA	NA
rs112401631	T1D	rs752384910	chr17:38447102	NA	0	promoter|chr17:38447035-38447405	0.236973	5.18297	CDC6	ENSG00000094804.5	Alpha	SNPAtPromoter	NA	NA
rs112401631	T1D	rs752384910	chr17:38447102	NA	0	promoter|chr17:38447035-38447405	0.202542	5.83654	CDC6	ENSG00000094804.5	Beta	SNPAtPromoter	NA	NA
rs112401631	T1D	rs752384910	chr17:38447102	NA	0	promoter|chr17:38447035-38447405	0.236973	5.18297	CSF3	ENSG00000108342.8	Alpha	Binary	res4000+chr17:38444000-38448000+chr17:38168000-38172000	NA
rs112401631	T1D	rs752384910	chr17:38447102	NA	0	promoter|chr17:38447035-38447405	0.202542	5.83654	CSF3	ENSG00000108342.8	Beta	Binary	res4000+chr17:38444000-38448000+chr17:38168000-38172000	NA
rs112401631	T1D	rs752384910	chr17:38447102	NA	0	promoter|chr17:38447035-38447405	0.202542	5.83654	MED24	ENSG00000008838.13	Beta	Binary	res4000+chr17:38444000-38448000+chr17:38176000-38180000	NA
rs112401631	T1D	rs752384910	chr17:38447102	NA	0	promoter|chr17:38447035-38447405	0.202542	5.83654	RAPGEFL1	ENSG00000108352.7	Beta	Binary	res4000+chr17:38444000-38448000+chr17:38348000-38352000	NA
rs112401631	T1D	rs752384910	chr17:38447102	NA	0	promoter|chr17:38447035-38447405	0.202542	5.83654	RARA	ENSG00000131759.13	Beta	Binary	res4000+chr17:38444000-38448000+chr17:38508000-38512000	NA
rs112401631	T1D	rs752384910	chr17:38447102	NA	0	promoter|chr17:38447035-38447405	0.236973	5.18297	RP11-387H17.6	ENSG00000265799.1	Alpha	Binary	res4000+chr17:38444000-38448000+chr17:38168000-38172000	NA
rs112401631	T1D	rs752384910	chr17:38447102	NA	0	promoter|chr17:38447035-38447405	0.202542	5.83654	RP11-387H17.6	ENSG00000265799.1	Beta	Binary	res4000+chr17:38444000-38448000+chr17:38168000-38172000	NA
rs112401631	T1D	rs752384910	chr17:38447102	NA	0	promoter|chr17:38447035-38447405	0.202542	5.83654	WIPF2	ENSG00000171475.9	Beta	Binary	res4000+chr17:38444000-38448000+chr17:38372000-38376000	NA
rs112401631	T1D	rs530196739	chr17:38463526	NA	0	intergenic|chr17:38463361-38463576	0.554203	3.46384	CTD-2267D19.3	ENSG00000266208.1	Alpha	Binary	res4000+chr17:38460000-38464000+chr17:38512000-38516000	NA
rs112401631	T1D	rs530196739	chr17:38463526	NA	0	intergenic|chr17:38463361-38463576	0.554203	3.46384	RARA	ENSG00000131759.13	Alpha	Binary	res4000+chr17:38460000-38464000+chr17:38508000-38512000	NA
rs112401631	T1D	rs548013051	chr17:38470505	NA	0	genic|chr17:38470494-38471391	6.89053	8.79937	CTD-2267D19.2	ENSG00000265666.1	Alpha	ABC	NA	0.023384
rs112401631	T1D	rs548013051	chr17:38470505	NA	0	genic|chr17:38470494-38471391	8.95922	8.32484	CTD-2267D19.2	ENSG00000265666.1	Beta	ABC|Binary	res4000+chr17:38468000-38472000+chr17:38500000-38504000	0.028663
rs112401631	T1D	rs548013051	chr17:38470505	NA	0	genic|chr17:38470494-38471391	4.59591	9.29962	CTD-2267D19.6	ENSG00000270145.1	Acinar	ABC	NA	0.024065
rs112401631	T1D	rs548013051	chr17:38470505	NA	0	genic|chr17:38470494-38471391	6.89053	8.79937	CTD-2267D19.6	ENSG00000270145.1	Alpha	ABC	NA	0.030308
rs112401631	T1D	rs548013051	chr17:38470505	NA	0	genic|chr17:38470494-38471391	8.95922	8.32484	CTD-2267D19.6	ENSG00000270145.1	Beta	ABC	NA	0.03534
rs112401631	T1D	rs548013051	chr17:38470505	NA	0	genic|chr17:38470494-38471391	4.59591	9.29962	RARA	ENSG00000131759.13	Acinar	Binary	res4000+chr17:38468000-38472000+chr17:38500000-38504000|res4000+chr17:38468000-38472000+chr17:38504000-38508000|res4000+chr17:38468000-38472000+chr17:38508000-38512000	NA
rs112401631	T1D	rs548013051	chr17:38470505	NA	0	genic|chr17:38470494-38471391	8.95922	8.32484	RARA	ENSG00000131759.13	Beta	Binary	res4000+chr17:38468000-38472000+chr17:38500000-38504000|res4000+chr17:38468000-38472000+chr17:38504000-38508000|res4000+chr17:38468000-38472000+chr17:38508000-38512000	NA
rs112401631	T1D	rs866649658	chr17:38470656	NA	0	genic|chr17:38470494-38471391	6.89053	8.79937	CTD-2267D19.2	ENSG00000265666.1	Alpha	ABC	NA	0.023384
rs112401631	T1D	rs866649658	chr17:38470656	NA	0	genic|chr17:38470494-38471391	8.95922	8.32484	CTD-2267D19.2	ENSG00000265666.1	Beta	ABC|Binary	res4000+chr17:38468000-38472000+chr17:38500000-38504000	0.028663
rs112401631	T1D	rs866649658	chr17:38470656	NA	0	genic|chr17:38470494-38471391	4.59591	9.29962	CTD-2267D19.6	ENSG00000270145.1	Acinar	ABC	NA	0.024065
rs112401631	T1D	rs866649658	chr17:38470656	NA	0	genic|chr17:38470494-38471391	6.89053	8.79937	CTD-2267D19.6	ENSG00000270145.1	Alpha	ABC	NA	0.030308
rs112401631	T1D	rs866649658	chr17:38470656	NA	0	genic|chr17:38470494-38471391	8.95922	8.32484	CTD-2267D19.6	ENSG00000270145.1	Beta	ABC	NA	0.03534
rs112401631	T1D	rs866649658	chr17:38470656	NA	0	genic|chr17:38470494-38471391	4.59591	9.29962	RARA	ENSG00000131759.13	Acinar	Binary	res4000+chr17:38468000-38472000+chr17:38500000-38504000|res4000+chr17:38468000-38472000+chr17:38504000-38508000|res4000+chr17:38468000-38472000+chr17:38508000-38512000	NA
rs112401631	T1D	rs866649658	chr17:38470656	NA	0	genic|chr17:38470494-38471391	8.95922	8.32484	RARA	ENSG00000131759.13	Beta	Binary	res4000+chr17:38468000-38472000+chr17:38500000-38504000|res4000+chr17:38468000-38472000+chr17:38504000-38508000|res4000+chr17:38468000-38472000+chr17:38508000-38512000	NA
rs112401631	T1D	rs137891066	chr17:38470768	NA	0	genic|chr17:38470494-38471391	6.89053	8.79937	CTD-2267D19.2	ENSG00000265666.1	Alpha	ABC	NA	0.023384
rs112401631	T1D	rs137891066	chr17:38470768	NA	0	genic|chr17:38470494-38471391	8.95922	8.32484	CTD-2267D19.2	ENSG00000265666.1	Beta	ABC|Binary	res4000+chr17:38468000-38472000+chr17:38500000-38504000	0.028663
rs112401631	T1D	rs137891066	chr17:38470768	NA	0	genic|chr17:38470494-38471391	4.59591	9.29962	CTD-2267D19.6	ENSG00000270145.1	Acinar	ABC	NA	0.024065
rs112401631	T1D	rs137891066	chr17:38470768	NA	0	genic|chr17:38470494-38471391	6.89053	8.79937	CTD-2267D19.6	ENSG00000270145.1	Alpha	ABC	NA	0.030308
rs112401631	T1D	rs137891066	chr17:38470768	NA	0	genic|chr17:38470494-38471391	8.95922	8.32484	CTD-2267D19.6	ENSG00000270145.1	Beta	ABC	NA	0.03534
rs112401631	T1D	rs137891066	chr17:38470768	NA	0	genic|chr17:38470494-38471391	4.59591	9.29962	RARA	ENSG00000131759.13	Acinar	Binary	res4000+chr17:38468000-38472000+chr17:38500000-38504000|res4000+chr17:38468000-38472000+chr17:38504000-38508000|res4000+chr17:38468000-38472000+chr17:38508000-38512000	NA
rs112401631	T1D	rs137891066	chr17:38470768	NA	0	genic|chr17:38470494-38471391	8.95922	8.32484	RARA	ENSG00000131759.13	Beta	Binary	res4000+chr17:38468000-38472000+chr17:38500000-38504000|res4000+chr17:38468000-38472000+chr17:38504000-38508000|res4000+chr17:38468000-38472000+chr17:38508000-38512000	NA
rs112401631	T1D	rs192590244	chr17:38470938	NA	0	genic|chr17:38470494-38471391	6.89053	8.79937	CTD-2267D19.2	ENSG00000265666.1	Alpha	ABC	NA	0.023384
rs112401631	T1D	rs192590244	chr17:38470938	NA	0	genic|chr17:38470494-38471391	8.95922	8.32484	CTD-2267D19.2	ENSG00000265666.1	Beta	ABC|Binary	res4000+chr17:38468000-38472000+chr17:38500000-38504000	0.028663
rs112401631	T1D	rs192590244	chr17:38470938	NA	0	genic|chr17:38470494-38471391	4.59591	9.29962	CTD-2267D19.6	ENSG00000270145.1	Acinar	ABC	NA	0.024065
rs112401631	T1D	rs192590244	chr17:38470938	NA	0	genic|chr17:38470494-38471391	6.89053	8.79937	CTD-2267D19.6	ENSG00000270145.1	Alpha	ABC	NA	0.030308
rs112401631	T1D	rs192590244	chr17:38470938	NA	0	genic|chr17:38470494-38471391	8.95922	8.32484	CTD-2267D19.6	ENSG00000270145.1	Beta	ABC	NA	0.03534
rs112401631	T1D	rs192590244	chr17:38470938	NA	0	genic|chr17:38470494-38471391	4.59591	9.29962	RARA	ENSG00000131759.13	Acinar	Binary	res4000+chr17:38468000-38472000+chr17:38500000-38504000|res4000+chr17:38468000-38472000+chr17:38504000-38508000|res4000+chr17:38468000-38472000+chr17:38508000-38512000	NA
rs112401631	T1D	rs192590244	chr17:38470938	NA	0	genic|chr17:38470494-38471391	8.95922	8.32484	RARA	ENSG00000131759.13	Beta	Binary	res4000+chr17:38468000-38472000+chr17:38500000-38504000|res4000+chr17:38468000-38472000+chr17:38504000-38508000|res4000+chr17:38468000-38472000+chr17:38508000-38512000	NA
rs112401631	T1D	rs143494424	chr17:38474528	NA	0	promoter|chr17:38474299-38474793	0.951341	20.6458	RARA	ENSG00000131759.13	Acinar	SNPAtPromoter	NA	NA
rs112401631	T1D	rs143494424	chr17:38474528	NA	0	promoter|chr17:38474299-38474793	1.06773	10.8567	RARA	ENSG00000131759.13	Alpha	Binary|SNPAtPromoter	res4000+chr17:38472000-38476000+chr17:38504000-38508000|res4000+chr17:38472000-38476000+chr17:38508000-38512000	NA
rs112401631	T1D	rs143494424	chr17:38474528	NA	0	promoter|chr17:38474299-38474793	2.11641	13.6148	RARA	ENSG00000131759.13	Beta	Binary|SNPAtPromoter	res4000+chr17:38472000-38476000+chr17:38504000-38508000|res4000+chr17:38472000-38476000+chr17:38508000-38512000	NA
rs112401631	T1D	rs76921025	chr17:38474665	NA	0	promoter|chr17:38474299-38474793	0.951341	20.6458	RARA	ENSG00000131759.13	Acinar	SNPAtPromoter	NA	NA
rs112401631	T1D	rs76921025	chr17:38474665	NA	0	promoter|chr17:38474299-38474793	1.06773	10.8567	RARA	ENSG00000131759.13	Alpha	Binary|SNPAtPromoter	res4000+chr17:38472000-38476000+chr17:38504000-38508000|res4000+chr17:38472000-38476000+chr17:38508000-38512000	NA
rs112401631	T1D	rs76921025	chr17:38474665	NA	0	promoter|chr17:38474299-38474793	2.11641	13.6148	RARA	ENSG00000131759.13	Beta	Binary|SNPAtPromoter	res4000+chr17:38472000-38476000+chr17:38504000-38508000|res4000+chr17:38472000-38476000+chr17:38508000-38512000	NA
rs112401631	T1D	rs117069037	chr17:38486912	NA	0	genic|chr17:38486685-38487275	7.13561	9.31587	CTD-2267D19.2	ENSG00000265666.1	Beta	ABC	NA	0.030452
rs112401631	T1D	rs117069037	chr17:38486912	NA	0	genic|chr17:38486685-38487275	7.13561	9.31587	RARA	ENSG00000131759.13	Beta	Binary	res4000+chr17:38484000-38488000+chr17:38472000-38476000	NA
rs112401631	T1D	rs35286757	chr17:38488539	NA	0	genic|chr17:38488044-38488894	3.89664	11.6999	CTD-2267D19.2	ENSG00000265666.1	Acinar	ABC	NA	0.023911
rs112401631	T1D	rs35286757	chr17:38488539	NA	0	genic|chr17:38488044-38488894	6.19673	3.67431	CTD-2267D19.2	ENSG00000265666.1	Beta	ABC|Binary	res4000+chr17:38488000-38492000+chr17:38500000-38504000	0.03403
rs112401631	T1D	rs35286757	chr17:38488539	NA	0	genic|chr17:38488044-38488894	6.19673	3.67431	CTD-2267D19.6	ENSG00000270145.1	Beta	ABC	NA	0.020009
rs112401631	T1D	rs35286757	chr17:38488539	NA	0	genic|chr17:38488044-38488894	3.89664	11.6999	RARA	ENSG00000131759.13	Acinar	Binary	res4000+chr17:38488000-38492000+chr17:38476000-38480000|res4000+chr17:38488000-38492000+chr17:38500000-38504000	NA
rs112401631	T1D	rs35286757	chr17:38488539	NA	0	genic|chr17:38488044-38488894	6.19673	3.67431	RARA	ENSG00000131759.13	Beta	Binary	res4000+chr17:38488000-38492000+chr17:38476000-38480000|res4000+chr17:38488000-38492000+chr17:38500000-38504000	NA
rs112401631	T1D	rs79524876	chr17:38498103	NA	0	promoter|chr17:38497492-38498728	6.09192	10.2111	CTD-2267D19.6	ENSG00000270145.1	Beta	Binary	res4000+chr17:38496000-38500000+chr17:38456000-38460000	NA
rs112401631	T1D	rs79524876	chr17:38498103	NA	0	promoter|chr17:38497492-38498728	4.95589	13.2577	RARA	ENSG00000131759.13	Acinar	SNPAtPromoter	NA	NA
rs112401631	T1D	rs79524876	chr17:38498103	NA	0	promoter|chr17:38497492-38498728	7.65616	10.5524	RARA	ENSG00000131759.13	Alpha	SNPAtPromoter	NA	NA
rs112401631	T1D	rs79524876	chr17:38498103	NA	0	promoter|chr17:38497492-38498728	6.09192	10.2111	RARA	ENSG00000131759.13	Beta	Binary|SNPAtPromoter	res4000+chr17:38496000-38500000+chr17:38460000-38464000|res4000+chr17:38496000-38500000+chr17:38464000-38468000	NA
rs112401631	T1D	rs535904098	chr17:38498404	NA	0	promoter|chr17:38497492-38498728	6.09192	10.2111	CTD-2267D19.6	ENSG00000270145.1	Beta	Binary	res4000+chr17:38496000-38500000+chr17:38456000-38460000	NA
rs112401631	T1D	rs535904098	chr17:38498404	NA	0	promoter|chr17:38497492-38498728	4.95589	13.2577	RARA	ENSG00000131759.13	Acinar	SNPAtPromoter	NA	NA
rs112401631	T1D	rs535904098	chr17:38498404	NA	0	promoter|chr17:38497492-38498728	7.65616	10.5524	RARA	ENSG00000131759.13	Alpha	SNPAtPromoter	NA	NA
rs112401631	T1D	rs535904098	chr17:38498404	NA	0	promoter|chr17:38497492-38498728	6.09192	10.2111	RARA	ENSG00000131759.13	Beta	Binary|SNPAtPromoter	res4000+chr17:38496000-38500000+chr17:38460000-38464000|res4000+chr17:38496000-38500000+chr17:38464000-38468000	NA
rs112401631	T1D	rs145105278	chr17:38501982	NA	0	promoter|chr17:38501902-38502422	1.20366	8.7435	CTD-2267D19.6	ENSG00000270145.1	Beta	Binary	res4000+chr17:38500000-38504000+chr17:38456000-38460000	NA
rs112401631	T1D	rs145105278	chr17:38501982	NA	0	promoter|chr17:38501902-38502422	3.518	23.8648	RARA	ENSG00000131759.13	Acinar	SNPAtPromoter	NA	NA
rs112401631	T1D	rs145105278	chr17:38501982	NA	0	promoter|chr17:38501902-38502422	1.1713	8.45062	RARA	ENSG00000131759.13	Alpha	SNPAtPromoter	NA	NA
rs112401631	T1D	rs145105278	chr17:38501982	NA	0	promoter|chr17:38501902-38502422	1.20366	8.7435	RARA	ENSG00000131759.13	Beta	Binary|SNPAtPromoter	res4000+chr17:38500000-38504000+chr17:38460000-38464000|res4000+chr17:38500000-38504000+chr17:38464000-38468000	NA
rs112401631	T1D	rs564112790	chr17:38502027	NA	0	promoter|chr17:38501902-38502422	1.20366	8.7435	CTD-2267D19.6	ENSG00000270145.1	Beta	Binary	res4000+chr17:38500000-38504000+chr17:38456000-38460000	NA
rs112401631	T1D	rs564112790	chr17:38502027	NA	0	promoter|chr17:38501902-38502422	1.20366	8.7435	RARA	ENSG00000131759.13	Beta	Binary	res4000+chr17:38500000-38504000+chr17:38460000-38464000|res4000+chr17:38500000-38504000+chr17:38464000-38468000	NA
rs112401631	T1D	rs574122454	chr17:38505150	NA	0	genic|chr17:38504726-38505350	5.58151	7.3161	CTD-2267D19.2	ENSG00000265666.1	Alpha	ABC	NA	0.033193
rs112401631	T1D	rs574122454	chr17:38505150	NA	0	genic|chr17:38504726-38505350	7.5073	7.58248	CTD-2267D19.2	ENSG00000265666.1	Beta	ABC	NA	0.044339
rs112401631	T1D	rs574122454	chr17:38505150	NA	0	genic|chr17:38504726-38505350	7.5073	7.58248	CTD-2267D19.6	ENSG00000270145.1	Beta	ABC|Binary	res4000+chr17:38504000-38508000+chr17:38456000-38460000	0.029032
rs112401631	T1D	rs574122454	chr17:38505150	NA	0	genic|chr17:38504726-38505350	7.5073	7.58248	EIF1	ENSG00000173812.6	Beta	Binary	res4000+chr17:38504000-38508000+chr17:39840000-39844000	NA
rs112401631	T1D	rs574122454	chr17:38505150	NA	0	genic|chr17:38504726-38505350	5.58151	7.3161	RARA	ENSG00000131759.13	Alpha	Binary	res4000+chr17:38504000-38508000+chr17:38460000-38464000|res4000+chr17:38504000-38508000+chr17:38472000-38476000	NA
rs112401631	T1D	rs574122454	chr17:38505150	NA	0	genic|chr17:38504726-38505350	7.5073	7.58248	RARA	ENSG00000131759.13	Beta	Binary	res4000+chr17:38504000-38508000+chr17:38460000-38464000|res4000+chr17:38504000-38508000+chr17:38472000-38476000	NA
rs112401631	T1D	rs55658679	chr17:38515118	NA	0	intergenic|chr17:38514952-38515265	0.909251	6.06014	CCR7	ENSG00000126353.3	Beta	Binary	res2000+chr17:38514000-38516000+chr17:38716000-38718000|res4000+chr17:38512000-38516000+chr17:38716000-38720000|res4000+chr17:38512000-38516000+chr17:38720000-38724000	NA
rs112401631	T1D	rs55658679	chr17:38515118	NA	0	intergenic|chr17:38514952-38515265	0.909251	6.06014	CDC6	ENSG00000094804.5	Beta	Binary	res4000+chr17:38512000-38516000+chr17:38448000-38452000	NA
rs112401631	T1D	rs55658679	chr17:38515118	NA	0	intergenic|chr17:38514952-38515265	0.909251	6.06014	CTD-2267D19.6	ENSG00000270145.1	Beta	Binary	res4000+chr17:38512000-38516000+chr17:38456000-38460000	NA
rs112401631	T1D	rs55658679	chr17:38515118	NA	0	intergenic|chr17:38514952-38515265	0.922103	5.62099	RARA	ENSG00000131759.13	Alpha	Binary	res4000+chr17:38512000-38516000+chr17:38460000-38464000|res4000+chr17:38512000-38516000+chr17:38464000-38468000	NA
rs112401631	T1D	rs55658679	chr17:38515118	NA	0	intergenic|chr17:38514952-38515265	0.909251	6.06014	RARA	ENSG00000131759.13	Beta	Binary	res4000+chr17:38512000-38516000+chr17:38460000-38464000|res4000+chr17:38512000-38516000+chr17:38464000-38468000	NA
rs112401631	T1D	rs55658679	chr17:38515118	NA	0	intergenic|chr17:38514952-38515265	0.909251	6.06014	RP5-1028K7.2	ENSG00000266088.1	Beta	Binary	res4000+chr17:38512000-38516000+chr17:38680000-38684000	NA
rs112401631	T1D	rs527407647	chr17:38515250	NA	0	intergenic|chr17:38514952-38515265	0.909251	6.06014	CCR7	ENSG00000126353.3	Beta	Binary	res2000+chr17:38514000-38516000+chr17:38716000-38718000|res4000+chr17:38512000-38516000+chr17:38716000-38720000|res4000+chr17:38512000-38516000+chr17:38720000-38724000	NA
rs112401631	T1D	rs527407647	chr17:38515250	NA	0	intergenic|chr17:38514952-38515265	0.909251	6.06014	CDC6	ENSG00000094804.5	Beta	Binary	res4000+chr17:38512000-38516000+chr17:38448000-38452000	NA
rs112401631	T1D	rs527407647	chr17:38515250	NA	0	intergenic|chr17:38514952-38515265	0.909251	6.06014	CTD-2267D19.6	ENSG00000270145.1	Beta	Binary	res4000+chr17:38512000-38516000+chr17:38456000-38460000	NA
rs112401631	T1D	rs527407647	chr17:38515250	NA	0	intergenic|chr17:38514952-38515265	0.922103	5.62099	RARA	ENSG00000131759.13	Alpha	Binary	res4000+chr17:38512000-38516000+chr17:38460000-38464000|res4000+chr17:38512000-38516000+chr17:38464000-38468000	NA
rs112401631	T1D	rs527407647	chr17:38515250	NA	0	intergenic|chr17:38514952-38515265	0.909251	6.06014	RARA	ENSG00000131759.13	Beta	Binary	res4000+chr17:38512000-38516000+chr17:38460000-38464000|res4000+chr17:38512000-38516000+chr17:38464000-38468000	NA
rs112401631	T1D	rs527407647	chr17:38515250	NA	0	intergenic|chr17:38514952-38515265	0.909251	6.06014	RP5-1028K7.2	ENSG00000266088.1	Beta	Binary	res4000+chr17:38512000-38516000+chr17:38680000-38684000	NA
rs112401631	T1D	rs573445596	chr17:38519227	NA	0	promoter|chr17:38518898-38519842	0.426642	2.28164	CCR7	ENSG00000126353.3	Alpha	Binary	res2000+chr17:38518000-38520000+chr17:38716000-38718000|res4000+chr17:38516000-38520000+chr17:38716000-38720000|res4000+chr17:38516000-38520000+chr17:38720000-38724000	NA
rs112401631	T1D	rs573445596	chr17:38519227	NA	0	promoter|chr17:38518898-38519842	0.77571	4.29101	CCR7	ENSG00000126353.3	Beta	Binary	res2000+chr17:38518000-38520000+chr17:38716000-38718000|res4000+chr17:38516000-38520000+chr17:38716000-38720000|res4000+chr17:38516000-38520000+chr17:38720000-38724000	NA
rs112401631	T1D	rs573445596	chr17:38519227	NA	0	promoter|chr17:38518898-38519842	0.77571	4.29101	EIF1	ENSG00000173812.6	Beta	Binary	res4000+chr17:38516000-38520000+chr17:39840000-39844000|res4000+chr17:38516000-38520000+chr17:39844000-39848000	NA
rs112401631	T1D	rs573445596	chr17:38519227	NA	0	promoter|chr17:38518898-38519842	0.77571	4.29101	RP5-1028K7.2	ENSG00000266088.1	Beta	Binary	res4000+chr17:38516000-38520000+chr17:38672000-38676000|res4000+chr17:38516000-38520000+chr17:38680000-38684000	NA
rs112401631	T1D	rs502041	chr17:38519291	NA	0	promoter|chr17:38518898-38519842	0.426642	2.28164	CCR7	ENSG00000126353.3	Alpha	Binary	res2000+chr17:38518000-38520000+chr17:38716000-38718000|res4000+chr17:38516000-38520000+chr17:38716000-38720000|res4000+chr17:38516000-38520000+chr17:38720000-38724000	NA
rs112401631	T1D	rs502041	chr17:38519291	NA	0	promoter|chr17:38518898-38519842	0.77571	4.29101	CCR7	ENSG00000126353.3	Beta	Binary	res2000+chr17:38518000-38520000+chr17:38716000-38718000|res4000+chr17:38516000-38520000+chr17:38716000-38720000|res4000+chr17:38516000-38520000+chr17:38720000-38724000	NA
rs112401631	T1D	rs502041	chr17:38519291	NA	0	promoter|chr17:38518898-38519842	0.77571	4.29101	EIF1	ENSG00000173812.6	Beta	Binary	res4000+chr17:38516000-38520000+chr17:39840000-39844000|res4000+chr17:38516000-38520000+chr17:39844000-39848000	NA
rs112401631	T1D	rs502041	chr17:38519291	NA	0	promoter|chr17:38518898-38519842	0.77571	4.29101	RP5-1028K7.2	ENSG00000266088.1	Beta	Binary	res4000+chr17:38516000-38520000+chr17:38672000-38676000|res4000+chr17:38516000-38520000+chr17:38680000-38684000	NA
rs112401631	T1D	rs202055764	chr17:38519545	NA	0	promoter|chr17:38518898-38519842	0.426642	2.28164	CCR7	ENSG00000126353.3	Alpha	Binary	res2000+chr17:38518000-38520000+chr17:38716000-38718000|res4000+chr17:38516000-38520000+chr17:38716000-38720000|res4000+chr17:38516000-38520000+chr17:38720000-38724000	NA
rs112401631	T1D	rs202055764	chr17:38519545	NA	0	promoter|chr17:38518898-38519842	0.77571	4.29101	CCR7	ENSG00000126353.3	Beta	Binary	res2000+chr17:38518000-38520000+chr17:38716000-38718000|res4000+chr17:38516000-38520000+chr17:38716000-38720000|res4000+chr17:38516000-38520000+chr17:38720000-38724000	NA
rs112401631	T1D	rs202055764	chr17:38519545	NA	0	promoter|chr17:38518898-38519842	0.77571	4.29101	EIF1	ENSG00000173812.6	Beta	Binary	res4000+chr17:38516000-38520000+chr17:39840000-39844000|res4000+chr17:38516000-38520000+chr17:39844000-39848000	NA
rs112401631	T1D	rs202055764	chr17:38519545	NA	0	promoter|chr17:38518898-38519842	0.77571	4.29101	RP5-1028K7.2	ENSG00000266088.1	Beta	Binary	res4000+chr17:38516000-38520000+chr17:38672000-38676000|res4000+chr17:38516000-38520000+chr17:38680000-38684000	NA
rs112401631	T1D	rs567452990	chr17:38519546	NA	0	promoter|chr17:38518898-38519842	0.426642	2.28164	CCR7	ENSG00000126353.3	Alpha	Binary	res2000+chr17:38518000-38520000+chr17:38716000-38718000|res4000+chr17:38516000-38520000+chr17:38716000-38720000|res4000+chr17:38516000-38520000+chr17:38720000-38724000	NA
rs112401631	T1D	rs567452990	chr17:38519546	NA	0	promoter|chr17:38518898-38519842	0.77571	4.29101	CCR7	ENSG00000126353.3	Beta	Binary	res2000+chr17:38518000-38520000+chr17:38716000-38718000|res4000+chr17:38516000-38520000+chr17:38716000-38720000|res4000+chr17:38516000-38520000+chr17:38720000-38724000	NA
rs112401631	T1D	rs567452990	chr17:38519546	NA	0	promoter|chr17:38518898-38519842	0.77571	4.29101	EIF1	ENSG00000173812.6	Beta	Binary	res4000+chr17:38516000-38520000+chr17:39840000-39844000|res4000+chr17:38516000-38520000+chr17:39844000-39848000	NA
rs112401631	T1D	rs567452990	chr17:38519546	NA	0	promoter|chr17:38518898-38519842	0.77571	4.29101	RP5-1028K7.2	ENSG00000266088.1	Beta	Binary	res4000+chr17:38516000-38520000+chr17:38672000-38676000|res4000+chr17:38516000-38520000+chr17:38680000-38684000	NA
rs112401631	T1D	rs200376149	chr17:38519746	NA	0	promoter|chr17:38518898-38519842	0.426642	2.28164	CCR7	ENSG00000126353.3	Alpha	Binary	res2000+chr17:38518000-38520000+chr17:38716000-38718000|res4000+chr17:38516000-38520000+chr17:38716000-38720000|res4000+chr17:38516000-38520000+chr17:38720000-38724000	NA
rs112401631	T1D	rs200376149	chr17:38519746	NA	0	promoter|chr17:38518898-38519842	0.77571	4.29101	CCR7	ENSG00000126353.3	Beta	Binary	res2000+chr17:38518000-38520000+chr17:38716000-38718000|res4000+chr17:38516000-38520000+chr17:38716000-38720000|res4000+chr17:38516000-38520000+chr17:38720000-38724000	NA
rs112401631	T1D	rs200376149	chr17:38519746	NA	0	promoter|chr17:38518898-38519842	0.77571	4.29101	EIF1	ENSG00000173812.6	Beta	Binary	res4000+chr17:38516000-38520000+chr17:39840000-39844000|res4000+chr17:38516000-38520000+chr17:39844000-39848000	NA
rs112401631	T1D	rs200376149	chr17:38519746	NA	0	promoter|chr17:38518898-38519842	0	5.14584	GJD3	ENSG00000183153.5	Acinar	SNPAtPromoter	NA	NA
rs112401631	T1D	rs200376149	chr17:38519746	NA	0	promoter|chr17:38518898-38519842	0.426642	2.28164	GJD3	ENSG00000183153.5	Alpha	SNPAtPromoter	NA	NA
rs112401631	T1D	rs200376149	chr17:38519746	NA	0	promoter|chr17:38518898-38519842	0.77571	4.29101	GJD3	ENSG00000183153.5	Beta	SNPAtPromoter	NA	NA
rs112401631	T1D	rs200376149	chr17:38519746	NA	0	promoter|chr17:38518898-38519842	0.77571	4.29101	RP5-1028K7.2	ENSG00000266088.1	Beta	Binary	res4000+chr17:38516000-38520000+chr17:38672000-38676000|res4000+chr17:38516000-38520000+chr17:38680000-38684000	NA
rs112401631	T1D	rs201734530	chr17:38519779	NA	0	promoter|chr17:38518898-38519842	0.426642	2.28164	CCR7	ENSG00000126353.3	Alpha	Binary	res2000+chr17:38518000-38520000+chr17:38716000-38718000|res4000+chr17:38516000-38520000+chr17:38716000-38720000|res4000+chr17:38516000-38520000+chr17:38720000-38724000	NA
rs112401631	T1D	rs201734530	chr17:38519779	NA	0	promoter|chr17:38518898-38519842	0.77571	4.29101	CCR7	ENSG00000126353.3	Beta	Binary	res2000+chr17:38518000-38520000+chr17:38716000-38718000|res4000+chr17:38516000-38520000+chr17:38716000-38720000|res4000+chr17:38516000-38520000+chr17:38720000-38724000	NA
rs112401631	T1D	rs201734530	chr17:38519779	NA	0	promoter|chr17:38518898-38519842	0.77571	4.29101	EIF1	ENSG00000173812.6	Beta	Binary	res4000+chr17:38516000-38520000+chr17:39840000-39844000|res4000+chr17:38516000-38520000+chr17:39844000-39848000	NA
rs112401631	T1D	rs201734530	chr17:38519779	NA	0	promoter|chr17:38518898-38519842	0	5.14584	GJD3	ENSG00000183153.5	Acinar	SNPAtPromoter	NA	NA
rs112401631	T1D	rs201734530	chr17:38519779	NA	0	promoter|chr17:38518898-38519842	0.426642	2.28164	GJD3	ENSG00000183153.5	Alpha	SNPAtPromoter	NA	NA
rs112401631	T1D	rs201734530	chr17:38519779	NA	0	promoter|chr17:38518898-38519842	0.77571	4.29101	GJD3	ENSG00000183153.5	Beta	SNPAtPromoter	NA	NA
rs112401631	T1D	rs201734530	chr17:38519779	NA	0	promoter|chr17:38518898-38519842	0.77571	4.29101	RP5-1028K7.2	ENSG00000266088.1	Beta	Binary	res4000+chr17:38516000-38520000+chr17:38672000-38676000|res4000+chr17:38516000-38520000+chr17:38680000-38684000	NA
rs112401631	T1D	rs372233294	chr17:38519810	NA	0	promoter|chr17:38518898-38519842	0.426642	2.28164	CCR7	ENSG00000126353.3	Alpha	Binary	res2000+chr17:38518000-38520000+chr17:38716000-38718000|res4000+chr17:38516000-38520000+chr17:38716000-38720000|res4000+chr17:38516000-38520000+chr17:38720000-38724000	NA
rs112401631	T1D	rs372233294	chr17:38519810	NA	0	promoter|chr17:38518898-38519842	0.77571	4.29101	CCR7	ENSG00000126353.3	Beta	Binary	res2000+chr17:38518000-38520000+chr17:38716000-38718000|res4000+chr17:38516000-38520000+chr17:38716000-38720000|res4000+chr17:38516000-38520000+chr17:38720000-38724000	NA
rs112401631	T1D	rs372233294	chr17:38519810	NA	0	promoter|chr17:38518898-38519842	0.77571	4.29101	EIF1	ENSG00000173812.6	Beta	Binary	res4000+chr17:38516000-38520000+chr17:39840000-39844000|res4000+chr17:38516000-38520000+chr17:39844000-39848000	NA
rs112401631	T1D	rs372233294	chr17:38519810	NA	0	promoter|chr17:38518898-38519842	0	5.14584	GJD3	ENSG00000183153.5	Acinar	SNPAtPromoter	NA	NA
rs112401631	T1D	rs372233294	chr17:38519810	NA	0	promoter|chr17:38518898-38519842	0.426642	2.28164	GJD3	ENSG00000183153.5	Alpha	SNPAtPromoter	NA	NA
rs112401631	T1D	rs372233294	chr17:38519810	NA	0	promoter|chr17:38518898-38519842	0.77571	4.29101	GJD3	ENSG00000183153.5	Beta	SNPAtPromoter	NA	NA
rs112401631	T1D	rs372233294	chr17:38519810	NA	0	promoter|chr17:38518898-38519842	0.77571	4.29101	RP5-1028K7.2	ENSG00000266088.1	Beta	Binary	res4000+chr17:38516000-38520000+chr17:38672000-38676000|res4000+chr17:38516000-38520000+chr17:38680000-38684000	NA
rs112401631	T1D	rs141158879	chr17:38519831	NA	0	promoter|chr17:38518898-38519842	0.426642	2.28164	CCR7	ENSG00000126353.3	Alpha	Binary	res2000+chr17:38518000-38520000+chr17:38716000-38718000|res4000+chr17:38516000-38520000+chr17:38716000-38720000|res4000+chr17:38516000-38520000+chr17:38720000-38724000	NA
rs112401631	T1D	rs141158879	chr17:38519831	NA	0	promoter|chr17:38518898-38519842	0.77571	4.29101	CCR7	ENSG00000126353.3	Beta	Binary	res2000+chr17:38518000-38520000+chr17:38716000-38718000|res4000+chr17:38516000-38520000+chr17:38716000-38720000|res4000+chr17:38516000-38520000+chr17:38720000-38724000	NA
rs112401631	T1D	rs141158879	chr17:38519831	NA	0	promoter|chr17:38518898-38519842	0.77571	4.29101	EIF1	ENSG00000173812.6	Beta	Binary	res4000+chr17:38516000-38520000+chr17:39840000-39844000|res4000+chr17:38516000-38520000+chr17:39844000-39848000	NA
rs112401631	T1D	rs141158879	chr17:38519831	NA	0	promoter|chr17:38518898-38519842	0	5.14584	GJD3	ENSG00000183153.5	Acinar	SNPAtPromoter	NA	NA
rs112401631	T1D	rs141158879	chr17:38519831	NA	0	promoter|chr17:38518898-38519842	0.426642	2.28164	GJD3	ENSG00000183153.5	Alpha	SNPAtPromoter	NA	NA
rs112401631	T1D	rs141158879	chr17:38519831	NA	0	promoter|chr17:38518898-38519842	0.77571	4.29101	GJD3	ENSG00000183153.5	Beta	SNPAtPromoter	NA	NA
rs112401631	T1D	rs141158879	chr17:38519831	NA	0	promoter|chr17:38518898-38519842	0.77571	4.29101	RP5-1028K7.2	ENSG00000266088.1	Beta	Binary	res4000+chr17:38516000-38520000+chr17:38672000-38676000|res4000+chr17:38516000-38520000+chr17:38680000-38684000	NA
rs112401631	T1D	rs149860468	chr17:38597453	NA	0	intergenic|chr17:38597296-38597744	0.821956	2.73516	KRT16	ENSG00000186832.4	Beta	Binary	res4000+chr17:38596000-38600000+chr17:39768000-39772000	NA
rs112401631	T1D	rs149860468	chr17:38597453	NA	0	intergenic|chr17:38597296-38597744	0.821956	2.73516	RP5-1028K7.2	ENSG00000266088.1	Beta	Binary	res4000+chr17:38596000-38600000+chr17:38672000-38676000	NA
rs112401631	T1D	rs10305278	chr17:38599408	NA	0.0001	promoter|chr17:38599407-38600426	0	1.03065	IGFBP4	ENSG00000141753.5	Acinar	SNPAtPromoter	NA	NA
rs112401631	T1D	rs10305278	chr17:38599408	NA	0.0001	promoter|chr17:38599407-38600426	0.360327	2.89153	IGFBP4	ENSG00000141753.5	Alpha	SNPAtPromoter	NA	NA
rs112401631	T1D	rs10305278	chr17:38599408	NA	0.0001	promoter|chr17:38599407-38600426	0.759514	5.41013	IGFBP4	ENSG00000141753.5	Beta	SNPAtPromoter	NA	NA
rs112401631	T1D	rs10305278	chr17:38599408	NA	0.0001	promoter|chr17:38599407-38600426	0.759514	5.41013	KRT16	ENSG00000186832.4	Beta	Binary	res4000+chr17:38596000-38600000+chr17:39768000-39772000	NA
rs112401631	T1D	rs10305278	chr17:38599408	NA	0.0001	promoter|chr17:38599407-38600426	0.759514	5.41013	RP5-1028K7.2	ENSG00000266088.1	Beta	Binary	res4000+chr17:38596000-38600000+chr17:38672000-38676000	NA
rs112401631	T1D	rs7207151	chr17:38599722	NA	0	promoter|chr17:38599407-38600426	0	1.03065	IGFBP4	ENSG00000141753.5	Acinar	SNPAtPromoter	NA	NA
rs112401631	T1D	rs7207151	chr17:38599722	NA	0	promoter|chr17:38599407-38600426	0.360327	2.89153	IGFBP4	ENSG00000141753.5	Alpha	SNPAtPromoter	NA	NA
rs112401631	T1D	rs7207151	chr17:38599722	NA	0	promoter|chr17:38599407-38600426	0.759514	5.41013	IGFBP4	ENSG00000141753.5	Beta	SNPAtPromoter	NA	NA
rs112401631	T1D	rs7207151	chr17:38599722	NA	0	promoter|chr17:38599407-38600426	0.759514	5.41013	KRT16	ENSG00000186832.4	Beta	Binary	res4000+chr17:38596000-38600000+chr17:39768000-39772000	NA
rs112401631	T1D	rs7207151	chr17:38599722	NA	0	promoter|chr17:38599407-38600426	0.759514	5.41013	RP5-1028K7.2	ENSG00000266088.1	Beta	Binary	res4000+chr17:38596000-38600000+chr17:38672000-38676000	NA
rs112401631	T1D	rs598892	chr17:38600092	NA	0	promoter|chr17:38599407-38600426	0	1.03065	IGFBP4	ENSG00000141753.5	Acinar	SNPAtPromoter	NA	NA
rs112401631	T1D	rs598892	chr17:38600092	NA	0	promoter|chr17:38599407-38600426	0.360327	2.89153	IGFBP4	ENSG00000141753.5	Alpha	SNPAtPromoter	NA	NA
rs112401631	T1D	rs598892	chr17:38600092	NA	0	promoter|chr17:38599407-38600426	0.759514	5.41013	IGFBP4	ENSG00000141753.5	Beta	SNPAtPromoter	NA	NA
rs112401631	T1D	rs598892	chr17:38600092	NA	0	promoter|chr17:38599407-38600426	0.759514	5.41013	KRT16	ENSG00000186832.4	Beta	Binary	res4000+chr17:38600000-38604000+chr17:39772000-39776000	NA
rs112401631	T1D	rs117063893	chr17:38690040	NA	0.0001	intergenic|chr17:38689615-38690291	2.18212	6.60081	CTD-2267D19.2	ENSG00000265666.1	Beta	Binary	res4000+chr17:38688000-38692000+chr17:38500000-38504000	NA
rs112401631	T1D	rs117063893	chr17:38690040	NA	0.0001	intergenic|chr17:38689615-38690291	0.938274	3.40742	CTD-2267D19.3	ENSG00000266208.1	Alpha	Binary	res4000+chr17:38688000-38692000+chr17:38512000-38516000|res4000+chr17:38688000-38692000+chr17:38516000-38520000	NA
rs112401631	T1D	rs117063893	chr17:38690040	NA	0.0001	intergenic|chr17:38689615-38690291	2.18212	6.60081	CTD-2267D19.3	ENSG00000266208.1	Beta	Binary	res4000+chr17:38688000-38692000+chr17:38512000-38516000|res4000+chr17:38688000-38692000+chr17:38516000-38520000	NA
rs112401631	T1D	rs117063893	chr17:38690040	NA	0.0001	intergenic|chr17:38689615-38690291	0.938274	3.40742	CTD-2267D19.6	ENSG00000270145.1	Alpha	Binary	res2000+chr17:38690000-38692000+chr17:38458000-38460000|res4000+chr17:38688000-38692000+chr17:38456000-38460000	NA
rs112401631	T1D	rs117063893	chr17:38690040	NA	0.0001	intergenic|chr17:38689615-38690291	2.18212	6.60081	CTD-2267D19.6	ENSG00000270145.1	Beta	Binary	res2000+chr17:38690000-38692000+chr17:38458000-38460000|res4000+chr17:38688000-38692000+chr17:38456000-38460000	NA
rs112401631	T1D	rs117063893	chr17:38690040	NA	0.0001	intergenic|chr17:38689615-38690291	0.938274	3.40742	EIF1	ENSG00000173812.6	Alpha	Binary	res4000+chr17:38688000-38692000+chr17:39840000-39844000	NA
rs112401631	T1D	rs117063893	chr17:38690040	NA	0.0001	intergenic|chr17:38689615-38690291	0.938274	3.40742	GJD3	ENSG00000183153.5	Alpha	Binary	res4000+chr17:38688000-38692000+chr17:38516000-38520000|res4000+chr17:38688000-38692000+chr17:38520000-38524000	NA
rs112401631	T1D	rs117063893	chr17:38690040	NA	0.0001	intergenic|chr17:38689615-38690291	2.18212	6.60081	GJD3	ENSG00000183153.5	Beta	Binary	res4000+chr17:38688000-38692000+chr17:38516000-38520000|res4000+chr17:38688000-38692000+chr17:38520000-38524000	NA
rs112401631	T1D	rs117063893	chr17:38690040	NA	0.0001	intergenic|chr17:38689615-38690291	2.18212	6.60081	RARA	ENSG00000131759.13	Beta	Binary	res4000+chr17:38688000-38692000+chr17:38460000-38464000|res4000+chr17:38688000-38692000+chr17:38500000-38504000|res4000+chr17:38688000-38692000+chr17:38508000-38512000	NA
rs112401631	T1D	rs117063893	chr17:38690040	NA	0.0001	intergenic|chr17:38689615-38690291	2.18212	6.60081	TOP2A	ENSG00000131747.10	Beta	Binary	res4000+chr17:38688000-38692000+chr17:38548000-38552000|res4000+chr17:38688000-38692000+chr17:38552000-38556000|res4000+chr17:38688000-38692000+chr17:38556000-38560000|res4000+chr17:38688000-38692000+chr17:38572000-38576000	NA
rs112401631	T1D	rs12943268	chr17:38690072	NA	0	intergenic|chr17:38689615-38690291	2.18212	6.60081	CTD-2267D19.2	ENSG00000265666.1	Beta	Binary	res4000+chr17:38688000-38692000+chr17:38500000-38504000	NA
rs112401631	T1D	rs12943268	chr17:38690072	NA	0	intergenic|chr17:38689615-38690291	0.938274	3.40742	CTD-2267D19.3	ENSG00000266208.1	Alpha	Binary	res4000+chr17:38688000-38692000+chr17:38512000-38516000|res4000+chr17:38688000-38692000+chr17:38516000-38520000	NA
rs112401631	T1D	rs12943268	chr17:38690072	NA	0	intergenic|chr17:38689615-38690291	2.18212	6.60081	CTD-2267D19.3	ENSG00000266208.1	Beta	Binary	res4000+chr17:38688000-38692000+chr17:38512000-38516000|res4000+chr17:38688000-38692000+chr17:38516000-38520000	NA
rs112401631	T1D	rs12943268	chr17:38690072	NA	0	intergenic|chr17:38689615-38690291	0.938274	3.40742	CTD-2267D19.6	ENSG00000270145.1	Alpha	Binary	res2000+chr17:38690000-38692000+chr17:38458000-38460000|res4000+chr17:38688000-38692000+chr17:38456000-38460000	NA
rs112401631	T1D	rs12943268	chr17:38690072	NA	0	intergenic|chr17:38689615-38690291	2.18212	6.60081	CTD-2267D19.6	ENSG00000270145.1	Beta	Binary	res2000+chr17:38690000-38692000+chr17:38458000-38460000|res4000+chr17:38688000-38692000+chr17:38456000-38460000	NA
rs112401631	T1D	rs12943268	chr17:38690072	NA	0	intergenic|chr17:38689615-38690291	0.938274	3.40742	EIF1	ENSG00000173812.6	Alpha	Binary	res4000+chr17:38688000-38692000+chr17:39840000-39844000	NA
rs112401631	T1D	rs12943268	chr17:38690072	NA	0	intergenic|chr17:38689615-38690291	0.938274	3.40742	GJD3	ENSG00000183153.5	Alpha	Binary	res4000+chr17:38688000-38692000+chr17:38516000-38520000|res4000+chr17:38688000-38692000+chr17:38520000-38524000	NA
rs112401631	T1D	rs12943268	chr17:38690072	NA	0	intergenic|chr17:38689615-38690291	2.18212	6.60081	GJD3	ENSG00000183153.5	Beta	Binary	res4000+chr17:38688000-38692000+chr17:38516000-38520000|res4000+chr17:38688000-38692000+chr17:38520000-38524000	NA
rs112401631	T1D	rs12943268	chr17:38690072	NA	0	intergenic|chr17:38689615-38690291	2.18212	6.60081	RARA	ENSG00000131759.13	Beta	Binary	res4000+chr17:38688000-38692000+chr17:38460000-38464000|res4000+chr17:38688000-38692000+chr17:38500000-38504000|res4000+chr17:38688000-38692000+chr17:38508000-38512000	NA
rs112401631	T1D	rs12943268	chr17:38690072	NA	0	intergenic|chr17:38689615-38690291	2.18212	6.60081	TOP2A	ENSG00000131747.10	Beta	Binary	res4000+chr17:38688000-38692000+chr17:38548000-38552000|res4000+chr17:38688000-38692000+chr17:38552000-38556000|res4000+chr17:38688000-38692000+chr17:38556000-38560000|res4000+chr17:38688000-38692000+chr17:38572000-38576000	NA
rs112401631	T1D	rs568752578	chr17:38690120	NA	0	intergenic|chr17:38689615-38690291	2.18212	6.60081	CTD-2267D19.2	ENSG00000265666.1	Beta	Binary	res4000+chr17:38688000-38692000+chr17:38500000-38504000	NA
rs112401631	T1D	rs568752578	chr17:38690120	NA	0	intergenic|chr17:38689615-38690291	0.938274	3.40742	CTD-2267D19.3	ENSG00000266208.1	Alpha	Binary	res4000+chr17:38688000-38692000+chr17:38512000-38516000|res4000+chr17:38688000-38692000+chr17:38516000-38520000	NA
rs112401631	T1D	rs568752578	chr17:38690120	NA	0	intergenic|chr17:38689615-38690291	2.18212	6.60081	CTD-2267D19.3	ENSG00000266208.1	Beta	Binary	res4000+chr17:38688000-38692000+chr17:38512000-38516000|res4000+chr17:38688000-38692000+chr17:38516000-38520000	NA
rs112401631	T1D	rs568752578	chr17:38690120	NA	0	intergenic|chr17:38689615-38690291	0.938274	3.40742	CTD-2267D19.6	ENSG00000270145.1	Alpha	Binary	res2000+chr17:38690000-38692000+chr17:38458000-38460000|res4000+chr17:38688000-38692000+chr17:38456000-38460000	NA
rs112401631	T1D	rs568752578	chr17:38690120	NA	0	intergenic|chr17:38689615-38690291	2.18212	6.60081	CTD-2267D19.6	ENSG00000270145.1	Beta	Binary	res2000+chr17:38690000-38692000+chr17:38458000-38460000|res4000+chr17:38688000-38692000+chr17:38456000-38460000	NA
rs112401631	T1D	rs568752578	chr17:38690120	NA	0	intergenic|chr17:38689615-38690291	0.938274	3.40742	EIF1	ENSG00000173812.6	Alpha	Binary	res4000+chr17:38688000-38692000+chr17:39840000-39844000	NA
rs112401631	T1D	rs568752578	chr17:38690120	NA	0	intergenic|chr17:38689615-38690291	0.938274	3.40742	GJD3	ENSG00000183153.5	Alpha	Binary	res4000+chr17:38688000-38692000+chr17:38516000-38520000|res4000+chr17:38688000-38692000+chr17:38520000-38524000	NA
rs112401631	T1D	rs568752578	chr17:38690120	NA	0	intergenic|chr17:38689615-38690291	2.18212	6.60081	GJD3	ENSG00000183153.5	Beta	Binary	res4000+chr17:38688000-38692000+chr17:38516000-38520000|res4000+chr17:38688000-38692000+chr17:38520000-38524000	NA
rs112401631	T1D	rs568752578	chr17:38690120	NA	0	intergenic|chr17:38689615-38690291	2.18212	6.60081	RARA	ENSG00000131759.13	Beta	Binary	res4000+chr17:38688000-38692000+chr17:38460000-38464000|res4000+chr17:38688000-38692000+chr17:38500000-38504000|res4000+chr17:38688000-38692000+chr17:38508000-38512000	NA
rs112401631	T1D	rs568752578	chr17:38690120	NA	0	intergenic|chr17:38689615-38690291	2.18212	6.60081	TOP2A	ENSG00000131747.10	Beta	Binary	res4000+chr17:38688000-38692000+chr17:38548000-38552000|res4000+chr17:38688000-38692000+chr17:38552000-38556000|res4000+chr17:38688000-38692000+chr17:38556000-38560000|res4000+chr17:38688000-38692000+chr17:38572000-38576000	NA
rs112401631	T1D	rs534212127	chr17:38690242	NA	0	intergenic|chr17:38689615-38690291	2.18212	6.60081	CTD-2267D19.2	ENSG00000265666.1	Beta	Binary	res4000+chr17:38688000-38692000+chr17:38500000-38504000	NA
rs112401631	T1D	rs534212127	chr17:38690242	NA	0	intergenic|chr17:38689615-38690291	0.938274	3.40742	CTD-2267D19.3	ENSG00000266208.1	Alpha	Binary	res4000+chr17:38688000-38692000+chr17:38512000-38516000|res4000+chr17:38688000-38692000+chr17:38516000-38520000	NA
rs112401631	T1D	rs534212127	chr17:38690242	NA	0	intergenic|chr17:38689615-38690291	2.18212	6.60081	CTD-2267D19.3	ENSG00000266208.1	Beta	Binary	res4000+chr17:38688000-38692000+chr17:38512000-38516000|res4000+chr17:38688000-38692000+chr17:38516000-38520000	NA
rs112401631	T1D	rs534212127	chr17:38690242	NA	0	intergenic|chr17:38689615-38690291	0.938274	3.40742	CTD-2267D19.6	ENSG00000270145.1	Alpha	Binary	res2000+chr17:38690000-38692000+chr17:38458000-38460000|res4000+chr17:38688000-38692000+chr17:38456000-38460000	NA
rs112401631	T1D	rs534212127	chr17:38690242	NA	0	intergenic|chr17:38689615-38690291	2.18212	6.60081	CTD-2267D19.6	ENSG00000270145.1	Beta	Binary	res2000+chr17:38690000-38692000+chr17:38458000-38460000|res4000+chr17:38688000-38692000+chr17:38456000-38460000	NA
rs112401631	T1D	rs534212127	chr17:38690242	NA	0	intergenic|chr17:38689615-38690291	0.938274	3.40742	EIF1	ENSG00000173812.6	Alpha	Binary	res4000+chr17:38688000-38692000+chr17:39840000-39844000	NA
rs112401631	T1D	rs534212127	chr17:38690242	NA	0	intergenic|chr17:38689615-38690291	0.938274	3.40742	GJD3	ENSG00000183153.5	Alpha	Binary	res4000+chr17:38688000-38692000+chr17:38516000-38520000|res4000+chr17:38688000-38692000+chr17:38520000-38524000	NA
rs112401631	T1D	rs534212127	chr17:38690242	NA	0	intergenic|chr17:38689615-38690291	2.18212	6.60081	GJD3	ENSG00000183153.5	Beta	Binary	res4000+chr17:38688000-38692000+chr17:38516000-38520000|res4000+chr17:38688000-38692000+chr17:38520000-38524000	NA
rs112401631	T1D	rs534212127	chr17:38690242	NA	0	intergenic|chr17:38689615-38690291	2.18212	6.60081	RARA	ENSG00000131759.13	Beta	Binary	res4000+chr17:38688000-38692000+chr17:38460000-38464000|res4000+chr17:38688000-38692000+chr17:38500000-38504000|res4000+chr17:38688000-38692000+chr17:38508000-38512000	NA
rs112401631	T1D	rs534212127	chr17:38690242	NA	0	intergenic|chr17:38689615-38690291	2.18212	6.60081	TOP2A	ENSG00000131747.10	Beta	Binary	res4000+chr17:38688000-38692000+chr17:38548000-38552000|res4000+chr17:38688000-38692000+chr17:38552000-38556000|res4000+chr17:38688000-38692000+chr17:38556000-38560000|res4000+chr17:38688000-38692000+chr17:38572000-38576000	NA
rs112401631	T1D	rs558589561	chr17:38695175	NA	0	intergenic|chr17:38694852-38695338	3.79794	10.6812	CTD-2267D19.3	ENSG00000266208.1	Acinar	Binary	res4000+chr17:38692000-38696000+chr17:38516000-38520000	NA
rs112401631	T1D	rs558589561	chr17:38695175	NA	0	intergenic|chr17:38694852-38695338	3.79794	10.6812	GJD3	ENSG00000183153.5	Acinar	Binary	res4000+chr17:38692000-38696000+chr17:38516000-38520000	NA
rs112401631	T1D	rs566132440	chr17:38695332	NA	0	intergenic|chr17:38694852-38695338	3.79794	10.6812	CTD-2267D19.3	ENSG00000266208.1	Acinar	Binary	res4000+chr17:38692000-38696000+chr17:38516000-38520000	NA
rs112401631	T1D	rs566132440	chr17:38695332	NA	0	intergenic|chr17:38694852-38695338	3.79794	10.6812	GJD3	ENSG00000183153.5	Acinar	Binary	res4000+chr17:38692000-38696000+chr17:38516000-38520000	NA
rs112401631	T1D	rs9675320	chr17:38698666	NA	0	intergenic|chr17:38698637-38699565	12.7844	8.96166	CTD-2267D19.3	ENSG00000266208.1	Beta	Binary	res4000+chr17:38696000-38700000+chr17:38512000-38516000|res4000+chr17:38696000-38700000+chr17:38516000-38520000	NA
rs112401631	T1D	rs9675320	chr17:38698666	NA	0	intergenic|chr17:38698637-38699565	12.7844	8.96166	CTD-2267D19.6	ENSG00000270145.1	Beta	ABC|Binary	res4000+chr17:38696000-38700000+chr17:38456000-38460000	0.021767
rs112401631	T1D	rs9675320	chr17:38698666	NA	0	intergenic|chr17:38698637-38699565	12.7844	8.96166	EIF1	ENSG00000173812.6	Beta	Binary	res4000+chr17:38696000-38700000+chr17:39840000-39844000	NA
rs112401631	T1D	rs9675320	chr17:38698666	NA	0	intergenic|chr17:38698637-38699565	12.7844	8.96166	GJD3	ENSG00000183153.5	Beta	Binary	res4000+chr17:38696000-38700000+chr17:38516000-38520000|res4000+chr17:38696000-38700000+chr17:38520000-38524000	NA
rs112401631	T1D	rs9675320	chr17:38698666	NA	0	intergenic|chr17:38698637-38699565	12.7844	8.96166	RARA	ENSG00000131759.13	Beta	Binary	res4000+chr17:38696000-38700000+chr17:38460000-38464000|res4000+chr17:38696000-38700000+chr17:38508000-38512000	NA
rs112401631	T1D	rs9675320	chr17:38698666	NA	0	intergenic|chr17:38698637-38699565	12.7844	8.96166	TOP2A	ENSG00000131747.10	Beta	Binary	res4000+chr17:38696000-38700000+chr17:38548000-38552000|res4000+chr17:38696000-38700000+chr17:38552000-38556000	NA
rs112401631	T1D	rs142682322	chr17:38698781	NA	0	intergenic|chr17:38698637-38699565	12.7844	8.96166	CTD-2267D19.3	ENSG00000266208.1	Beta	Binary	res4000+chr17:38696000-38700000+chr17:38512000-38516000|res4000+chr17:38696000-38700000+chr17:38516000-38520000	NA
rs112401631	T1D	rs142682322	chr17:38698781	NA	0	intergenic|chr17:38698637-38699565	12.7844	8.96166	CTD-2267D19.6	ENSG00000270145.1	Beta	ABC|Binary	res4000+chr17:38696000-38700000+chr17:38456000-38460000	0.021767
rs112401631	T1D	rs142682322	chr17:38698781	NA	0	intergenic|chr17:38698637-38699565	12.7844	8.96166	EIF1	ENSG00000173812.6	Beta	Binary	res4000+chr17:38696000-38700000+chr17:39840000-39844000	NA
rs112401631	T1D	rs142682322	chr17:38698781	NA	0	intergenic|chr17:38698637-38699565	12.7844	8.96166	GJD3	ENSG00000183153.5	Beta	Binary	res4000+chr17:38696000-38700000+chr17:38516000-38520000|res4000+chr17:38696000-38700000+chr17:38520000-38524000	NA
rs112401631	T1D	rs142682322	chr17:38698781	NA	0	intergenic|chr17:38698637-38699565	12.7844	8.96166	RARA	ENSG00000131759.13	Beta	Binary	res4000+chr17:38696000-38700000+chr17:38460000-38464000|res4000+chr17:38696000-38700000+chr17:38508000-38512000	NA
rs112401631	T1D	rs142682322	chr17:38698781	NA	0	intergenic|chr17:38698637-38699565	12.7844	8.96166	TOP2A	ENSG00000131747.10	Beta	Binary	res4000+chr17:38696000-38700000+chr17:38548000-38552000|res4000+chr17:38696000-38700000+chr17:38552000-38556000	NA
rs112401631	T1D	rs548124901	chr17:38698894	NA	0.0002	intergenic|chr17:38698637-38699565	12.7844	8.96166	CTD-2267D19.3	ENSG00000266208.1	Beta	Binary	res4000+chr17:38696000-38700000+chr17:38512000-38516000|res4000+chr17:38696000-38700000+chr17:38516000-38520000	NA
rs112401631	T1D	rs548124901	chr17:38698894	NA	0.0002	intergenic|chr17:38698637-38699565	12.7844	8.96166	CTD-2267D19.6	ENSG00000270145.1	Beta	ABC|Binary	res4000+chr17:38696000-38700000+chr17:38456000-38460000	0.021767
rs112401631	T1D	rs548124901	chr17:38698894	NA	0.0002	intergenic|chr17:38698637-38699565	12.7844	8.96166	EIF1	ENSG00000173812.6	Beta	Binary	res4000+chr17:38696000-38700000+chr17:39840000-39844000	NA
rs112401631	T1D	rs548124901	chr17:38698894	NA	0.0002	intergenic|chr17:38698637-38699565	12.7844	8.96166	GJD3	ENSG00000183153.5	Beta	Binary	res4000+chr17:38696000-38700000+chr17:38516000-38520000|res4000+chr17:38696000-38700000+chr17:38520000-38524000	NA
rs112401631	T1D	rs548124901	chr17:38698894	NA	0.0002	intergenic|chr17:38698637-38699565	12.7844	8.96166	RARA	ENSG00000131759.13	Beta	Binary	res4000+chr17:38696000-38700000+chr17:38460000-38464000|res4000+chr17:38696000-38700000+chr17:38508000-38512000	NA
rs112401631	T1D	rs548124901	chr17:38698894	NA	0.0002	intergenic|chr17:38698637-38699565	12.7844	8.96166	TOP2A	ENSG00000131747.10	Beta	Binary	res4000+chr17:38696000-38700000+chr17:38548000-38552000|res4000+chr17:38696000-38700000+chr17:38552000-38556000	NA
rs112401631	T1D	rs145929300	chr17:38699009	NA	0	intergenic|chr17:38698637-38699565	12.7844	8.96166	CTD-2267D19.3	ENSG00000266208.1	Beta	Binary	res4000+chr17:38696000-38700000+chr17:38512000-38516000|res4000+chr17:38696000-38700000+chr17:38516000-38520000	NA
rs112401631	T1D	rs145929300	chr17:38699009	NA	0	intergenic|chr17:38698637-38699565	12.7844	8.96166	CTD-2267D19.6	ENSG00000270145.1	Beta	ABC|Binary	res4000+chr17:38696000-38700000+chr17:38456000-38460000	0.021767
rs112401631	T1D	rs145929300	chr17:38699009	NA	0	intergenic|chr17:38698637-38699565	12.7844	8.96166	EIF1	ENSG00000173812.6	Beta	Binary	res4000+chr17:38696000-38700000+chr17:39840000-39844000	NA
rs112401631	T1D	rs145929300	chr17:38699009	NA	0	intergenic|chr17:38698637-38699565	12.7844	8.96166	GJD3	ENSG00000183153.5	Beta	Binary	res4000+chr17:38696000-38700000+chr17:38516000-38520000|res4000+chr17:38696000-38700000+chr17:38520000-38524000	NA
rs112401631	T1D	rs145929300	chr17:38699009	NA	0	intergenic|chr17:38698637-38699565	12.7844	8.96166	RARA	ENSG00000131759.13	Beta	Binary	res4000+chr17:38696000-38700000+chr17:38460000-38464000|res4000+chr17:38696000-38700000+chr17:38508000-38512000	NA
rs112401631	T1D	rs145929300	chr17:38699009	NA	0	intergenic|chr17:38698637-38699565	12.7844	8.96166	TOP2A	ENSG00000131747.10	Beta	Binary	res4000+chr17:38696000-38700000+chr17:38548000-38552000|res4000+chr17:38696000-38700000+chr17:38552000-38556000	NA
rs112401631	T1D	rs752242595	chr17:38708312	NA	0	intergenic|chr17:38708297-38709020	4.98839	7.07662	CTD-2267D19.2	ENSG00000265666.1	Beta	Binary	res4000+chr17:38708000-38712000+chr17:38496000-38500000	NA
rs112401631	T1D	rs752242595	chr17:38708312	NA	0	intergenic|chr17:38708297-38709020	4.98839	7.07662	CTD-2267D19.3	ENSG00000266208.1	Beta	Binary	res4000+chr17:38708000-38712000+chr17:38512000-38516000|res4000+chr17:38708000-38712000+chr17:38516000-38520000	NA
rs112401631	T1D	rs752242595	chr17:38708312	NA	0	intergenic|chr17:38708297-38709020	4.98839	7.07662	CTD-2267D19.6	ENSG00000270145.1	Beta	Binary	res4000+chr17:38708000-38712000+chr17:38456000-38460000	NA
rs112401631	T1D	rs752242595	chr17:38708312	NA	0	intergenic|chr17:38708297-38709020	4.98839	7.07662	GJD3	ENSG00000183153.5	Beta	Binary	res4000+chr17:38708000-38712000+chr17:38516000-38520000|res4000+chr17:38708000-38712000+chr17:38520000-38524000	NA
rs112401631	T1D	rs752242595	chr17:38708312	NA	0	intergenic|chr17:38708297-38709020	4.98839	7.07662	KRT9	ENSG00000171403.5	Beta	Binary	res4000+chr17:38708000-38712000+chr17:39728000-39732000	NA
rs112401631	T1D	rs752242595	chr17:38708312	NA	0	intergenic|chr17:38708297-38709020	4.98839	7.07662	RARA	ENSG00000131759.13	Beta	Binary	res4000+chr17:38708000-38712000+chr17:38460000-38464000|res4000+chr17:38708000-38712000+chr17:38496000-38500000|res4000+chr17:38708000-38712000+chr17:38508000-38512000	NA
rs112401631	T1D	rs752242595	chr17:38708312	NA	0	intergenic|chr17:38708297-38709020	4.98839	7.07662	TOP2A	ENSG00000131747.10	Beta	Binary	res4000+chr17:38708000-38712000+chr17:38544000-38548000|res4000+chr17:38708000-38712000+chr17:38548000-38552000|res4000+chr17:38708000-38712000+chr17:38556000-38560000	NA
rs112401631	T1D	rs776042827	chr17:38708573	NA	0	intergenic|chr17:38708297-38709020	4.98839	7.07662	CTD-2267D19.2	ENSG00000265666.1	Beta	Binary	res4000+chr17:38708000-38712000+chr17:38496000-38500000	NA
rs112401631	T1D	rs776042827	chr17:38708573	NA	0	intergenic|chr17:38708297-38709020	4.98839	7.07662	CTD-2267D19.3	ENSG00000266208.1	Beta	Binary	res4000+chr17:38708000-38712000+chr17:38512000-38516000|res4000+chr17:38708000-38712000+chr17:38516000-38520000	NA
rs112401631	T1D	rs776042827	chr17:38708573	NA	0	intergenic|chr17:38708297-38709020	4.98839	7.07662	CTD-2267D19.6	ENSG00000270145.1	Beta	Binary	res4000+chr17:38708000-38712000+chr17:38456000-38460000	NA
rs112401631	T1D	rs776042827	chr17:38708573	NA	0	intergenic|chr17:38708297-38709020	4.98839	7.07662	GJD3	ENSG00000183153.5	Beta	Binary	res4000+chr17:38708000-38712000+chr17:38516000-38520000|res4000+chr17:38708000-38712000+chr17:38520000-38524000	NA
rs112401631	T1D	rs776042827	chr17:38708573	NA	0	intergenic|chr17:38708297-38709020	4.98839	7.07662	KRT9	ENSG00000171403.5	Beta	Binary	res4000+chr17:38708000-38712000+chr17:39728000-39732000	NA
rs112401631	T1D	rs776042827	chr17:38708573	NA	0	intergenic|chr17:38708297-38709020	4.98839	7.07662	RARA	ENSG00000131759.13	Beta	Binary	res4000+chr17:38708000-38712000+chr17:38460000-38464000|res4000+chr17:38708000-38712000+chr17:38496000-38500000|res4000+chr17:38708000-38712000+chr17:38508000-38512000	NA
rs112401631	T1D	rs776042827	chr17:38708573	NA	0	intergenic|chr17:38708297-38709020	4.98839	7.07662	TOP2A	ENSG00000131747.10	Beta	Binary	res4000+chr17:38708000-38712000+chr17:38544000-38548000|res4000+chr17:38708000-38712000+chr17:38548000-38552000|res4000+chr17:38708000-38712000+chr17:38556000-38560000	NA
rs112401631	T1D	rs181700386	chr17:38716598	NA	0	promoter|chr17:38716508-38717064	0.637681	9.40413	CTD-2267D19.3	ENSG00000266208.1	Beta	Binary	res2000+chr17:38716000-38718000+chr17:38514000-38516000|res4000+chr17:38716000-38720000+chr17:38512000-38516000|res4000+chr17:38716000-38720000+chr17:38516000-38520000	NA
rs112401631	T1D	rs181700386	chr17:38716598	NA	0	promoter|chr17:38716508-38717064	0.637681	9.40413	EIF1	ENSG00000173812.6	Beta	Binary	res4000+chr17:38716000-38720000+chr17:39840000-39844000	NA
rs112401631	T1D	rs181700386	chr17:38716598	NA	0	promoter|chr17:38716508-38717064	0.407059	5.48295	GJD3	ENSG00000183153.5	Alpha	Binary	res2000+chr17:38716000-38718000+chr17:38518000-38520000|res4000+chr17:38716000-38720000+chr17:38516000-38520000|res4000+chr17:38716000-38720000+chr17:38520000-38524000	NA
rs112401631	T1D	rs181700386	chr17:38716598	NA	0	promoter|chr17:38716508-38717064	0.637681	9.40413	GJD3	ENSG00000183153.5	Beta	Binary	res2000+chr17:38716000-38718000+chr17:38518000-38520000|res4000+chr17:38716000-38720000+chr17:38516000-38520000|res4000+chr17:38716000-38720000+chr17:38520000-38524000	NA
rs112401631	T1D	rs181700386	chr17:38716598	NA	0	promoter|chr17:38716508-38717064	0.637681	9.40413	RARA	ENSG00000131759.13	Beta	Binary	res4000+chr17:38716000-38720000+chr17:38460000-38464000|res4000+chr17:38716000-38720000+chr17:38508000-38512000	NA
rs112401631	T1D	rs181700386	chr17:38716598	NA	0	promoter|chr17:38716508-38717064	0.637681	9.40413	TOP2A	ENSG00000131747.10	Beta	Binary	res4000+chr17:38716000-38720000+chr17:38544000-38548000|res4000+chr17:38716000-38720000+chr17:38548000-38552000	NA
rs112401631	T1D	rs185482529	chr17:38716849	NA	0	promoter|chr17:38716508-38717064	0.752704	12.9258	CCR7	ENSG00000126353.3	Acinar	SNPAtPromoter	NA	NA
rs112401631	T1D	rs185482529	chr17:38716849	NA	0	promoter|chr17:38716508-38717064	0.407059	5.48295	CCR7	ENSG00000126353.3	Alpha	SNPAtPromoter	NA	NA
rs112401631	T1D	rs185482529	chr17:38716849	NA	0	promoter|chr17:38716508-38717064	0.637681	9.40413	CCR7	ENSG00000126353.3	Beta	SNPAtPromoter	NA	NA
rs112401631	T1D	rs185482529	chr17:38716849	NA	0	promoter|chr17:38716508-38717064	0.637681	9.40413	CTD-2267D19.3	ENSG00000266208.1	Beta	Binary	res2000+chr17:38716000-38718000+chr17:38514000-38516000|res4000+chr17:38716000-38720000+chr17:38512000-38516000|res4000+chr17:38716000-38720000+chr17:38516000-38520000	NA
rs112401631	T1D	rs185482529	chr17:38716849	NA	0	promoter|chr17:38716508-38717064	0.637681	9.40413	EIF1	ENSG00000173812.6	Beta	Binary	res4000+chr17:38716000-38720000+chr17:39840000-39844000	NA
rs112401631	T1D	rs185482529	chr17:38716849	NA	0	promoter|chr17:38716508-38717064	0.407059	5.48295	GJD3	ENSG00000183153.5	Alpha	Binary	res2000+chr17:38716000-38718000+chr17:38518000-38520000|res4000+chr17:38716000-38720000+chr17:38516000-38520000|res4000+chr17:38716000-38720000+chr17:38520000-38524000	NA
rs112401631	T1D	rs185482529	chr17:38716849	NA	0	promoter|chr17:38716508-38717064	0.637681	9.40413	GJD3	ENSG00000183153.5	Beta	Binary	res2000+chr17:38716000-38718000+chr17:38518000-38520000|res4000+chr17:38716000-38720000+chr17:38516000-38520000|res4000+chr17:38716000-38720000+chr17:38520000-38524000	NA
rs112401631	T1D	rs185482529	chr17:38716849	NA	0	promoter|chr17:38716508-38717064	0.637681	9.40413	RARA	ENSG00000131759.13	Beta	Binary	res4000+chr17:38716000-38720000+chr17:38460000-38464000|res4000+chr17:38716000-38720000+chr17:38508000-38512000	NA
rs112401631	T1D	rs185482529	chr17:38716849	NA	0	promoter|chr17:38716508-38717064	0.637681	9.40413	TOP2A	ENSG00000131747.10	Beta	Binary	res4000+chr17:38716000-38720000+chr17:38544000-38548000|res4000+chr17:38716000-38720000+chr17:38548000-38552000	NA
rs112401631	T1D	rs561777610	chr17:38772075	NA	0	intergenic|chr17:38771956-38772352	1.07634	8.60956	EIF1	ENSG00000173812.6	Beta	Binary	res4000+chr17:38772000-38776000+chr17:39840000-39844000|res4000+chr17:38772000-38776000+chr17:39844000-39848000	NA
rs112401631	T1D	rs561777610	chr17:38772075	NA	0	intergenic|chr17:38771956-38772352	1.07634	8.60956	KRT15	ENSG00000171346.9	Beta	Binary	res4000+chr17:38772000-38776000+chr17:39676000-39680000	NA
rs112401631	T1D	rs561777610	chr17:38772075	NA	0	intergenic|chr17:38771956-38772352	0.735701	4.7343	KRT27	ENSG00000171446.6	Alpha	Binary	res2000+chr17:38772000-38774000+chr17:38940000-38942000|res4000+chr17:38772000-38776000+chr17:38932000-38936000|res4000+chr17:38772000-38776000+chr17:38936000-38940000|res4000+chr17:38772000-38776000+chr17:38940000-38944000	NA
rs112401631	T1D	rs561777610	chr17:38772075	NA	0	intergenic|chr17:38771956-38772352	1.07634	8.60956	KRT27	ENSG00000171446.6	Beta	Binary	res2000+chr17:38772000-38774000+chr17:38940000-38942000|res4000+chr17:38772000-38776000+chr17:38932000-38936000|res4000+chr17:38772000-38776000+chr17:38936000-38940000|res4000+chr17:38772000-38776000+chr17:38940000-38944000	NA
rs112401631	T1D	rs561777610	chr17:38772075	NA	0	intergenic|chr17:38771956-38772352	0.735701	4.7343	KRT28	ENSG00000173908.8	Alpha	Binary	res4000+chr17:38772000-38776000+chr17:38952000-38956000|res4000+chr17:38772000-38776000+chr17:38956000-38960000	NA
rs112401631	T1D	rs561777610	chr17:38772075	NA	0	intergenic|chr17:38771956-38772352	1.07634	8.60956	KRT28	ENSG00000173908.8	Beta	Binary	res4000+chr17:38772000-38776000+chr17:38952000-38956000|res4000+chr17:38772000-38776000+chr17:38956000-38960000	NA
rs112401631	T1D	rs561777610	chr17:38772075	NA	0	intergenic|chr17:38771956-38772352	1.07634	8.60956	LINC00974	ENSG00000226629.1	Beta	Binary	res4000+chr17:38772000-38776000+chr17:39708000-39712000	NA
rs112401631	T1D	rs561777610	chr17:38772075	NA	0	intergenic|chr17:38771956-38772352	1.07634	8.60956	RP11-605F20.1	ENSG00000264488.1	Beta	Binary	res4000+chr17:38772000-38776000+chr17:38956000-38960000|res4000+chr17:38772000-38776000+chr17:38960000-38964000	NA
rs112401631	T1D	rs55797821	chr17:38772091	NA	0	intergenic|chr17:38771956-38772352	1.07634	8.60956	EIF1	ENSG00000173812.6	Beta	Binary	res4000+chr17:38772000-38776000+chr17:39840000-39844000|res4000+chr17:38772000-38776000+chr17:39844000-39848000	NA
rs112401631	T1D	rs55797821	chr17:38772091	NA	0	intergenic|chr17:38771956-38772352	1.07634	8.60956	KRT15	ENSG00000171346.9	Beta	Binary	res4000+chr17:38772000-38776000+chr17:39676000-39680000	NA
rs112401631	T1D	rs55797821	chr17:38772091	NA	0	intergenic|chr17:38771956-38772352	0.735701	4.7343	KRT27	ENSG00000171446.6	Alpha	Binary	res2000+chr17:38772000-38774000+chr17:38940000-38942000|res4000+chr17:38772000-38776000+chr17:38932000-38936000|res4000+chr17:38772000-38776000+chr17:38936000-38940000|res4000+chr17:38772000-38776000+chr17:38940000-38944000	NA
rs112401631	T1D	rs55797821	chr17:38772091	NA	0	intergenic|chr17:38771956-38772352	1.07634	8.60956	KRT27	ENSG00000171446.6	Beta	Binary	res2000+chr17:38772000-38774000+chr17:38940000-38942000|res4000+chr17:38772000-38776000+chr17:38932000-38936000|res4000+chr17:38772000-38776000+chr17:38936000-38940000|res4000+chr17:38772000-38776000+chr17:38940000-38944000	NA
rs112401631	T1D	rs55797821	chr17:38772091	NA	0	intergenic|chr17:38771956-38772352	0.735701	4.7343	KRT28	ENSG00000173908.8	Alpha	Binary	res4000+chr17:38772000-38776000+chr17:38952000-38956000|res4000+chr17:38772000-38776000+chr17:38956000-38960000	NA
rs112401631	T1D	rs55797821	chr17:38772091	NA	0	intergenic|chr17:38771956-38772352	1.07634	8.60956	KRT28	ENSG00000173908.8	Beta	Binary	res4000+chr17:38772000-38776000+chr17:38952000-38956000|res4000+chr17:38772000-38776000+chr17:38956000-38960000	NA
rs112401631	T1D	rs55797821	chr17:38772091	NA	0	intergenic|chr17:38771956-38772352	1.07634	8.60956	LINC00974	ENSG00000226629.1	Beta	Binary	res4000+chr17:38772000-38776000+chr17:39708000-39712000	NA
rs112401631	T1D	rs55797821	chr17:38772091	NA	0	intergenic|chr17:38771956-38772352	1.07634	8.60956	RP11-605F20.1	ENSG00000264488.1	Beta	Binary	res4000+chr17:38772000-38776000+chr17:38956000-38960000|res4000+chr17:38772000-38776000+chr17:38960000-38964000	NA
rs112401631	T1D	rs80091565	chr17:38776450	NA	0	intergenic|chr17:38776226-38776851	1.86758	5.46456	EIF1	ENSG00000173812.6	Alpha	Binary	res4000+chr17:38776000-38780000+chr17:39840000-39844000	NA
rs112401631	T1D	rs80091565	chr17:38776450	NA	0	intergenic|chr17:38776226-38776851	5.82253	12.948	EIF1	ENSG00000173812.6	Beta	Binary	res4000+chr17:38776000-38780000+chr17:39840000-39844000	NA
rs112401631	T1D	rs80091565	chr17:38776450	NA	0	intergenic|chr17:38776226-38776851	5.82253	12.948	KRT10	ENSG00000186395.6	Beta	Binary	res4000+chr17:38776000-38780000+chr17:38976000-38980000	NA
rs112401631	T1D	rs80091565	chr17:38776450	NA	0	intergenic|chr17:38776226-38776851	5.82253	12.948	KRT17	ENSG00000128422.11	Beta	Binary	res4000+chr17:38776000-38780000+chr17:39776000-39780000	NA
rs112401631	T1D	rs80091565	chr17:38776450	NA	0	intergenic|chr17:38776226-38776851	5.82253	12.948	KRT26	ENSG00000186393.5	Beta	Binary	res4000+chr17:38776000-38780000+chr17:38928000-38932000	NA
rs112401631	T1D	rs80091565	chr17:38776450	NA	0	intergenic|chr17:38776226-38776851	5.82253	12.948	KRT27	ENSG00000171446.6	Beta	Binary	res4000+chr17:38776000-38780000+chr17:38940000-38944000	NA
rs112401631	T1D	rs80091565	chr17:38776450	NA	0	intergenic|chr17:38776226-38776851	5.82253	12.948	KRT28	ENSG00000173908.8	Beta	Binary	res4000+chr17:38776000-38780000+chr17:38952000-38956000|res4000+chr17:38776000-38780000+chr17:38956000-38960000	NA
rs112401631	T1D	rs80091565	chr17:38776450	NA	0	intergenic|chr17:38776226-38776851	5.82253	12.948	KRT9	ENSG00000171403.5	Beta	Binary	res4000+chr17:38776000-38780000+chr17:39724000-39728000	NA
rs112401631	T1D	rs80091565	chr17:38776450	NA	0	intergenic|chr17:38776226-38776851	5.82253	12.948	RP11-605F20.1	ENSG00000264488.1	Beta	Binary	res4000+chr17:38776000-38780000+chr17:38956000-38960000|res4000+chr17:38776000-38780000+chr17:38960000-38964000	NA
rs112401631	T1D	rs80091565	chr17:38776450	NA	0	intergenic|chr17:38776226-38776851	5.82253	12.948	TMEM99	ENSG00000167920.4	Beta	Binary	res4000+chr17:38776000-38780000+chr17:38972000-38976000	NA
rs112401631	T1D	rs190286738	chr17:38776610	NA	0	intergenic|chr17:38776226-38776851	1.86758	5.46456	EIF1	ENSG00000173812.6	Alpha	Binary	res4000+chr17:38776000-38780000+chr17:39840000-39844000	NA
rs112401631	T1D	rs190286738	chr17:38776610	NA	0	intergenic|chr17:38776226-38776851	5.82253	12.948	EIF1	ENSG00000173812.6	Beta	Binary	res4000+chr17:38776000-38780000+chr17:39840000-39844000	NA
rs112401631	T1D	rs190286738	chr17:38776610	NA	0	intergenic|chr17:38776226-38776851	5.82253	12.948	KRT10	ENSG00000186395.6	Beta	Binary	res4000+chr17:38776000-38780000+chr17:38976000-38980000	NA
rs112401631	T1D	rs190286738	chr17:38776610	NA	0	intergenic|chr17:38776226-38776851	5.82253	12.948	KRT17	ENSG00000128422.11	Beta	Binary	res4000+chr17:38776000-38780000+chr17:39776000-39780000	NA
rs112401631	T1D	rs190286738	chr17:38776610	NA	0	intergenic|chr17:38776226-38776851	5.82253	12.948	KRT26	ENSG00000186393.5	Beta	Binary	res4000+chr17:38776000-38780000+chr17:38928000-38932000	NA
rs112401631	T1D	rs190286738	chr17:38776610	NA	0	intergenic|chr17:38776226-38776851	5.82253	12.948	KRT27	ENSG00000171446.6	Beta	Binary	res4000+chr17:38776000-38780000+chr17:38940000-38944000	NA
rs112401631	T1D	rs190286738	chr17:38776610	NA	0	intergenic|chr17:38776226-38776851	5.82253	12.948	KRT28	ENSG00000173908.8	Beta	Binary	res4000+chr17:38776000-38780000+chr17:38952000-38956000|res4000+chr17:38776000-38780000+chr17:38956000-38960000	NA
rs112401631	T1D	rs190286738	chr17:38776610	NA	0	intergenic|chr17:38776226-38776851	5.82253	12.948	KRT9	ENSG00000171403.5	Beta	Binary	res4000+chr17:38776000-38780000+chr17:39724000-39728000	NA
rs112401631	T1D	rs190286738	chr17:38776610	NA	0	intergenic|chr17:38776226-38776851	5.82253	12.948	RP11-605F20.1	ENSG00000264488.1	Beta	Binary	res4000+chr17:38776000-38780000+chr17:38956000-38960000|res4000+chr17:38776000-38780000+chr17:38960000-38964000	NA
rs112401631	T1D	rs190286738	chr17:38776610	NA	0	intergenic|chr17:38776226-38776851	5.82253	12.948	TMEM99	ENSG00000167920.4	Beta	Binary	res4000+chr17:38776000-38780000+chr17:38972000-38976000	NA
rs112401631	T1D	rs372685419	chr17:38776738	NA	0	intergenic|chr17:38776226-38776851	1.86758	5.46456	EIF1	ENSG00000173812.6	Alpha	Binary	res4000+chr17:38776000-38780000+chr17:39840000-39844000	NA
rs112401631	T1D	rs372685419	chr17:38776738	NA	0	intergenic|chr17:38776226-38776851	5.82253	12.948	EIF1	ENSG00000173812.6	Beta	Binary	res4000+chr17:38776000-38780000+chr17:39840000-39844000	NA
rs112401631	T1D	rs372685419	chr17:38776738	NA	0	intergenic|chr17:38776226-38776851	5.82253	12.948	KRT10	ENSG00000186395.6	Beta	Binary	res4000+chr17:38776000-38780000+chr17:38976000-38980000	NA
rs112401631	T1D	rs372685419	chr17:38776738	NA	0	intergenic|chr17:38776226-38776851	5.82253	12.948	KRT17	ENSG00000128422.11	Beta	Binary	res4000+chr17:38776000-38780000+chr17:39776000-39780000	NA
rs112401631	T1D	rs372685419	chr17:38776738	NA	0	intergenic|chr17:38776226-38776851	5.82253	12.948	KRT26	ENSG00000186393.5	Beta	Binary	res4000+chr17:38776000-38780000+chr17:38928000-38932000	NA
rs112401631	T1D	rs372685419	chr17:38776738	NA	0	intergenic|chr17:38776226-38776851	5.82253	12.948	KRT27	ENSG00000171446.6	Beta	Binary	res4000+chr17:38776000-38780000+chr17:38940000-38944000	NA
rs112401631	T1D	rs372685419	chr17:38776738	NA	0	intergenic|chr17:38776226-38776851	5.82253	12.948	KRT28	ENSG00000173908.8	Beta	Binary	res4000+chr17:38776000-38780000+chr17:38952000-38956000|res4000+chr17:38776000-38780000+chr17:38956000-38960000	NA
rs112401631	T1D	rs372685419	chr17:38776738	NA	0	intergenic|chr17:38776226-38776851	5.82253	12.948	KRT9	ENSG00000171403.5	Beta	Binary	res4000+chr17:38776000-38780000+chr17:39724000-39728000	NA
rs112401631	T1D	rs372685419	chr17:38776738	NA	0	intergenic|chr17:38776226-38776851	5.82253	12.948	RP11-605F20.1	ENSG00000264488.1	Beta	Binary	res4000+chr17:38776000-38780000+chr17:38956000-38960000|res4000+chr17:38776000-38780000+chr17:38960000-38964000	NA
rs112401631	T1D	rs372685419	chr17:38776738	NA	0	intergenic|chr17:38776226-38776851	5.82253	12.948	TMEM99	ENSG00000167920.4	Beta	Binary	res4000+chr17:38776000-38780000+chr17:38972000-38976000	NA
rs112401631	T1D	rs186622706	chr17:38783688	NA	0	genic|chr17:38783186-38784136	2.53769	2.23378	EIF1	ENSG00000173812.6	Beta	Binary	res4000+chr17:38780000-38784000+chr17:39840000-39844000|res4000+chr17:38780000-38784000+chr17:39844000-39848000	NA
rs112401631	T1D	rs186622706	chr17:38783688	NA	0	genic|chr17:38783186-38784136	2.53769	2.23378	KRT14	ENSG00000186847.5	Beta	Binary	res4000+chr17:38780000-38784000+chr17:39736000-39740000	NA
rs112401631	T1D	rs186622706	chr17:38783688	NA	0	genic|chr17:38783186-38784136	2.53769	2.23378	KRT17	ENSG00000128422.11	Beta	Binary	res4000+chr17:38780000-38784000+chr17:39780000-39784000	NA
rs112401631	T1D	rs186622706	chr17:38783688	NA	0	genic|chr17:38783186-38784136	2.53769	2.23378	KRT27	ENSG00000171446.6	Beta	Binary	res4000+chr17:38780000-38784000+chr17:38936000-38940000	NA
rs112401631	T1D	rs186622706	chr17:38783688	NA	0	genic|chr17:38783186-38784136	2.53769	2.23378	LINC00974	ENSG00000226629.1	Beta	Binary	res4000+chr17:38780000-38784000+chr17:39708000-39712000	NA
rs112401631	T1D	rs202002074	chr17:38788675	NA	0	promoter|chr17:38788499-38789110	0.814604	4.89037	EIF1	ENSG00000173812.6	Beta	Binary	res4000+chr17:38788000-38792000+chr17:39840000-39844000	NA
rs112401631	T1D	rs202002074	chr17:38788675	NA	0	promoter|chr17:38788499-38789110	0.147903	0.275799	SMARCE1	ENSG00000073584.14	Acinar	SNPAtPromoter	NA	NA
rs112401631	T1D	rs202002074	chr17:38788675	NA	0	promoter|chr17:38788499-38789110	0.414249	2.2888	SMARCE1	ENSG00000073584.14	Alpha	SNPAtPromoter	NA	NA
rs112401631	T1D	rs202002074	chr17:38788675	NA	0	promoter|chr17:38788499-38789110	0.814604	4.89037	SMARCE1	ENSG00000073584.14	Beta	SNPAtPromoter	NA	NA
rs112401631	T1D	rs182964323	chr17:38788960	NA	0	promoter|chr17:38788499-38789110	0.814604	4.89037	EIF1	ENSG00000173812.6	Beta	Binary	res4000+chr17:38788000-38792000+chr17:39840000-39844000	NA
rs112401631	T1D	rs182964323	chr17:38788960	NA	0	promoter|chr17:38788499-38789110	0.147903	0.275799	SMARCE1	ENSG00000073584.14	Acinar	SNPAtPromoter	NA	NA
rs112401631	T1D	rs182964323	chr17:38788960	NA	0	promoter|chr17:38788499-38789110	0.414249	2.2888	SMARCE1	ENSG00000073584.14	Alpha	SNPAtPromoter	NA	NA
rs112401631	T1D	rs182964323	chr17:38788960	NA	0	promoter|chr17:38788499-38789110	0.814604	4.89037	SMARCE1	ENSG00000073584.14	Beta	SNPAtPromoter	NA	NA
rs112401631	T1D	rs116081077	chr17:38789049	NA	0	promoter|chr17:38788499-38789110	0.814604	4.89037	EIF1	ENSG00000173812.6	Beta	Binary	res4000+chr17:38788000-38792000+chr17:39840000-39844000	NA
rs112401631	T1D	rs116081077	chr17:38789049	NA	0	promoter|chr17:38788499-38789110	0.147903	0.275799	SMARCE1	ENSG00000073584.14	Acinar	SNPAtPromoter	NA	NA
rs112401631	T1D	rs116081077	chr17:38789049	NA	0	promoter|chr17:38788499-38789110	0.414249	2.2888	SMARCE1	ENSG00000073584.14	Alpha	SNPAtPromoter	NA	NA
rs112401631	T1D	rs116081077	chr17:38789049	NA	0	promoter|chr17:38788499-38789110	0.814604	4.89037	SMARCE1	ENSG00000073584.14	Beta	SNPAtPromoter	NA	NA
rs112401631	T1D	rs117337007	chr17:38803902	NA	0	promoter|chr17:38803761-38805324	11.2506	6.48678	EIF1	ENSG00000173812.6	Alpha	Binary	res4000+chr17:38800000-38804000+chr17:39840000-39844000|res4000+chr17:38800000-38804000+chr17:39844000-39848000	NA
rs112401631	T1D	rs117337007	chr17:38803902	NA	0	promoter|chr17:38803761-38805324	15.0978	8.35073	EIF1	ENSG00000173812.6	Beta	Binary	res4000+chr17:38800000-38804000+chr17:39840000-39844000|res4000+chr17:38800000-38804000+chr17:39844000-39848000	NA
rs112401631	T1D	rs117337007	chr17:38803902	NA	0	promoter|chr17:38803761-38805324	12.6795	9.96772	SMARCE1	ENSG00000073584.14	Acinar	SNPAtPromoter	NA	NA
rs112401631	T1D	rs117337007	chr17:38803902	NA	0	promoter|chr17:38803761-38805324	11.2506	6.48678	SMARCE1	ENSG00000073584.14	Alpha	SNPAtPromoter	NA	NA
rs112401631	T1D	rs117337007	chr17:38803902	NA	0	promoter|chr17:38803761-38805324	15.0978	8.35073	SMARCE1	ENSG00000073584.14	Beta	SNPAtPromoter	NA	NA
rs112401631	T1D	rs3752026	chr17:38804561	NA	0.001	promoter|chr17:38803761-38805324	15.0978	8.35073	EIF1	ENSG00000173812.6	Beta	Binary	res4000+chr17:38804000-38808000+chr17:39844000-39848000	NA
rs112401631	T1D	rs3752026	chr17:38804561	NA	0.001	promoter|chr17:38803761-38805324	12.6795	9.96772	SMARCE1	ENSG00000073584.14	Acinar	SNPAtPromoter	NA	NA
rs112401631	T1D	rs3752026	chr17:38804561	NA	0.001	promoter|chr17:38803761-38805324	11.2506	6.48678	SMARCE1	ENSG00000073584.14	Alpha	SNPAtPromoter	NA	NA
rs112401631	T1D	rs3752026	chr17:38804561	NA	0.001	promoter|chr17:38803761-38805324	15.0978	8.35073	SMARCE1	ENSG00000073584.14	Beta	SNPAtPromoter	NA	NA
rs112401631	T1D	rs188112285	chr17:38804634	NA	0	promoter|chr17:38803761-38805324	15.0978	8.35073	EIF1	ENSG00000173812.6	Beta	Binary	res4000+chr17:38804000-38808000+chr17:39844000-39848000	NA
rs112401631	T1D	rs188112285	chr17:38804634	NA	0	promoter|chr17:38803761-38805324	12.6795	9.96772	SMARCE1	ENSG00000073584.14	Acinar	SNPAtPromoter	NA	NA
rs112401631	T1D	rs188112285	chr17:38804634	NA	0	promoter|chr17:38803761-38805324	11.2506	6.48678	SMARCE1	ENSG00000073584.14	Alpha	SNPAtPromoter	NA	NA
rs112401631	T1D	rs188112285	chr17:38804634	NA	0	promoter|chr17:38803761-38805324	15.0978	8.35073	SMARCE1	ENSG00000073584.14	Beta	SNPAtPromoter	NA	NA
rs112401631	T1D	rs555125435	chr17:38804880	NA	0	promoter|chr17:38803761-38805324	15.0978	8.35073	EIF1	ENSG00000173812.6	Beta	Binary	res4000+chr17:38804000-38808000+chr17:39844000-39848000	NA
rs112401631	T1D	rs555125435	chr17:38804880	NA	0	promoter|chr17:38803761-38805324	12.6795	9.96772	SMARCE1	ENSG00000073584.14	Acinar	SNPAtPromoter	NA	NA
rs112401631	T1D	rs555125435	chr17:38804880	NA	0	promoter|chr17:38803761-38805324	11.2506	6.48678	SMARCE1	ENSG00000073584.14	Alpha	SNPAtPromoter	NA	NA
rs112401631	T1D	rs555125435	chr17:38804880	NA	0	promoter|chr17:38803761-38805324	15.0978	8.35073	SMARCE1	ENSG00000073584.14	Beta	SNPAtPromoter	NA	NA
rs112401631	T1D	rs147967072	chr17:38805043	NA	0	promoter|chr17:38803761-38805324	15.0978	8.35073	EIF1	ENSG00000173812.6	Beta	Binary	res4000+chr17:38804000-38808000+chr17:39844000-39848000	NA
rs112401631	T1D	rs147967072	chr17:38805043	NA	0	promoter|chr17:38803761-38805324	12.6795	9.96772	SMARCE1	ENSG00000073584.14	Acinar	SNPAtPromoter	NA	NA
rs112401631	T1D	rs147967072	chr17:38805043	NA	0	promoter|chr17:38803761-38805324	11.2506	6.48678	SMARCE1	ENSG00000073584.14	Alpha	SNPAtPromoter	NA	NA
rs112401631	T1D	rs147967072	chr17:38805043	NA	0	promoter|chr17:38803761-38805324	15.0978	8.35073	SMARCE1	ENSG00000073584.14	Beta	SNPAtPromoter	NA	NA
rs112401631	T1D	rs1526603	chr17:38805268	NA	0	promoter|chr17:38803761-38805324	15.0978	8.35073	EIF1	ENSG00000173812.6	Beta	Binary	res4000+chr17:38804000-38808000+chr17:39844000-39848000	NA
rs112401631	T1D	rs1526603	chr17:38805268	NA	0	promoter|chr17:38803761-38805324	12.6795	9.96772	SMARCE1	ENSG00000073584.14	Acinar	SNPAtPromoter	NA	NA
rs112401631	T1D	rs1526603	chr17:38805268	NA	0	promoter|chr17:38803761-38805324	11.2506	6.48678	SMARCE1	ENSG00000073584.14	Alpha	SNPAtPromoter	NA	NA
rs112401631	T1D	rs1526603	chr17:38805268	NA	0	promoter|chr17:38803761-38805324	15.0978	8.35073	SMARCE1	ENSG00000073584.14	Beta	SNPAtPromoter	NA	NA
rs112401631	T1D	rs147496895	chr17:38821186	NA	0	promoter|chr17:38821092-38821731	0.891487	5.76215	EIF1	ENSG00000173812.6	Beta	Binary	res4000+chr17:38820000-38824000+chr17:39840000-39844000	NA
rs112401631	T1D	rs147496895	chr17:38821186	NA	0	promoter|chr17:38821092-38821731	0.416525	1.99565	KRT222	ENSG00000213424.4	Acinar	SNPAtPromoter	NA	NA
rs112401631	T1D	rs147496895	chr17:38821186	NA	0	promoter|chr17:38821092-38821731	0.344423	3.08439	KRT222	ENSG00000213424.4	Alpha	SNPAtPromoter	NA	NA
rs112401631	T1D	rs147496895	chr17:38821186	NA	0	promoter|chr17:38821092-38821731	0.891487	5.76215	KRT222	ENSG00000213424.4	Beta	SNPAtPromoter	NA	NA
rs112401631	T1D	rs147496895	chr17:38821186	NA	0	promoter|chr17:38821092-38821731	0.416525	1.99565	KRT222	ENSG00000264058.1	Acinar	SNPAtPromoter	NA	NA
rs112401631	T1D	rs147496895	chr17:38821186	NA	0	promoter|chr17:38821092-38821731	0.344423	3.08439	KRT222	ENSG00000264058.1	Alpha	SNPAtPromoter	NA	NA
rs112401631	T1D	rs147496895	chr17:38821186	NA	0	promoter|chr17:38821092-38821731	0.891487	5.76215	KRT222	ENSG00000264058.1	Beta	SNPAtPromoter	NA	NA
rs112401631	T1D	rs71371440	chr17:38852782	NA	0	intergenic|chr17:38852306-38852868	1.82398	1.88031	KRT15	ENSG00000171346.9	Beta	Binary	res4000+chr17:38852000-38856000+chr17:39668000-39672000	NA
rs112401631	T1D	rs8077449	chr17:38884437	NA	0	intergenic|chr17:38884399-38884644	0	2.93812	KRT9	ENSG00000171403.5	Beta	Binary	res4000+chr17:38884000-38888000+chr17:39728000-39732000	NA
rs112401631	T1D	rs2429555	chr17:38884447	NA	0	intergenic|chr17:38884399-38884644	0	2.93812	KRT9	ENSG00000171403.5	Beta	Binary	res4000+chr17:38884000-38888000+chr17:39728000-39732000	NA
rs112401631	T1D	rs894908946	chr17:38884542	NA	0	intergenic|chr17:38884399-38884644	0	2.93812	KRT9	ENSG00000171403.5	Beta	Binary	res4000+chr17:38884000-38888000+chr17:39728000-39732000	NA
rs112401631	T1D	rs185550275	chr17:38884550	NA	0	intergenic|chr17:38884399-38884644	0	2.93812	KRT9	ENSG00000171403.5	Beta	Binary	res4000+chr17:38884000-38888000+chr17:39728000-39732000	NA
rs112401631	T1D	rs116871734	chr17:38935750	NA	0	genic|chr17:38935736-38936170	0.672452	4.80793	KRT15	ENSG00000171346.9	Beta	Binary	res4000+chr17:38932000-38936000+chr17:39672000-39676000	NA
rs112401631	T1D	rs116871734	chr17:38935750	NA	0	genic|chr17:38935736-38936170	0	0	KRT27	ENSG00000171446.6	Acinar	SNPAtPromoter	NA	NA
rs112401631	T1D	rs116871734	chr17:38935750	NA	0	genic|chr17:38935736-38936170	0.512819	1.70189	KRT27	ENSG00000171446.6	Alpha	SNPAtPromoter	NA	NA
rs112401631	T1D	rs116871734	chr17:38935750	NA	0	genic|chr17:38935736-38936170	0.672452	4.80793	KRT27	ENSG00000171446.6	Beta	SNPAtPromoter	NA	NA
rs112401631	T1D	rs116871734	chr17:38935750	NA	0	genic|chr17:38935736-38936170	0.672452	4.80793	KRT9	ENSG00000171403.5	Beta	Binary	res4000+chr17:38932000-38936000+chr17:39724000-39728000	NA
rs112401631	T1D	rs981684	chr17:38935812	NA	0	genic|chr17:38935736-38936170	0.672452	4.80793	KRT15	ENSG00000171346.9	Beta	Binary	res4000+chr17:38932000-38936000+chr17:39672000-39676000	NA
rs112401631	T1D	rs981684	chr17:38935812	NA	0	genic|chr17:38935736-38936170	0.672452	4.80793	KRT9	ENSG00000171403.5	Beta	Binary	res4000+chr17:38932000-38936000+chr17:39724000-39728000	NA
rs112401631	T1D	rs17558532	chr17:38935876	NA	0.0001	genic|chr17:38935736-38936170	0.672452	4.80793	KRT15	ENSG00000171346.9	Beta	Binary	res4000+chr17:38932000-38936000+chr17:39672000-39676000	NA
rs112401631	T1D	rs17558532	chr17:38935876	NA	0.0001	genic|chr17:38935736-38936170	0.672452	4.80793	KRT9	ENSG00000171403.5	Beta	Binary	res4000+chr17:38932000-38936000+chr17:39724000-39728000	NA
rs112401631	T1D	rs118014684	chr17:38935899	NA	0	genic|chr17:38935736-38936170	0.672452	4.80793	KRT15	ENSG00000171346.9	Beta	Binary	res4000+chr17:38932000-38936000+chr17:39672000-39676000	NA
rs112401631	T1D	rs118014684	chr17:38935899	NA	0	genic|chr17:38935736-38936170	0.672452	4.80793	KRT9	ENSG00000171403.5	Beta	Binary	res4000+chr17:38932000-38936000+chr17:39724000-39728000	NA
rs112401631	T1D	rs76225348	chr17:38935980	NA	0	genic|chr17:38935736-38936170	0.672452	4.80793	KRT15	ENSG00000171346.9	Beta	Binary	res4000+chr17:38932000-38936000+chr17:39672000-39676000	NA
rs112401631	T1D	rs76225348	chr17:38935980	NA	0	genic|chr17:38935736-38936170	0.672452	4.80793	KRT9	ENSG00000171403.5	Beta	Binary	res4000+chr17:38932000-38936000+chr17:39724000-39728000	NA
rs112401631	T1D	rs2429546	chr17:38948438	NA	0	genic|chr17:38948276-38948476	0	2.16483	EIF1	ENSG00000173812.6	Beta	Binary	res4000+chr17:38948000-38952000+chr17:39840000-39844000	NA
rs112401631	T1D	rs2429546	chr17:38948438	NA	0	genic|chr17:38948276-38948476	0	2.16483	KRT15	ENSG00000171346.9	Beta	Binary	res4000+chr17:38948000-38952000+chr17:39680000-39684000	NA
rs112401631	T1D	rs2429546	chr17:38948438	NA	0	genic|chr17:38948276-38948476	0	2.16483	KRT16	ENSG00000186832.4	Beta	Binary	res4000+chr17:38948000-38952000+chr17:39772000-39776000	NA
rs112401631	T1D	rs2429546	chr17:38948438	NA	0	genic|chr17:38948276-38948476	0	2.16483	KRT17	ENSG00000128422.11	Beta	Binary	res4000+chr17:38948000-38952000+chr17:39780000-39784000	NA
rs112401631	T1D	rs2429546	chr17:38948438	NA	0	genic|chr17:38948276-38948476	0	2.16483	KRT19	ENSG00000171345.9	Beta	Binary	res4000+chr17:38948000-38952000+chr17:39680000-39684000|res4000+chr17:38948000-38952000+chr17:39684000-39688000	NA
rs112401631	T1D	rs2429546	chr17:38948438	NA	0	genic|chr17:38948276-38948476	0	2.16483	KRT9	ENSG00000171403.5	Beta	Binary	res4000+chr17:38948000-38952000+chr17:39724000-39728000|res4000+chr17:38948000-38952000+chr17:39728000-39732000	NA
rs112401631	T1D	rs2429546	chr17:38948438	NA	0	genic|chr17:38948276-38948476	0	2.16483	LINC00974	ENSG00000226629.1	Beta	Binary	res4000+chr17:38948000-38952000+chr17:39708000-39712000	NA
rs112401631	T1D	rs7206990	chr17:38960338	NA	0.0001	promoter|chr17:38960000-38960355	0.224898	7.10161	EIF1	ENSG00000173812.6	Alpha	Binary	res4000+chr17:38960000-38964000+chr17:39840000-39844000	NA
rs112401631	T1D	rs7206990	chr17:38960338	NA	0.0001	promoter|chr17:38960000-38960355	0.280741	9.33796	EIF1	ENSG00000173812.6	Beta	Binary	res4000+chr17:38960000-38964000+chr17:39840000-39844000	NA
rs112401631	T1D	rs7206990	chr17:38960338	NA	0.0001	promoter|chr17:38960000-38960355	0.280741	9.33796	KRT13	ENSG00000171401.10	Beta	Binary	res4000+chr17:38960000-38964000+chr17:39660000-39664000	NA
rs112401631	T1D	rs7206990	chr17:38960338	NA	0.0001	promoter|chr17:38960000-38960355	0.501652	7.67185	KRT14	ENSG00000186847.5	Acinar	Binary	res4000+chr17:38960000-38964000+chr17:39736000-39740000|res4000+chr17:38960000-38964000+chr17:39740000-39744000	NA
rs112401631	T1D	rs7206990	chr17:38960338	NA	0.0001	promoter|chr17:38960000-38960355	0.280741	9.33796	KRT14	ENSG00000186847.5	Beta	Binary	res4000+chr17:38960000-38964000+chr17:39736000-39740000|res4000+chr17:38960000-38964000+chr17:39740000-39744000	NA
rs112401631	T1D	rs7206990	chr17:38960338	NA	0.0001	promoter|chr17:38960000-38960355	0.280741	9.33796	KRT15	ENSG00000171346.9	Beta	Binary	res4000+chr17:38960000-38964000+chr17:39672000-39676000|res4000+chr17:38960000-38964000+chr17:39676000-39680000|res4000+chr17:38960000-38964000+chr17:39680000-39684000	NA
rs112401631	T1D	rs7206990	chr17:38960338	NA	0.0001	promoter|chr17:38960000-38960355	0.501652	7.67185	KRT16	ENSG00000186832.4	Acinar	Binary	res4000+chr17:38960000-38964000+chr17:39768000-39772000	NA
rs112401631	T1D	rs7206990	chr17:38960338	NA	0.0001	promoter|chr17:38960000-38960355	0.280741	9.33796	KRT19	ENSG00000171345.9	Beta	Binary	res4000+chr17:38960000-38964000+chr17:39680000-39684000|res4000+chr17:38960000-38964000+chr17:39684000-39688000	NA
rs112401631	T1D	rs7206990	chr17:38960338	NA	0.0001	promoter|chr17:38960000-38960355	0.501652	7.67185	KRT36	ENSG00000126337.9	Acinar	Binary	res4000+chr17:38960000-38964000+chr17:39648000-39652000	NA
rs112401631	T1D	rs7206990	chr17:38960338	NA	0.0001	promoter|chr17:38960000-38960355	0.280741	9.33796	KRT36	ENSG00000126337.9	Beta	Binary	res4000+chr17:38960000-38964000+chr17:39648000-39652000	NA
rs112401631	T1D	rs7206990	chr17:38960338	NA	0.0001	promoter|chr17:38960000-38960355	0.280741	9.33796	KRT9	ENSG00000171403.5	Beta	Binary	res4000+chr17:38960000-38964000+chr17:39724000-39728000|res4000+chr17:38960000-38964000+chr17:39728000-39732000	NA
rs112401631	T1D	rs7206990	chr17:38960338	NA	0.0001	promoter|chr17:38960000-38960355	0.224898	7.10161	LINC00974	ENSG00000226629.1	Alpha	Binary	res4000+chr17:38960000-38964000+chr17:39708000-39712000|res4000+chr17:38960000-38964000+chr17:39712000-39716000	NA
rs112401631	T1D	rs7206990	chr17:38960338	NA	0.0001	promoter|chr17:38960000-38960355	0.280741	9.33796	LINC00974	ENSG00000226629.1	Beta	Binary	res4000+chr17:38960000-38964000+chr17:39708000-39712000|res4000+chr17:38960000-38964000+chr17:39712000-39716000	NA
rs112401631	T1D	rs7206990	chr17:38960338	NA	0.0001	promoter|chr17:38960000-38960355	0.501652	7.67185	RP11-605F20.1	ENSG00000264488.1	Acinar	SNPAtPromoter	NA	NA
rs112401631	T1D	rs7206990	chr17:38960338	NA	0.0001	promoter|chr17:38960000-38960355	0.224898	7.10161	RP11-605F20.1	ENSG00000264488.1	Alpha	SNPAtPromoter	NA	NA
rs112401631	T1D	rs7206990	chr17:38960338	NA	0.0001	promoter|chr17:38960000-38960355	0.280741	9.33796	RP11-605F20.1	ENSG00000264488.1	Beta	SNPAtPromoter	NA	NA
rs112401631	T1D	rs199785115	chr17:38975063	NA	0	promoter|chr17:38974840-38975722	1.28673	4.2923	EIF1	ENSG00000173812.6	Alpha	Binary	res4000+chr17:38972000-38976000+chr17:39844000-39848000	NA
rs112401631	T1D	rs199785115	chr17:38975063	NA	0	promoter|chr17:38974840-38975722	2.63776	6.87094	EIF1	ENSG00000173812.6	Beta	Binary	res4000+chr17:38972000-38976000+chr17:39844000-39848000	NA
rs112401631	T1D	rs199785115	chr17:38975063	NA	0	promoter|chr17:38974840-38975722	1.28673	4.2923	KRT15	ENSG00000171346.9	Alpha	Binary	res4000+chr17:38972000-38976000+chr17:39672000-39676000|res4000+chr17:38972000-38976000+chr17:39676000-39680000	NA
rs112401631	T1D	rs199785115	chr17:38975063	NA	0	promoter|chr17:38974840-38975722	2.63776	6.87094	KRT15	ENSG00000171346.9	Beta	Binary	res4000+chr17:38972000-38976000+chr17:39672000-39676000|res4000+chr17:38972000-38976000+chr17:39676000-39680000	NA
rs112401631	T1D	rs199785115	chr17:38975063	NA	0	promoter|chr17:38974840-38975722	2.63776	6.87094	KRT16	ENSG00000186832.4	Beta	Binary	res4000+chr17:38972000-38976000+chr17:39772000-39776000	NA
rs112401631	T1D	rs199785115	chr17:38975063	NA	0	promoter|chr17:38974840-38975722	2.63776	6.87094	KRT9	ENSG00000171403.5	Beta	Binary	res4000+chr17:38972000-38976000+chr17:39728000-39732000	NA
rs112401631	T1D	rs199785115	chr17:38975063	NA	0	promoter|chr17:38974840-38975722	2.63776	6.87094	LINC00974	ENSG00000226629.1	Beta	Binary	res2000+chr17:38974000-38976000+chr17:39710000-39712000|res4000+chr17:38972000-38976000+chr17:39708000-39712000|res4000+chr17:38972000-38976000+chr17:39712000-39716000	NA
rs112401631	T1D	rs199785115	chr17:38975063	NA	0	promoter|chr17:38974840-38975722	3.18258	8.75449	TMEM99	ENSG00000167920.4	Acinar	SNPAtPromoter	NA	NA
rs112401631	T1D	rs199785115	chr17:38975063	NA	0	promoter|chr17:38974840-38975722	1.28673	4.2923	TMEM99	ENSG00000167920.4	Alpha	SNPAtPromoter	NA	NA
rs112401631	T1D	rs199785115	chr17:38975063	NA	0	promoter|chr17:38974840-38975722	2.63776	6.87094	TMEM99	ENSG00000167920.4	Beta	SNPAtPromoter	NA	NA
rs112401631	T1D	rs17855579	chr17:38975328	NA	0	promoter|chr17:38974840-38975722	1.28673	4.2923	EIF1	ENSG00000173812.6	Alpha	Binary	res4000+chr17:38972000-38976000+chr17:39844000-39848000	NA
rs112401631	T1D	rs17855579	chr17:38975328	NA	0	promoter|chr17:38974840-38975722	2.63776	6.87094	EIF1	ENSG00000173812.6	Beta	Binary	res4000+chr17:38972000-38976000+chr17:39844000-39848000	NA
rs112401631	T1D	rs17855579	chr17:38975328	NA	0	promoter|chr17:38974840-38975722	1.28673	4.2923	KRT15	ENSG00000171346.9	Alpha	Binary	res4000+chr17:38972000-38976000+chr17:39672000-39676000|res4000+chr17:38972000-38976000+chr17:39676000-39680000	NA
rs112401631	T1D	rs17855579	chr17:38975328	NA	0	promoter|chr17:38974840-38975722	2.63776	6.87094	KRT15	ENSG00000171346.9	Beta	Binary	res4000+chr17:38972000-38976000+chr17:39672000-39676000|res4000+chr17:38972000-38976000+chr17:39676000-39680000	NA
rs112401631	T1D	rs17855579	chr17:38975328	NA	0	promoter|chr17:38974840-38975722	2.63776	6.87094	KRT16	ENSG00000186832.4	Beta	Binary	res4000+chr17:38972000-38976000+chr17:39772000-39776000	NA
rs112401631	T1D	rs17855579	chr17:38975328	NA	0	promoter|chr17:38974840-38975722	2.63776	6.87094	KRT9	ENSG00000171403.5	Beta	Binary	res4000+chr17:38972000-38976000+chr17:39728000-39732000	NA
rs112401631	T1D	rs17855579	chr17:38975328	NA	0	promoter|chr17:38974840-38975722	2.63776	6.87094	LINC00974	ENSG00000226629.1	Beta	Binary	res2000+chr17:38974000-38976000+chr17:39710000-39712000|res4000+chr17:38972000-38976000+chr17:39708000-39712000|res4000+chr17:38972000-38976000+chr17:39712000-39716000	NA
rs112401631	T1D	rs17855579	chr17:38975328	NA	0	promoter|chr17:38974840-38975722	3.18258	8.75449	TMEM99	ENSG00000167920.4	Acinar	SNPAtPromoter	NA	NA
rs112401631	T1D	rs17855579	chr17:38975328	NA	0	promoter|chr17:38974840-38975722	1.28673	4.2923	TMEM99	ENSG00000167920.4	Alpha	SNPAtPromoter	NA	NA
rs112401631	T1D	rs17855579	chr17:38975328	NA	0	promoter|chr17:38974840-38975722	2.63776	6.87094	TMEM99	ENSG00000167920.4	Beta	SNPAtPromoter	NA	NA
rs112401631	T1D	rs75823057	chr17:38975626	NA	0	promoter|chr17:38974840-38975722	1.28673	4.2923	EIF1	ENSG00000173812.6	Alpha	Binary	res4000+chr17:38972000-38976000+chr17:39844000-39848000	NA
rs112401631	T1D	rs75823057	chr17:38975626	NA	0	promoter|chr17:38974840-38975722	2.63776	6.87094	EIF1	ENSG00000173812.6	Beta	Binary	res4000+chr17:38972000-38976000+chr17:39844000-39848000	NA
rs112401631	T1D	rs75823057	chr17:38975626	NA	0	promoter|chr17:38974840-38975722	1.28673	4.2923	KRT15	ENSG00000171346.9	Alpha	Binary	res4000+chr17:38972000-38976000+chr17:39672000-39676000|res4000+chr17:38972000-38976000+chr17:39676000-39680000	NA
rs112401631	T1D	rs75823057	chr17:38975626	NA	0	promoter|chr17:38974840-38975722	2.63776	6.87094	KRT15	ENSG00000171346.9	Beta	Binary	res4000+chr17:38972000-38976000+chr17:39672000-39676000|res4000+chr17:38972000-38976000+chr17:39676000-39680000	NA
rs112401631	T1D	rs75823057	chr17:38975626	NA	0	promoter|chr17:38974840-38975722	2.63776	6.87094	KRT16	ENSG00000186832.4	Beta	Binary	res4000+chr17:38972000-38976000+chr17:39772000-39776000	NA
rs112401631	T1D	rs75823057	chr17:38975626	NA	0	promoter|chr17:38974840-38975722	2.63776	6.87094	KRT9	ENSG00000171403.5	Beta	Binary	res4000+chr17:38972000-38976000+chr17:39728000-39732000	NA
rs112401631	T1D	rs75823057	chr17:38975626	NA	0	promoter|chr17:38974840-38975722	2.63776	6.87094	LINC00974	ENSG00000226629.1	Beta	Binary	res2000+chr17:38974000-38976000+chr17:39710000-39712000|res4000+chr17:38972000-38976000+chr17:39708000-39712000|res4000+chr17:38972000-38976000+chr17:39712000-39716000	NA
rs112401631	T1D	rs75823057	chr17:38975626	NA	0	promoter|chr17:38974840-38975722	3.18258	8.75449	TMEM99	ENSG00000167920.4	Acinar	SNPAtPromoter	NA	NA
rs112401631	T1D	rs75823057	chr17:38975626	NA	0	promoter|chr17:38974840-38975722	1.28673	4.2923	TMEM99	ENSG00000167920.4	Alpha	SNPAtPromoter	NA	NA
rs112401631	T1D	rs75823057	chr17:38975626	NA	0	promoter|chr17:38974840-38975722	2.63776	6.87094	TMEM99	ENSG00000167920.4	Beta	SNPAtPromoter	NA	NA
rs112401631	T1D	rs555838247	chr17:38975640	NA	0	promoter|chr17:38974840-38975722	1.28673	4.2923	EIF1	ENSG00000173812.6	Alpha	Binary	res4000+chr17:38972000-38976000+chr17:39844000-39848000	NA
rs112401631	T1D	rs555838247	chr17:38975640	NA	0	promoter|chr17:38974840-38975722	2.63776	6.87094	EIF1	ENSG00000173812.6	Beta	Binary	res4000+chr17:38972000-38976000+chr17:39844000-39848000	NA
rs112401631	T1D	rs555838247	chr17:38975640	NA	0	promoter|chr17:38974840-38975722	1.28673	4.2923	KRT15	ENSG00000171346.9	Alpha	Binary	res4000+chr17:38972000-38976000+chr17:39672000-39676000|res4000+chr17:38972000-38976000+chr17:39676000-39680000	NA
rs112401631	T1D	rs555838247	chr17:38975640	NA	0	promoter|chr17:38974840-38975722	2.63776	6.87094	KRT15	ENSG00000171346.9	Beta	Binary	res4000+chr17:38972000-38976000+chr17:39672000-39676000|res4000+chr17:38972000-38976000+chr17:39676000-39680000	NA
rs112401631	T1D	rs555838247	chr17:38975640	NA	0	promoter|chr17:38974840-38975722	2.63776	6.87094	KRT16	ENSG00000186832.4	Beta	Binary	res4000+chr17:38972000-38976000+chr17:39772000-39776000	NA
rs112401631	T1D	rs555838247	chr17:38975640	NA	0	promoter|chr17:38974840-38975722	2.63776	6.87094	KRT9	ENSG00000171403.5	Beta	Binary	res4000+chr17:38972000-38976000+chr17:39728000-39732000	NA
rs112401631	T1D	rs555838247	chr17:38975640	NA	0	promoter|chr17:38974840-38975722	2.63776	6.87094	LINC00974	ENSG00000226629.1	Beta	Binary	res2000+chr17:38974000-38976000+chr17:39710000-39712000|res4000+chr17:38972000-38976000+chr17:39708000-39712000|res4000+chr17:38972000-38976000+chr17:39712000-39716000	NA
rs112401631	T1D	rs555838247	chr17:38975640	NA	0	promoter|chr17:38974840-38975722	3.18258	8.75449	TMEM99	ENSG00000167920.4	Acinar	SNPAtPromoter	NA	NA
rs112401631	T1D	rs555838247	chr17:38975640	NA	0	promoter|chr17:38974840-38975722	1.28673	4.2923	TMEM99	ENSG00000167920.4	Alpha	SNPAtPromoter	NA	NA
rs112401631	T1D	rs555838247	chr17:38975640	NA	0	promoter|chr17:38974840-38975722	2.63776	6.87094	TMEM99	ENSG00000167920.4	Beta	SNPAtPromoter	NA	NA
rs112401631	T1D	rs9897207	chr17:39010562	NA	0.0001	genic|chr17:39010554-39011018	0.681488	1.96332	EIF1	ENSG00000173812.6	Beta	Binary	res4000+chr17:39008000-39012000+chr17:39840000-39844000	NA
rs112401631	T1D	rs9897207	chr17:39010562	NA	0.0001	genic|chr17:39010554-39011018	0.681488	1.96332	KRT14	ENSG00000186847.5	Beta	Binary	res4000+chr17:39008000-39012000+chr17:39736000-39740000	NA
rs112401631	T1D	rs9897207	chr17:39010562	NA	0.0001	genic|chr17:39010554-39011018	0.63044	1.91334	KRT15	ENSG00000171346.9	Alpha	Binary	res4000+chr17:39008000-39012000+chr17:39672000-39676000|res4000+chr17:39008000-39012000+chr17:39676000-39680000|res4000+chr17:39008000-39012000+chr17:39680000-39684000	NA
rs112401631	T1D	rs9897207	chr17:39010562	NA	0.0001	genic|chr17:39010554-39011018	0.681488	1.96332	KRT15	ENSG00000171346.9	Beta	Binary	res4000+chr17:39008000-39012000+chr17:39672000-39676000|res4000+chr17:39008000-39012000+chr17:39676000-39680000|res4000+chr17:39008000-39012000+chr17:39680000-39684000	NA
rs112401631	T1D	rs9897207	chr17:39010562	NA	0.0001	genic|chr17:39010554-39011018	0.681488	1.96332	KRT16	ENSG00000186832.4	Beta	Binary	res4000+chr17:39008000-39012000+chr17:39768000-39772000	NA
rs112401631	T1D	rs9897207	chr17:39010562	NA	0.0001	genic|chr17:39010554-39011018	0.681488	1.96332	KRT17	ENSG00000128422.11	Beta	Binary	res4000+chr17:39008000-39012000+chr17:39780000-39784000	NA
rs112401631	T1D	rs9897207	chr17:39010562	NA	0.0001	genic|chr17:39010554-39011018	0.681488	1.96332	KRT19	ENSG00000171345.9	Beta	Binary	res4000+chr17:39008000-39012000+chr17:39680000-39684000|res4000+chr17:39008000-39012000+chr17:39684000-39688000	NA
rs112401631	T1D	rs9897207	chr17:39010562	NA	0.0001	genic|chr17:39010554-39011018	2.81385	10.1393	KRT9	ENSG00000171403.5	Acinar	Binary	res4000+chr17:39008000-39012000+chr17:39728000-39732000	NA
rs112401631	T1D	rs9897207	chr17:39010562	NA	0.0001	genic|chr17:39010554-39011018	0.681488	1.96332	KRT9	ENSG00000171403.5	Beta	Binary	res4000+chr17:39008000-39012000+chr17:39728000-39732000	NA
rs112401631	T1D	rs9897207	chr17:39010562	NA	0.0001	genic|chr17:39010554-39011018	0.681488	1.96332	KRTAP17-1	ENSG00000186860.3	Beta	Binary	res4000+chr17:39008000-39012000+chr17:39468000-39472000	NA
rs112401631	T1D	rs9897207	chr17:39010562	NA	0.0001	genic|chr17:39010554-39011018	0.681488	1.96332	LINC00974	ENSG00000226629.1	Beta	Binary	res4000+chr17:39008000-39012000+chr17:39708000-39712000|res4000+chr17:39008000-39012000+chr17:39712000-39716000	NA
rs112401631	T1D	rs9303298	chr17:39010801	NA	0.0001	genic|chr17:39010554-39011018	0.681488	1.96332	EIF1	ENSG00000173812.6	Beta	Binary	res4000+chr17:39008000-39012000+chr17:39840000-39844000	NA
rs112401631	T1D	rs9303298	chr17:39010801	NA	0.0001	genic|chr17:39010554-39011018	0.681488	1.96332	KRT14	ENSG00000186847.5	Beta	Binary	res4000+chr17:39008000-39012000+chr17:39736000-39740000	NA
rs112401631	T1D	rs9303298	chr17:39010801	NA	0.0001	genic|chr17:39010554-39011018	0.63044	1.91334	KRT15	ENSG00000171346.9	Alpha	Binary	res4000+chr17:39008000-39012000+chr17:39672000-39676000|res4000+chr17:39008000-39012000+chr17:39676000-39680000|res4000+chr17:39008000-39012000+chr17:39680000-39684000	NA
rs112401631	T1D	rs9303298	chr17:39010801	NA	0.0001	genic|chr17:39010554-39011018	0.681488	1.96332	KRT15	ENSG00000171346.9	Beta	Binary	res4000+chr17:39008000-39012000+chr17:39672000-39676000|res4000+chr17:39008000-39012000+chr17:39676000-39680000|res4000+chr17:39008000-39012000+chr17:39680000-39684000	NA
rs112401631	T1D	rs9303298	chr17:39010801	NA	0.0001	genic|chr17:39010554-39011018	0.681488	1.96332	KRT16	ENSG00000186832.4	Beta	Binary	res4000+chr17:39008000-39012000+chr17:39768000-39772000	NA
rs112401631	T1D	rs9303298	chr17:39010801	NA	0.0001	genic|chr17:39010554-39011018	0.681488	1.96332	KRT17	ENSG00000128422.11	Beta	Binary	res4000+chr17:39008000-39012000+chr17:39780000-39784000	NA
rs112401631	T1D	rs9303298	chr17:39010801	NA	0.0001	genic|chr17:39010554-39011018	0.681488	1.96332	KRT19	ENSG00000171345.9	Beta	Binary	res4000+chr17:39008000-39012000+chr17:39680000-39684000|res4000+chr17:39008000-39012000+chr17:39684000-39688000	NA
rs112401631	T1D	rs9303298	chr17:39010801	NA	0.0001	genic|chr17:39010554-39011018	2.81385	10.1393	KRT9	ENSG00000171403.5	Acinar	Binary	res4000+chr17:39008000-39012000+chr17:39728000-39732000	NA
rs112401631	T1D	rs9303298	chr17:39010801	NA	0.0001	genic|chr17:39010554-39011018	0.681488	1.96332	KRT9	ENSG00000171403.5	Beta	Binary	res4000+chr17:39008000-39012000+chr17:39728000-39732000	NA
rs112401631	T1D	rs9303298	chr17:39010801	NA	0.0001	genic|chr17:39010554-39011018	0.681488	1.96332	KRTAP17-1	ENSG00000186860.3	Beta	Binary	res4000+chr17:39008000-39012000+chr17:39468000-39472000	NA
rs112401631	T1D	rs9303298	chr17:39010801	NA	0.0001	genic|chr17:39010554-39011018	0.681488	1.96332	LINC00974	ENSG00000226629.1	Beta	Binary	res4000+chr17:39008000-39012000+chr17:39708000-39712000|res4000+chr17:39008000-39012000+chr17:39712000-39716000	NA
rs112401631	T1D	rs9900340	chr17:39010862	NA	0.0001	genic|chr17:39010554-39011018	0.681488	1.96332	EIF1	ENSG00000173812.6	Beta	Binary	res4000+chr17:39008000-39012000+chr17:39840000-39844000	NA
rs112401631	T1D	rs9900340	chr17:39010862	NA	0.0001	genic|chr17:39010554-39011018	0.681488	1.96332	KRT14	ENSG00000186847.5	Beta	Binary	res4000+chr17:39008000-39012000+chr17:39736000-39740000	NA
rs112401631	T1D	rs9900340	chr17:39010862	NA	0.0001	genic|chr17:39010554-39011018	0.63044	1.91334	KRT15	ENSG00000171346.9	Alpha	Binary	res4000+chr17:39008000-39012000+chr17:39672000-39676000|res4000+chr17:39008000-39012000+chr17:39676000-39680000|res4000+chr17:39008000-39012000+chr17:39680000-39684000	NA
rs112401631	T1D	rs9900340	chr17:39010862	NA	0.0001	genic|chr17:39010554-39011018	0.681488	1.96332	KRT15	ENSG00000171346.9	Beta	Binary	res4000+chr17:39008000-39012000+chr17:39672000-39676000|res4000+chr17:39008000-39012000+chr17:39676000-39680000|res4000+chr17:39008000-39012000+chr17:39680000-39684000	NA
rs112401631	T1D	rs9900340	chr17:39010862	NA	0.0001	genic|chr17:39010554-39011018	0.681488	1.96332	KRT16	ENSG00000186832.4	Beta	Binary	res4000+chr17:39008000-39012000+chr17:39768000-39772000	NA
rs112401631	T1D	rs9900340	chr17:39010862	NA	0.0001	genic|chr17:39010554-39011018	0.681488	1.96332	KRT17	ENSG00000128422.11	Beta	Binary	res4000+chr17:39008000-39012000+chr17:39780000-39784000	NA
rs112401631	T1D	rs9900340	chr17:39010862	NA	0.0001	genic|chr17:39010554-39011018	0.681488	1.96332	KRT19	ENSG00000171345.9	Beta	Binary	res4000+chr17:39008000-39012000+chr17:39680000-39684000|res4000+chr17:39008000-39012000+chr17:39684000-39688000	NA
rs112401631	T1D	rs9900340	chr17:39010862	NA	0.0001	genic|chr17:39010554-39011018	2.81385	10.1393	KRT9	ENSG00000171403.5	Acinar	Binary	res4000+chr17:39008000-39012000+chr17:39728000-39732000	NA
rs112401631	T1D	rs9900340	chr17:39010862	NA	0.0001	genic|chr17:39010554-39011018	0.681488	1.96332	KRT9	ENSG00000171403.5	Beta	Binary	res4000+chr17:39008000-39012000+chr17:39728000-39732000	NA
rs112401631	T1D	rs9900340	chr17:39010862	NA	0.0001	genic|chr17:39010554-39011018	0.681488	1.96332	KRTAP17-1	ENSG00000186860.3	Beta	Binary	res4000+chr17:39008000-39012000+chr17:39468000-39472000	NA
rs112401631	T1D	rs9900340	chr17:39010862	NA	0.0001	genic|chr17:39010554-39011018	0.681488	1.96332	LINC00974	ENSG00000226629.1	Beta	Binary	res4000+chr17:39008000-39012000+chr17:39708000-39712000|res4000+chr17:39008000-39012000+chr17:39712000-39716000	NA
rs112401631	T1D	rs16966347	chr17:39011002	NA	0	genic|chr17:39010554-39011018	0.681488	1.96332	EIF1	ENSG00000173812.6	Beta	Binary	res4000+chr17:39008000-39012000+chr17:39840000-39844000	NA
rs112401631	T1D	rs16966347	chr17:39011002	NA	0	genic|chr17:39010554-39011018	0.681488	1.96332	KRT14	ENSG00000186847.5	Beta	Binary	res4000+chr17:39008000-39012000+chr17:39736000-39740000	NA
rs112401631	T1D	rs16966347	chr17:39011002	NA	0	genic|chr17:39010554-39011018	0.63044	1.91334	KRT15	ENSG00000171346.9	Alpha	Binary	res4000+chr17:39008000-39012000+chr17:39672000-39676000|res4000+chr17:39008000-39012000+chr17:39676000-39680000|res4000+chr17:39008000-39012000+chr17:39680000-39684000	NA
rs112401631	T1D	rs16966347	chr17:39011002	NA	0	genic|chr17:39010554-39011018	0.681488	1.96332	KRT15	ENSG00000171346.9	Beta	Binary	res4000+chr17:39008000-39012000+chr17:39672000-39676000|res4000+chr17:39008000-39012000+chr17:39676000-39680000|res4000+chr17:39008000-39012000+chr17:39680000-39684000	NA
rs112401631	T1D	rs16966347	chr17:39011002	NA	0	genic|chr17:39010554-39011018	0.681488	1.96332	KRT16	ENSG00000186832.4	Beta	Binary	res4000+chr17:39008000-39012000+chr17:39768000-39772000	NA
rs112401631	T1D	rs16966347	chr17:39011002	NA	0	genic|chr17:39010554-39011018	0.681488	1.96332	KRT17	ENSG00000128422.11	Beta	Binary	res4000+chr17:39008000-39012000+chr17:39780000-39784000	NA
rs112401631	T1D	rs16966347	chr17:39011002	NA	0	genic|chr17:39010554-39011018	0.681488	1.96332	KRT19	ENSG00000171345.9	Beta	Binary	res4000+chr17:39008000-39012000+chr17:39680000-39684000|res4000+chr17:39008000-39012000+chr17:39684000-39688000	NA
rs112401631	T1D	rs16966347	chr17:39011002	NA	0	genic|chr17:39010554-39011018	2.81385	10.1393	KRT9	ENSG00000171403.5	Acinar	Binary	res4000+chr17:39008000-39012000+chr17:39728000-39732000	NA
rs112401631	T1D	rs16966347	chr17:39011002	NA	0	genic|chr17:39010554-39011018	0.681488	1.96332	KRT9	ENSG00000171403.5	Beta	Binary	res4000+chr17:39008000-39012000+chr17:39728000-39732000	NA
rs112401631	T1D	rs16966347	chr17:39011002	NA	0	genic|chr17:39010554-39011018	0.681488	1.96332	KRTAP17-1	ENSG00000186860.3	Beta	Binary	res4000+chr17:39008000-39012000+chr17:39468000-39472000	NA
rs112401631	T1D	rs16966347	chr17:39011002	NA	0	genic|chr17:39010554-39011018	0.681488	1.96332	LINC00974	ENSG00000226629.1	Beta	Binary	res4000+chr17:39008000-39012000+chr17:39708000-39712000|res4000+chr17:39008000-39012000+chr17:39712000-39716000	NA
rs112401631	T1D	rs11463436	chr17:39013377	NA	0	genic|chr17:39013317-39013705	0.594785	2.40082	AC019349.5	ENSG00000229732.1	Beta	Binary	res4000+chr17:39012000-39016000+chr17:39652000-39656000	NA
rs112401631	T1D	rs11463436	chr17:39013377	NA	0	genic|chr17:39013317-39013705	0.594785	2.40082	EIF1	ENSG00000173812.6	Beta	Binary	res4000+chr17:39012000-39016000+chr17:39840000-39844000	NA
rs112401631	T1D	rs11463436	chr17:39013377	NA	0	genic|chr17:39013317-39013705	0	2.22864	KRT14	ENSG00000186847.5	Alpha	Binary	res4000+chr17:39012000-39016000+chr17:39744000-39748000	NA
rs112401631	T1D	rs11463436	chr17:39013377	NA	0	genic|chr17:39013317-39013705	0.594785	2.40082	KRT15	ENSG00000171346.9	Beta	Binary	res4000+chr17:39012000-39016000+chr17:39680000-39684000	NA
rs112401631	T1D	rs11463436	chr17:39013377	NA	0	genic|chr17:39013317-39013705	0	2.22864	KRT16	ENSG00000186832.4	Alpha	Binary	res4000+chr17:39012000-39016000+chr17:39768000-39772000|res4000+chr17:39012000-39016000+chr17:39772000-39776000	NA
rs112401631	T1D	rs11463436	chr17:39013377	NA	0	genic|chr17:39013317-39013705	0.594785	2.40082	KRT16	ENSG00000186832.4	Beta	Binary	res4000+chr17:39012000-39016000+chr17:39768000-39772000|res4000+chr17:39012000-39016000+chr17:39772000-39776000	NA
rs112401631	T1D	rs11463436	chr17:39013377	NA	0	genic|chr17:39013317-39013705	0.594785	2.40082	KRT17	ENSG00000128422.11	Beta	Binary	res4000+chr17:39012000-39016000+chr17:39776000-39780000	NA
rs112401631	T1D	rs11463436	chr17:39013377	NA	0	genic|chr17:39013317-39013705	0.594785	2.40082	KRT19	ENSG00000171345.9	Beta	Binary	res4000+chr17:39012000-39016000+chr17:39680000-39684000|res4000+chr17:39012000-39016000+chr17:39684000-39688000	NA
rs112401631	T1D	rs11463436	chr17:39013377	NA	0	genic|chr17:39013317-39013705	0	2.22864	KRT9	ENSG00000171403.5	Alpha	Binary	res4000+chr17:39012000-39016000+chr17:39724000-39728000|res4000+chr17:39012000-39016000+chr17:39728000-39732000	NA
rs112401631	T1D	rs11463436	chr17:39013377	NA	0	genic|chr17:39013317-39013705	0.594785	2.40082	KRT9	ENSG00000171403.5	Beta	Binary	res4000+chr17:39012000-39016000+chr17:39724000-39728000|res4000+chr17:39012000-39016000+chr17:39728000-39732000	NA
rs112401631	T1D	rs11463436	chr17:39013377	NA	0	genic|chr17:39013317-39013705	0	2.22864	LINC00974	ENSG00000226629.1	Alpha	Binary	res4000+chr17:39012000-39016000+chr17:39708000-39712000	NA
rs112401631	T1D	rs11463436	chr17:39013377	NA	0	genic|chr17:39013317-39013705	0.594785	2.40082	LINC00974	ENSG00000226629.1	Beta	Binary	res4000+chr17:39012000-39016000+chr17:39708000-39712000	NA
rs112401631	T1D	rs8071933	chr17:39052897	NA	0	intergenic|chr17:39052764-39053047	0.618065	2.38441	KRT15	ENSG00000171346.9	Beta	Binary	res4000+chr17:39052000-39056000+chr17:39668000-39672000|res4000+chr17:39052000-39056000+chr17:39676000-39680000|res4000+chr17:39052000-39056000+chr17:39680000-39684000	NA
rs112401631	T1D	rs8071933	chr17:39052897	NA	0	intergenic|chr17:39052764-39053047	0.618065	2.38441	KRT19	ENSG00000171345.9	Beta	Binary	res4000+chr17:39052000-39056000+chr17:39680000-39684000	NA
rs112401631	T1D	rs8071933	chr17:39052897	NA	0	intergenic|chr17:39052764-39053047	0.618065	2.38441	KRT36	ENSG00000126337.9	Beta	Binary	res4000+chr17:39052000-39056000+chr17:39644000-39648000	NA
rs112401631	T1D	rs8071933	chr17:39052897	NA	0	intergenic|chr17:39052764-39053047	0.618065	2.38441	KRT9	ENSG00000171403.5	Beta	Binary	res4000+chr17:39052000-39056000+chr17:39724000-39728000|res4000+chr17:39052000-39056000+chr17:39728000-39732000	NA
rs112401631	T1D	rs8071933	chr17:39052897	NA	0	intergenic|chr17:39052764-39053047	0.618065	2.38441	KRTAP17-1	ENSG00000186860.3	Beta	Binary	res4000+chr17:39052000-39056000+chr17:39468000-39472000|res4000+chr17:39052000-39056000+chr17:39472000-39476000	NA
rs112401631	T1D	rs8071933	chr17:39052897	NA	0	intergenic|chr17:39052764-39053047	0.618065	2.38441	KRTAP29-1	ENSG00000212658.1	Beta	Binary	res4000+chr17:39052000-39056000+chr17:39456000-39460000	NA
rs112401631	T1D	rs8071933	chr17:39052897	NA	0	intergenic|chr17:39052764-39053047	0.618065	2.38441	LINC00974	ENSG00000226629.1	Beta	Binary	res4000+chr17:39052000-39056000+chr17:39708000-39712000	NA
rs112401631	T1D	rs1468260	chr17:39052931	NA	0.0001	intergenic|chr17:39052764-39053047	0.618065	2.38441	KRT15	ENSG00000171346.9	Beta	Binary	res4000+chr17:39052000-39056000+chr17:39668000-39672000|res4000+chr17:39052000-39056000+chr17:39676000-39680000|res4000+chr17:39052000-39056000+chr17:39680000-39684000	NA
rs112401631	T1D	rs1468260	chr17:39052931	NA	0.0001	intergenic|chr17:39052764-39053047	0.618065	2.38441	KRT19	ENSG00000171345.9	Beta	Binary	res4000+chr17:39052000-39056000+chr17:39680000-39684000	NA
rs112401631	T1D	rs1468260	chr17:39052931	NA	0.0001	intergenic|chr17:39052764-39053047	0.618065	2.38441	KRT36	ENSG00000126337.9	Beta	Binary	res4000+chr17:39052000-39056000+chr17:39644000-39648000	NA
rs112401631	T1D	rs1468260	chr17:39052931	NA	0.0001	intergenic|chr17:39052764-39053047	0.618065	2.38441	KRT9	ENSG00000171403.5	Beta	Binary	res4000+chr17:39052000-39056000+chr17:39724000-39728000|res4000+chr17:39052000-39056000+chr17:39728000-39732000	NA
rs112401631	T1D	rs1468260	chr17:39052931	NA	0.0001	intergenic|chr17:39052764-39053047	0.618065	2.38441	KRTAP17-1	ENSG00000186860.3	Beta	Binary	res4000+chr17:39052000-39056000+chr17:39468000-39472000|res4000+chr17:39052000-39056000+chr17:39472000-39476000	NA
rs112401631	T1D	rs1468260	chr17:39052931	NA	0.0001	intergenic|chr17:39052764-39053047	0.618065	2.38441	KRTAP29-1	ENSG00000212658.1	Beta	Binary	res4000+chr17:39052000-39056000+chr17:39456000-39460000	NA
rs112401631	T1D	rs1468260	chr17:39052931	NA	0.0001	intergenic|chr17:39052764-39053047	0.618065	2.38441	LINC00974	ENSG00000226629.1	Beta	Binary	res4000+chr17:39052000-39056000+chr17:39708000-39712000	NA
rs112401631	T1D	rs1468259	chr17:39053014	NA	0.0001	intergenic|chr17:39052764-39053047	0.618065	2.38441	KRT15	ENSG00000171346.9	Beta	Binary	res4000+chr17:39052000-39056000+chr17:39668000-39672000|res4000+chr17:39052000-39056000+chr17:39676000-39680000|res4000+chr17:39052000-39056000+chr17:39680000-39684000	NA
rs112401631	T1D	rs1468259	chr17:39053014	NA	0.0001	intergenic|chr17:39052764-39053047	0.618065	2.38441	KRT19	ENSG00000171345.9	Beta	Binary	res4000+chr17:39052000-39056000+chr17:39680000-39684000	NA
rs112401631	T1D	rs1468259	chr17:39053014	NA	0.0001	intergenic|chr17:39052764-39053047	0.618065	2.38441	KRT36	ENSG00000126337.9	Beta	Binary	res4000+chr17:39052000-39056000+chr17:39644000-39648000	NA
rs112401631	T1D	rs1468259	chr17:39053014	NA	0.0001	intergenic|chr17:39052764-39053047	0.618065	2.38441	KRT9	ENSG00000171403.5	Beta	Binary	res4000+chr17:39052000-39056000+chr17:39724000-39728000|res4000+chr17:39052000-39056000+chr17:39728000-39732000	NA
rs112401631	T1D	rs1468259	chr17:39053014	NA	0.0001	intergenic|chr17:39052764-39053047	0.618065	2.38441	KRTAP17-1	ENSG00000186860.3	Beta	Binary	res4000+chr17:39052000-39056000+chr17:39468000-39472000|res4000+chr17:39052000-39056000+chr17:39472000-39476000	NA
rs112401631	T1D	rs1468259	chr17:39053014	NA	0.0001	intergenic|chr17:39052764-39053047	0.618065	2.38441	KRTAP29-1	ENSG00000212658.1	Beta	Binary	res4000+chr17:39052000-39056000+chr17:39456000-39460000	NA
rs112401631	T1D	rs1468259	chr17:39053014	NA	0.0001	intergenic|chr17:39052764-39053047	0.618065	2.38441	LINC00974	ENSG00000226629.1	Beta	Binary	res4000+chr17:39052000-39056000+chr17:39708000-39712000	NA
rs112401631	T1D	rs1014774	chr17:39058484	NA	0	intergenic|chr17:39058418-39058693	1.66579	3.56562	AC019349.5	ENSG00000229732.1	Beta	Binary	res4000+chr17:39056000-39060000+chr17:39656000-39660000	NA
rs112401631	T1D	rs1014774	chr17:39058484	NA	0	intergenic|chr17:39058418-39058693	1.66579	3.56562	EIF1	ENSG00000173812.6	Beta	Binary	res4000+chr17:39056000-39060000+chr17:39840000-39844000	NA
rs112401631	T1D	rs1014774	chr17:39058484	NA	0	intergenic|chr17:39058418-39058693	1.66579	3.56562	KRT13	ENSG00000171401.10	Beta	Binary	res4000+chr17:39056000-39060000+chr17:39656000-39660000	NA
rs112401631	T1D	rs1014774	chr17:39058484	NA	0	intergenic|chr17:39058418-39058693	1.66579	3.56562	KRT14	ENSG00000186847.5	Beta	Binary	res4000+chr17:39056000-39060000+chr17:39736000-39740000	NA
rs112401631	T1D	rs1014774	chr17:39058484	NA	0	intergenic|chr17:39058418-39058693	1.66579	3.56562	KRT15	ENSG00000171346.9	Beta	Binary	res4000+chr17:39056000-39060000+chr17:39668000-39672000|res4000+chr17:39056000-39060000+chr17:39672000-39676000|res4000+chr17:39056000-39060000+chr17:39676000-39680000|res4000+chr17:39056000-39060000+chr17:39680000-39684000	NA
rs112401631	T1D	rs1014774	chr17:39058484	NA	0	intergenic|chr17:39058418-39058693	1.66579	3.56562	KRT16	ENSG00000186832.4	Beta	Binary	res4000+chr17:39056000-39060000+chr17:39768000-39772000	NA
rs112401631	T1D	rs1014774	chr17:39058484	NA	0	intergenic|chr17:39058418-39058693	1.32818	4.87442	KRT17	ENSG00000128422.11	Alpha	Binary	res4000+chr17:39056000-39060000+chr17:39776000-39780000|res4000+chr17:39056000-39060000+chr17:39780000-39784000	NA
rs112401631	T1D	rs1014774	chr17:39058484	NA	0	intergenic|chr17:39058418-39058693	1.66579	3.56562	KRT19	ENSG00000171345.9	Beta	Binary	res4000+chr17:39056000-39060000+chr17:39680000-39684000	NA
rs112401631	T1D	rs1014774	chr17:39058484	NA	0	intergenic|chr17:39058418-39058693	1.32818	4.87442	KRT9	ENSG00000171403.5	Alpha	Binary	res4000+chr17:39056000-39060000+chr17:39728000-39732000	NA
rs112401631	T1D	rs1014774	chr17:39058484	NA	0	intergenic|chr17:39058418-39058693	1.66579	3.56562	KRT9	ENSG00000171403.5	Beta	Binary	res4000+chr17:39056000-39060000+chr17:39728000-39732000	NA
rs112401631	T1D	rs1014774	chr17:39058484	NA	0	intergenic|chr17:39058418-39058693	1.66579	3.56562	KRTAP16-1	ENSG00000212657.1	Beta	Binary	res4000+chr17:39056000-39060000+chr17:39464000-39468000	NA
rs112401631	T1D	rs1014774	chr17:39058484	NA	0	intergenic|chr17:39058418-39058693	1.66579	3.56562	KRTAP17-1	ENSG00000186860.3	Beta	Binary	res4000+chr17:39056000-39060000+chr17:39472000-39476000	NA
rs112401631	T1D	rs1014774	chr17:39058484	NA	0	intergenic|chr17:39058418-39058693	1.66579	3.56562	KRTAP29-1	ENSG00000212658.1	Beta	Binary	res4000+chr17:39056000-39060000+chr17:39456000-39460000	NA
rs112401631	T1D	rs1014774	chr17:39058484	NA	0	intergenic|chr17:39058418-39058693	1.32818	4.87442	LINC00974	ENSG00000226629.1	Alpha	Binary	res4000+chr17:39056000-39060000+chr17:39708000-39712000	NA
rs112401631	T1D	rs1014774	chr17:39058484	NA	0	intergenic|chr17:39058418-39058693	1.66579	3.56562	LINC00974	ENSG00000226629.1	Beta	Binary	res4000+chr17:39056000-39060000+chr17:39708000-39712000	NA
rs112401631	T1D	rs570835493	chr17:39059566	NA	0	intergenic|chr17:39059248-39060353	12.7112	6.29195	AC019349.5	ENSG00000229732.1	Beta	Binary	res4000+chr17:39056000-39060000+chr17:39656000-39660000	NA
rs112401631	T1D	rs570835493	chr17:39059566	NA	0	intergenic|chr17:39059248-39060353	12.7112	6.29195	EIF1	ENSG00000173812.6	Beta	Binary	res4000+chr17:39056000-39060000+chr17:39840000-39844000	NA
rs112401631	T1D	rs570835493	chr17:39059566	NA	0	intergenic|chr17:39059248-39060353	12.7112	6.29195	KRT13	ENSG00000171401.10	Beta	Binary	res4000+chr17:39056000-39060000+chr17:39656000-39660000	NA
rs112401631	T1D	rs570835493	chr17:39059566	NA	0	intergenic|chr17:39059248-39060353	12.7112	6.29195	KRT14	ENSG00000186847.5	Beta	Binary	res4000+chr17:39056000-39060000+chr17:39736000-39740000	NA
rs112401631	T1D	rs570835493	chr17:39059566	NA	0	intergenic|chr17:39059248-39060353	12.7112	6.29195	KRT15	ENSG00000171346.9	Beta	Binary	res4000+chr17:39056000-39060000+chr17:39668000-39672000|res4000+chr17:39056000-39060000+chr17:39672000-39676000|res4000+chr17:39056000-39060000+chr17:39676000-39680000|res4000+chr17:39056000-39060000+chr17:39680000-39684000	NA
rs112401631	T1D	rs570835493	chr17:39059566	NA	0	intergenic|chr17:39059248-39060353	12.7112	6.29195	KRT16	ENSG00000186832.4	Beta	Binary	res4000+chr17:39056000-39060000+chr17:39768000-39772000	NA
rs112401631	T1D	rs570835493	chr17:39059566	NA	0	intergenic|chr17:39059248-39060353	12.8289	8.32296	KRT17	ENSG00000128422.11	Alpha	Binary	res4000+chr17:39056000-39060000+chr17:39776000-39780000|res4000+chr17:39056000-39060000+chr17:39780000-39784000	NA
rs112401631	T1D	rs570835493	chr17:39059566	NA	0	intergenic|chr17:39059248-39060353	12.7112	6.29195	KRT19	ENSG00000171345.9	Beta	Binary	res4000+chr17:39056000-39060000+chr17:39680000-39684000	NA
rs112401631	T1D	rs570835493	chr17:39059566	NA	0	intergenic|chr17:39059248-39060353	12.8289	8.32296	KRT9	ENSG00000171403.5	Alpha	Binary	res4000+chr17:39056000-39060000+chr17:39728000-39732000	NA
rs112401631	T1D	rs570835493	chr17:39059566	NA	0	intergenic|chr17:39059248-39060353	12.7112	6.29195	KRT9	ENSG00000171403.5	Beta	Binary	res4000+chr17:39056000-39060000+chr17:39728000-39732000	NA
rs112401631	T1D	rs570835493	chr17:39059566	NA	0	intergenic|chr17:39059248-39060353	12.7112	6.29195	KRTAP16-1	ENSG00000212657.1	Beta	ABC|Binary	res4000+chr17:39056000-39060000+chr17:39464000-39468000	0.020837
rs112401631	T1D	rs570835493	chr17:39059566	NA	0	intergenic|chr17:39059248-39060353	12.7112	6.29195	KRTAP17-1	ENSG00000186860.3	Beta	Binary	res4000+chr17:39056000-39060000+chr17:39472000-39476000	NA
rs112401631	T1D	rs570835493	chr17:39059566	NA	0	intergenic|chr17:39059248-39060353	12.7112	6.29195	KRTAP29-1	ENSG00000212658.1	Beta	Binary	res4000+chr17:39056000-39060000+chr17:39456000-39460000	NA
rs112401631	T1D	rs570835493	chr17:39059566	NA	0	intergenic|chr17:39059248-39060353	3.16951	2.28995	LINC00974	ENSG00000226629.1	Acinar	Binary	res4000+chr17:39056000-39060000+chr17:39708000-39712000	NA
rs112401631	T1D	rs570835493	chr17:39059566	NA	0	intergenic|chr17:39059248-39060353	12.8289	8.32296	LINC00974	ENSG00000226629.1	Alpha	Binary	res4000+chr17:39056000-39060000+chr17:39708000-39712000	NA
rs112401631	T1D	rs570835493	chr17:39059566	NA	0	intergenic|chr17:39059248-39060353	12.7112	6.29195	LINC00974	ENSG00000226629.1	Beta	Binary	res4000+chr17:39056000-39060000+chr17:39708000-39712000	NA
rs112401631	T1D	rs8076038	chr17:39059776	NA	0	intergenic|chr17:39059248-39060353	12.7112	6.29195	AC019349.5	ENSG00000229732.1	Beta	Binary	res4000+chr17:39056000-39060000+chr17:39656000-39660000	NA
rs112401631	T1D	rs8076038	chr17:39059776	NA	0	intergenic|chr17:39059248-39060353	12.7112	6.29195	EIF1	ENSG00000173812.6	Beta	Binary	res4000+chr17:39056000-39060000+chr17:39840000-39844000	NA
rs112401631	T1D	rs8076038	chr17:39059776	NA	0	intergenic|chr17:39059248-39060353	12.7112	6.29195	KRT13	ENSG00000171401.10	Beta	Binary	res4000+chr17:39056000-39060000+chr17:39656000-39660000	NA
rs112401631	T1D	rs8076038	chr17:39059776	NA	0	intergenic|chr17:39059248-39060353	12.7112	6.29195	KRT14	ENSG00000186847.5	Beta	Binary	res4000+chr17:39056000-39060000+chr17:39736000-39740000	NA
rs112401631	T1D	rs8076038	chr17:39059776	NA	0	intergenic|chr17:39059248-39060353	12.7112	6.29195	KRT15	ENSG00000171346.9	Beta	Binary	res4000+chr17:39056000-39060000+chr17:39668000-39672000|res4000+chr17:39056000-39060000+chr17:39672000-39676000|res4000+chr17:39056000-39060000+chr17:39676000-39680000|res4000+chr17:39056000-39060000+chr17:39680000-39684000	NA
rs112401631	T1D	rs8076038	chr17:39059776	NA	0	intergenic|chr17:39059248-39060353	12.7112	6.29195	KRT16	ENSG00000186832.4	Beta	Binary	res4000+chr17:39056000-39060000+chr17:39768000-39772000	NA
rs112401631	T1D	rs8076038	chr17:39059776	NA	0	intergenic|chr17:39059248-39060353	12.8289	8.32296	KRT17	ENSG00000128422.11	Alpha	Binary	res4000+chr17:39056000-39060000+chr17:39776000-39780000|res4000+chr17:39056000-39060000+chr17:39780000-39784000	NA
rs112401631	T1D	rs8076038	chr17:39059776	NA	0	intergenic|chr17:39059248-39060353	12.7112	6.29195	KRT19	ENSG00000171345.9	Beta	Binary	res4000+chr17:39056000-39060000+chr17:39680000-39684000	NA
rs112401631	T1D	rs8076038	chr17:39059776	NA	0	intergenic|chr17:39059248-39060353	12.8289	8.32296	KRT9	ENSG00000171403.5	Alpha	Binary	res4000+chr17:39056000-39060000+chr17:39728000-39732000	NA
rs112401631	T1D	rs8076038	chr17:39059776	NA	0	intergenic|chr17:39059248-39060353	12.7112	6.29195	KRT9	ENSG00000171403.5	Beta	Binary	res4000+chr17:39056000-39060000+chr17:39728000-39732000	NA
rs112401631	T1D	rs8076038	chr17:39059776	NA	0	intergenic|chr17:39059248-39060353	12.7112	6.29195	KRTAP16-1	ENSG00000212657.1	Beta	ABC|Binary	res4000+chr17:39056000-39060000+chr17:39464000-39468000	0.020837
rs112401631	T1D	rs8076038	chr17:39059776	NA	0	intergenic|chr17:39059248-39060353	12.7112	6.29195	KRTAP17-1	ENSG00000186860.3	Beta	Binary	res4000+chr17:39056000-39060000+chr17:39472000-39476000	NA
rs112401631	T1D	rs8076038	chr17:39059776	NA	0	intergenic|chr17:39059248-39060353	12.7112	6.29195	KRTAP29-1	ENSG00000212658.1	Beta	Binary	res4000+chr17:39056000-39060000+chr17:39456000-39460000	NA
rs112401631	T1D	rs8076038	chr17:39059776	NA	0	intergenic|chr17:39059248-39060353	3.16951	2.28995	LINC00974	ENSG00000226629.1	Acinar	Binary	res4000+chr17:39056000-39060000+chr17:39708000-39712000	NA
rs112401631	T1D	rs8076038	chr17:39059776	NA	0	intergenic|chr17:39059248-39060353	12.8289	8.32296	LINC00974	ENSG00000226629.1	Alpha	Binary	res4000+chr17:39056000-39060000+chr17:39708000-39712000	NA
rs112401631	T1D	rs8076038	chr17:39059776	NA	0	intergenic|chr17:39059248-39060353	12.7112	6.29195	LINC00974	ENSG00000226629.1	Beta	Binary	res4000+chr17:39056000-39060000+chr17:39708000-39712000	NA
rs112401631	T1D	rs749398190	chr17:39059973	NA	0	intergenic|chr17:39059248-39060353	12.7112	6.29195	AC019349.5	ENSG00000229732.1	Beta	Binary	res4000+chr17:39056000-39060000+chr17:39656000-39660000	NA
rs112401631	T1D	rs749398190	chr17:39059973	NA	0	intergenic|chr17:39059248-39060353	12.7112	6.29195	EIF1	ENSG00000173812.6	Beta	Binary	res4000+chr17:39056000-39060000+chr17:39840000-39844000	NA
rs112401631	T1D	rs749398190	chr17:39059973	NA	0	intergenic|chr17:39059248-39060353	12.7112	6.29195	KRT13	ENSG00000171401.10	Beta	Binary	res4000+chr17:39056000-39060000+chr17:39656000-39660000	NA
rs112401631	T1D	rs749398190	chr17:39059973	NA	0	intergenic|chr17:39059248-39060353	12.7112	6.29195	KRT14	ENSG00000186847.5	Beta	Binary	res4000+chr17:39056000-39060000+chr17:39736000-39740000	NA
rs112401631	T1D	rs749398190	chr17:39059973	NA	0	intergenic|chr17:39059248-39060353	12.7112	6.29195	KRT15	ENSG00000171346.9	Beta	Binary	res4000+chr17:39056000-39060000+chr17:39668000-39672000|res4000+chr17:39056000-39060000+chr17:39672000-39676000|res4000+chr17:39056000-39060000+chr17:39676000-39680000|res4000+chr17:39056000-39060000+chr17:39680000-39684000	NA
rs112401631	T1D	rs749398190	chr17:39059973	NA	0	intergenic|chr17:39059248-39060353	12.7112	6.29195	KRT16	ENSG00000186832.4	Beta	Binary	res4000+chr17:39056000-39060000+chr17:39768000-39772000	NA
rs112401631	T1D	rs749398190	chr17:39059973	NA	0	intergenic|chr17:39059248-39060353	12.8289	8.32296	KRT17	ENSG00000128422.11	Alpha	Binary	res4000+chr17:39056000-39060000+chr17:39776000-39780000|res4000+chr17:39056000-39060000+chr17:39780000-39784000	NA
rs112401631	T1D	rs749398190	chr17:39059973	NA	0	intergenic|chr17:39059248-39060353	12.7112	6.29195	KRT19	ENSG00000171345.9	Beta	Binary	res4000+chr17:39056000-39060000+chr17:39680000-39684000	NA
rs112401631	T1D	rs749398190	chr17:39059973	NA	0	intergenic|chr17:39059248-39060353	12.8289	8.32296	KRT9	ENSG00000171403.5	Alpha	Binary	res4000+chr17:39056000-39060000+chr17:39728000-39732000	NA
rs112401631	T1D	rs749398190	chr17:39059973	NA	0	intergenic|chr17:39059248-39060353	12.7112	6.29195	KRT9	ENSG00000171403.5	Beta	Binary	res4000+chr17:39056000-39060000+chr17:39728000-39732000	NA
rs112401631	T1D	rs749398190	chr17:39059973	NA	0	intergenic|chr17:39059248-39060353	12.7112	6.29195	KRTAP16-1	ENSG00000212657.1	Beta	ABC|Binary	res4000+chr17:39056000-39060000+chr17:39464000-39468000	0.020837
rs112401631	T1D	rs749398190	chr17:39059973	NA	0	intergenic|chr17:39059248-39060353	12.7112	6.29195	KRTAP17-1	ENSG00000186860.3	Beta	Binary	res4000+chr17:39056000-39060000+chr17:39472000-39476000	NA
rs112401631	T1D	rs749398190	chr17:39059973	NA	0	intergenic|chr17:39059248-39060353	12.7112	6.29195	KRTAP29-1	ENSG00000212658.1	Beta	Binary	res4000+chr17:39056000-39060000+chr17:39456000-39460000	NA
rs112401631	T1D	rs749398190	chr17:39059973	NA	0	intergenic|chr17:39059248-39060353	3.16951	2.28995	LINC00974	ENSG00000226629.1	Acinar	Binary	res4000+chr17:39056000-39060000+chr17:39708000-39712000	NA
rs112401631	T1D	rs749398190	chr17:39059973	NA	0	intergenic|chr17:39059248-39060353	12.8289	8.32296	LINC00974	ENSG00000226629.1	Alpha	Binary	res4000+chr17:39056000-39060000+chr17:39708000-39712000	NA
rs112401631	T1D	rs749398190	chr17:39059973	NA	0	intergenic|chr17:39059248-39060353	12.7112	6.29195	LINC00974	ENSG00000226629.1	Beta	Binary	res4000+chr17:39056000-39060000+chr17:39708000-39712000	NA
rs112401631	T1D	rs72824057	chr17:39060031	NA	0	intergenic|chr17:39059248-39060353	12.7112	6.29195	AC019349.5	ENSG00000229732.1	Beta	Binary	res4000+chr17:39060000-39064000+chr17:39652000-39656000|res4000+chr17:39060000-39064000+chr17:39656000-39660000	NA
rs112401631	T1D	rs72824057	chr17:39060031	NA	0	intergenic|chr17:39059248-39060353	12.7112	6.29195	EIF1	ENSG00000173812.6	Beta	Binary	res4000+chr17:39060000-39064000+chr17:39840000-39844000	NA
rs112401631	T1D	rs72824057	chr17:39060031	NA	0	intergenic|chr17:39059248-39060353	12.7112	6.29195	KRT13	ENSG00000171401.10	Beta	Binary	res4000+chr17:39060000-39064000+chr17:39656000-39660000|res4000+chr17:39060000-39064000+chr17:39660000-39664000	NA
rs112401631	T1D	rs72824057	chr17:39060031	NA	0	intergenic|chr17:39059248-39060353	12.7112	6.29195	KRT14	ENSG00000186847.5	Beta	Binary	res4000+chr17:39060000-39064000+chr17:39736000-39740000	NA
rs112401631	T1D	rs72824057	chr17:39060031	NA	0	intergenic|chr17:39059248-39060353	3.16951	2.28995	KRT15	ENSG00000171346.9	Acinar	Binary	res4000+chr17:39060000-39064000+chr17:39672000-39676000|res4000+chr17:39060000-39064000+chr17:39680000-39684000	NA
rs112401631	T1D	rs72824057	chr17:39060031	NA	0	intergenic|chr17:39059248-39060353	12.8289	8.32296	KRT15	ENSG00000171346.9	Alpha	Binary	res4000+chr17:39060000-39064000+chr17:39672000-39676000|res4000+chr17:39060000-39064000+chr17:39680000-39684000	NA
rs112401631	T1D	rs72824057	chr17:39060031	NA	0	intergenic|chr17:39059248-39060353	12.7112	6.29195	KRT15	ENSG00000171346.9	Beta	Binary	res4000+chr17:39060000-39064000+chr17:39672000-39676000|res4000+chr17:39060000-39064000+chr17:39680000-39684000	NA
rs112401631	T1D	rs72824057	chr17:39060031	NA	0	intergenic|chr17:39059248-39060353	12.8289	8.32296	KRT19	ENSG00000171345.9	Alpha	Binary	res4000+chr17:39060000-39064000+chr17:39680000-39684000|res4000+chr17:39060000-39064000+chr17:39684000-39688000	NA
rs112401631	T1D	rs72824057	chr17:39060031	NA	0	intergenic|chr17:39059248-39060353	12.7112	6.29195	KRT19	ENSG00000171345.9	Beta	Binary	res4000+chr17:39060000-39064000+chr17:39680000-39684000|res4000+chr17:39060000-39064000+chr17:39684000-39688000	NA
rs112401631	T1D	rs72824057	chr17:39060031	NA	0	intergenic|chr17:39059248-39060353	12.7112	6.29195	KRT36	ENSG00000126337.9	Beta	Binary	res4000+chr17:39060000-39064000+chr17:39644000-39648000|res4000+chr17:39060000-39064000+chr17:39648000-39652000	NA
rs112401631	T1D	rs72824057	chr17:39060031	NA	0	intergenic|chr17:39059248-39060353	12.7112	6.29195	KRTAP16-1	ENSG00000212657.1	Beta	ABC|Binary	res4000+chr17:39060000-39064000+chr17:39464000-39468000	0.020837
rs112401631	T1D	rs72824057	chr17:39060031	NA	0	intergenic|chr17:39059248-39060353	12.7112	6.29195	KRTAP17-1	ENSG00000186860.3	Beta	Binary	res4000+chr17:39060000-39064000+chr17:39472000-39476000	NA
rs112401631	T1D	rs750129210	chr17:39060292	NA	0	intergenic|chr17:39059248-39060353	12.7112	6.29195	AC019349.5	ENSG00000229732.1	Beta	Binary	res4000+chr17:39060000-39064000+chr17:39652000-39656000|res4000+chr17:39060000-39064000+chr17:39656000-39660000	NA
rs112401631	T1D	rs750129210	chr17:39060292	NA	0	intergenic|chr17:39059248-39060353	12.7112	6.29195	EIF1	ENSG00000173812.6	Beta	Binary	res4000+chr17:39060000-39064000+chr17:39840000-39844000	NA
rs112401631	T1D	rs750129210	chr17:39060292	NA	0	intergenic|chr17:39059248-39060353	12.7112	6.29195	KRT13	ENSG00000171401.10	Beta	Binary	res4000+chr17:39060000-39064000+chr17:39656000-39660000|res4000+chr17:39060000-39064000+chr17:39660000-39664000	NA
rs112401631	T1D	rs750129210	chr17:39060292	NA	0	intergenic|chr17:39059248-39060353	12.7112	6.29195	KRT14	ENSG00000186847.5	Beta	Binary	res4000+chr17:39060000-39064000+chr17:39736000-39740000	NA
rs112401631	T1D	rs750129210	chr17:39060292	NA	0	intergenic|chr17:39059248-39060353	3.16951	2.28995	KRT15	ENSG00000171346.9	Acinar	Binary	res4000+chr17:39060000-39064000+chr17:39672000-39676000|res4000+chr17:39060000-39064000+chr17:39680000-39684000	NA
rs112401631	T1D	rs750129210	chr17:39060292	NA	0	intergenic|chr17:39059248-39060353	12.8289	8.32296	KRT15	ENSG00000171346.9	Alpha	Binary	res4000+chr17:39060000-39064000+chr17:39672000-39676000|res4000+chr17:39060000-39064000+chr17:39680000-39684000	NA
rs112401631	T1D	rs750129210	chr17:39060292	NA	0	intergenic|chr17:39059248-39060353	12.7112	6.29195	KRT15	ENSG00000171346.9	Beta	Binary	res4000+chr17:39060000-39064000+chr17:39672000-39676000|res4000+chr17:39060000-39064000+chr17:39680000-39684000	NA
rs112401631	T1D	rs750129210	chr17:39060292	NA	0	intergenic|chr17:39059248-39060353	12.8289	8.32296	KRT19	ENSG00000171345.9	Alpha	Binary	res4000+chr17:39060000-39064000+chr17:39680000-39684000|res4000+chr17:39060000-39064000+chr17:39684000-39688000	NA
rs112401631	T1D	rs750129210	chr17:39060292	NA	0	intergenic|chr17:39059248-39060353	12.7112	6.29195	KRT19	ENSG00000171345.9	Beta	Binary	res4000+chr17:39060000-39064000+chr17:39680000-39684000|res4000+chr17:39060000-39064000+chr17:39684000-39688000	NA
rs112401631	T1D	rs750129210	chr17:39060292	NA	0	intergenic|chr17:39059248-39060353	12.7112	6.29195	KRT36	ENSG00000126337.9	Beta	Binary	res4000+chr17:39060000-39064000+chr17:39644000-39648000|res4000+chr17:39060000-39064000+chr17:39648000-39652000	NA
rs112401631	T1D	rs750129210	chr17:39060292	NA	0	intergenic|chr17:39059248-39060353	12.7112	6.29195	KRTAP16-1	ENSG00000212657.1	Beta	ABC|Binary	res4000+chr17:39060000-39064000+chr17:39464000-39468000	0.020837
rs112401631	T1D	rs750129210	chr17:39060292	NA	0	intergenic|chr17:39059248-39060353	12.7112	6.29195	KRTAP17-1	ENSG00000186860.3	Beta	Binary	res4000+chr17:39060000-39064000+chr17:39472000-39476000	NA
rs112401631	T1D	rs753118765	chr17:39065781	NA	0	intergenic|chr17:39065608-39066170	2.6809	7.04676	AC019349.5	ENSG00000229732.1	Beta	Binary	res4000+chr17:39064000-39068000+chr17:39652000-39656000|res4000+chr17:39064000-39068000+chr17:39656000-39660000	NA
rs112401631	T1D	rs753118765	chr17:39065781	NA	0	intergenic|chr17:39065608-39066170	1.73036	5.89181	EIF1	ENSG00000173812.6	Alpha	Binary	res4000+chr17:39064000-39068000+chr17:39840000-39844000	NA
rs112401631	T1D	rs753118765	chr17:39065781	NA	0	intergenic|chr17:39065608-39066170	2.6809	7.04676	KRT13	ENSG00000171401.10	Beta	Binary	res4000+chr17:39064000-39068000+chr17:39656000-39660000|res4000+chr17:39064000-39068000+chr17:39660000-39664000	NA
rs112401631	T1D	rs753118765	chr17:39065781	NA	0	intergenic|chr17:39065608-39066170	2.6809	7.04676	KRT14	ENSG00000186847.5	Beta	Binary	res4000+chr17:39064000-39068000+chr17:39736000-39740000	NA
rs112401631	T1D	rs753118765	chr17:39065781	NA	0	intergenic|chr17:39065608-39066170	1.73036	5.89181	KRT15	ENSG00000171346.9	Alpha	Binary	res2000+chr17:39064000-39066000+chr17:39674000-39676000|res4000+chr17:39064000-39068000+chr17:39668000-39672000|res4000+chr17:39064000-39068000+chr17:39672000-39676000|res4000+chr17:39064000-39068000+chr17:39676000-39680000|res4000+chr17:39064000-39068000+chr17:39680000-39684000	NA
rs112401631	T1D	rs753118765	chr17:39065781	NA	0	intergenic|chr17:39065608-39066170	2.6809	7.04676	KRT15	ENSG00000171346.9	Beta	Binary	res2000+chr17:39064000-39066000+chr17:39674000-39676000|res4000+chr17:39064000-39068000+chr17:39668000-39672000|res4000+chr17:39064000-39068000+chr17:39672000-39676000|res4000+chr17:39064000-39068000+chr17:39676000-39680000|res4000+chr17:39064000-39068000+chr17:39680000-39684000	NA
rs112401631	T1D	rs753118765	chr17:39065781	NA	0	intergenic|chr17:39065608-39066170	1.73036	5.89181	KRT16	ENSG00000186832.4	Alpha	Binary	res4000+chr17:39064000-39068000+chr17:39772000-39776000	NA
rs112401631	T1D	rs753118765	chr17:39065781	NA	0	intergenic|chr17:39065608-39066170	2.6809	7.04676	KRT16	ENSG00000186832.4	Beta	Binary	res4000+chr17:39064000-39068000+chr17:39772000-39776000	NA
rs112401631	T1D	rs753118765	chr17:39065781	NA	0	intergenic|chr17:39065608-39066170	2.6809	7.04676	KRT17	ENSG00000128422.11	Beta	Binary	res4000+chr17:39064000-39068000+chr17:39776000-39780000	NA
rs112401631	T1D	rs753118765	chr17:39065781	NA	0	intergenic|chr17:39065608-39066170	2.6809	7.04676	KRT19	ENSG00000171345.9	Beta	Binary	res4000+chr17:39064000-39068000+chr17:39680000-39684000|res4000+chr17:39064000-39068000+chr17:39684000-39688000	NA
rs112401631	T1D	rs753118765	chr17:39065781	NA	0	intergenic|chr17:39065608-39066170	2.6809	7.04676	KRT35	ENSG00000197079.4	Beta	Binary	res4000+chr17:39064000-39068000+chr17:39636000-39640000	NA
rs112401631	T1D	rs753118765	chr17:39065781	NA	0	intergenic|chr17:39065608-39066170	1.88387	8.57549	KRT9	ENSG00000171403.5	Acinar	Binary	res4000+chr17:39064000-39068000+chr17:39724000-39728000|res4000+chr17:39064000-39068000+chr17:39728000-39732000	NA
rs112401631	T1D	rs753118765	chr17:39065781	NA	0	intergenic|chr17:39065608-39066170	2.6809	7.04676	KRT9	ENSG00000171403.5	Beta	Binary	res4000+chr17:39064000-39068000+chr17:39724000-39728000|res4000+chr17:39064000-39068000+chr17:39728000-39732000	NA
rs112401631	T1D	rs753118765	chr17:39065781	NA	0	intergenic|chr17:39065608-39066170	2.6809	7.04676	KRTAP16-1	ENSG00000212657.1	Beta	Binary	res4000+chr17:39064000-39068000+chr17:39464000-39468000	NA
rs112401631	T1D	rs753118765	chr17:39065781	NA	0	intergenic|chr17:39065608-39066170	2.6809	7.04676	KRTAP17-1	ENSG00000186860.3	Beta	Binary	res4000+chr17:39064000-39068000+chr17:39468000-39472000|res4000+chr17:39064000-39068000+chr17:39472000-39476000	NA
rs112401631	T1D	rs753118765	chr17:39065781	NA	0	intergenic|chr17:39065608-39066170	2.6809	7.04676	KRTAP29-1	ENSG00000212658.1	Beta	Binary	res4000+chr17:39064000-39068000+chr17:39456000-39460000	NA
rs112401631	T1D	rs753118765	chr17:39065781	NA	0	intergenic|chr17:39065608-39066170	1.88387	8.57549	LINC00974	ENSG00000226629.1	Acinar	Binary	res4000+chr17:39064000-39068000+chr17:39708000-39712000|res4000+chr17:39064000-39068000+chr17:39712000-39716000	NA
rs112401631	T1D	rs753118765	chr17:39065781	NA	0	intergenic|chr17:39065608-39066170	1.73036	5.89181	LINC00974	ENSG00000226629.1	Alpha	Binary	res4000+chr17:39064000-39068000+chr17:39708000-39712000|res4000+chr17:39064000-39068000+chr17:39712000-39716000	NA
rs112401631	T1D	rs753118765	chr17:39065781	NA	0	intergenic|chr17:39065608-39066170	2.6809	7.04676	LINC00974	ENSG00000226629.1	Beta	Binary	res4000+chr17:39064000-39068000+chr17:39708000-39712000|res4000+chr17:39064000-39068000+chr17:39712000-39716000	NA
rs112401631	T1D	rs59540684	chr17:39065784	NA	0	intergenic|chr17:39065608-39066170	2.6809	7.04676	AC019349.5	ENSG00000229732.1	Beta	Binary	res4000+chr17:39064000-39068000+chr17:39652000-39656000|res4000+chr17:39064000-39068000+chr17:39656000-39660000	NA
rs112401631	T1D	rs59540684	chr17:39065784	NA	0	intergenic|chr17:39065608-39066170	1.73036	5.89181	EIF1	ENSG00000173812.6	Alpha	Binary	res4000+chr17:39064000-39068000+chr17:39840000-39844000	NA
rs112401631	T1D	rs59540684	chr17:39065784	NA	0	intergenic|chr17:39065608-39066170	2.6809	7.04676	KRT13	ENSG00000171401.10	Beta	Binary	res4000+chr17:39064000-39068000+chr17:39656000-39660000|res4000+chr17:39064000-39068000+chr17:39660000-39664000	NA
rs112401631	T1D	rs59540684	chr17:39065784	NA	0	intergenic|chr17:39065608-39066170	2.6809	7.04676	KRT14	ENSG00000186847.5	Beta	Binary	res4000+chr17:39064000-39068000+chr17:39736000-39740000	NA
rs112401631	T1D	rs59540684	chr17:39065784	NA	0	intergenic|chr17:39065608-39066170	1.73036	5.89181	KRT15	ENSG00000171346.9	Alpha	Binary	res2000+chr17:39064000-39066000+chr17:39674000-39676000|res4000+chr17:39064000-39068000+chr17:39668000-39672000|res4000+chr17:39064000-39068000+chr17:39672000-39676000|res4000+chr17:39064000-39068000+chr17:39676000-39680000|res4000+chr17:39064000-39068000+chr17:39680000-39684000	NA
rs112401631	T1D	rs59540684	chr17:39065784	NA	0	intergenic|chr17:39065608-39066170	2.6809	7.04676	KRT15	ENSG00000171346.9	Beta	Binary	res2000+chr17:39064000-39066000+chr17:39674000-39676000|res4000+chr17:39064000-39068000+chr17:39668000-39672000|res4000+chr17:39064000-39068000+chr17:39672000-39676000|res4000+chr17:39064000-39068000+chr17:39676000-39680000|res4000+chr17:39064000-39068000+chr17:39680000-39684000	NA
rs112401631	T1D	rs59540684	chr17:39065784	NA	0	intergenic|chr17:39065608-39066170	1.73036	5.89181	KRT16	ENSG00000186832.4	Alpha	Binary	res4000+chr17:39064000-39068000+chr17:39772000-39776000	NA
rs112401631	T1D	rs59540684	chr17:39065784	NA	0	intergenic|chr17:39065608-39066170	2.6809	7.04676	KRT16	ENSG00000186832.4	Beta	Binary	res4000+chr17:39064000-39068000+chr17:39772000-39776000	NA
rs112401631	T1D	rs59540684	chr17:39065784	NA	0	intergenic|chr17:39065608-39066170	2.6809	7.04676	KRT17	ENSG00000128422.11	Beta	Binary	res4000+chr17:39064000-39068000+chr17:39776000-39780000	NA
rs112401631	T1D	rs59540684	chr17:39065784	NA	0	intergenic|chr17:39065608-39066170	2.6809	7.04676	KRT19	ENSG00000171345.9	Beta	Binary	res4000+chr17:39064000-39068000+chr17:39680000-39684000|res4000+chr17:39064000-39068000+chr17:39684000-39688000	NA
rs112401631	T1D	rs59540684	chr17:39065784	NA	0	intergenic|chr17:39065608-39066170	2.6809	7.04676	KRT35	ENSG00000197079.4	Beta	Binary	res4000+chr17:39064000-39068000+chr17:39636000-39640000	NA
rs112401631	T1D	rs59540684	chr17:39065784	NA	0	intergenic|chr17:39065608-39066170	1.88387	8.57549	KRT9	ENSG00000171403.5	Acinar	Binary	res4000+chr17:39064000-39068000+chr17:39724000-39728000|res4000+chr17:39064000-39068000+chr17:39728000-39732000	NA
rs112401631	T1D	rs59540684	chr17:39065784	NA	0	intergenic|chr17:39065608-39066170	2.6809	7.04676	KRT9	ENSG00000171403.5	Beta	Binary	res4000+chr17:39064000-39068000+chr17:39724000-39728000|res4000+chr17:39064000-39068000+chr17:39728000-39732000	NA
rs112401631	T1D	rs59540684	chr17:39065784	NA	0	intergenic|chr17:39065608-39066170	2.6809	7.04676	KRTAP16-1	ENSG00000212657.1	Beta	Binary	res4000+chr17:39064000-39068000+chr17:39464000-39468000	NA
rs112401631	T1D	rs59540684	chr17:39065784	NA	0	intergenic|chr17:39065608-39066170	2.6809	7.04676	KRTAP17-1	ENSG00000186860.3	Beta	Binary	res4000+chr17:39064000-39068000+chr17:39468000-39472000|res4000+chr17:39064000-39068000+chr17:39472000-39476000	NA
rs112401631	T1D	rs59540684	chr17:39065784	NA	0	intergenic|chr17:39065608-39066170	2.6809	7.04676	KRTAP29-1	ENSG00000212658.1	Beta	Binary	res4000+chr17:39064000-39068000+chr17:39456000-39460000	NA
rs112401631	T1D	rs59540684	chr17:39065784	NA	0	intergenic|chr17:39065608-39066170	1.88387	8.57549	LINC00974	ENSG00000226629.1	Acinar	Binary	res4000+chr17:39064000-39068000+chr17:39708000-39712000|res4000+chr17:39064000-39068000+chr17:39712000-39716000	NA
rs112401631	T1D	rs59540684	chr17:39065784	NA	0	intergenic|chr17:39065608-39066170	1.73036	5.89181	LINC00974	ENSG00000226629.1	Alpha	Binary	res4000+chr17:39064000-39068000+chr17:39708000-39712000|res4000+chr17:39064000-39068000+chr17:39712000-39716000	NA
rs112401631	T1D	rs59540684	chr17:39065784	NA	0	intergenic|chr17:39065608-39066170	2.6809	7.04676	LINC00974	ENSG00000226629.1	Beta	Binary	res4000+chr17:39064000-39068000+chr17:39708000-39712000|res4000+chr17:39064000-39068000+chr17:39712000-39716000	NA
rs112401631	T1D	rs56094592	chr17:39065785	NA	0	intergenic|chr17:39065608-39066170	2.6809	7.04676	AC019349.5	ENSG00000229732.1	Beta	Binary	res4000+chr17:39064000-39068000+chr17:39652000-39656000|res4000+chr17:39064000-39068000+chr17:39656000-39660000	NA
rs112401631	T1D	rs56094592	chr17:39065785	NA	0	intergenic|chr17:39065608-39066170	1.73036	5.89181	EIF1	ENSG00000173812.6	Alpha	Binary	res4000+chr17:39064000-39068000+chr17:39840000-39844000	NA
rs112401631	T1D	rs56094592	chr17:39065785	NA	0	intergenic|chr17:39065608-39066170	2.6809	7.04676	KRT13	ENSG00000171401.10	Beta	Binary	res4000+chr17:39064000-39068000+chr17:39656000-39660000|res4000+chr17:39064000-39068000+chr17:39660000-39664000	NA
rs112401631	T1D	rs56094592	chr17:39065785	NA	0	intergenic|chr17:39065608-39066170	2.6809	7.04676	KRT14	ENSG00000186847.5	Beta	Binary	res4000+chr17:39064000-39068000+chr17:39736000-39740000	NA
rs112401631	T1D	rs56094592	chr17:39065785	NA	0	intergenic|chr17:39065608-39066170	1.73036	5.89181	KRT15	ENSG00000171346.9	Alpha	Binary	res2000+chr17:39064000-39066000+chr17:39674000-39676000|res4000+chr17:39064000-39068000+chr17:39668000-39672000|res4000+chr17:39064000-39068000+chr17:39672000-39676000|res4000+chr17:39064000-39068000+chr17:39676000-39680000|res4000+chr17:39064000-39068000+chr17:39680000-39684000	NA
rs112401631	T1D	rs56094592	chr17:39065785	NA	0	intergenic|chr17:39065608-39066170	2.6809	7.04676	KRT15	ENSG00000171346.9	Beta	Binary	res2000+chr17:39064000-39066000+chr17:39674000-39676000|res4000+chr17:39064000-39068000+chr17:39668000-39672000|res4000+chr17:39064000-39068000+chr17:39672000-39676000|res4000+chr17:39064000-39068000+chr17:39676000-39680000|res4000+chr17:39064000-39068000+chr17:39680000-39684000	NA
rs112401631	T1D	rs56094592	chr17:39065785	NA	0	intergenic|chr17:39065608-39066170	1.73036	5.89181	KRT16	ENSG00000186832.4	Alpha	Binary	res4000+chr17:39064000-39068000+chr17:39772000-39776000	NA
rs112401631	T1D	rs56094592	chr17:39065785	NA	0	intergenic|chr17:39065608-39066170	2.6809	7.04676	KRT16	ENSG00000186832.4	Beta	Binary	res4000+chr17:39064000-39068000+chr17:39772000-39776000	NA
rs112401631	T1D	rs56094592	chr17:39065785	NA	0	intergenic|chr17:39065608-39066170	2.6809	7.04676	KRT17	ENSG00000128422.11	Beta	Binary	res4000+chr17:39064000-39068000+chr17:39776000-39780000	NA
rs112401631	T1D	rs56094592	chr17:39065785	NA	0	intergenic|chr17:39065608-39066170	2.6809	7.04676	KRT19	ENSG00000171345.9	Beta	Binary	res4000+chr17:39064000-39068000+chr17:39680000-39684000|res4000+chr17:39064000-39068000+chr17:39684000-39688000	NA
rs112401631	T1D	rs56094592	chr17:39065785	NA	0	intergenic|chr17:39065608-39066170	2.6809	7.04676	KRT35	ENSG00000197079.4	Beta	Binary	res4000+chr17:39064000-39068000+chr17:39636000-39640000	NA
rs112401631	T1D	rs56094592	chr17:39065785	NA	0	intergenic|chr17:39065608-39066170	1.88387	8.57549	KRT9	ENSG00000171403.5	Acinar	Binary	res4000+chr17:39064000-39068000+chr17:39724000-39728000|res4000+chr17:39064000-39068000+chr17:39728000-39732000	NA
rs112401631	T1D	rs56094592	chr17:39065785	NA	0	intergenic|chr17:39065608-39066170	2.6809	7.04676	KRT9	ENSG00000171403.5	Beta	Binary	res4000+chr17:39064000-39068000+chr17:39724000-39728000|res4000+chr17:39064000-39068000+chr17:39728000-39732000	NA
rs112401631	T1D	rs56094592	chr17:39065785	NA	0	intergenic|chr17:39065608-39066170	2.6809	7.04676	KRTAP16-1	ENSG00000212657.1	Beta	Binary	res4000+chr17:39064000-39068000+chr17:39464000-39468000	NA
rs112401631	T1D	rs56094592	chr17:39065785	NA	0	intergenic|chr17:39065608-39066170	2.6809	7.04676	KRTAP17-1	ENSG00000186860.3	Beta	Binary	res4000+chr17:39064000-39068000+chr17:39468000-39472000|res4000+chr17:39064000-39068000+chr17:39472000-39476000	NA
rs112401631	T1D	rs56094592	chr17:39065785	NA	0	intergenic|chr17:39065608-39066170	2.6809	7.04676	KRTAP29-1	ENSG00000212658.1	Beta	Binary	res4000+chr17:39064000-39068000+chr17:39456000-39460000	NA
rs112401631	T1D	rs56094592	chr17:39065785	NA	0	intergenic|chr17:39065608-39066170	1.88387	8.57549	LINC00974	ENSG00000226629.1	Acinar	Binary	res4000+chr17:39064000-39068000+chr17:39708000-39712000|res4000+chr17:39064000-39068000+chr17:39712000-39716000	NA
rs112401631	T1D	rs56094592	chr17:39065785	NA	0	intergenic|chr17:39065608-39066170	1.73036	5.89181	LINC00974	ENSG00000226629.1	Alpha	Binary	res4000+chr17:39064000-39068000+chr17:39708000-39712000|res4000+chr17:39064000-39068000+chr17:39712000-39716000	NA
rs112401631	T1D	rs56094592	chr17:39065785	NA	0	intergenic|chr17:39065608-39066170	2.6809	7.04676	LINC00974	ENSG00000226629.1	Beta	Binary	res4000+chr17:39064000-39068000+chr17:39708000-39712000|res4000+chr17:39064000-39068000+chr17:39712000-39716000	NA
rs112401631	T1D	rs757274	chr17:39065868	NA	0	intergenic|chr17:39065608-39066170	2.6809	7.04676	AC019349.5	ENSG00000229732.1	Beta	Binary	res4000+chr17:39064000-39068000+chr17:39652000-39656000|res4000+chr17:39064000-39068000+chr17:39656000-39660000	NA
rs112401631	T1D	rs757274	chr17:39065868	NA	0	intergenic|chr17:39065608-39066170	1.73036	5.89181	EIF1	ENSG00000173812.6	Alpha	Binary	res4000+chr17:39064000-39068000+chr17:39840000-39844000	NA
rs112401631	T1D	rs757274	chr17:39065868	NA	0	intergenic|chr17:39065608-39066170	2.6809	7.04676	KRT13	ENSG00000171401.10	Beta	Binary	res4000+chr17:39064000-39068000+chr17:39656000-39660000|res4000+chr17:39064000-39068000+chr17:39660000-39664000	NA
rs112401631	T1D	rs757274	chr17:39065868	NA	0	intergenic|chr17:39065608-39066170	2.6809	7.04676	KRT14	ENSG00000186847.5	Beta	Binary	res4000+chr17:39064000-39068000+chr17:39736000-39740000	NA
rs112401631	T1D	rs757274	chr17:39065868	NA	0	intergenic|chr17:39065608-39066170	1.73036	5.89181	KRT15	ENSG00000171346.9	Alpha	Binary	res2000+chr17:39064000-39066000+chr17:39674000-39676000|res4000+chr17:39064000-39068000+chr17:39668000-39672000|res4000+chr17:39064000-39068000+chr17:39672000-39676000|res4000+chr17:39064000-39068000+chr17:39676000-39680000|res4000+chr17:39064000-39068000+chr17:39680000-39684000	NA
rs112401631	T1D	rs757274	chr17:39065868	NA	0	intergenic|chr17:39065608-39066170	2.6809	7.04676	KRT15	ENSG00000171346.9	Beta	Binary	res2000+chr17:39064000-39066000+chr17:39674000-39676000|res4000+chr17:39064000-39068000+chr17:39668000-39672000|res4000+chr17:39064000-39068000+chr17:39672000-39676000|res4000+chr17:39064000-39068000+chr17:39676000-39680000|res4000+chr17:39064000-39068000+chr17:39680000-39684000	NA
rs112401631	T1D	rs757274	chr17:39065868	NA	0	intergenic|chr17:39065608-39066170	1.73036	5.89181	KRT16	ENSG00000186832.4	Alpha	Binary	res4000+chr17:39064000-39068000+chr17:39772000-39776000	NA
rs112401631	T1D	rs757274	chr17:39065868	NA	0	intergenic|chr17:39065608-39066170	2.6809	7.04676	KRT16	ENSG00000186832.4	Beta	Binary	res4000+chr17:39064000-39068000+chr17:39772000-39776000	NA
rs112401631	T1D	rs757274	chr17:39065868	NA	0	intergenic|chr17:39065608-39066170	2.6809	7.04676	KRT17	ENSG00000128422.11	Beta	Binary	res4000+chr17:39064000-39068000+chr17:39776000-39780000	NA
rs112401631	T1D	rs757274	chr17:39065868	NA	0	intergenic|chr17:39065608-39066170	2.6809	7.04676	KRT19	ENSG00000171345.9	Beta	Binary	res4000+chr17:39064000-39068000+chr17:39680000-39684000|res4000+chr17:39064000-39068000+chr17:39684000-39688000	NA
rs112401631	T1D	rs757274	chr17:39065868	NA	0	intergenic|chr17:39065608-39066170	2.6809	7.04676	KRT35	ENSG00000197079.4	Beta	Binary	res4000+chr17:39064000-39068000+chr17:39636000-39640000	NA
rs112401631	T1D	rs757274	chr17:39065868	NA	0	intergenic|chr17:39065608-39066170	1.88387	8.57549	KRT9	ENSG00000171403.5	Acinar	Binary	res4000+chr17:39064000-39068000+chr17:39724000-39728000|res4000+chr17:39064000-39068000+chr17:39728000-39732000	NA
rs112401631	T1D	rs757274	chr17:39065868	NA	0	intergenic|chr17:39065608-39066170	2.6809	7.04676	KRT9	ENSG00000171403.5	Beta	Binary	res4000+chr17:39064000-39068000+chr17:39724000-39728000|res4000+chr17:39064000-39068000+chr17:39728000-39732000	NA
rs112401631	T1D	rs757274	chr17:39065868	NA	0	intergenic|chr17:39065608-39066170	2.6809	7.04676	KRTAP16-1	ENSG00000212657.1	Beta	Binary	res4000+chr17:39064000-39068000+chr17:39464000-39468000	NA
rs112401631	T1D	rs757274	chr17:39065868	NA	0	intergenic|chr17:39065608-39066170	2.6809	7.04676	KRTAP17-1	ENSG00000186860.3	Beta	Binary	res4000+chr17:39064000-39068000+chr17:39468000-39472000|res4000+chr17:39064000-39068000+chr17:39472000-39476000	NA
rs112401631	T1D	rs757274	chr17:39065868	NA	0	intergenic|chr17:39065608-39066170	2.6809	7.04676	KRTAP29-1	ENSG00000212658.1	Beta	Binary	res4000+chr17:39064000-39068000+chr17:39456000-39460000	NA
rs112401631	T1D	rs757274	chr17:39065868	NA	0	intergenic|chr17:39065608-39066170	1.88387	8.57549	LINC00974	ENSG00000226629.1	Acinar	Binary	res4000+chr17:39064000-39068000+chr17:39708000-39712000|res4000+chr17:39064000-39068000+chr17:39712000-39716000	NA
rs112401631	T1D	rs757274	chr17:39065868	NA	0	intergenic|chr17:39065608-39066170	1.73036	5.89181	LINC00974	ENSG00000226629.1	Alpha	Binary	res4000+chr17:39064000-39068000+chr17:39708000-39712000|res4000+chr17:39064000-39068000+chr17:39712000-39716000	NA
rs112401631	T1D	rs757274	chr17:39065868	NA	0	intergenic|chr17:39065608-39066170	2.6809	7.04676	LINC00974	ENSG00000226629.1	Beta	Binary	res4000+chr17:39064000-39068000+chr17:39708000-39712000|res4000+chr17:39064000-39068000+chr17:39712000-39716000	NA
rs112401631	T1D	rs757273	chr17:39065932	NA	0	intergenic|chr17:39065608-39066170	2.6809	7.04676	AC019349.5	ENSG00000229732.1	Beta	Binary	res4000+chr17:39064000-39068000+chr17:39652000-39656000|res4000+chr17:39064000-39068000+chr17:39656000-39660000	NA
rs112401631	T1D	rs757273	chr17:39065932	NA	0	intergenic|chr17:39065608-39066170	1.73036	5.89181	EIF1	ENSG00000173812.6	Alpha	Binary	res4000+chr17:39064000-39068000+chr17:39840000-39844000	NA
rs112401631	T1D	rs757273	chr17:39065932	NA	0	intergenic|chr17:39065608-39066170	2.6809	7.04676	KRT13	ENSG00000171401.10	Beta	Binary	res4000+chr17:39064000-39068000+chr17:39656000-39660000|res4000+chr17:39064000-39068000+chr17:39660000-39664000	NA
rs112401631	T1D	rs757273	chr17:39065932	NA	0	intergenic|chr17:39065608-39066170	2.6809	7.04676	KRT14	ENSG00000186847.5	Beta	Binary	res4000+chr17:39064000-39068000+chr17:39736000-39740000	NA
rs112401631	T1D	rs757273	chr17:39065932	NA	0	intergenic|chr17:39065608-39066170	1.73036	5.89181	KRT15	ENSG00000171346.9	Alpha	Binary	res2000+chr17:39064000-39066000+chr17:39674000-39676000|res4000+chr17:39064000-39068000+chr17:39668000-39672000|res4000+chr17:39064000-39068000+chr17:39672000-39676000|res4000+chr17:39064000-39068000+chr17:39676000-39680000|res4000+chr17:39064000-39068000+chr17:39680000-39684000	NA
rs112401631	T1D	rs757273	chr17:39065932	NA	0	intergenic|chr17:39065608-39066170	2.6809	7.04676	KRT15	ENSG00000171346.9	Beta	Binary	res2000+chr17:39064000-39066000+chr17:39674000-39676000|res4000+chr17:39064000-39068000+chr17:39668000-39672000|res4000+chr17:39064000-39068000+chr17:39672000-39676000|res4000+chr17:39064000-39068000+chr17:39676000-39680000|res4000+chr17:39064000-39068000+chr17:39680000-39684000	NA
rs112401631	T1D	rs757273	chr17:39065932	NA	0	intergenic|chr17:39065608-39066170	1.73036	5.89181	KRT16	ENSG00000186832.4	Alpha	Binary	res4000+chr17:39064000-39068000+chr17:39772000-39776000	NA
rs112401631	T1D	rs757273	chr17:39065932	NA	0	intergenic|chr17:39065608-39066170	2.6809	7.04676	KRT16	ENSG00000186832.4	Beta	Binary	res4000+chr17:39064000-39068000+chr17:39772000-39776000	NA
rs112401631	T1D	rs757273	chr17:39065932	NA	0	intergenic|chr17:39065608-39066170	2.6809	7.04676	KRT17	ENSG00000128422.11	Beta	Binary	res4000+chr17:39064000-39068000+chr17:39776000-39780000	NA
rs112401631	T1D	rs757273	chr17:39065932	NA	0	intergenic|chr17:39065608-39066170	2.6809	7.04676	KRT19	ENSG00000171345.9	Beta	Binary	res4000+chr17:39064000-39068000+chr17:39680000-39684000|res4000+chr17:39064000-39068000+chr17:39684000-39688000	NA
rs112401631	T1D	rs757273	chr17:39065932	NA	0	intergenic|chr17:39065608-39066170	2.6809	7.04676	KRT35	ENSG00000197079.4	Beta	Binary	res4000+chr17:39064000-39068000+chr17:39636000-39640000	NA
rs112401631	T1D	rs757273	chr17:39065932	NA	0	intergenic|chr17:39065608-39066170	1.88387	8.57549	KRT9	ENSG00000171403.5	Acinar	Binary	res4000+chr17:39064000-39068000+chr17:39724000-39728000|res4000+chr17:39064000-39068000+chr17:39728000-39732000	NA
rs112401631	T1D	rs757273	chr17:39065932	NA	0	intergenic|chr17:39065608-39066170	2.6809	7.04676	KRT9	ENSG00000171403.5	Beta	Binary	res4000+chr17:39064000-39068000+chr17:39724000-39728000|res4000+chr17:39064000-39068000+chr17:39728000-39732000	NA
rs112401631	T1D	rs757273	chr17:39065932	NA	0	intergenic|chr17:39065608-39066170	2.6809	7.04676	KRTAP16-1	ENSG00000212657.1	Beta	Binary	res4000+chr17:39064000-39068000+chr17:39464000-39468000	NA
rs112401631	T1D	rs757273	chr17:39065932	NA	0	intergenic|chr17:39065608-39066170	2.6809	7.04676	KRTAP17-1	ENSG00000186860.3	Beta	Binary	res4000+chr17:39064000-39068000+chr17:39468000-39472000|res4000+chr17:39064000-39068000+chr17:39472000-39476000	NA
rs112401631	T1D	rs757273	chr17:39065932	NA	0	intergenic|chr17:39065608-39066170	2.6809	7.04676	KRTAP29-1	ENSG00000212658.1	Beta	Binary	res4000+chr17:39064000-39068000+chr17:39456000-39460000	NA
rs112401631	T1D	rs757273	chr17:39065932	NA	0	intergenic|chr17:39065608-39066170	1.88387	8.57549	LINC00974	ENSG00000226629.1	Acinar	Binary	res4000+chr17:39064000-39068000+chr17:39708000-39712000|res4000+chr17:39064000-39068000+chr17:39712000-39716000	NA
rs112401631	T1D	rs757273	chr17:39065932	NA	0	intergenic|chr17:39065608-39066170	1.73036	5.89181	LINC00974	ENSG00000226629.1	Alpha	Binary	res4000+chr17:39064000-39068000+chr17:39708000-39712000|res4000+chr17:39064000-39068000+chr17:39712000-39716000	NA
rs112401631	T1D	rs757273	chr17:39065932	NA	0	intergenic|chr17:39065608-39066170	2.6809	7.04676	LINC00974	ENSG00000226629.1	Beta	Binary	res4000+chr17:39064000-39068000+chr17:39708000-39712000|res4000+chr17:39064000-39068000+chr17:39712000-39716000	NA
rs112401631	T1D	rs184079090	chr17:39066056	NA	0	intergenic|chr17:39065608-39066170	2.6809	7.04676	AC019349.5	ENSG00000229732.1	Beta	Binary	res4000+chr17:39064000-39068000+chr17:39652000-39656000|res4000+chr17:39064000-39068000+chr17:39656000-39660000	NA
rs112401631	T1D	rs184079090	chr17:39066056	NA	0	intergenic|chr17:39065608-39066170	1.73036	5.89181	EIF1	ENSG00000173812.6	Alpha	Binary	res4000+chr17:39064000-39068000+chr17:39840000-39844000	NA
rs112401631	T1D	rs184079090	chr17:39066056	NA	0	intergenic|chr17:39065608-39066170	2.6809	7.04676	KRT13	ENSG00000171401.10	Beta	Binary	res4000+chr17:39064000-39068000+chr17:39656000-39660000|res4000+chr17:39064000-39068000+chr17:39660000-39664000	NA
rs112401631	T1D	rs184079090	chr17:39066056	NA	0	intergenic|chr17:39065608-39066170	2.6809	7.04676	KRT14	ENSG00000186847.5	Beta	Binary	res4000+chr17:39064000-39068000+chr17:39736000-39740000	NA
rs112401631	T1D	rs184079090	chr17:39066056	NA	0	intergenic|chr17:39065608-39066170	1.73036	5.89181	KRT15	ENSG00000171346.9	Alpha	Binary	res4000+chr17:39064000-39068000+chr17:39668000-39672000|res4000+chr17:39064000-39068000+chr17:39672000-39676000|res4000+chr17:39064000-39068000+chr17:39676000-39680000|res4000+chr17:39064000-39068000+chr17:39680000-39684000	NA
rs112401631	T1D	rs184079090	chr17:39066056	NA	0	intergenic|chr17:39065608-39066170	2.6809	7.04676	KRT15	ENSG00000171346.9	Beta	Binary	res4000+chr17:39064000-39068000+chr17:39668000-39672000|res4000+chr17:39064000-39068000+chr17:39672000-39676000|res4000+chr17:39064000-39068000+chr17:39676000-39680000|res4000+chr17:39064000-39068000+chr17:39680000-39684000	NA
rs112401631	T1D	rs184079090	chr17:39066056	NA	0	intergenic|chr17:39065608-39066170	1.73036	5.89181	KRT16	ENSG00000186832.4	Alpha	Binary	res4000+chr17:39064000-39068000+chr17:39772000-39776000	NA
rs112401631	T1D	rs184079090	chr17:39066056	NA	0	intergenic|chr17:39065608-39066170	2.6809	7.04676	KRT16	ENSG00000186832.4	Beta	Binary	res4000+chr17:39064000-39068000+chr17:39772000-39776000	NA
rs112401631	T1D	rs184079090	chr17:39066056	NA	0	intergenic|chr17:39065608-39066170	2.6809	7.04676	KRT17	ENSG00000128422.11	Beta	Binary	res4000+chr17:39064000-39068000+chr17:39776000-39780000	NA
rs112401631	T1D	rs184079090	chr17:39066056	NA	0	intergenic|chr17:39065608-39066170	2.6809	7.04676	KRT19	ENSG00000171345.9	Beta	Binary	res4000+chr17:39064000-39068000+chr17:39680000-39684000|res4000+chr17:39064000-39068000+chr17:39684000-39688000	NA
rs112401631	T1D	rs184079090	chr17:39066056	NA	0	intergenic|chr17:39065608-39066170	2.6809	7.04676	KRT35	ENSG00000197079.4	Beta	Binary	res4000+chr17:39064000-39068000+chr17:39636000-39640000	NA
rs112401631	T1D	rs184079090	chr17:39066056	NA	0	intergenic|chr17:39065608-39066170	1.88387	8.57549	KRT9	ENSG00000171403.5	Acinar	Binary	res4000+chr17:39064000-39068000+chr17:39724000-39728000|res4000+chr17:39064000-39068000+chr17:39728000-39732000	NA
rs112401631	T1D	rs184079090	chr17:39066056	NA	0	intergenic|chr17:39065608-39066170	2.6809	7.04676	KRT9	ENSG00000171403.5	Beta	Binary	res4000+chr17:39064000-39068000+chr17:39724000-39728000|res4000+chr17:39064000-39068000+chr17:39728000-39732000	NA
rs112401631	T1D	rs184079090	chr17:39066056	NA	0	intergenic|chr17:39065608-39066170	2.6809	7.04676	KRTAP16-1	ENSG00000212657.1	Beta	Binary	res4000+chr17:39064000-39068000+chr17:39464000-39468000	NA
rs112401631	T1D	rs184079090	chr17:39066056	NA	0	intergenic|chr17:39065608-39066170	2.6809	7.04676	KRTAP17-1	ENSG00000186860.3	Beta	Binary	res4000+chr17:39064000-39068000+chr17:39468000-39472000|res4000+chr17:39064000-39068000+chr17:39472000-39476000	NA
rs112401631	T1D	rs184079090	chr17:39066056	NA	0	intergenic|chr17:39065608-39066170	2.6809	7.04676	KRTAP29-1	ENSG00000212658.1	Beta	Binary	res4000+chr17:39064000-39068000+chr17:39456000-39460000	NA
rs112401631	T1D	rs184079090	chr17:39066056	NA	0	intergenic|chr17:39065608-39066170	1.88387	8.57549	LINC00974	ENSG00000226629.1	Acinar	Binary	res4000+chr17:39064000-39068000+chr17:39708000-39712000|res4000+chr17:39064000-39068000+chr17:39712000-39716000	NA
rs112401631	T1D	rs184079090	chr17:39066056	NA	0	intergenic|chr17:39065608-39066170	1.73036	5.89181	LINC00974	ENSG00000226629.1	Alpha	Binary	res4000+chr17:39064000-39068000+chr17:39708000-39712000|res4000+chr17:39064000-39068000+chr17:39712000-39716000	NA
rs112401631	T1D	rs184079090	chr17:39066056	NA	0	intergenic|chr17:39065608-39066170	2.6809	7.04676	LINC00974	ENSG00000226629.1	Beta	Binary	res4000+chr17:39064000-39068000+chr17:39708000-39712000|res4000+chr17:39064000-39068000+chr17:39712000-39716000	NA
rs112401631	T1D	rs12603826	chr17:39071669	NA	0.0002	intergenic|chr17:39071603-39072019	3.67023	11.8567	KRT14	ENSG00000186847.5	Acinar	Binary	res4000+chr17:39068000-39072000+chr17:39736000-39740000	NA
rs112401631	T1D	rs12603826	chr17:39071669	NA	0.0002	intergenic|chr17:39071603-39072019	3.67023	11.8567	KRT15	ENSG00000171346.9	Acinar	Binary	res4000+chr17:39068000-39072000+chr17:39672000-39676000|res4000+chr17:39068000-39072000+chr17:39676000-39680000|res4000+chr17:39068000-39072000+chr17:39680000-39684000	NA
rs112401631	T1D	rs12603826	chr17:39071669	NA	0.0002	intergenic|chr17:39071603-39072019	1.07397	3.49374	KRT15	ENSG00000171346.9	Alpha	Binary	res4000+chr17:39068000-39072000+chr17:39672000-39676000|res4000+chr17:39068000-39072000+chr17:39676000-39680000|res4000+chr17:39068000-39072000+chr17:39680000-39684000	NA
rs112401631	T1D	rs12603826	chr17:39071669	NA	0.0002	intergenic|chr17:39071603-39072019	3.67023	11.8567	KRT19	ENSG00000171345.9	Acinar	Binary	res4000+chr17:39068000-39072000+chr17:39680000-39684000|res4000+chr17:39068000-39072000+chr17:39684000-39688000	NA
rs112401631	T1D	rs12603826	chr17:39071669	NA	0.0002	intergenic|chr17:39071603-39072019	1.07397	3.49374	KRT19	ENSG00000171345.9	Alpha	Binary	res4000+chr17:39068000-39072000+chr17:39680000-39684000|res4000+chr17:39068000-39072000+chr17:39684000-39688000	NA
rs112401631	T1D	rs74670795	chr17:39071764	NA	0	intergenic|chr17:39071603-39072019	3.67023	11.8567	KRT14	ENSG00000186847.5	Acinar	Binary	res4000+chr17:39068000-39072000+chr17:39736000-39740000	NA
rs112401631	T1D	rs74670795	chr17:39071764	NA	0	intergenic|chr17:39071603-39072019	3.67023	11.8567	KRT15	ENSG00000171346.9	Acinar	Binary	res4000+chr17:39068000-39072000+chr17:39672000-39676000|res4000+chr17:39068000-39072000+chr17:39676000-39680000|res4000+chr17:39068000-39072000+chr17:39680000-39684000	NA
rs112401631	T1D	rs74670795	chr17:39071764	NA	0	intergenic|chr17:39071603-39072019	1.07397	3.49374	KRT15	ENSG00000171346.9	Alpha	Binary	res4000+chr17:39068000-39072000+chr17:39672000-39676000|res4000+chr17:39068000-39072000+chr17:39676000-39680000|res4000+chr17:39068000-39072000+chr17:39680000-39684000	NA
rs112401631	T1D	rs74670795	chr17:39071764	NA	0	intergenic|chr17:39071603-39072019	3.67023	11.8567	KRT19	ENSG00000171345.9	Acinar	Binary	res4000+chr17:39068000-39072000+chr17:39680000-39684000|res4000+chr17:39068000-39072000+chr17:39684000-39688000	NA
rs112401631	T1D	rs74670795	chr17:39071764	NA	0	intergenic|chr17:39071603-39072019	1.07397	3.49374	KRT19	ENSG00000171345.9	Alpha	Binary	res4000+chr17:39068000-39072000+chr17:39680000-39684000|res4000+chr17:39068000-39072000+chr17:39684000-39688000	NA
rs112401631	T1D	rs2269862	chr17:39078825	NA	0	genic|chr17:39078479-39079099	4.06637	4.87548	KRT14	ENSG00000186847.5	Beta	Binary	res4000+chr17:39076000-39080000+chr17:39736000-39740000	NA
rs112401631	T1D	rs2269862	chr17:39078825	NA	0	genic|chr17:39078479-39079099	1.11695	4.17732	KRT15	ENSG00000171346.9	Alpha	Binary	res4000+chr17:39076000-39080000+chr17:39672000-39676000|res4000+chr17:39076000-39080000+chr17:39676000-39680000	NA
rs112401631	T1D	rs2269862	chr17:39078825	NA	0	genic|chr17:39078479-39079099	4.06637	4.87548	KRT15	ENSG00000171346.9	Beta	Binary	res4000+chr17:39076000-39080000+chr17:39672000-39676000|res4000+chr17:39076000-39080000+chr17:39676000-39680000	NA
rs112401631	T1D	rs2269862	chr17:39078825	NA	0	genic|chr17:39078479-39079099	4.06637	4.87548	KRT16	ENSG00000186832.4	Beta	Binary	res4000+chr17:39076000-39080000+chr17:39768000-39772000	NA
rs112401631	T1D	rs17568311	chr17:39078845	NA	0	genic|chr17:39078479-39079099	4.06637	4.87548	KRT14	ENSG00000186847.5	Beta	Binary	res4000+chr17:39076000-39080000+chr17:39736000-39740000	NA
rs112401631	T1D	rs17568311	chr17:39078845	NA	0	genic|chr17:39078479-39079099	1.11695	4.17732	KRT15	ENSG00000171346.9	Alpha	Binary	res4000+chr17:39076000-39080000+chr17:39672000-39676000|res4000+chr17:39076000-39080000+chr17:39676000-39680000	NA
rs112401631	T1D	rs17568311	chr17:39078845	NA	0	genic|chr17:39078479-39079099	4.06637	4.87548	KRT15	ENSG00000171346.9	Beta	Binary	res4000+chr17:39076000-39080000+chr17:39672000-39676000|res4000+chr17:39076000-39080000+chr17:39676000-39680000	NA
rs112401631	T1D	rs17568311	chr17:39078845	NA	0	genic|chr17:39078479-39079099	4.06637	4.87548	KRT16	ENSG00000186832.4	Beta	Binary	res4000+chr17:39076000-39080000+chr17:39768000-39772000	NA
rs112401631	T1D	rs142639581	chr17:39140373	NA	0	promoter|chr17:39140347-39140687	0	0	KRT40	ENSG00000204889.6	Acinar	SNPAtPromoter	NA	NA
rs112401631	T1D	rs142639581	chr17:39140373	NA	0	promoter|chr17:39140347-39140687	0.081314	0.317554	KRT40	ENSG00000204889.6	Alpha	SNPAtPromoter	NA	NA
rs112401631	T1D	rs142639581	chr17:39140373	NA	0	promoter|chr17:39140347-39140687	0.194139	3.69458	KRT40	ENSG00000204889.6	Beta	SNPAtPromoter	NA	NA
rs112401631	T1D	rs1510069	chr17:39140417	NA	0	promoter|chr17:39140347-39140687	0	0	KRT40	ENSG00000204889.6	Acinar	SNPAtPromoter	NA	NA
rs112401631	T1D	rs1510069	chr17:39140417	NA	0	promoter|chr17:39140347-39140687	0.081314	0.317554	KRT40	ENSG00000204889.6	Alpha	SNPAtPromoter	NA	NA
rs112401631	T1D	rs1510069	chr17:39140417	NA	0	promoter|chr17:39140347-39140687	0.194139	3.69458	KRT40	ENSG00000204889.6	Beta	SNPAtPromoter	NA	NA
rs112401631	T1D	rs138668275	chr17:39140468	NA	0	promoter|chr17:39140347-39140687	0	0	KRT40	ENSG00000204889.6	Acinar	SNPAtPromoter	NA	NA
rs112401631	T1D	rs138668275	chr17:39140468	NA	0	promoter|chr17:39140347-39140687	0.081314	0.317554	KRT40	ENSG00000204889.6	Alpha	SNPAtPromoter	NA	NA
rs112401631	T1D	rs138668275	chr17:39140468	NA	0	promoter|chr17:39140347-39140687	0.194139	3.69458	KRT40	ENSG00000204889.6	Beta	SNPAtPromoter	NA	NA
rs112401631	T1D	rs559937425	chr17:39140590	NA	0	promoter|chr17:39140347-39140687	0	0	KRT40	ENSG00000204889.6	Acinar	SNPAtPromoter	NA	NA
rs112401631	T1D	rs559937425	chr17:39140590	NA	0	promoter|chr17:39140347-39140687	0.081314	0.317554	KRT40	ENSG00000204889.6	Alpha	SNPAtPromoter	NA	NA
rs112401631	T1D	rs559937425	chr17:39140590	NA	0	promoter|chr17:39140347-39140687	0.194139	3.69458	KRT40	ENSG00000204889.6	Beta	SNPAtPromoter	NA	NA
rs112401631	T1D	rs112679140	chr17:39140591	NA	0	promoter|chr17:39140347-39140687	0	0	KRT40	ENSG00000204889.6	Acinar	SNPAtPromoter	NA	NA
rs112401631	T1D	rs112679140	chr17:39140591	NA	0	promoter|chr17:39140347-39140687	0.081314	0.317554	KRT40	ENSG00000204889.6	Alpha	SNPAtPromoter	NA	NA
rs112401631	T1D	rs112679140	chr17:39140591	NA	0	promoter|chr17:39140347-39140687	0.194139	3.69458	KRT40	ENSG00000204889.6	Beta	SNPAtPromoter	NA	NA
rs112401631	T1D	rs558986863	chr17:39197801	NA	0	promoter|chr17:39197453-39198010	1.27897	4.74405	KRTAP1-1	ENSG00000188581.8	Acinar	SNPAtPromoter	NA	NA
rs112401631	T1D	rs558986863	chr17:39197801	NA	0	promoter|chr17:39197453-39198010	0.069628	0.068488	KRTAP1-1	ENSG00000188581.8	Alpha	SNPAtPromoter	NA	NA
rs112401631	T1D	rs558986863	chr17:39197801	NA	0	promoter|chr17:39197453-39198010	0.159003	1.32149	KRTAP1-1	ENSG00000188581.8	Beta	SNPAtPromoter	NA	NA
rs112401631	T1D	rs181526752	chr17:39197990	NA	0	promoter|chr17:39197453-39198010	1.27897	4.74405	KRTAP1-1	ENSG00000188581.8	Acinar	SNPAtPromoter	NA	NA
rs112401631	T1D	rs181526752	chr17:39197990	NA	0	promoter|chr17:39197453-39198010	0.069628	0.068488	KRTAP1-1	ENSG00000188581.8	Alpha	SNPAtPromoter	NA	NA
rs112401631	T1D	rs181526752	chr17:39197990	NA	0	promoter|chr17:39197453-39198010	0.159003	1.32149	KRTAP1-1	ENSG00000188581.8	Beta	SNPAtPromoter	NA	NA
rs112401631	T1D	rs539600040	chr17:39222916	NA	0	intergenic|chr17:39222655-39222921	0.399794	0.609537	KRTAP2-4	ENSG00000213417.2	Acinar	SNPAtPromoter	NA	NA
rs112401631	T1D	rs539600040	chr17:39222916	NA	0	intergenic|chr17:39222655-39222921	0.467282	2.07469	KRTAP2-4	ENSG00000213417.2	Alpha	SNPAtPromoter	NA	NA
rs112401631	T1D	rs539600040	chr17:39222916	NA	0	intergenic|chr17:39222655-39222921	0.215948	0.207963	KRTAP2-4	ENSG00000213417.2	Beta	SNPAtPromoter	NA	NA
rs35327136	T1D	rs62064651	chr17:43503000	NA	0.0077	promoter|chr17:43502752-43503601	3.86964	17.1167	ARHGAP27	ENSG00000159314.7	Acinar	SNPAtPromoter	NA	NA
rs35327136	T1D	rs62064651	chr17:43503000	NA	0.0077	promoter|chr17:43502752-43503601	1.5317	9.85296	ARHGAP27	ENSG00000159314.7	Alpha	SNPAtPromoter	NA	NA
rs35327136	T1D	rs62064651	chr17:43503000	NA	0.0077	promoter|chr17:43502752-43503601	1.51146	10.8397	ARHGAP27	ENSG00000159314.7	Beta	Binary|SNPAtPromoter	res4000+chr17:43500000-43504000+chr17:43488000-43492000	NA
rs35327136	T1D	rs62064651	chr17:43503000	NA	0.0077	promoter|chr17:43502752-43503601	1.5317	9.85296	CTD-2020K17.1	ENSG00000267121.1	Alpha	Binary	res4000+chr17:43500000-43504000+chr17:43296000-43300000|res4000+chr17:43500000-43504000+chr17:43300000-43304000	NA
rs35327136	T1D	rs62064651	chr17:43503000	NA	0.0077	promoter|chr17:43502752-43503601	1.51146	10.8397	CTD-2020K17.1	ENSG00000267121.1	Beta	Binary	res4000+chr17:43500000-43504000+chr17:43296000-43300000|res4000+chr17:43500000-43504000+chr17:43300000-43304000	NA
rs35327136	T1D	rs62064651	chr17:43503000	NA	0.0077	promoter|chr17:43502752-43503601	1.51146	10.8397	CTD-2020K17.3	ENSG00000233175.2	Beta	Binary	res4000+chr17:43500000-43504000+chr17:43316000-43320000|res4000+chr17:43500000-43504000+chr17:43320000-43324000	NA
rs35327136	T1D	rs62064651	chr17:43503000	NA	0.0077	promoter|chr17:43502752-43503601	1.5317	9.85296	FMNL1	ENSG00000184922.9	Alpha	Binary	res4000+chr17:43500000-43504000+chr17:43296000-43300000|res4000+chr17:43500000-43504000+chr17:43304000-43308000|res4000+chr17:43500000-43504000+chr17:43308000-43312000|res4000+chr17:43500000-43504000+chr17:43316000-43320000|res4000+chr17:43500000-43504000+chr17:43320000-43324000	NA
rs35327136	T1D	rs62064651	chr17:43503000	NA	0.0077	promoter|chr17:43502752-43503601	1.51146	10.8397	FMNL1	ENSG00000184922.9	Beta	Binary	res4000+chr17:43500000-43504000+chr17:43296000-43300000|res4000+chr17:43500000-43504000+chr17:43304000-43308000|res4000+chr17:43500000-43504000+chr17:43308000-43312000|res4000+chr17:43500000-43504000+chr17:43316000-43320000|res4000+chr17:43500000-43504000+chr17:43320000-43324000	NA
rs35327136	T1D	rs62064651	chr17:43503000	NA	0.0077	promoter|chr17:43502752-43503601	1.51146	10.8397	MAP3K14-AS1	ENSG00000267278.1	Beta	Binary	res4000+chr17:43500000-43504000+chr17:43320000-43324000	NA
rs35327136	T1D	rs576687444	chr17:43568280	NA	0.0019	promoter|chr17:43567760-43568944	2.62182	6.00221	PLEKHM1	ENSG00000225190.4	Acinar	SNPAtPromoter	NA	NA
rs35327136	T1D	rs576687444	chr17:43568280	NA	0.0019	promoter|chr17:43567760-43568944	2.19205	5.13551	PLEKHM1	ENSG00000225190.4	Alpha	SNPAtPromoter	NA	NA
rs35327136	T1D	rs576687444	chr17:43568280	NA	0.0019	promoter|chr17:43567760-43568944	2.12458	5.51876	PLEKHM1	ENSG00000225190.4	Beta	SNPAtPromoter	NA	NA
rs35327136	T1D	rs439558	chr17:43717803	NA	0.0001	genic|chr17:43717714-43718190	0.552789	5.91875	CRHR1	ENSG00000120088.10	Acinar	Binary	res2000+chr17:43716000-43718000+chr17:43906000-43908000|res2000+chr17:43716000-43718000+chr17:43908000-43910000|res2000+chr17:43716000-43718000+chr17:43910000-43912000|res4000+chr17:43716000-43720000+chr17:43880000-43884000|res4000+chr17:43716000-43720000+chr17:43884000-43888000|res4000+chr17:43716000-43720000+chr17:43892000-43896000|res4000+chr17:43716000-43720000+chr17:43904000-43908000|res4000+chr17:43716000-43720000+chr17:43908000-43912000	NA
rs35327136	T1D	rs439558	chr17:43717803	NA	0.0001	genic|chr17:43717714-43718190	0.692947	3.45811	CRHR1	ENSG00000120088.10	Alpha	Binary	res2000+chr17:43716000-43718000+chr17:43906000-43908000|res2000+chr17:43716000-43718000+chr17:43908000-43910000|res2000+chr17:43716000-43718000+chr17:43910000-43912000|res4000+chr17:43716000-43720000+chr17:43880000-43884000|res4000+chr17:43716000-43720000+chr17:43884000-43888000|res4000+chr17:43716000-43720000+chr17:43892000-43896000|res4000+chr17:43716000-43720000+chr17:43904000-43908000|res4000+chr17:43716000-43720000+chr17:43908000-43912000	NA
rs35327136	T1D	rs439558	chr17:43717803	NA	0.0001	genic|chr17:43717714-43718190	1.0142	4.98151	CRHR1	ENSG00000120088.10	Beta	Binary	res2000+chr17:43716000-43718000+chr17:43906000-43908000|res2000+chr17:43716000-43718000+chr17:43908000-43910000|res2000+chr17:43716000-43718000+chr17:43910000-43912000|res4000+chr17:43716000-43720000+chr17:43880000-43884000|res4000+chr17:43716000-43720000+chr17:43884000-43888000|res4000+chr17:43716000-43720000+chr17:43892000-43896000|res4000+chr17:43716000-43720000+chr17:43904000-43908000|res4000+chr17:43716000-43720000+chr17:43908000-43912000	NA
rs35327136	T1D	rs439558	chr17:43717803	NA	0.0001	genic|chr17:43717714-43718190	0.552789	5.91875	MAPT-AS1	ENSG00000264589.1	Acinar	Binary	res2000+chr17:43716000-43718000+chr17:43922000-43924000|res4000+chr17:43716000-43720000+chr17:43920000-43924000	NA
rs35327136	T1D	rs439558	chr17:43717803	NA	0.0001	genic|chr17:43717714-43718190	0.692947	3.45811	MAPT-AS1	ENSG00000264589.1	Alpha	Binary	res2000+chr17:43716000-43718000+chr17:43922000-43924000|res4000+chr17:43716000-43720000+chr17:43920000-43924000	NA
rs35327136	T1D	rs439558	chr17:43717803	NA	0.0001	genic|chr17:43717714-43718190	1.0142	4.98151	MAPT-AS1	ENSG00000264589.1	Beta	Binary	res2000+chr17:43716000-43718000+chr17:43922000-43924000|res4000+chr17:43716000-43720000+chr17:43920000-43924000	NA
rs35327136	T1D	rs439558	chr17:43717803	NA	0.0001	genic|chr17:43717714-43718190	0.552789	5.91875	SPPL2C	ENSG00000185294.5	Acinar	Binary	res2000+chr17:43716000-43718000+chr17:43922000-43924000|res4000+chr17:43716000-43720000+chr17:43920000-43924000	NA
rs35327136	T1D	rs439558	chr17:43717803	NA	0.0001	genic|chr17:43717714-43718190	0.692947	3.45811	SPPL2C	ENSG00000185294.5	Alpha	Binary	res2000+chr17:43716000-43718000+chr17:43922000-43924000|res4000+chr17:43716000-43720000+chr17:43920000-43924000	NA
rs35327136	T1D	rs439558	chr17:43717803	NA	0.0001	genic|chr17:43717714-43718190	1.0142	4.98151	SPPL2C	ENSG00000185294.5	Beta	Binary	res2000+chr17:43716000-43718000+chr17:43922000-43924000|res4000+chr17:43716000-43720000+chr17:43920000-43924000	NA
rs71353922	T1D	rs77679876	chr19:47217832	NA	0.0125	promoter|chr19:47217218-47218192	5.73985	10.9654	CTB-174O21.2	ENSG00000269487.1	Beta	Binary	res4000+chr19:47216000-47220000+chr19:47228000-47232000	NA
rs71353922	T1D	rs77679876	chr19:47217832	NA	0.0125	promoter|chr19:47217218-47218192	4.32422	11.1128	PRKD2	ENSG00000105287.8	Acinar	SNPAtPromoter	NA	NA
rs71353922	T1D	rs77679876	chr19:47217832	NA	0.0125	promoter|chr19:47217218-47218192	6.51543	9.9508	PRKD2	ENSG00000105287.8	Alpha	SNPAtPromoter	NA	NA
rs71353922	T1D	rs77679876	chr19:47217832	NA	0.0125	promoter|chr19:47217218-47218192	5.73985	10.9654	PRKD2	ENSG00000105287.8	Beta	SNPAtPromoter	NA	NA
rs71353922	T1D	rs77679876	chr19:47217832	NA	0.0125	promoter|chr19:47217218-47218192	5.73985	10.9654	STRN4	ENSG00000090372.10	Beta	Binary	res4000+chr19:47216000-47220000+chr19:47228000-47232000	NA
rs55893453	T1D	rs6746013	chr2:25143649	NA	0.002	promoter|chr2:25142169-25143981	1.39762	3.74754	ADCY3	ENSG00000138031.10	Acinar	SNPAtPromoter	NA	NA
rs55893453	T1D	rs6746013	chr2:25143649	NA	0.002	promoter|chr2:25142169-25143981	3.41199	7.51624	ADCY3	ENSG00000138031.10	Alpha	SNPAtPromoter	NA	NA
rs55893453	T1D	rs6746013	chr2:25143649	NA	0.002	promoter|chr2:25142169-25143981	1.85168	6.47175	ADCY3	ENSG00000138031.10	Beta	SNPAtPromoter	NA	NA
rs567088138	T1D	rs2241845	chr2:111879100	NA	0.0002	promoter|chr2:111877995-111879372	8.96286	13.8133	ACOXL	ENSG00000153093.14	Beta	Binary	res4000+chr2:111876000-111880000+chr2:111548000-111552000|res4000+chr2:111876000-111880000+chr2:111552000-111556000|res4000+chr2:111876000-111880000+chr2:111556000-111560000|res4000+chr2:111876000-111880000+chr2:111560000-111564000	NA
rs567088138	T1D	rs2241845	chr2:111879100	NA	0.0002	promoter|chr2:111877995-111879372	2.3867	13.7424	BCL2L11	ENSG00000153094.17	Acinar	SNPAtPromoter	NA	NA
rs567088138	T1D	rs2241845	chr2:111879100	NA	0.0002	promoter|chr2:111877995-111879372	8.1536	11.8121	BCL2L11	ENSG00000153094.17	Alpha	SNPAtPromoter	NA	NA
rs567088138	T1D	rs2241845	chr2:111879100	NA	0.0002	promoter|chr2:111877995-111879372	8.96286	13.8133	BCL2L11	ENSG00000153094.17	Beta	SNPAtPromoter	NA	NA
rs567088138	T1D	rs4302219	chr2:111880284	NA	0.0004	promoter|chr2:111879763-111881087	8.80428	12.8651	ACOXL	ENSG00000153093.14	Beta	Binary	res4000+chr2:111880000-111884000+chr2:111560000-111564000	NA
rs567088138	T1D	rs4302219	chr2:111880284	NA	0.0004	promoter|chr2:111879763-111881087	2.63474	13.683	BCL2L11	ENSG00000153094.17	Acinar	SNPAtPromoter	NA	NA
rs567088138	T1D	rs4302219	chr2:111880284	NA	0.0004	promoter|chr2:111879763-111881087	10.4317	11.4925	BCL2L11	ENSG00000153094.17	Alpha	SNPAtPromoter	NA	NA
rs567088138	T1D	rs4302219	chr2:111880284	NA	0.0004	promoter|chr2:111879763-111881087	8.80428	12.8651	BCL2L11	ENSG00000153094.17	Beta	SNPAtPromoter	NA	NA
rs567088138	T1D	rs6750599	chr2:111893869	NA	0.0002	genic|chr2:111893212-111893990	2.37391	4.52452	BCL2L11	ENSG00000153094.17	Alpha	Binary	res4000+chr2:111892000-111896000+chr2:111880000-111884000	NA
rs567088138	T1D	rs6750599	chr2:111893869	NA	0.0002	genic|chr2:111893212-111893990	1.66207	3.26794	BCL2L11	ENSG00000153094.17	Beta	Binary	res4000+chr2:111892000-111896000+chr2:111880000-111884000	NA
rs567088138	T1D	rs3827536	chr2:111920741	NA	0.0003	genic|chr2:111920445-111921160	6.29172	11.8383	BCL2L11	ENSG00000153094.17	Alpha	Binary	res4000+chr2:111920000-111924000+chr2:111880000-111884000	NA
rs567088138	T1D	rs10439396	chr2:111935976	NA	0.0002	intergenic|chr2:111935732-111937184	4.99784	2.99645	AC017002.2	ENSG00000224959.1	Beta	ABC	NA	0.020856
rs567088138	T1D	rs10439396	chr2:111935976	NA	0.0002	intergenic|chr2:111935732-111937184	4.99784	2.99645	BCL2L11	ENSG00000153094.17	Beta	Binary	res4000+chr2:111932000-111936000+chr2:111880000-111884000	NA
rs567088138	T1D	rs10439381	chr2:111936459	NA	0.0002	intergenic|chr2:111935732-111937184	4.99784	2.99645	AC017002.2	ENSG00000224959.1	Beta	ABC	NA	0.020856
rs567088138	T1D	rs10439381	chr2:111936459	NA	0.0002	intergenic|chr2:111935732-111937184	13.6167	5.66534	BCL2L11	ENSG00000153094.17	Acinar	Binary	res4000+chr2:111936000-111940000+chr2:111876000-111880000	NA
rs567088138	T1D	rs10166773	chr2:111936935	NA	0.0002	intergenic|chr2:111935732-111937184	4.99784	2.99645	AC017002.2	ENSG00000224959.1	Beta	ABC	NA	0.020856
rs567088138	T1D	rs10166773	chr2:111936935	NA	0.0002	intergenic|chr2:111935732-111937184	13.6167	5.66534	BCL2L11	ENSG00000153094.17	Acinar	Binary	res4000+chr2:111936000-111940000+chr2:111876000-111880000	NA
rs567088138	T1D	rs7572367	chr2:111942971	NA	0.0002	intergenic|chr2:111942914-111943797	11.5008	9.99998	BCL2L11	ENSG00000153094.17	Acinar	Binary	res4000+chr2:111940000-111944000+chr2:111880000-111884000	NA
rs567088138	T1D	rs9808225	chr2:111943514	NA	0.0002	intergenic|chr2:111942914-111943797	11.5008	9.99998	BCL2L11	ENSG00000153094.17	Acinar	Binary	res4000+chr2:111940000-111944000+chr2:111880000-111884000	NA
rs75671397	T1D	rs17761282	chr2:162975083	NA	0.0005	intergenic|chr2:162974958-162975591	1.34287	3.286	DPP4	ENSG00000197635.5	Alpha	Binary	res4000+chr2:162972000-162976000+chr2:162868000-162872000|res4000+chr2:162972000-162976000+chr2:162872000-162876000	NA
rs75671397	T1D	rs553488680	chr2:163021789	NA	0.0005	genic|chr2:163021637-163022406	3.23376	3.30294	IFIH1	ENSG00000115267.5	Alpha	Binary	res4000+chr2:163020000-163024000+chr2:163164000-163168000	NA
rs13018977	T1D	rs34979901	chr2:242241809	NA	0.0092	promoter|chr2:242241757-242243085	1.19466	2.69602	ATG4B	ENSG00000168397.12	Beta	Binary	res4000+chr2:242240000-242244000+chr2:242572000-242576000|res4000+chr2:242240000-242244000+chr2:242588000-242592000	NA
rs13018977	T1D	rs34979901	chr2:242241809	NA	0.0092	promoter|chr2:242241757-242243085	4.08885	5.41653	HDLBP	ENSG00000115677.12	Acinar	Binary|SNPAtPromoter	res4000+chr2:242240000-242244000+chr2:242188000-242192000|res4000+chr2:242240000-242244000+chr2:242200000-242204000|res4000+chr2:242240000-242244000+chr2:242204000-242208000|res4000+chr2:242240000-242244000+chr2:242212000-242216000|res4000+chr2:242240000-242244000+chr2:242252000-242256000	NA
rs13018977	T1D	rs34979901	chr2:242241809	NA	0.0092	promoter|chr2:242241757-242243085	1.57032	3.46871	HDLBP	ENSG00000115677.12	Alpha	Binary|SNPAtPromoter	res4000+chr2:242240000-242244000+chr2:242188000-242192000|res4000+chr2:242240000-242244000+chr2:242200000-242204000|res4000+chr2:242240000-242244000+chr2:242204000-242208000|res4000+chr2:242240000-242244000+chr2:242212000-242216000|res4000+chr2:242240000-242244000+chr2:242252000-242256000	NA
rs13018977	T1D	rs34979901	chr2:242241809	NA	0.0092	promoter|chr2:242241757-242243085	1.19466	2.69602	HDLBP	ENSG00000115677.12	Beta	Binary|SNPAtPromoter	res4000+chr2:242240000-242244000+chr2:242188000-242192000|res4000+chr2:242240000-242244000+chr2:242200000-242204000|res4000+chr2:242240000-242244000+chr2:242204000-242208000|res4000+chr2:242240000-242244000+chr2:242212000-242216000|res4000+chr2:242240000-242244000+chr2:242252000-242256000	NA
rs13018977	T1D	rs34979901	chr2:242241809	NA	0.0092	promoter|chr2:242241757-242243085	1.57032	3.46871	2022-09-02	ENSG00000168385.13	Alpha	Binary	res4000+chr2:242240000-242244000+chr2:242252000-242256000	NA
rs13018977	T1D	rs34979901	chr2:242241809	NA	0.0092	promoter|chr2:242241757-242243085	1.19466	2.69602	2022-09-02	ENSG00000168385.13	Beta	Binary	res4000+chr2:242240000-242244000+chr2:242252000-242256000	NA
rs13018977	T1D	rs34979901	chr2:242241809	NA	0.0092	promoter|chr2:242241757-242243085	4.08885	5.41653	STK25	ENSG00000115694.10	Acinar	Binary	res4000+chr2:242240000-242244000+chr2:242448000-242452000	NA
rs13018977	T1D	rs13011791	chr2:242402061	NA	0.003	promoter|chr2:242400949-242402101	0.584391	1.44382	ANO7	ENSG00000146205.9	Beta	Binary	res4000+chr2:242400000-242404000+chr2:242124000-242128000	NA
rs13018977	T1D	rs13011791	chr2:242402061	NA	0.003	promoter|chr2:242400949-242402101	2.75118	4.69668	ATG4B	ENSG00000168397.12	Acinar	Binary	res4000+chr2:242400000-242404000+chr2:242604000-242608000	NA
rs13018977	T1D	rs13011791	chr2:242402061	NA	0.003	promoter|chr2:242400949-242402101	2.75118	4.69668	C2orf54	ENSG00000172478.13	Acinar	Binary	res4000+chr2:242400000-242404000+chr2:241836000-241840000	NA
rs13018977	T1D	rs13011791	chr2:242402061	NA	0.003	promoter|chr2:242400949-242402101	2.75118	4.69668	FARP2	ENSG00000006607.9	Acinar	SNPAtPromoter	NA	NA
rs13018977	T1D	rs13011791	chr2:242402061	NA	0.003	promoter|chr2:242400949-242402101	0.49047	2.97995	FARP2	ENSG00000006607.9	Alpha	Binary|SNPAtPromoter	res4000+chr2:242400000-242404000+chr2:242308000-242312000|res4000+chr2:242400000-242404000+chr2:242324000-242328000|res4000+chr2:242400000-242404000+chr2:242372000-242376000	NA
rs13018977	T1D	rs13011791	chr2:242402061	NA	0.003	promoter|chr2:242400949-242402101	0.584391	1.44382	FARP2	ENSG00000006607.9	Beta	Binary|SNPAtPromoter	res4000+chr2:242400000-242404000+chr2:242308000-242312000|res4000+chr2:242400000-242404000+chr2:242324000-242328000|res4000+chr2:242400000-242404000+chr2:242372000-242376000	NA
rs13018977	T1D	rs13011791	chr2:242402061	NA	0.003	promoter|chr2:242400949-242402101	2.75118	4.69668	HDLBP	ENSG00000115677.12	Acinar	Binary	res4000+chr2:242400000-242404000+chr2:242172000-242176000|res4000+chr2:242400000-242404000+chr2:242180000-242184000|res4000+chr2:242400000-242404000+chr2:242192000-242196000	NA
rs13018977	T1D	rs13011791	chr2:242402061	NA	0.003	promoter|chr2:242400949-242402101	0.49047	2.97995	HDLBP	ENSG00000115677.12	Alpha	Binary	res4000+chr2:242400000-242404000+chr2:242172000-242176000|res4000+chr2:242400000-242404000+chr2:242180000-242184000|res4000+chr2:242400000-242404000+chr2:242192000-242196000	NA
rs13018977	T1D	rs13011791	chr2:242402061	NA	0.003	promoter|chr2:242400949-242402101	0.584391	1.44382	PPP1R7	ENSG00000115685.10	Beta	Binary	res4000+chr2:242400000-242404000+chr2:242096000-242100000	NA
rs13018977	T1D	rs13011791	chr2:242402061	NA	0.003	promoter|chr2:242400949-242402101	2.75118	4.69668	RP11-367H1.1	ENSG00000273113.1	Acinar	Binary	res4000+chr2:242400000-242404000+chr2:242520000-242524000	NA
rs13018977	T1D	rs13011791	chr2:242402061	NA	0.003	promoter|chr2:242400949-242402101	2.75118	4.69668	STK25	ENSG00000115694.10	Acinar	Binary	res4000+chr2:242400000-242404000+chr2:242436000-242440000|res4000+chr2:242400000-242404000+chr2:242444000-242448000	NA
rs1055311	T1D	rs763371245	chr21:45720609	NA	0.0639	promoter|chr21:45719585-45720886	0.990932	9.63101	AP001055.6	ENSG00000225331.1	Acinar	Binary	res4000+chr21:45720000-45724000+chr21:45576000-45580000|res4000+chr21:45720000-45724000+chr21:45580000-45584000	NA
rs1055311	T1D	rs763371245	chr21:45720609	NA	0.0639	promoter|chr21:45719585-45720886	7.71482	11.0323	AP001055.6	ENSG00000225331.1	Beta	Binary	res4000+chr21:45720000-45724000+chr21:45576000-45580000|res4000+chr21:45720000-45724000+chr21:45580000-45584000	NA
rs1055311	T1D	rs763371245	chr21:45720609	NA	0.0639	promoter|chr21:45719585-45720886	0.990932	9.63101	C21orf33	ENSG00000160221.12	Acinar	Binary	res4000+chr21:45720000-45724000+chr21:45548000-45552000|res4000+chr21:45720000-45724000+chr21:45552000-45556000|res4000+chr21:45720000-45724000+chr21:45556000-45560000	NA
rs1055311	T1D	rs763371245	chr21:45720609	NA	0.0639	promoter|chr21:45719585-45720886	8.81861	9.28972	C21orf33	ENSG00000160221.12	Alpha	Binary	res4000+chr21:45720000-45724000+chr21:45548000-45552000|res4000+chr21:45720000-45724000+chr21:45552000-45556000|res4000+chr21:45720000-45724000+chr21:45556000-45560000	NA
rs1055311	T1D	rs763371245	chr21:45720609	NA	0.0639	promoter|chr21:45719585-45720886	7.71482	11.0323	C21orf33	ENSG00000160221.12	Beta	Binary	res4000+chr21:45720000-45724000+chr21:45548000-45552000|res4000+chr21:45720000-45724000+chr21:45552000-45556000|res4000+chr21:45720000-45724000+chr21:45556000-45560000	NA
rs1055311	T1D	rs763371245	chr21:45720609	NA	0.0639	promoter|chr21:45719585-45720886	8.81861	9.28972	PWP2	ENSG00000241945.3	Alpha	Binary	res4000+chr21:45720000-45724000+chr21:45532000-45536000|res4000+chr21:45720000-45724000+chr21:45536000-45540000|res4000+chr21:45720000-45724000+chr21:45544000-45548000|res4000+chr21:45720000-45724000+chr21:45548000-45552000	NA
rs1055311	T1D	rs763371245	chr21:45720609	NA	0.0639	promoter|chr21:45719585-45720886	7.71482	11.0323	PWP2	ENSG00000241945.3	Beta	Binary	res4000+chr21:45720000-45724000+chr21:45532000-45536000|res4000+chr21:45720000-45724000+chr21:45536000-45540000|res4000+chr21:45720000-45724000+chr21:45544000-45548000|res4000+chr21:45720000-45724000+chr21:45548000-45552000	NA
rs2074204	T1D	rs4823048	chr22:29986237	NA	0.038	intergenic|chr22:29986078-29986414	0.519682	3.36787	CTA-85E5.10	ENSG00000227117.2	Beta	Binary	res4000+chr22:29984000-29988000+chr22:30476000-30480000	NA
rs2074204	T1D	rs4823048	chr22:29986237	NA	0.038	intergenic|chr22:29986078-29986414	0.519682	3.36787	HORMAD2	ENSG00000176635.13	Beta	Binary	res4000+chr22:29984000-29988000+chr22:30476000-30480000|res4000+chr22:29984000-29988000+chr22:30488000-30492000	NA
rs2074204	T1D	rs1800540	chr22:29999878	NA	0.0385	promoter|chr22:29999178-30000372	8.69382	14.556	CTA-85E5.10	ENSG00000227117.2	Beta	Binary	res4000+chr22:29996000-30000000+chr22:30476000-30480000	NA
rs2074204	T1D	rs1800540	chr22:29999878	NA	0.0385	promoter|chr22:29999178-30000372	8.69382	14.556	HORMAD2	ENSG00000176635.13	Beta	Binary	res4000+chr22:29996000-30000000+chr22:30476000-30480000|res4000+chr22:29996000-30000000+chr22:30488000-30492000	NA
rs2074204	T1D	rs1800540	chr22:29999878	NA	0.0385	promoter|chr22:29999178-30000372	8.71708	23.1563	NF2	ENSG00000186575.13	Acinar	SNPAtPromoter	NA	NA
rs2074204	T1D	rs1800540	chr22:29999878	NA	0.0385	promoter|chr22:29999178-30000372	8.93485	11.2885	NF2	ENSG00000186575.13	Alpha	SNPAtPromoter	NA	NA
rs2074204	T1D	rs1800540	chr22:29999878	NA	0.0385	promoter|chr22:29999178-30000372	8.69382	14.556	NF2	ENSG00000186575.13	Beta	SNPAtPromoter	NA	NA
rs2074204	T1D	rs17460259	chr22:30026279	NA	0.0379	genic|chr22:30026105-30026464	0.928848	2.0144	CTA-85E5.10	ENSG00000227117.2	Alpha	Binary	res4000+chr22:30024000-30028000+chr22:30472000-30476000|res4000+chr22:30024000-30028000+chr22:30476000-30480000	NA
rs2074204	T1D	rs17460259	chr22:30026279	NA	0.0379	genic|chr22:30026105-30026464	0.375071	3.16686	CTA-85E5.10	ENSG00000227117.2	Beta	Binary	res4000+chr22:30024000-30028000+chr22:30472000-30476000|res4000+chr22:30024000-30028000+chr22:30476000-30480000	NA
rs2074204	T1D	rs17460259	chr22:30026279	NA	0.0379	genic|chr22:30026105-30026464	0.928848	2.0144	HORMAD2	ENSG00000176635.13	Alpha	Binary	res4000+chr22:30024000-30028000+chr22:30472000-30476000|res4000+chr22:30024000-30028000+chr22:30476000-30480000|res4000+chr22:30024000-30028000+chr22:30488000-30492000	NA
rs2074204	T1D	rs17460259	chr22:30026279	NA	0.0379	genic|chr22:30026105-30026464	0.375071	3.16686	HORMAD2	ENSG00000176635.13	Beta	Binary	res4000+chr22:30024000-30028000+chr22:30472000-30476000|res4000+chr22:30024000-30028000+chr22:30476000-30480000|res4000+chr22:30024000-30028000+chr22:30488000-30492000	NA
rs2074204	T1D	rs17460259	chr22:30026279	NA	0.0379	genic|chr22:30026105-30026464	0.375071	3.16686	MTMR3	ENSG00000100330.11	Beta	Binary	res4000+chr22:30024000-30028000+chr22:30396000-30400000|res4000+chr22:30024000-30028000+chr22:30400000-30404000|res4000+chr22:30024000-30028000+chr22:30412000-30416000|res4000+chr22:30024000-30028000+chr22:30416000-30420000	NA
rs2074204	T1D	rs118175651	chr22:30037670	NA	0.0011	genic|chr22:30037586-30038473	3.59627	2.87196	CTA-85E5.10	ENSG00000227117.2	Beta	Binary	res4000+chr22:30036000-30040000+chr22:30472000-30476000	NA
rs2074204	T1D	rs118175651	chr22:30037670	NA	0.0011	genic|chr22:30037586-30038473	3.59627	2.87196	HORMAD2	ENSG00000176635.13	Beta	Binary	res4000+chr22:30036000-30040000+chr22:30472000-30476000	NA
rs2074204	T1D	rs118175651	chr22:30037670	NA	0.0011	genic|chr22:30037586-30038473	3.59627	2.87196	MTMR3	ENSG00000100330.11	Beta	Binary	res4000+chr22:30036000-30040000+chr22:30396000-30400000|res4000+chr22:30036000-30040000+chr22:30400000-30404000	NA
rs2074204	T1D	rs2857629	chr22:30096874	NA	0.0004	intergenic|chr22:30096847-30097063	3.71301	8.37826	CTA-85E5.10	ENSG00000227117.2	Beta	Binary	res4000+chr22:30096000-30100000+chr22:30476000-30480000	NA
rs2074204	T1D	rs2857629	chr22:30096874	NA	0.0004	intergenic|chr22:30096847-30097063	3.71301	8.37826	HORMAD2	ENSG00000176635.13	Beta	Binary	res4000+chr22:30096000-30100000+chr22:30476000-30480000	NA
rs2074204	T1D	rs2857629	chr22:30096874	NA	0.0004	intergenic|chr22:30096847-30097063	3.71301	8.37826	MTMR3	ENSG00000100330.11	Beta	Binary	res4000+chr22:30096000-30100000+chr22:30396000-30400000|res4000+chr22:30096000-30100000+chr22:30400000-30404000|res4000+chr22:30096000-30100000+chr22:30412000-30416000	NA
rs2074204	T1D	rs2857629	chr22:30096874	NA	0.0004	intergenic|chr22:30096847-30097063	3.71301	8.37826	RP1-76B20.12	ENSG00000239446.1	Beta	ABC	NA	0.020837
rs2074204	T1D	rs2530681	chr22:30097039	NA	0.0002	intergenic|chr22:30096847-30097063	3.71301	8.37826	CTA-85E5.10	ENSG00000227117.2	Beta	Binary	res4000+chr22:30096000-30100000+chr22:30476000-30480000	NA
rs2074204	T1D	rs2530681	chr22:30097039	NA	0.0002	intergenic|chr22:30096847-30097063	3.71301	8.37826	HORMAD2	ENSG00000176635.13	Beta	Binary	res4000+chr22:30096000-30100000+chr22:30476000-30480000	NA
rs2074204	T1D	rs2530681	chr22:30097039	NA	0.0002	intergenic|chr22:30096847-30097063	3.71301	8.37826	MTMR3	ENSG00000100330.11	Beta	Binary	res4000+chr22:30096000-30100000+chr22:30396000-30400000|res4000+chr22:30096000-30100000+chr22:30400000-30404000|res4000+chr22:30096000-30100000+chr22:30412000-30416000	NA
rs2074204	T1D	rs2530681	chr22:30097039	NA	0.0002	intergenic|chr22:30096847-30097063	3.71301	8.37826	RP1-76B20.12	ENSG00000239446.1	Beta	ABC	NA	0.020837
rs2074204	T1D	rs2527347	chr22:30116692	NA	0.0006	promoter|chr22:30116021-30116758	1.55947	5.85041	MTMR3	ENSG00000100330.11	Beta	Binary	res4000+chr22:30116000-30120000+chr22:30400000-30404000	NA
rs2074204	T1D	rs2527347	chr22:30116692	NA	0.0006	promoter|chr22:30116021-30116758	0	0.988743	RP1-76B20.11	ENSG00000232396.2	Acinar	SNPAtPromoter	NA	NA
rs2074204	T1D	rs2527347	chr22:30116692	NA	0.0006	promoter|chr22:30116021-30116758	0.203636	3.12177	RP1-76B20.11	ENSG00000232396.2	Alpha	SNPAtPromoter	NA	NA
rs2074204	T1D	rs2527347	chr22:30116692	NA	0.0006	promoter|chr22:30116021-30116758	1.55947	5.85041	RP1-76B20.11	ENSG00000232396.2	Beta	SNPAtPromoter	NA	NA
rs2074204	T1D	rs2527347	chr22:30116692	NA	0.0006	promoter|chr22:30116021-30116758	0	0.988743	RP1-76B20.12	ENSG00000239446.1	Acinar	SNPAtPromoter	NA	NA
rs2074204	T1D	rs2527347	chr22:30116692	NA	0.0006	promoter|chr22:30116021-30116758	0.203636	3.12177	RP1-76B20.12	ENSG00000239446.1	Alpha	SNPAtPromoter	NA	NA
rs2074204	T1D	rs2527347	chr22:30116692	NA	0.0006	promoter|chr22:30116021-30116758	1.55947	5.85041	RP1-76B20.12	ENSG00000239446.1	Beta	SNPAtPromoter	NA	NA
rs2074204	T1D	rs3747150	chr22:30369808	NA	0.0002	genic|chr22:30369226-30370279	5.09834	2.67812	ASCC2	ENSG00000100325.10	Beta	Binary	res4000+chr22:30368000-30372000+chr22:30228000-30232000	NA
rs2074204	T1D	rs3747150	chr22:30369808	NA	0.0002	genic|chr22:30369226-30370279	5.09834	2.67812	MTMR3	ENSG00000100330.11	Beta	Binary	res4000+chr22:30368000-30372000+chr22:30276000-30280000	NA
rs2074204	T1D	rs1860217	chr22:30685560	NA	0.0014	promoter|chr22:30685293-30686335	4.48245	11.7084	CCDC157	ENSG00000187860.6	Beta	Binary	res4000+chr22:30684000-30688000+chr22:30752000-30756000|res4000+chr22:30684000-30688000+chr22:30768000-30772000	NA
rs2074204	T1D	rs1860217	chr22:30685560	NA	0.0014	promoter|chr22:30685293-30686335	3.19892	14.5809	GATSL3	ENSG00000239282.3	Acinar	SNPAtPromoter	NA	NA
rs2074204	T1D	rs1860217	chr22:30685560	NA	0.0014	promoter|chr22:30685293-30686335	3.84776	9.76423	GATSL3	ENSG00000239282.3	Alpha	SNPAtPromoter	NA	NA
rs2074204	T1D	rs1860217	chr22:30685560	NA	0.0014	promoter|chr22:30685293-30686335	4.48245	11.7084	GATSL3	ENSG00000239282.3	Beta	SNPAtPromoter	NA	NA
rs2074204	T1D	rs1860217	chr22:30685560	NA	0.0014	promoter|chr22:30685293-30686335	4.48245	11.7084	RNF215	ENSG00000099999.10	Beta	Binary	res4000+chr22:30684000-30688000+chr22:30772000-30776000|res4000+chr22:30684000-30688000+chr22:30776000-30780000|res4000+chr22:30684000-30688000+chr22:30780000-30784000	NA
rs2074204	T1D	rs1860217	chr22:30685560	NA	0.0014	promoter|chr22:30685293-30686335	4.48245	11.7084	RP1-130H16.16	ENSG00000241528.1	Beta	Binary	res4000+chr22:30684000-30688000+chr22:30772000-30776000	NA
rs2074204	T1D	rs1860217	chr22:30685560	NA	0.0014	promoter|chr22:30685293-30686335	4.48245	11.7084	SEC14L2	ENSG00000100003.13	Beta	Binary	res4000+chr22:30684000-30688000+chr22:30788000-30792000	NA
rs2074204	T1D	rs1860217	chr22:30685560	NA	0.0014	promoter|chr22:30685293-30686335	4.48245	11.7084	SF3A1	ENSG00000099995.14	Beta	Binary	res4000+chr22:30684000-30688000+chr22:30752000-30756000	NA
rs2074204	T1D	rs2240422	chr22:30700924	NA	0.0016	genic|chr22:30700866-30701085	0.825083	2.55483	CCDC157	ENSG00000187860.6	Beta	Binary	res4000+chr22:30700000-30704000+chr22:30748000-30752000	NA
rs2074204	T1D	rs5994293	chr22:30752696	NA	0.0023	promoter|chr22:30752446-30753559	4.95603	14.5584	CCDC157	ENSG00000187860.6	Acinar	SNPAtPromoter	NA	NA
rs2074204	T1D	rs5994293	chr22:30752696	NA	0.0023	promoter|chr22:30752446-30753559	8.89455	11.3201	CCDC157	ENSG00000187860.6	Alpha	SNPAtPromoter	NA	NA
rs2074204	T1D	rs5994293	chr22:30752696	NA	0.0023	promoter|chr22:30752446-30753559	11.6791	14.5882	CCDC157	ENSG00000187860.6	Beta	SNPAtPromoter	NA	NA
rs2074204	T1D	rs5994293	chr22:30752696	NA	0.0023	promoter|chr22:30752446-30753559	11.6791	14.5882	GATSL3	ENSG00000239282.3	Beta	Binary	res4000+chr22:30752000-30756000+chr22:30684000-30688000	NA
rs2074204	T1D	rs5994293	chr22:30752696	NA	0.0023	promoter|chr22:30752446-30753559	11.6791	14.5882	RP1-130H16.18	ENSG00000248751.2	Beta	Binary	res4000+chr22:30752000-30756000+chr22:30696000-30700000	NA
rs2074204	T1D	rs5994293	chr22:30752696	NA	0.0023	promoter|chr22:30752446-30753559	4.95603	14.5584	SF3A1	ENSG00000099995.14	Acinar	SNPAtPromoter	NA	NA
rs2074204	T1D	rs5994293	chr22:30752696	NA	0.0023	promoter|chr22:30752446-30753559	8.89455	11.3201	SF3A1	ENSG00000099995.14	Alpha	SNPAtPromoter	NA	NA
rs2074204	T1D	rs5994293	chr22:30752696	NA	0.0023	promoter|chr22:30752446-30753559	11.6791	14.5882	SF3A1	ENSG00000099995.14	Beta	SNPAtPromoter	NA	NA
rs2074204	T1D	rs5994293	chr22:30752696	NA	0.0023	promoter|chr22:30752446-30753559	11.6791	14.5882	TBC1D10A	ENSG00000099992.11	Beta	Binary	res4000+chr22:30752000-30756000+chr22:30696000-30700000|res4000+chr22:30752000-30756000+chr22:30712000-30716000	NA
rs2074204	T1D	rs887098	chr22:30793270	NA	0.0003	promoter|chr22:30792794-30793908	0.890395	4.55191	SEC14L2	ENSG00000100003.13	Acinar	SNPAtPromoter	NA	NA
rs2074204	T1D	rs887098	chr22:30793270	NA	0.0003	promoter|chr22:30792794-30793908	1.19009	5.85805	SEC14L2	ENSG00000100003.13	Alpha	SNPAtPromoter	NA	NA
rs2074204	T1D	rs887098	chr22:30793270	NA	0.0003	promoter|chr22:30792794-30793908	1.27862	6.51142	SEC14L2	ENSG00000100003.13	Beta	SNPAtPromoter	NA	NA
rs2074204	T1D	rs17658686	chr22:30820077	NA	0.0004	genic|chr22:30818907-30820583	21.3532	18.6332	AC005003.1	ENSG00000213888.2	Acinar	ABC	NA	0.020028
rs2074204	T1D	rs17658686	chr22:30820077	NA	0.0004	genic|chr22:30818907-30820583	33.3542	11.0062	AC005003.1	ENSG00000213888.2	Alpha	ABC	NA	0.025836
rs2074204	T1D	rs17658686	chr22:30820077	NA	0.0004	genic|chr22:30818907-30820583	48.8567	13.1283	AC005003.1	ENSG00000213888.2	Beta	ABC	NA	0.043853
rs2074204	T1D	rs17658686	chr22:30820077	NA	0.0004	genic|chr22:30818907-30820583	33.3542	11.0062	CABP7	ENSG00000100314.3	Alpha	ABC	NA	0.029469
rs2074204	T1D	rs17658686	chr22:30820077	NA	0.0004	genic|chr22:30818907-30820583	48.8567	13.1283	CABP7	ENSG00000100314.3	Beta	ABC	NA	0.037283
rs2074204	T1D	rs17658686	chr22:30820077	NA	0.0004	genic|chr22:30818907-30820583	48.8567	13.1283	CTA-292E10.8	ENSG00000272858.1	Beta	ABC	NA	0.020824
rs2074204	T1D	rs17658686	chr22:30820077	NA	0.0004	genic|chr22:30818907-30820583	21.3532	18.6332	KIAA1658	ENSG00000268538.1	Acinar	ABC	NA	0.155312
rs2074204	T1D	rs17658686	chr22:30820077	NA	0.0004	genic|chr22:30818907-30820583	33.3542	11.0062	KIAA1658	ENSG00000268538.1	Alpha	ABC	NA	0.284111
rs2074204	T1D	rs17658686	chr22:30820077	NA	0.0004	genic|chr22:30818907-30820583	33.3542	11.0062	LIF	ENSG00000128342.4	Alpha	ABC	NA	0.02441
rs2074204	T1D	rs17658686	chr22:30820077	NA	0.0004	genic|chr22:30818907-30820583	48.8567	13.1283	LIF	ENSG00000128342.4	Beta	ABC	NA	0.038779
rs2074204	T1D	rs17658686	chr22:30820077	NA	0.0004	genic|chr22:30818907-30820583	21.3532	18.6332	MTFP1	ENSG00000242114.1	Acinar	ABC|SNPAtPromoter	NA	0.033138
rs2074204	T1D	rs17658686	chr22:30820077	NA	0.0004	genic|chr22:30818907-30820583	33.3542	11.0062	MTFP1	ENSG00000242114.1	Alpha	ABC|SNPAtPromoter	NA	0.051155
rs2074204	T1D	rs17658686	chr22:30820077	NA	0.0004	genic|chr22:30818907-30820583	48.8567	13.1283	MTFP1	ENSG00000242114.1	Beta	ABC|SNPAtPromoter	NA	0.065059
rs2074204	T1D	rs17658686	chr22:30820077	NA	0.0004	genic|chr22:30818907-30820583	33.3542	11.0062	NEFH	ENSG00000100285.9	Alpha	ABC	NA	0.027516
rs2074204	T1D	rs17658686	chr22:30820077	NA	0.0004	genic|chr22:30818907-30820583	21.3532	18.6332	RNF215	ENSG00000099999.10	Acinar	ABC	NA	0.02961
rs2074204	T1D	rs17658686	chr22:30820077	NA	0.0004	genic|chr22:30818907-30820583	33.3542	11.0062	RNF215	ENSG00000099999.10	Alpha	ABC	NA	0.056798
rs2074204	T1D	rs17658686	chr22:30820077	NA	0.0004	genic|chr22:30818907-30820583	48.8567	13.1283	RNF215	ENSG00000099999.10	Beta	ABC	NA	0.079736
rs2074204	T1D	rs17658686	chr22:30820077	NA	0.0004	genic|chr22:30818907-30820583	48.8567	13.1283	RP1-102K2.8	ENSG00000268812.2	Beta	ABC	NA	0.03878
rs2074204	T1D	rs17658686	chr22:30820077	NA	0.0004	genic|chr22:30818907-30820583	48.8567	13.1283	RP1-130H16.16	ENSG00000241528.1	Beta	ABC	NA	0.120115
rs2074204	T1D	rs17658686	chr22:30820077	NA	0.0004	genic|chr22:30818907-30820583	48.8567	13.1283	RP1-149A16.3	ENSG00000230736.2	Beta	ABC	NA	0.022612
rs2074204	T1D	rs17658686	chr22:30820077	NA	0.0004	genic|chr22:30818907-30820583	21.3532	18.6332	RP1-56J10.8	ENSG00000223831.1	Acinar	ABC	NA	0.042313
rs2074204	T1D	rs17658686	chr22:30820077	NA	0.0004	genic|chr22:30818907-30820583	33.3542	11.0062	RP1-76B20.12	ENSG00000239446.1	Alpha	ABC	NA	0.03444
rs2074204	T1D	rs17658686	chr22:30820077	NA	0.0004	genic|chr22:30818907-30820583	48.8567	13.1283	RP1-76B20.12	ENSG00000239446.1	Beta	ABC	NA	0.032174
rs2074204	T1D	rs17658686	chr22:30820077	NA	0.0004	genic|chr22:30818907-30820583	48.8567	13.1283	RP1-90G24.10	ENSG00000242082.1	Beta	ABC	NA	0.023298
rs2074204	T1D	rs17658686	chr22:30820077	NA	0.0004	genic|chr22:30818907-30820583	33.3542	11.0062	RP11-247I13.8	ENSG00000224623.1	Alpha	ABC	NA	0.026653
rs2074204	T1D	rs17658686	chr22:30820077	NA	0.0004	genic|chr22:30818907-30820583	48.8567	13.1283	RP3-400N23.6	ENSG00000228839.1	Beta	ABC	NA	0.022084
rs2074204	T1D	rs17658686	chr22:30820077	NA	0.0004	genic|chr22:30818907-30820583	21.3532	18.6332	RP3-412A9.16	ENSG00000273387.1	Acinar	ABC	NA	0.022679
rs2074204	T1D	rs17658686	chr22:30820077	NA	0.0004	genic|chr22:30818907-30820583	33.3542	11.0062	RP3-412A9.16	ENSG00000273387.1	Alpha	ABC	NA	0.03692
rs2074204	T1D	rs17658686	chr22:30820077	NA	0.0004	genic|chr22:30818907-30820583	48.8567	13.1283	RP3-412A9.16	ENSG00000273387.1	Beta	ABC	NA	0.048181
rs2074204	T1D	rs17658686	chr22:30820077	NA	0.0004	genic|chr22:30818907-30820583	21.3532	18.6332	RP3-438O4.4	ENSG00000225676.1	Acinar	ABC	NA	0.021426
rs2074204	T1D	rs17658686	chr22:30820077	NA	0.0004	genic|chr22:30818907-30820583	48.8567	13.1283	RP3-438O4.4	ENSG00000225676.1	Beta	ABC	NA	0.070992
rs2074204	T1D	rs17658686	chr22:30820077	NA	0.0004	genic|chr22:30818907-30820583	33.3542	11.0062	RP4-539M6.14	ENSG00000181123.4	Alpha	ABC	NA	0.042074
rs2074204	T1D	rs17658686	chr22:30820077	NA	0.0004	genic|chr22:30818907-30820583	48.8567	13.1283	RP4-539M6.19	ENSG00000249590.3	Beta	ABC	NA	0.10263
rs2074204	T1D	rs17658686	chr22:30820077	NA	0.0004	genic|chr22:30818907-30820583	21.3532	18.6332	RP4-539M6.20	ENSG00000273350.1	Acinar	ABC	NA	0.166176
rs2074204	T1D	rs17658686	chr22:30820077	NA	0.0004	genic|chr22:30818907-30820583	48.8567	13.1283	RP4-539M6.20	ENSG00000273350.1	Beta	ABC	NA	0.37728
rs2074204	T1D	rs17658686	chr22:30820077	NA	0.0004	genic|chr22:30818907-30820583	33.3542	11.0062	RP4-539M6.21	ENSG00000272689.1	Alpha	ABC	NA	0.283178
rs2074204	T1D	rs17658686	chr22:30820077	NA	0.0004	genic|chr22:30818907-30820583	48.8567	13.1283	RP4-539M6.21	ENSG00000272689.1	Beta	ABC	NA	0.377904
rs2074204	T1D	rs17658686	chr22:30820077	NA	0.0004	genic|chr22:30818907-30820583	21.3532	18.6332	RP4-539M6.22	ENSG00000273428.1	Acinar	ABC	NA	0.1107
rs2074204	T1D	rs17658686	chr22:30820077	NA	0.0004	genic|chr22:30818907-30820583	48.8567	13.1283	SLC35E4	ENSG00000100036.11	Beta	ABC	NA	0.021739
rs2074204	T1D	rs17658686	chr22:30820077	NA	0.0004	genic|chr22:30818907-30820583	48.8567	13.1283	TIMP3	ENSG00000100234.11	Beta	ABC	NA	0.022503
rs2074204	T1D	rs17658686	chr22:30820077	NA	0.0004	genic|chr22:30818907-30820583	48.8567	13.1283	ZNRF3-AS1	ENSG00000177993.3	Beta	ABC	NA	0.021594
rs28607988	T1D	rs2286487	chr3:45883711	NA	0.0001	promoter|chr3:45883076-45884083	4.79824	11.7056	LZTFL1	ENSG00000163818.12	Acinar	SNPAtPromoter	NA	NA
rs28607988	T1D	rs2286487	chr3:45883711	NA	0.0001	promoter|chr3:45883076-45884083	3.39002	9.66487	LZTFL1	ENSG00000163818.12	Alpha	SNPAtPromoter	NA	NA
rs28607988	T1D	rs2286487	chr3:45883711	NA	0.0001	promoter|chr3:45883076-45884083	4.03837	12.367	LZTFL1	ENSG00000163818.12	Beta	SNPAtPromoter	NA	NA
rs28607988	T1D	rs9823284	chr3:45883992	NA	0.0001	promoter|chr3:45883076-45884083	4.79824	11.7056	LZTFL1	ENSG00000163818.12	Acinar	SNPAtPromoter	NA	NA
rs28607988	T1D	rs9823284	chr3:45883992	NA	0.0001	promoter|chr3:45883076-45884083	3.39002	9.66487	LZTFL1	ENSG00000163818.12	Alpha	SNPAtPromoter	NA	NA
rs28607988	T1D	rs9823284	chr3:45883992	NA	0.0001	promoter|chr3:45883076-45884083	4.03837	12.367	LZTFL1	ENSG00000163818.12	Beta	SNPAtPromoter	NA	NA
rs28607988	T1D	rs1386930	chr3:45884003	NA	0.0008	promoter|chr3:45883076-45884083	4.79824	11.7056	LZTFL1	ENSG00000163818.12	Acinar	SNPAtPromoter	NA	NA
rs28607988	T1D	rs1386930	chr3:45884003	NA	0.0008	promoter|chr3:45883076-45884083	3.39002	9.66487	LZTFL1	ENSG00000163818.12	Alpha	SNPAtPromoter	NA	NA
rs28607988	T1D	rs1386930	chr3:45884003	NA	0.0008	promoter|chr3:45883076-45884083	4.03837	12.367	LZTFL1	ENSG00000163818.12	Beta	SNPAtPromoter	NA	NA
rs28607988	T1D	rs189322843	chr3:45980490	NA	0.0001	genic|chr3:45980334-45981416	4.47314	5.64621	SLC6A20	ENSG00000163817.11	Beta	Binary	res4000+chr3:45980000-45984000+chr3:45804000-45808000	NA
rs28607988	T1D	rs17078449	chr3:45980673	NA	0.0003	genic|chr3:45980334-45981416	4.47314	5.64621	SLC6A20	ENSG00000163817.11	Beta	Binary	res4000+chr3:45980000-45984000+chr3:45804000-45808000	NA
rs28607988	T1D	rs17078454	chr3:45981215	NA	0.0003	genic|chr3:45980334-45981416	3.59202	6.036	CXCR6	ENSG00000172215.5	Acinar	SNPAtPromoter	NA	NA
rs28607988	T1D	rs17078454	chr3:45981215	NA	0.0003	genic|chr3:45980334-45981416	5.81093	8.05067	CXCR6	ENSG00000172215.5	Alpha	SNPAtPromoter	NA	NA
rs28607988	T1D	rs17078454	chr3:45981215	NA	0.0003	genic|chr3:45980334-45981416	4.47314	5.64621	CXCR6	ENSG00000172215.5	Beta	SNPAtPromoter	NA	NA
rs28607988	T1D	rs17078454	chr3:45981215	NA	0.0003	genic|chr3:45980334-45981416	4.47314	5.64621	SLC6A20	ENSG00000163817.11	Beta	Binary	res4000+chr3:45980000-45984000+chr3:45804000-45808000	NA
rs28607988	T1D	rs3774638	chr3:45983887	NA	0.0003	genic|chr3:45983787-45984003	0.377098	0.25724	CXCR6	ENSG00000172215.5	Acinar	SNPAtPromoter	NA	NA
rs28607988	T1D	rs3774638	chr3:45983887	NA	0.0003	genic|chr3:45983787-45984003	0.745993	4.82197	CXCR6	ENSG00000172215.5	Alpha	SNPAtPromoter	NA	NA
rs28607988	T1D	rs3774638	chr3:45983887	NA	0.0003	genic|chr3:45983787-45984003	0.219515	0.233109	CXCR6	ENSG00000172215.5	Beta	SNPAtPromoter	NA	NA
rs28607988	T1D	rs936939	chr3:45986623	NA	0.0003	promoter|chr3:45986272-45986832	0.127206	0.779129	CXCR6	ENSG00000172215.5	Acinar	SNPAtPromoter	NA	NA
rs28607988	T1D	rs936939	chr3:45986623	NA	0.0003	promoter|chr3:45986272-45986832	0.228088	2.29013	CXCR6	ENSG00000172215.5	Alpha	SNPAtPromoter	NA	NA
rs28607988	T1D	rs936939	chr3:45986623	NA	0.0003	promoter|chr3:45986272-45986832	0.283009	2.8471	CXCR6	ENSG00000172215.5	Beta	SNPAtPromoter	NA	NA
rs28607988	T1D	rs3934896	chr3:46527028	NA	0.0002	promoter|chr3:46526608-46527113	4.92411	22.0287	LTF	ENSG00000012223.8	Acinar	SNPAtPromoter	NA	NA
rs28607988	T1D	rs3934896	chr3:46527028	NA	0.0002	promoter|chr3:46526608-46527113	0.275113	6.49261	LTF	ENSG00000012223.8	Alpha	SNPAtPromoter	NA	NA
rs28607988	T1D	rs3934896	chr3:46527028	NA	0.0002	promoter|chr3:46526608-46527113	0.194337	2.17585	LTF	ENSG00000012223.8	Beta	SNPAtPromoter	NA	NA
rs28607988	T1D	rs28413725	chr3:46530685	NA	0.0002	intergenic|chr3:46530340-46530847	1.56147	15.2261	LRRC2	ENSG00000163827.8	Acinar	Binary	res4000+chr3:46528000-46532000+chr3:46604000-46608000	NA
rs28607988	T1D	rs28413725	chr3:46530685	NA	0.0002	intergenic|chr3:46530340-46530847	1.9117	9.91053	PTH1R	ENSG00000160801.9	Beta	Binary	res4000+chr3:46528000-46532000+chr3:46940000-46944000	NA
4:123235016:TTA:T	T1D	rs62321695	chr4:123269504	NA	0.0036	promoter|chr4:123269432-123270076	0.08251	0	KIAA1109	ENSG00000138688.11	Acinar	SNPAtPromoter	NA	NA
4:123235016:TTA:T	T1D	rs62321695	chr4:123269504	NA	0.0036	promoter|chr4:123269432-123270076	0.220887	1.78111	KIAA1109	ENSG00000138688.11	Alpha	SNPAtPromoter	NA	NA
4:123235016:TTA:T	T1D	rs62321695	chr4:123269504	NA	0.0036	promoter|chr4:123269432-123270076	0.109349	0.102872	KIAA1109	ENSG00000138688.11	Beta	SNPAtPromoter	NA	NA
4:123235016:TTA:T	T1D	rs17005850	chr4:123497833	NA	0.0004	intergenic|chr4:123497679-123498515	0	2.3635	KIAA1109	ENSG00000138688.11	Alpha	Binary	res4000+chr4:123496000-123500000+chr4:123228000-123232000	NA
4:123235016:TTA:T	T1D	rs45437792	chr4:123498293	NA	0.0021	intergenic|chr4:123497679-123498515	0	2.3635	KIAA1109	ENSG00000138688.11	Alpha	Binary	res4000+chr4:123496000-123500000+chr4:123228000-123232000	NA
rs11756073	T1D	rs60736965	chr6:170554860	NA	0.0009	intergenic|chr6:170554502-170554864	1.46173	3.97814	RP11-302L19.1	ENSG00000232197.1	Acinar	Binary	res4000+chr6:170552000-170556000+chr6:170476000-170480000	NA
rs11756073	T1D	rs9356632	chr6:170589803	NA	0.0045	genic|chr6:170588915-170590058	5.12099	6.64147	DLL1	ENSG00000198719.7	Acinar	ABC	NA	0.057102
rs11756073	T1D	rs9356632	chr6:170589803	NA	0.0045	genic|chr6:170588915-170590058	9.35336	7.50987	DLL1	ENSG00000198719.7	Alpha	ABC	NA	0.102438
rs11756073	T1D	rs9356632	chr6:170589803	NA	0.0045	genic|chr6:170588915-170590058	9.32632	7.45826	DLL1	ENSG00000198719.7	Beta	ABC	NA	0.113036
rs11756073	T1D	rs9356632	chr6:170589803	NA	0.0045	genic|chr6:170588915-170590058	9.35336	7.50987	FAM120B	ENSG00000112584.9	Alpha	ABC	NA	0.023163
rs11756073	T1D	rs9356632	chr6:170589803	NA	0.0045	genic|chr6:170588915-170590058	9.32632	7.45826	FAM120B	ENSG00000112584.9	Beta	ABC	NA	0.023876
rs11756073	T1D	rs9356632	chr6:170589803	NA	0.0045	genic|chr6:170588915-170590058	9.32632	7.45826	LINC00242	ENSG00000229214.1	Beta	Binary	res4000+chr6:170588000-170592000+chr6:170196000-170200000	NA
rs11756073	T1D	rs9356632	chr6:170589803	NA	0.0045	genic|chr6:170588915-170590058	9.35336	7.50987	LINC00574	ENSG00000231690.2	Alpha	ABC	NA	0.021624
rs11756073	T1D	rs9356632	chr6:170589803	NA	0.0045	genic|chr6:170588915-170590058	9.32632	7.45826	LINC00574	ENSG00000231690.2	Beta	ABC	NA	0.025173
rs11756073	T1D	rs9356632	chr6:170589803	NA	0.0045	genic|chr6:170588915-170590058	9.35336	7.50987	RP1-182D15.2	ENSG00000236173.1	Alpha	ABC	NA	0.029653
rs11756073	T1D	rs9356632	chr6:170589803	NA	0.0045	genic|chr6:170588915-170590058	9.32632	7.45826	RP1-182D15.2	ENSG00000236173.1	Beta	ABC	NA	0.032295
rs11756073	T1D	rs9356632	chr6:170589803	NA	0.0045	genic|chr6:170588915-170590058	5.12099	6.64147	RP11-302L19.3	ENSG00000273100.1	Acinar	ABC	NA	0.021826
rs11756073	T1D	rs9356632	chr6:170589803	NA	0.0045	genic|chr6:170588915-170590058	9.35336	7.50987	RP11-302L19.3	ENSG00000273100.1	Alpha	ABC	NA	0.034279
rs11756073	T1D	rs9356632	chr6:170589803	NA	0.0045	genic|chr6:170588915-170590058	5.12099	6.64147	RP5-1086L22.1	ENSG00000230960.1	Acinar	Binary	res4000+chr6:170588000-170592000+chr6:170568000-170572000	NA
rs11756073	T1D	rs9356632	chr6:170589803	NA	0.0045	genic|chr6:170588915-170590058	5.12099	6.64147	RP5-894D12.4	ENSG00000271234.1	Acinar	ABC	NA	0.041515
rs11756073	T1D	rs2180052	chr6:170589989	NA	0.0313	genic|chr6:170588915-170590058	5.12099	6.64147	DLL1	ENSG00000198719.7	Acinar	ABC	NA	0.057102
rs11756073	T1D	rs2180052	chr6:170589989	NA	0.0313	genic|chr6:170588915-170590058	9.35336	7.50987	DLL1	ENSG00000198719.7	Alpha	ABC	NA	0.102438
rs11756073	T1D	rs2180052	chr6:170589989	NA	0.0313	genic|chr6:170588915-170590058	9.32632	7.45826	DLL1	ENSG00000198719.7	Beta	ABC	NA	0.113036
rs11756073	T1D	rs2180052	chr6:170589989	NA	0.0313	genic|chr6:170588915-170590058	9.35336	7.50987	FAM120B	ENSG00000112584.9	Alpha	ABC	NA	0.023163
rs11756073	T1D	rs2180052	chr6:170589989	NA	0.0313	genic|chr6:170588915-170590058	9.32632	7.45826	FAM120B	ENSG00000112584.9	Beta	ABC	NA	0.023876
rs11756073	T1D	rs2180052	chr6:170589989	NA	0.0313	genic|chr6:170588915-170590058	9.32632	7.45826	LINC00242	ENSG00000229214.1	Beta	Binary	res4000+chr6:170588000-170592000+chr6:170196000-170200000	NA
rs11756073	T1D	rs2180052	chr6:170589989	NA	0.0313	genic|chr6:170588915-170590058	9.35336	7.50987	LINC00574	ENSG00000231690.2	Alpha	ABC	NA	0.021624
rs11756073	T1D	rs2180052	chr6:170589989	NA	0.0313	genic|chr6:170588915-170590058	9.32632	7.45826	LINC00574	ENSG00000231690.2	Beta	ABC	NA	0.025173
rs11756073	T1D	rs2180052	chr6:170589989	NA	0.0313	genic|chr6:170588915-170590058	9.35336	7.50987	RP1-182D15.2	ENSG00000236173.1	Alpha	ABC	NA	0.029653
rs11756073	T1D	rs2180052	chr6:170589989	NA	0.0313	genic|chr6:170588915-170590058	9.32632	7.45826	RP1-182D15.2	ENSG00000236173.1	Beta	ABC	NA	0.032295
rs11756073	T1D	rs2180052	chr6:170589989	NA	0.0313	genic|chr6:170588915-170590058	5.12099	6.64147	RP11-302L19.3	ENSG00000273100.1	Acinar	ABC	NA	0.021826
rs11756073	T1D	rs2180052	chr6:170589989	NA	0.0313	genic|chr6:170588915-170590058	9.35336	7.50987	RP11-302L19.3	ENSG00000273100.1	Alpha	ABC	NA	0.034279
rs11756073	T1D	rs2180052	chr6:170589989	NA	0.0313	genic|chr6:170588915-170590058	5.12099	6.64147	RP5-1086L22.1	ENSG00000230960.1	Acinar	Binary	res4000+chr6:170588000-170592000+chr6:170568000-170572000	NA
rs11756073	T1D	rs2180052	chr6:170589989	NA	0.0313	genic|chr6:170588915-170590058	5.12099	6.64147	RP5-894D12.4	ENSG00000271234.1	Acinar	ABC	NA	0.041515
rs11756073	T1D	rs77087564	chr6:170605086	NA	0.0099	promoter|chr6:170604856-170605411	0.380009	5.50139	ERMARD	ENSG00000130023.11	Beta	Binary	res4000+chr6:170604000-170608000+chr6:170176000-170180000	NA
rs11756073	T1D	rs77087564	chr6:170605086	NA	0.0099	promoter|chr6:170604856-170605411	0	9.49604	FAM120B	ENSG00000112584.9	Acinar	Binary	res4000+chr6:170604000-170608000+chr6:170616000-170620000	NA
rs11756073	T1D	rs77087564	chr6:170605086	NA	0.0099	promoter|chr6:170604856-170605411	0.257589	5.38765	LINC00242	ENSG00000229214.1	Alpha	Binary	res4000+chr6:170604000-170608000+chr6:170196000-170200000|res4000+chr6:170604000-170608000+chr6:170200000-170204000	NA
rs11756073	T1D	rs77087564	chr6:170605086	NA	0.0099	promoter|chr6:170604856-170605411	0.380009	5.50139	LINC00242	ENSG00000229214.1	Beta	Binary	res4000+chr6:170604000-170608000+chr6:170196000-170200000|res4000+chr6:170604000-170608000+chr6:170200000-170204000	NA
rs11756073	T1D	rs77087564	chr6:170605086	NA	0.0099	promoter|chr6:170604856-170605411	0.257589	5.38765	LINC00574	ENSG00000231690.2	Alpha	Binary	res4000+chr6:170604000-170608000+chr6:170188000-170192000	NA
rs11756073	T1D	rs77087564	chr6:170605086	NA	0.0099	promoter|chr6:170604856-170605411	0.380009	5.50139	LINC00574	ENSG00000231690.2	Beta	Binary	res4000+chr6:170604000-170608000+chr6:170188000-170192000	NA
rs11756073	T1D	rs77087564	chr6:170605086	NA	0.0099	promoter|chr6:170604856-170605411	0.257589	5.38765	RP1-182D15.2	ENSG00000236173.1	Alpha	Binary	res4000+chr6:170604000-170608000+chr6:170208000-170212000	NA
rs11756073	T1D	rs77087564	chr6:170605086	NA	0.0099	promoter|chr6:170604856-170605411	0	9.49604	RP5-894D12.3	ENSG00000227508.2	Acinar	Binary	res4000+chr6:170604000-170608000+chr6:170580000-170584000	NA
rs11756073	T1D	rs3734774	chr6:170606169	NA	0.0054	genic|chr6:170606129-170606721	0.549622	2.21981	ERMARD	ENSG00000130023.11	Beta	Binary	res4000+chr6:170604000-170608000+chr6:170176000-170180000	NA
rs11756073	T1D	rs3734774	chr6:170606169	NA	0.0054	genic|chr6:170606129-170606721	0.757832	3.37857	LINC00242	ENSG00000229214.1	Alpha	Binary	res4000+chr6:170604000-170608000+chr6:170196000-170200000|res4000+chr6:170604000-170608000+chr6:170200000-170204000	NA
rs11756073	T1D	rs3734774	chr6:170606169	NA	0.0054	genic|chr6:170606129-170606721	0.549622	2.21981	LINC00242	ENSG00000229214.1	Beta	Binary	res4000+chr6:170604000-170608000+chr6:170196000-170200000|res4000+chr6:170604000-170608000+chr6:170200000-170204000	NA
rs11756073	T1D	rs3734774	chr6:170606169	NA	0.0054	genic|chr6:170606129-170606721	0.757832	3.37857	LINC00574	ENSG00000231690.2	Alpha	Binary	res4000+chr6:170604000-170608000+chr6:170188000-170192000	NA
rs11756073	T1D	rs3734774	chr6:170606169	NA	0.0054	genic|chr6:170606129-170606721	0.549622	2.21981	LINC00574	ENSG00000231690.2	Beta	Binary	res4000+chr6:170604000-170608000+chr6:170188000-170192000	NA
rs11756073	T1D	rs3734774	chr6:170606169	NA	0.0054	genic|chr6:170606129-170606721	0.757832	3.37857	RP1-182D15.2	ENSG00000236173.1	Alpha	Binary	res4000+chr6:170604000-170608000+chr6:170208000-170212000	NA
rs11756073	T1D	rs3823300	chr6:170606272	NA	0.0076	genic|chr6:170606129-170606721	0.549622	2.21981	ERMARD	ENSG00000130023.11	Beta	Binary	res4000+chr6:170604000-170608000+chr6:170176000-170180000	NA
rs11756073	T1D	rs3823300	chr6:170606272	NA	0.0076	genic|chr6:170606129-170606721	0.757832	3.37857	LINC00242	ENSG00000229214.1	Alpha	Binary	res4000+chr6:170604000-170608000+chr6:170196000-170200000|res4000+chr6:170604000-170608000+chr6:170200000-170204000	NA
rs11756073	T1D	rs3823300	chr6:170606272	NA	0.0076	genic|chr6:170606129-170606721	0.549622	2.21981	LINC00242	ENSG00000229214.1	Beta	Binary	res4000+chr6:170604000-170608000+chr6:170196000-170200000|res4000+chr6:170604000-170608000+chr6:170200000-170204000	NA
rs11756073	T1D	rs3823300	chr6:170606272	NA	0.0076	genic|chr6:170606129-170606721	0.757832	3.37857	LINC00574	ENSG00000231690.2	Alpha	Binary	res4000+chr6:170604000-170608000+chr6:170188000-170192000	NA
rs11756073	T1D	rs3823300	chr6:170606272	NA	0.0076	genic|chr6:170606129-170606721	0.549622	2.21981	LINC00574	ENSG00000231690.2	Beta	Binary	res4000+chr6:170604000-170608000+chr6:170188000-170192000	NA
rs11756073	T1D	rs3823300	chr6:170606272	NA	0.0076	genic|chr6:170606129-170606721	0.757832	3.37857	RP1-182D15.2	ENSG00000236173.1	Alpha	Binary	res4000+chr6:170604000-170608000+chr6:170208000-170212000	NA
rs11756073	T1D	rs76301666	chr6:170606709	NA	0.0083	genic|chr6:170606129-170606721	0.549622	2.21981	ERMARD	ENSG00000130023.11	Beta	Binary	res4000+chr6:170604000-170608000+chr6:170176000-170180000	NA
rs11756073	T1D	rs76301666	chr6:170606709	NA	0.0083	genic|chr6:170606129-170606721	0.757832	3.37857	LINC00242	ENSG00000229214.1	Alpha	Binary	res4000+chr6:170604000-170608000+chr6:170196000-170200000|res4000+chr6:170604000-170608000+chr6:170200000-170204000	NA
rs11756073	T1D	rs76301666	chr6:170606709	NA	0.0083	genic|chr6:170606129-170606721	0.549622	2.21981	LINC00242	ENSG00000229214.1	Beta	Binary	res4000+chr6:170604000-170608000+chr6:170196000-170200000|res4000+chr6:170604000-170608000+chr6:170200000-170204000	NA
rs11756073	T1D	rs76301666	chr6:170606709	NA	0.0083	genic|chr6:170606129-170606721	0.757832	3.37857	LINC00574	ENSG00000231690.2	Alpha	Binary	res4000+chr6:170604000-170608000+chr6:170188000-170192000	NA
rs11756073	T1D	rs76301666	chr6:170606709	NA	0.0083	genic|chr6:170606129-170606721	0.549622	2.21981	LINC00574	ENSG00000231690.2	Beta	Binary	res4000+chr6:170604000-170608000+chr6:170188000-170192000	NA
rs11756073	T1D	rs76301666	chr6:170606709	NA	0.0083	genic|chr6:170606129-170606721	0.757832	3.37857	RP1-182D15.2	ENSG00000236173.1	Alpha	Binary	res4000+chr6:170604000-170608000+chr6:170208000-170212000	NA
rs11756073	T1D	rs9366201	chr6:170615365	NA	0.0071	promoter|chr6:170615167-170616426	6.74382	14.2766	DLL1	ENSG00000198719.7	Acinar	Binary	res4000+chr6:170612000-170616000+chr6:170600000-170604000	NA
rs11756073	T1D	rs9366201	chr6:170615365	NA	0.0071	promoter|chr6:170615167-170616426	7.6291	11.1959	DLL1	ENSG00000198719.7	Beta	Binary	res4000+chr6:170612000-170616000+chr6:170600000-170604000	NA
rs11756073	T1D	rs9366201	chr6:170615365	NA	0.0071	promoter|chr6:170615167-170616426	6.74382	14.2766	FAM120B	ENSG00000112584.9	Acinar	Binary|SNPAtPromoter	res4000+chr6:170612000-170616000+chr6:170600000-170604000	NA
rs11756073	T1D	rs9366201	chr6:170615365	NA	0.0071	promoter|chr6:170615167-170616426	7.83268	9.55947	FAM120B	ENSG00000112584.9	Alpha	SNPAtPromoter	NA	NA
rs11756073	T1D	rs9366201	chr6:170615365	NA	0.0071	promoter|chr6:170615167-170616426	7.6291	11.1959	FAM120B	ENSG00000112584.9	Beta	Binary|SNPAtPromoter	res4000+chr6:170612000-170616000+chr6:170600000-170604000	NA
rs11756073	T1D	rs9366201	chr6:170615365	NA	0.0071	promoter|chr6:170615167-170616426	7.83268	9.55947	LINC00242	ENSG00000229214.1	Alpha	Binary	res4000+chr6:170612000-170616000+chr6:170196000-170200000|res4000+chr6:170612000-170616000+chr6:170200000-170204000	NA
rs11756073	T1D	rs9366201	chr6:170615365	NA	0.0071	promoter|chr6:170615167-170616426	7.6291	11.1959	LINC00242	ENSG00000229214.1	Beta	Binary	res4000+chr6:170612000-170616000+chr6:170196000-170200000|res4000+chr6:170612000-170616000+chr6:170200000-170204000	NA
rs11756073	T1D	rs9366201	chr6:170615365	NA	0.0071	promoter|chr6:170615167-170616426	7.6291	11.1959	LINC00574	ENSG00000231690.2	Beta	Binary	res4000+chr6:170612000-170616000+chr6:170188000-170192000	NA
rs11756073	T1D	rs9366201	chr6:170615365	NA	0.0071	promoter|chr6:170615167-170616426	6.74382	14.2766	RP5-894D12.3	ENSG00000227508.2	Acinar	Binary	res4000+chr6:170612000-170616000+chr6:170580000-170584000	NA
rs11756073	T1D	rs9356635	chr6:170615378	NA	0.0049	promoter|chr6:170615167-170616426	6.74382	14.2766	DLL1	ENSG00000198719.7	Acinar	Binary	res4000+chr6:170612000-170616000+chr6:170600000-170604000	NA
rs11756073	T1D	rs9356635	chr6:170615378	NA	0.0049	promoter|chr6:170615167-170616426	7.6291	11.1959	DLL1	ENSG00000198719.7	Beta	Binary	res4000+chr6:170612000-170616000+chr6:170600000-170604000	NA
rs11756073	T1D	rs9356635	chr6:170615378	NA	0.0049	promoter|chr6:170615167-170616426	6.74382	14.2766	FAM120B	ENSG00000112584.9	Acinar	Binary|SNPAtPromoter	res4000+chr6:170612000-170616000+chr6:170600000-170604000	NA
rs11756073	T1D	rs9356635	chr6:170615378	NA	0.0049	promoter|chr6:170615167-170616426	7.83268	9.55947	FAM120B	ENSG00000112584.9	Alpha	SNPAtPromoter	NA	NA
rs11756073	T1D	rs9356635	chr6:170615378	NA	0.0049	promoter|chr6:170615167-170616426	7.6291	11.1959	FAM120B	ENSG00000112584.9	Beta	Binary|SNPAtPromoter	res4000+chr6:170612000-170616000+chr6:170600000-170604000	NA
rs11756073	T1D	rs9356635	chr6:170615378	NA	0.0049	promoter|chr6:170615167-170616426	7.83268	9.55947	LINC00242	ENSG00000229214.1	Alpha	Binary	res4000+chr6:170612000-170616000+chr6:170196000-170200000|res4000+chr6:170612000-170616000+chr6:170200000-170204000	NA
rs11756073	T1D	rs9356635	chr6:170615378	NA	0.0049	promoter|chr6:170615167-170616426	7.6291	11.1959	LINC00242	ENSG00000229214.1	Beta	Binary	res4000+chr6:170612000-170616000+chr6:170196000-170200000|res4000+chr6:170612000-170616000+chr6:170200000-170204000	NA
rs11756073	T1D	rs9356635	chr6:170615378	NA	0.0049	promoter|chr6:170615167-170616426	7.6291	11.1959	LINC00574	ENSG00000231690.2	Beta	Binary	res4000+chr6:170612000-170616000+chr6:170188000-170192000	NA
rs11756073	T1D	rs9356635	chr6:170615378	NA	0.0049	promoter|chr6:170615167-170616426	6.74382	14.2766	RP5-894D12.3	ENSG00000227508.2	Acinar	Binary	res4000+chr6:170612000-170616000+chr6:170580000-170584000	NA
rs11756073	T1D	rs9356636	chr6:170615437	NA	0.0088	promoter|chr6:170615167-170616426	6.74382	14.2766	DLL1	ENSG00000198719.7	Acinar	Binary	res4000+chr6:170612000-170616000+chr6:170600000-170604000	NA
rs11756073	T1D	rs9356636	chr6:170615437	NA	0.0088	promoter|chr6:170615167-170616426	7.6291	11.1959	DLL1	ENSG00000198719.7	Beta	Binary	res4000+chr6:170612000-170616000+chr6:170600000-170604000	NA
rs11756073	T1D	rs9356636	chr6:170615437	NA	0.0088	promoter|chr6:170615167-170616426	6.74382	14.2766	FAM120B	ENSG00000112584.9	Acinar	Binary|SNPAtPromoter	res4000+chr6:170612000-170616000+chr6:170600000-170604000	NA
rs11756073	T1D	rs9356636	chr6:170615437	NA	0.0088	promoter|chr6:170615167-170616426	7.83268	9.55947	FAM120B	ENSG00000112584.9	Alpha	SNPAtPromoter	NA	NA
rs11756073	T1D	rs9356636	chr6:170615437	NA	0.0088	promoter|chr6:170615167-170616426	7.6291	11.1959	FAM120B	ENSG00000112584.9	Beta	Binary|SNPAtPromoter	res4000+chr6:170612000-170616000+chr6:170600000-170604000	NA
rs11756073	T1D	rs9356636	chr6:170615437	NA	0.0088	promoter|chr6:170615167-170616426	7.83268	9.55947	LINC00242	ENSG00000229214.1	Alpha	Binary	res4000+chr6:170612000-170616000+chr6:170196000-170200000|res4000+chr6:170612000-170616000+chr6:170200000-170204000	NA
rs11756073	T1D	rs9356636	chr6:170615437	NA	0.0088	promoter|chr6:170615167-170616426	7.6291	11.1959	LINC00242	ENSG00000229214.1	Beta	Binary	res4000+chr6:170612000-170616000+chr6:170196000-170200000|res4000+chr6:170612000-170616000+chr6:170200000-170204000	NA
rs11756073	T1D	rs9356636	chr6:170615437	NA	0.0088	promoter|chr6:170615167-170616426	7.6291	11.1959	LINC00574	ENSG00000231690.2	Beta	Binary	res4000+chr6:170612000-170616000+chr6:170188000-170192000	NA
rs11756073	T1D	rs9356636	chr6:170615437	NA	0.0088	promoter|chr6:170615167-170616426	6.74382	14.2766	RP5-894D12.3	ENSG00000227508.2	Acinar	Binary	res4000+chr6:170612000-170616000+chr6:170580000-170584000	NA
rs11756073	T1D	rs9460106	chr6:170615960	NA	0.005	promoter|chr6:170615167-170616426	6.74382	14.2766	DLL1	ENSG00000198719.7	Acinar	Binary	res4000+chr6:170612000-170616000+chr6:170600000-170604000	NA
rs11756073	T1D	rs9460106	chr6:170615960	NA	0.005	promoter|chr6:170615167-170616426	7.6291	11.1959	DLL1	ENSG00000198719.7	Beta	Binary	res4000+chr6:170612000-170616000+chr6:170600000-170604000	NA
rs11756073	T1D	rs9460106	chr6:170615960	NA	0.005	promoter|chr6:170615167-170616426	6.74382	14.2766	FAM120B	ENSG00000112584.9	Acinar	Binary|SNPAtPromoter	res4000+chr6:170612000-170616000+chr6:170600000-170604000	NA
rs11756073	T1D	rs9460106	chr6:170615960	NA	0.005	promoter|chr6:170615167-170616426	7.83268	9.55947	FAM120B	ENSG00000112584.9	Alpha	SNPAtPromoter	NA	NA
rs11756073	T1D	rs9460106	chr6:170615960	NA	0.005	promoter|chr6:170615167-170616426	7.6291	11.1959	FAM120B	ENSG00000112584.9	Beta	Binary|SNPAtPromoter	res4000+chr6:170612000-170616000+chr6:170600000-170604000	NA
rs11756073	T1D	rs9460106	chr6:170615960	NA	0.005	promoter|chr6:170615167-170616426	7.83268	9.55947	LINC00242	ENSG00000229214.1	Alpha	Binary	res4000+chr6:170612000-170616000+chr6:170196000-170200000|res4000+chr6:170612000-170616000+chr6:170200000-170204000	NA
rs11756073	T1D	rs9460106	chr6:170615960	NA	0.005	promoter|chr6:170615167-170616426	7.6291	11.1959	LINC00242	ENSG00000229214.1	Beta	Binary	res4000+chr6:170612000-170616000+chr6:170196000-170200000|res4000+chr6:170612000-170616000+chr6:170200000-170204000	NA
rs11756073	T1D	rs9460106	chr6:170615960	NA	0.005	promoter|chr6:170615167-170616426	7.6291	11.1959	LINC00574	ENSG00000231690.2	Beta	Binary	res4000+chr6:170612000-170616000+chr6:170188000-170192000	NA
rs11756073	T1D	rs9460106	chr6:170615960	NA	0.005	promoter|chr6:170615167-170616426	6.74382	14.2766	RP5-894D12.3	ENSG00000227508.2	Acinar	Binary	res4000+chr6:170612000-170616000+chr6:170580000-170584000	NA
rs11756073	T1D	rs3800264	chr6:170616018	NA	0.0082	promoter|chr6:170615167-170616426	7.6291	11.1959	ERMARD	ENSG00000130023.11	Beta	Binary	res4000+chr6:170616000-170620000+chr6:170172000-170176000	NA
rs11756073	T1D	rs3800264	chr6:170616018	NA	0.0082	promoter|chr6:170615167-170616426	6.74382	14.2766	FAM120B	ENSG00000112584.9	Acinar	Binary|SNPAtPromoter	res4000+chr6:170616000-170620000+chr6:170604000-170608000	NA
rs11756073	T1D	rs3800264	chr6:170616018	NA	0.0082	promoter|chr6:170615167-170616426	7.83268	9.55947	FAM120B	ENSG00000112584.9	Alpha	SNPAtPromoter	NA	NA
rs11756073	T1D	rs3800264	chr6:170616018	NA	0.0082	promoter|chr6:170615167-170616426	7.6291	11.1959	FAM120B	ENSG00000112584.9	Beta	SNPAtPromoter	NA	NA
rs11756073	T1D	rs3800264	chr6:170616018	NA	0.0082	promoter|chr6:170615167-170616426	7.83268	9.55947	LINC00242	ENSG00000229214.1	Alpha	Binary	res4000+chr6:170616000-170620000+chr6:170196000-170200000|res4000+chr6:170616000-170620000+chr6:170200000-170204000	NA
rs11756073	T1D	rs3800264	chr6:170616018	NA	0.0082	promoter|chr6:170615167-170616426	7.6291	11.1959	LINC00242	ENSG00000229214.1	Beta	Binary	res4000+chr6:170616000-170620000+chr6:170196000-170200000|res4000+chr6:170616000-170620000+chr6:170200000-170204000	NA
rs11756073	T1D	rs3800264	chr6:170616018	NA	0.0082	promoter|chr6:170615167-170616426	7.6291	11.1959	LINC00574	ENSG00000231690.2	Beta	Binary	res4000+chr6:170616000-170620000+chr6:170188000-170192000	NA
rs11756073	T1D	rs3800264	chr6:170616018	NA	0.0082	promoter|chr6:170615167-170616426	7.6291	11.1959	RP1-182D15.2	ENSG00000236173.1	Beta	Binary	res4000+chr6:170616000-170620000+chr6:170208000-170212000	NA
rs11756073	T1D	rs3800264	chr6:170616018	NA	0.0082	promoter|chr6:170615167-170616426	6.74382	14.2766	RP5-894D12.4	ENSG00000271234.1	Acinar	Binary	res4000+chr6:170616000-170620000+chr6:170604000-170608000	NA
rs11756073	T1D	rs3800265	chr6:170616103	NA	0.0049	promoter|chr6:170615167-170616426	7.6291	11.1959	ERMARD	ENSG00000130023.11	Beta	Binary	res4000+chr6:170616000-170620000+chr6:170172000-170176000	NA
rs11756073	T1D	rs3800265	chr6:170616103	NA	0.0049	promoter|chr6:170615167-170616426	6.74382	14.2766	FAM120B	ENSG00000112584.9	Acinar	Binary|SNPAtPromoter	res4000+chr6:170616000-170620000+chr6:170604000-170608000	NA
rs11756073	T1D	rs3800265	chr6:170616103	NA	0.0049	promoter|chr6:170615167-170616426	7.83268	9.55947	FAM120B	ENSG00000112584.9	Alpha	SNPAtPromoter	NA	NA
rs11756073	T1D	rs3800265	chr6:170616103	NA	0.0049	promoter|chr6:170615167-170616426	7.6291	11.1959	FAM120B	ENSG00000112584.9	Beta	SNPAtPromoter	NA	NA
rs11756073	T1D	rs3800265	chr6:170616103	NA	0.0049	promoter|chr6:170615167-170616426	7.83268	9.55947	LINC00242	ENSG00000229214.1	Alpha	Binary	res4000+chr6:170616000-170620000+chr6:170196000-170200000|res4000+chr6:170616000-170620000+chr6:170200000-170204000	NA
rs11756073	T1D	rs3800265	chr6:170616103	NA	0.0049	promoter|chr6:170615167-170616426	7.6291	11.1959	LINC00242	ENSG00000229214.1	Beta	Binary	res4000+chr6:170616000-170620000+chr6:170196000-170200000|res4000+chr6:170616000-170620000+chr6:170200000-170204000	NA
rs11756073	T1D	rs3800265	chr6:170616103	NA	0.0049	promoter|chr6:170615167-170616426	7.6291	11.1959	LINC00574	ENSG00000231690.2	Beta	Binary	res4000+chr6:170616000-170620000+chr6:170188000-170192000	NA
rs11756073	T1D	rs3800265	chr6:170616103	NA	0.0049	promoter|chr6:170615167-170616426	7.6291	11.1959	RP1-182D15.2	ENSG00000236173.1	Beta	Binary	res4000+chr6:170616000-170620000+chr6:170208000-170212000	NA
rs11756073	T1D	rs3800265	chr6:170616103	NA	0.0049	promoter|chr6:170615167-170616426	6.74382	14.2766	RP5-894D12.4	ENSG00000271234.1	Acinar	Binary	res4000+chr6:170616000-170620000+chr6:170604000-170608000	NA
rs11756073	T1D	rs6456198	chr6:170622922	NA	0.003	genic|chr6:170622754-170623144	0.752499	2.12427	LINC00574	ENSG00000231690.2	Alpha	Binary	res4000+chr6:170620000-170624000+chr6:170188000-170192000	NA
rs3802214	T1D	rs80206530	chr8:141607050	NA	0.0035	genic|chr8:141606935-141608335	23.8477	10.439	CASC7	ENSG00000259758.1	Alpha	ABC	NA	0.049525
rs3802214	T1D	rs80206530	chr8:141607050	NA	0.0035	genic|chr8:141606935-141608335	28.4874	12.7438	CASC7	ENSG00000259758.1	Beta	ABC|Binary	res4000+chr8:141604000-141608000+chr8:141536000-141540000	0.060624
rs3802214	T1D	rs80206530	chr8:141607050	NA	0.0035	genic|chr8:141606935-141608335	28.4874	12.7438	CHRAC1	ENSG00000104472.5	Beta	Binary	res4000+chr8:141604000-141608000+chr8:141516000-141520000	NA
rs3802214	T1D	rs80206530	chr8:141607050	NA	0.0035	genic|chr8:141606935-141608335	6.52331	8.25054	CTA-204B4.2	ENSG00000259891.1	Acinar	ABC	NA	0.023487
rs3802214	T1D	rs80206530	chr8:141607050	NA	0.0035	genic|chr8:141606935-141608335	23.8477	10.439	CTA-204B4.2	ENSG00000259891.1	Alpha	ABC	NA	0.035057
rs3802214	T1D	rs80206530	chr8:141607050	NA	0.0035	genic|chr8:141606935-141608335	28.4874	12.7438	CTA-204B4.2	ENSG00000259891.1	Beta	ABC|Binary	res4000+chr8:141604000-141608000+chr8:141516000-141520000	0.05668
rs3802214	T1D	rs80206530	chr8:141607050	NA	0.0035	genic|chr8:141606935-141608335	28.4874	12.7438	CTD-3064M3.4	ENSG00000244998.1	Beta	ABC	NA	0.020643
rs3802214	T1D	rs80206530	chr8:141607050	NA	0.0035	genic|chr8:141606935-141608335	28.4874	12.7438	TRAPPC9	ENSG00000167632.10	Beta	Binary	res4000+chr8:141604000-141608000+chr8:141468000-141472000	NA
